# An antagonistic epigenetic mechanism regulating gene expression in pollen revealed through single-nucleus multiomics

**DOI:** 10.1101/2025.10.13.682236

**Authors:** Colette L. Picard, Lucia Ichino, Tyler J. Buckley, Brandon A. Boone, Jaewon Yun, Kevin D. Abuhanna, Yi Zhang, Noah J. Behrendt, Su May Lei Soe, Chongyuan Luo, Steven E. Jacobsen

**Affiliations:** Molecular Biology Institute, University of California Los Angeles, Los Angeles, CA 90095, USA; Department of Molecular, Cell and Developmental Biology, University of California Los Angeles, Los Angeles, CA 90095, USA; Department of Chemistry and Physics, Western Carolina University, Cullowhee, NC, 28723, USA; Department of Human Genetics, University of California Los Angeles, Los Angeles, CA 90095, USA; Howard Hughes Medical Institute (HHMI), UCLA, Los Angeles, CA 90095, USA

## Abstract

Arabidopsis MBD5, MBD6, and MBD7 are CG-specific methyl-readers with opposite functions: MBD5 and MBD6 (MBD5/6) repress methylated loci in pollen vegetative nuclei (VN), while MBD7 prevents transgene silencing, possibly by promoting DNA demethylation. Here we show that loss of *MBD7* rescues transcriptional defects at a large subset of MBD5/6-bound loci. Using simultaneous profiling of DNA methylation and transcription in single pollen nuclei, we found that MBD5/6-bound loci that are actively demethylated in immature VN lose additional methylation in *mbd5/6*, prior to transcriptional derepression. A subset of these loci is also bound by MBD7, correlating with demethylation and transcriptional derepression in *mbd5/6* that are both reversed by loss of *MBD7*. Conversely, ectopically recruiting the MBD7 complex to MBD5/6 targets causes partial demethylation and upregulation. We propose that MBD5/6 maintain silencing in VN in part by preventing the MBD7 complex from enhancing the active demethylation that occurs during VN maturation.

## Supplementary Table 4 for "An antagonistic epigenetic mechanism regulating gene expression in pollen revealed through single-nucleus multiomics"

### Sheet: mCG_data
sample	plate	well	region	n_sites	avg_cov	avg_me	cluster
Col_1	P1	B20	CG hypo DMRs not in MBD6 peaks	592	1.03885	0.741463	MNtoVN
Col_1	P1	B20	MBD6 peaks	9764	1.16131	0.793809	MNtoVN
Col_1	P1	B20	MBD6 peaks and CG hypo DMRs	1204	1.03488	0.929374	MNtoVN
Col_1	P1	B20	MBD6 peaks not in CG hypo DMRs	6624	1.21875	0.793385	MNtoVN
Col_1	P1	B20	MBD7 peaks	10591	1.14748	0.513947	MNtoVN
Col_1	P1	B20	VN CG hypo DMRs	1937	1.03924	0.852956	MNtoVN
Col_1	P1	B20	VN CHH hyper DMRs	8360	1.13409	0.909714	MNtoVN
Col_1	P1	I3	CG hypo DMRs not in MBD6 peaks	193	1.03109	0.396985	VN1to2
Col_1	P1	I3	MBD6 peaks	3671	1.06974	0.734657	VN1to2
Col_1	P1	I3	MBD6 peaks and CG hypo DMRs	437	1.02517	0.578125	VN1to2
Col_1	P1	I3	MBD6 peaks not in CG hypo DMRs	2411	1.09457	0.779841	VN1to2
Col_1	P1	I3	MBD7 peaks	4210	1.06271	0.483236	VN1to2
Col_1	P1	I3	VN CG hypo DMRs	673	1.02823	0.513006	VN1to2
Col_1	P1	I3	VN CHH hyper DMRs	3261	1.06072	0.895924	VN1to2
Col_1	P1	K21	CG hypo DMRs not in MBD6 peaks	854	1.04567	0.677492	MNtoVN
Col_1	P1	K21	MBD6 peaks	14099	1.23321	0.751999	MNtoVN
Col_1	P1	K21	MBD6 peaks and CG hypo DMRs	1638	1.03846	0.92475	MNtoVN
Col_1	P1	K21	MBD6 peaks not in CG hypo DMRs	9614	1.32265	0.751258	MNtoVN
Col_1	P1	K21	MBD7 peaks	16248	1.20987	0.474819	MNtoVN
Col_1	P1	K21	VN CG hypo DMRs	2694	1.0412	0.829947	MNtoVN
Col_1	P1	K21	VN CHH hyper DMRs	12097	1.17823	0.89069	MNtoVN
Col_1	P2	A15	CG hypo DMRs not in MBD6 peaks	567	1.03351	0.551195	VNandSN
Col_1	P2	A15	MBD6 peaks	9618	1.21668	0.686207	VNandSN
Col_1	P2	A15	MBD6 peaks and CG hypo DMRs	1230	1.0439	0.635514	VNandSN
Col_1	P2	A15	MBD6 peaks not in CG hypo DMRs	6525	1.29609	0.699775	VNandSN
Col_1	P2	A15	MBD7 peaks	11307	1.19439	0.450722	VNandSN
Col_1	P2	A15	VN CG hypo DMRs	1907	1.04195	0.600403	VNandSN
Col_1	P2	A15	VN CHH hyper DMRs	7887	1.17358	0.831029	VNandSN
Col_1	P2	B7	CG hypo DMRs not in MBD6 peaks	245	1.04898	0.66537	VN1
Col_1	P2	B7	MBD6 peaks	4528	1.06449	0.750415	VN1
Col_1	P2	B7	MBD6 peaks and CG hypo DMRs	442	1.04977	0.799569	VN1
Col_1	P2	B7	MBD6 peaks not in CG hypo DMRs	3295	1.07314	0.769514	VN1
Col_1	P2	B7	MBD7 peaks	4078	1.05738	0.492579	VN1
Col_1	P2	B7	VN CG hypo DMRs	736	1.05027	0.752911	VN1
Col_1	P2	B7	VN CHH hyper DMRs	4320	1.06505	0.827429	VN1
Col_1	P3	C22	CG hypo DMRs not in MBD6 peaks	413	1.07748	0.638202	GN
Col_1	P3	C22	MBD6 peaks	5706	1.12723	0.717973	GN
Col_1	P3	C22	MBD6 peaks and CG hypo DMRs	735	1.04082	0.837908	GN
Col_1	P3	C22	MBD6 peaks not in CG hypo DMRs	3895	1.16046	0.721903	GN
Col_1	P3	C22	MBD7 peaks	7828	1.10437	0.401157	GN
Col_1	P3	C22	VN CG hypo DMRs	1221	1.05405	0.758353	GN
Col_1	P3	C22	VN CHH hyper DMRs	4565	1.1161	0.845339	GN
Col_1	P3	D14	CG hypo DMRs not in MBD6 peaks	300	1.02	0.398693	VN4
Col_1	P3	D14	MBD6 peaks	4721	1.12053	0.640265	VN4
Col_1	P3	D14	MBD6 peaks and CG hypo DMRs	739	1.02977	0.419185	VN4
Col_1	P3	D14	MBD6 peaks not in CG hypo DMRs	3056	1.15707	0.712387	VN4
Col_1	P3	D14	MBD7 peaks	6419	1.10251	0.453158	VN4
Col_1	P3	D14	VN CG hypo DMRs	1100	1.02545	0.407801	VN4
Col_1	P3	D14	VN CHH hyper DMRs	3257	1.11759	0.805769	VN4
Col_1	P3	D2	CG hypo DMRs not in MBD6 peaks	677	1.0384	0.647226	Soma
Col_1	P3	D2	MBD6 peaks	8907	1.22308	0.743712	Soma
Col_1	P3	D2	MBD6 peaks and CG hypo DMRs	1292	1.05031	0.815033	Soma
Col_1	P3	D2	MBD6 peaks not in CG hypo DMRs	5801	1.31202	0.746814	Soma
Col_1	P3	D2	MBD7 peaks	10854	1.18952	0.509953	Soma
Col_1	P3	D2	VN CG hypo DMRs	2084	1.04415	0.756434	Soma
Col_1	P3	D2	VN CHH hyper DMRs	7706	1.1613	0.854844	Soma
Col_1	P4	F15	CG hypo DMRs not in MBD6 peaks	223	1.04484	0.532189	VN5
Col_1	P4	F15	MBD6 peaks	3588	1.1519	0.659811	VN5
Col_1	P4	F15	MBD6 peaks and CG hypo DMRs	547	1.0841	0.620573	VN5
Col_1	P4	F15	MBD6 peaks not in CG hypo DMRs	2343	1.19035	0.683041	VN5
Col_1	P4	F15	MBD7 peaks	3985	1.14053	0.477888	VN5
Col_1	P4	F15	VN CG hypo DMRs	807	1.06939	0.590962	VN5
Col_1	P4	F15	VN CHH hyper DMRs	2723	1.13808	0.792514	VN5
Col_1	P4	M7	CG hypo DMRs not in MBD6 peaks	175	1.01714	0.286517	VN2
Col_1	P4	M7	MBD6 peaks	1924	1.04574	0.606362	VN2
Col_1	P4	M7	MBD6 peaks and CG hypo DMRs	268	1.04104	0.308244	VN2
Col_1	P4	M7	MBD6 peaks not in CG hypo DMRs	1302	1.04531	0.703159	VN2
Col_1	P4	M7	MBD7 peaks	3086	1.0512	0.403206	VN2
Col_1	P4	M7	VN CG hypo DMRs	473	1.03383	0.302658	VN2
Col_1	P4	M7	VN CHH hyper DMRs	1296	1.04398	0.830007	VN2
Col_1	P5	B3	CG hypo DMRs not in MBD6 peaks	252	1	0.607143	GN
Col_1	P5	B3	MBD6 peaks	4689	1.10898	0.740577	GN
Col_1	P5	B3	MBD6 peaks and CG hypo DMRs	483	1.04555	0.910891	GN
Col_1	P5	B3	MBD6 peaks not in CG hypo DMRs	3292	1.13852	0.726521	GN
Col_1	P5	B3	MBD7 peaks	5025	1.10308	0.480065	GN
Col_1	P5	B3	VN CG hypo DMRs	790	1.03038	0.804668	GN
Col_1	P5	B3	VN CHH hyper DMRs	4028	1.0864	0.848949	GN
Col_1	P5	C2	CG hypo DMRs not in MBD6 peaks	165	1.04242	0.77907	SN
Col_1	P5	C2	MBD6 peaks	2493	1.05054	0.843834	SN
Col_1	P5	C2	MBD6 peaks and CG hypo DMRs	298	1.01007	0.923588	SN
Col_1	P5	C2	MBD6 peaks not in CG hypo DMRs	1676	1.06742	0.855785	SN
Col_1	P5	C2	MBD7 peaks	3553	1.04897	0.641266	SN
Col_1	P5	C2	VN CG hypo DMRs	484	1.02273	0.876768	SN
Col_1	P5	C2	VN CHH hyper DMRs	2102	1.03758	0.917928	SN
Col_1	P5	N16	CG hypo DMRs not in MBD6 peaks	172	1.07558	0.221622	VN4
Col_1	P5	N16	MBD6 peaks	2228	1.12882	0.600398	VN4
Col_1	P5	N16	MBD6 peaks and CG hypo DMRs	334	1.07485	0.334262	VN4
Col_1	P5	N16	MBD6 peaks not in CG hypo DMRs	1489	1.1632	0.658199	VN4
Col_1	P5	N16	MBD7 peaks	2873	1.10581	0.473403	VN4
Col_1	P5	N16	VN CG hypo DMRs	532	1.07143	0.291228	VN4
Col_1	P5	N16	VN CHH hyper DMRs	1605	1.10841	0.761664	VN4
Col_1	P6	J12	CG hypo DMRs not in MBD6 peaks	213	1.05634	0.306667	VN2
Col_1	P6	J12	MBD6 peaks	2807	1.09939	0.631238	VN2
Col_1	P6	J12	MBD6 peaks and CG hypo DMRs	451	1.07761	0.343621	VN2
Col_1	P6	J12	MBD6 peaks not in CG hypo DMRs	1938	1.1192	0.71692	VN2
Col_1	P6	J12	MBD7 peaks	4063	1.07974	0.452017	VN2
Col_1	P6	J12	VN CG hypo DMRs	724	1.0663	0.330311	VN2
Col_1	P6	J12	VN CHH hyper DMRs	1922	1.07544	0.829221	VN2
Col_1	P6	J19	CG hypo DMRs not in MBD6 peaks	148	1.02703	0.296053	VN2
Col_1	P6	J19	MBD6 peaks	2862	1.06569	0.668525	VN2
Col_1	P6	J19	MBD6 peaks and CG hypo DMRs	449	1.03118	0.410367	VN2
Col_1	P6	J19	MBD6 peaks not in CG hypo DMRs	1912	1.08107	0.719884	VN2
Col_1	P6	J19	MBD7 peaks	3721	1.06477	0.463402	VN2
Col_1	P6	J19	VN CG hypo DMRs	631	1.02853	0.365177	VN2
Col_1	P6	J19	VN CHH hyper DMRs	2071	1.07001	0.842509	VN2
Col_1	P6	L18	CG hypo DMRs not in MBD6 peaks	151	1.01987	0.363636	VN2
Col_1	P6	L18	MBD6 peaks	2831	1.11303	0.685497	VN2
Col_1	P6	L18	MBD6 peaks and CG hypo DMRs	359	1.02786	0.420054	VN2
Col_1	P6	L18	MBD6 peaks not in CG hypo DMRs	1906	1.15373	0.743975	VN2
Col_1	P6	L18	MBD7 peaks	3252	1.09717	0.492713	VN2
Col_1	P6	L18	VN CG hypo DMRs	545	1.02385	0.394265	VN2
Col_1	P6	L18	VN CHH hyper DMRs	2284	1.10683	0.839003	VN2
Col_1	P6	M1	CG hypo DMRs not in MBD6 peaks	198	1.06061	0.27619	VN5
Col_1	P6	M1	MBD6 peaks	2986	1.25285	0.530072	VN5
Col_1	P6	M1	MBD6 peaks and CG hypo DMRs	426	1.02817	0.276256	VN5
Col_1	P6	M1	MBD6 peaks not in CG hypo DMRs	1943	1.3613	0.551229	VN5
Col_1	P6	M1	MBD7 peaks	3818	1.20115	0.384431	VN5
Col_1	P6	M1	VN CG hypo DMRs	676	1.0355	0.27	VN5
Col_1	P6	M1	VN CHH hyper DMRs	2109	1.23945	0.680184	VN5
Col_1	P6	M18	CG hypo DMRs not in MBD6 peaks	195	1.04615	0.269608	VN5
Col_1	P6	M18	MBD6 peaks	2764	1.15232	0.608163	VN5
Col_1	P6	M18	MBD6 peaks and CG hypo DMRs	435	1.06667	0.385776	VN5
Col_1	P6	M18	MBD6 peaks not in CG hypo DMRs	1740	1.21264	0.651659	VN5
Col_1	P6	M18	MBD7 peaks	3240	1.12623	0.451905	VN5
Col_1	P6	M18	VN CG hypo DMRs	657	1.0624	0.348138	VN5
Col_1	P6	M18	VN CHH hyper DMRs	2067	1.13498	0.778346	VN5
Col_1	P6	O6	CG hypo DMRs not in MBD6 peaks	296	1.04054	0.733766	GN
Col_1	P6	O6	MBD6 peaks	5208	1.21083	0.708214	GN
Col_1	P6	O6	MBD6 peaks and CG hypo DMRs	632	1.02215	0.890093	GN
Col_1	P6	O6	MBD6 peaks not in CG hypo DMRs	3414	1.30609	0.689841	GN
Col_1	P6	O6	MBD7 peaks	6206	1.18724	0.450869	GN
Col_1	P6	O6	VN CG hypo DMRs	993	1.02719	0.823529	GN
Col_1	P6	O6	VN CHH hyper DMRs	4485	1.17057	0.838476	GN
Col_1	P6	O9	CG hypo DMRs not in MBD6 peaks	284	1.03873	0.738983	GN
Col_1	P6	O9	MBD6 peaks	5965	1.22481	0.723378	GN
Col_1	P6	O9	MBD6 peaks and CG hypo DMRs	647	1.051	0.932353	GN
Col_1	P6	O9	MBD6 peaks not in CG hypo DMRs	4117	1.30605	0.710433	GN
Col_1	P6	O9	MBD7 peaks	6797	1.20435	0.468238	GN
Col_1	P6	O9	VN CG hypo DMRs	1015	1.04729	0.867357	GN
Col_1	P6	O9	VN CHH hyper DMRs	4910	1.16945	0.866249	GN
Col_1	P6	P8	CG hypo DMRs not in MBD6 peaks	517	1.02128	0.729167	SN
Col_1	P6	P8	MBD6 peaks	8920	1.24372	0.735172	SN
Col_1	P6	P8	MBD6 peaks and CG hypo DMRs	996	1.03112	0.904576	SN
Col_1	P6	P8	MBD6 peaks not in CG hypo DMRs	6263	1.33115	0.725561	SN
Col_1	P6	P8	MBD7 peaks	10718	1.20937	0.483644	SN
Col_1	P6	P8	VN CG hypo DMRs	1621	1.02653	0.837139	SN
Col_1	P6	P8	VN CHH hyper DMRs	7418	1.18927	0.853321	SN
Col_1	P7	E5	CG hypo DMRs not in MBD6 peaks	291	1.04467	0.707237	GN
Col_1	P7	E5	MBD6 peaks	5896	1.1713	0.74124	GN
Col_1	P7	E5	MBD6 peaks and CG hypo DMRs	533	1.05066	0.866071	GN
Col_1	P7	E5	MBD6 peaks not in CG hypo DMRs	4227	1.2193	0.735545	GN
Col_1	P7	E5	MBD7 peaks	6849	1.14936	0.507495	GN
Col_1	P7	E5	VN CG hypo DMRs	870	1.04713	0.80461	GN
Col_1	P7	E5	VN CHH hyper DMRs	5280	1.13049	0.855587	GN
Col_1	P7	F8	CG hypo DMRs not in MBD6 peaks	368	1.04348	0.679688	MN
Col_1	P7	F8	MBD6 peaks	6941	1.16194	0.716677	MN
Col_1	P7	F8	MBD6 peaks and CG hypo DMRs	705	1.04823	0.867388	MN
Col_1	P7	F8	MBD6 peaks not in CG hypo DMRs	4852	1.20878	0.703836	MN
Col_1	P7	F8	MBD7 peaks	7731	1.15354	0.470509	MN
Col_1	P7	F8	VN CG hypo DMRs	1147	1.04708	0.803497	MN
Col_1	P7	F8	VN CHH hyper DMRs	6031	1.13928	0.815602	MN
Col_1	P7	J6	CG hypo DMRs not in MBD6 peaks	235	1.00426	0.669492	MNtoVN
Col_1	P7	J6	MBD6 peaks	4983	1.13145	0.780064	MNtoVN
Col_1	P7	J6	MBD6 peaks and CG hypo DMRs	534	1.03184	0.92196	MNtoVN
Col_1	P7	J6	MBD6 peaks not in CG hypo DMRs	3556	1.16395	0.785939	MNtoVN
Col_1	P7	J6	MBD7 peaks	5692	1.12737	0.501013	MNtoVN
Col_1	P7	J6	VN CG hypo DMRs	819	1.02686	0.843044	MNtoVN
Col_1	P7	J6	VN CHH hyper DMRs	4487	1.11544	0.882318	MNtoVN
Col_1	P7	J7	CG hypo DMRs not in MBD6 peaks	229	1.06987	0.334694	VNandSN
Col_1	P7	J7	MBD6 peaks	3236	1.1712	0.630871	VNandSN
Col_1	P7	J7	MBD6 peaks and CG hypo DMRs	509	1.03733	0.390152	VNandSN
Col_1	P7	J7	MBD6 peaks not in CG hypo DMRs	2142	1.23296	0.686104	VNandSN
Col_1	P7	J7	MBD7 peaks	4365	1.13975	0.456482	VNandSN
Col_1	P7	J7	VN CG hypo DMRs	770	1.04545	0.371429	VNandSN
Col_1	P7	J7	VN CHH hyper DMRs	2264	1.17005	0.770479	VNandSN
Col_1	P7	K19	CG hypo DMRs not in MBD6 peaks	487	1.02875	0.680639	SN
Col_1	P7	K19	MBD6 peaks	8846	1.2028	0.784023	SN
Col_1	P7	K19	MBD6 peaks and CG hypo DMRs	1051	1.04282	0.923358	SN
Col_1	P7	K19	MBD6 peaks not in CG hypo DMRs	6038	1.27161	0.787966	SN
Col_1	P7	K19	MBD7 peaks	9551	1.18564	0.51616	SN
Col_1	P7	K19	VN CG hypo DMRs	1636	1.03851	0.844614	SN
Col_1	P7	K19	VN CHH hyper DMRs	7629	1.15769	0.89923	SN
Col_1	P7	L17	CG hypo DMRs not in MBD6 peaks	245	1.0449	0.722656	SN
Col_1	P7	L17	MBD6 peaks	4896	1.17545	0.745613	SN
Col_1	P7	L17	MBD6 peaks and CG hypo DMRs	504	1.02381	0.934109	SN
Col_1	P7	L17	MBD6 peaks not in CG hypo DMRs	3550	1.22676	0.732491	SN
Col_1	P7	L17	MBD7 peaks	5350	1.17159	0.481015	SN
Col_1	P7	L17	VN CG hypo DMRs	792	1.02904	0.862577	SN
Col_1	P7	L17	VN CHH hyper DMRs	4215	1.14377	0.868699	SN
Col_1	P7	M11	CG hypo DMRs not in MBD6 peaks	337	1.02374	0.446377	VN1
Col_1	P7	M11	MBD6 peaks	5833	1.07646	0.750119	VN1
Col_1	P7	M11	MBD6 peaks and CG hypo DMRs	756	1.03704	0.674745	VN1
Col_1	P7	M11	MBD6 peaks not in CG hypo DMRs	3964	1.09183	0.783734	VN1
Col_1	P7	M11	MBD7 peaks	7064	1.07998	0.476209	VN1
Col_1	P7	M11	VN CG hypo DMRs	1166	1.03345	0.595851	VN1
Col_1	P7	M11	VN CHH hyper DMRs	4822	1.06927	0.879946	VN1
Col_1	P7	O1	CG hypo DMRs not in MBD6 peaks	218	1.01835	0.346847	VN3
Col_1	P7	O1	MBD6 peaks	4078	1.10397	0.69036	VN3
Col_1	P7	O1	MBD6 peaks and CG hypo DMRs	495	1.05253	0.393474	VN3
Col_1	P7	O1	MBD6 peaks not in CG hypo DMRs	2813	1.12158	0.764184	VN3
Col_1	P7	O1	MBD7 peaks	5097	1.10182	0.442842	VN3
Col_1	P7	O1	VN CG hypo DMRs	754	1.03979	0.367347	VN3
Col_1	P7	O1	VN CHH hyper DMRs	3235	1.09274	0.830835	VN3
Col_1	P7	P15	CG hypo DMRs not in MBD6 peaks	310	1.07419	0.273273	VN3
Col_1	P7	P15	MBD6 peaks	3936	1.12652	0.595174	VN3
Col_1	P7	P15	MBD6 peaks and CG hypo DMRs	586	1.07679	0.41046	VN3
Col_1	P7	P15	MBD6 peaks not in CG hypo DMRs	2607	1.16226	0.636634	VN3
Col_1	P7	P15	MBD7 peaks	5348	1.11088	0.402962	VN3
Col_1	P7	P15	VN CG hypo DMRs	952	1.07353	0.350294	VN3
Col_1	P7	P15	VN CHH hyper DMRs	2867	1.12313	0.773292	VN3
Col_1	P8	E23	CG hypo DMRs not in MBD6 peaks	185	1.07027	0.656566	GN
Col_1	P8	E23	MBD6 peaks	2580	1.14225	0.727859	GN
Col_1	P8	E23	MBD6 peaks and CG hypo DMRs	297	1.03367	0.859935	GN
Col_1	P8	E23	MBD6 peaks not in CG hypo DMRs	1876	1.17431	0.735815	GN
Col_1	P8	E23	MBD7 peaks	3110	1.12926	0.452164	GN
Col_1	P8	E23	VN CG hypo DMRs	494	1.04858	0.774131	GN
Col_1	P8	E23	VN CHH hyper DMRs	2237	1.10416	0.839271	GN
Col_1	P8	N6	CG hypo DMRs not in MBD6 peaks	350	1.02	0.714286	SN
Col_1	P8	N6	MBD6 peaks	6039	1.14026	0.767354	SN
Col_1	P8	N6	MBD6 peaks and CG hypo DMRs	672	1.03869	0.934097	SN
Col_1	P8	N6	MBD6 peaks not in CG hypo DMRs	4150	1.18506	0.767588	SN
Col_1	P8	N6	MBD7 peaks	6629	1.12777	0.464286	SN
Col_1	P8	N6	VN CG hypo DMRs	1091	1.03575	0.860177	SN
Col_1	P8	N6	VN CHH hyper DMRs	5242	1.12133	0.882273	SN
Col_2	P1	B10	CG hypo DMRs not in MBD6 peaks	702	1.0584	0.734859	SN
Col_2	P1	B10	MBD6 peaks	11016	1.29185	0.763685	SN
Col_2	P1	B10	MBD6 peaks and CG hypo DMRs	1383	1.06218	0.900613	SN
Col_2	P1	B10	MBD6 peaks not in CG hypo DMRs	7398	1.40524	0.764044	SN
Col_2	P1	B10	MBD7 peaks	12184	1.26732	0.520627	SN
Col_2	P1	B10	VN CG hypo DMRs	2210	1.05747	0.842961	SN
Col_2	P1	B10	VN CHH hyper DMRs	9310	1.21386	0.897797	SN
Col_2	P1	D11	CG hypo DMRs not in MBD6 peaks	624	1.03686	0.68779	SN
Col_2	P1	D11	MBD6 peaks	11134	1.26936	0.751857	SN
Col_2	P1	D11	MBD6 peaks and CG hypo DMRs	1209	1.06121	0.902572	SN
Col_2	P1	D11	MBD6 peaks not in CG hypo DMRs	7636	1.37114	0.742598	SN
Col_2	P1	D11	MBD7 peaks	12938	1.23705	0.499281	SN
Col_2	P1	D11	VN CG hypo DMRs	1952	1.0502	0.829268	SN
Col_2	P1	D11	VN CHH hyper DMRs	9165	1.21713	0.871717	SN
Col_2	P1	F13	CG hypo DMRs not in MBD6 peaks	273	1.04396	0.77193	SN
Col_2	P1	F13	MBD6 peaks	3659	1.14485	0.813082	SN
Col_2	P1	F13	MBD6 peaks and CG hypo DMRs	509	1.06483	0.902214	SN
Col_2	P1	F13	MBD6 peaks not in CG hypo DMRs	2367	1.19561	0.824028	SN
Col_2	P1	F13	MBD7 peaks	3666	1.13284	0.570672	SN
Col_2	P1	F13	VN CG hypo DMRs	832	1.05409	0.855188	SN
Col_2	P1	F13	VN CHH hyper DMRs	3038	1.11192	0.920663	SN
Col_2	P1	G15	CG hypo DMRs not in MBD6 peaks	508	1.0315	0.59542	SN
Col_2	P1	G15	MBD6 peaks	7669	1.25271	0.656292	SN
Col_2	P1	G15	MBD6 peaks and CG hypo DMRs	853	1.0422	0.809899	SN
Col_2	P1	G15	MBD6 peaks not in CG hypo DMRs	5170	1.3501	0.669771	SN
Col_2	P1	G15	MBD7 peaks	11921	1.18799	0.379396	SN
Col_2	P1	G15	VN CG hypo DMRs	1463	1.03964	0.73307	SN
Col_2	P1	G15	VN CHH hyper DMRs	5581	1.20176	0.82973	SN
Col_2	P1	J12	CG hypo DMRs not in MBD6 peaks	514	1.05642	0.639042	GN
Col_2	P1	J12	MBD6 peaks	9083	1.26478	0.711177	GN
Col_2	P1	J12	MBD6 peaks and CG hypo DMRs	1105	1.06878	0.834039	GN
Col_2	P1	J12	MBD6 peaks not in CG hypo DMRs	6287	1.3547	0.71598	GN
Col_2	P1	J12	MBD7 peaks	12234	1.20811	0.416847	GN
Col_2	P1	J12	VN CG hypo DMRs	1708	1.06206	0.770673	GN
Col_2	P1	J12	VN CHH hyper DMRs	7586	1.20841	0.849569	GN
Col_2	P1	L17	CG hypo DMRs not in MBD6 peaks	1034	1.02224	0.270577	VN5
Col_2	P1	L17	MBD6 peaks	13107	1.23003	0.641794	VN5
Col_2	P1	L17	MBD6 peaks and CG hypo DMRs	2063	1.0509	0.337177	VN5
Col_2	P1	L17	MBD6 peaks not in CG hypo DMRs	8254	1.33305	0.704717	VN5
Col_2	P1	L17	MBD7 peaks	16874	1.18342	0.457209	VN5
Col_2	P1	L17	VN CG hypo DMRs	3271	1.03944	0.308235	VN5
Col_2	P1	L17	VN CHH hyper DMRs	9794	1.18501	0.81208	VN5
Col_2	P2	A11	CG hypo DMRs not in MBD6 peaks	330	1.02424	0.431953	VN1
Col_2	P2	A11	MBD6 peaks	5942	1.12487	0.715889	VN1
Col_2	P2	A11	MBD6 peaks and CG hypo DMRs	664	1.06024	0.507102	VN1
Col_2	P2	A11	MBD6 peaks not in CG hypo DMRs	4085	1.15226	0.759932	VN1
Col_2	P2	A11	MBD7 peaks	6975	1.10867	0.48778	VN1
Col_2	P2	A11	VN CG hypo DMRs	1070	1.04579	0.465594	VN1
Col_2	P2	A11	VN CHH hyper DMRs	4873	1.10917	0.884921	VN1
Col_2	P2	A15	CG hypo DMRs not in MBD6 peaks	373	1.04826	0.606138	VN1
Col_2	P2	A15	MBD6 peaks	6071	1.11613	0.813164	VN1
Col_2	P2	A15	MBD6 peaks and CG hypo DMRs	723	1.03873	0.861518	VN1
Col_2	P2	A15	MBD6 peaks not in CG hypo DMRs	4324	1.13969	0.827922	VN1
Col_2	P2	A15	MBD7 peaks	6752	1.10575	0.546343	VN1
Col_2	P2	A15	VN CG hypo DMRs	1187	1.04128	0.762136	VN1
Col_2	P2	A15	VN CHH hyper DMRs	5205	1.10778	0.917621	VN1
Col_2	P2	B7	CG hypo DMRs not in MBD6 peaks	374	1.01872	0.700787	SN
Col_2	P2	B7	MBD6 peaks	7616	1.32182	0.699513	SN
Col_2	P2	B7	MBD6 peaks and CG hypo DMRs	878	1.05581	0.924488	SN
Col_2	P2	B7	MBD6 peaks not in CG hypo DMRs	5224	1.44219	0.67494	SN
Col_2	P2	B7	MBD7 peaks	8775	1.28638	0.445872	SN
Col_2	P2	B7	VN CG hypo DMRs	1341	1.044	0.853571	SN
Col_2	P2	B7	VN CHH hyper DMRs	6245	1.24932	0.843886	SN
Col_2	P2	C14	CG hypo DMRs not in MBD6 peaks	389	1.04627	0.589681	VN1
Col_2	P2	C14	MBD6 peaks	8032	1.11068	0.798677	VN1
Col_2	P2	C14	MBD6 peaks and CG hypo DMRs	945	1.05714	0.772773	VN1
Col_2	P2	C14	MBD6 peaks not in CG hypo DMRs	5589	1.13902	0.825479	VN1
Col_2	P2	C14	MBD7 peaks	9070	1.11136	0.510119	VN1
Col_2	P2	C14	VN CG hypo DMRs	1433	1.05234	0.716844	VN1
Col_2	P2	C14	VN CHH hyper DMRs	6840	1.09912	0.922453	VN1
Col_2	P2	D14	CG hypo DMRs not in MBD6 peaks	1030	1.04272	0.291434	VN4
Col_2	P2	D14	MBD6 peaks	13382	1.3152	0.588182	VN4
Col_2	P2	D14	MBD6 peaks and CG hypo DMRs	2027	1.04144	0.309332	VN4
Col_2	P2	D14	MBD6 peaks not in CG hypo DMRs	8751	1.45606	0.624392	VN4
Col_2	P2	D14	MBD7 peaks	17443	1.25179	0.425418	VN4
Col_2	P2	D14	VN CG hypo DMRs	3226	1.04154	0.30119	VN4
Col_2	P2	D14	VN CHH hyper DMRs	9747	1.25864	0.74731	VN4
Col_2	P2	D24	CG hypo DMRs not in MBD6 peaks	431	1.06032	0.512035	Soma
Col_2	P2	D24	MBD6 peaks	5981	1.06822	0.718892	Soma
Col_2	P2	D24	MBD6 peaks and CG hypo DMRs	791	1.05563	0.813174	Soma
Col_2	P2	D24	MBD6 peaks not in CG hypo DMRs	3828	1.0687	0.752383	Soma
Col_2	P2	D24	MBD7 peaks	11559	1.06307	0.423177	Soma
Col_2	P2	D24	VN CG hypo DMRs	1272	1.05503	0.708644	Soma
Col_2	P2	D24	VN CHH hyper DMRs	4135	1.06626	0.873441	Soma
Col_2	P2	E4	CG hypo DMRs not in MBD6 peaks	329	1.00304	0.327273	VN1to2
Col_2	P2	E4	MBD6 peaks	6469	1.10975	0.707062	VN1to2
Col_2	P2	E4	MBD6 peaks and CG hypo DMRs	881	1.06016	0.432548	VN1to2
Col_2	P2	E4	MBD6 peaks not in CG hypo DMRs	4365	1.137	0.773121	VN1to2
Col_2	P2	E4	MBD7 peaks	7248	1.09465	0.481472	VN1to2
Col_2	P2	E4	VN CG hypo DMRs	1294	1.0456	0.400591	VN1to2
Col_2	P2	E4	VN CHH hyper DMRs	5361	1.0955	0.872978	VN1to2
Col_2	P2	G5	CG hypo DMRs not in MBD6 peaks	688	1.0436	0.579387	GN
Col_2	P2	G5	MBD6 peaks	12511	1.29494	0.666317	GN
Col_2	P2	G5	MBD6 peaks and CG hypo DMRs	1394	1.03085	0.791928	GN
Col_2	P2	G5	MBD6 peaks not in CG hypo DMRs	8875	1.39482	0.659181	GN
Col_2	P2	G5	MBD7 peaks	14662	1.26286	0.425902	GN
Col_2	P2	G5	VN CG hypo DMRs	2187	1.03704	0.71649	GN
Col_2	P2	G5	VN CHH hyper DMRs	10909	1.22834	0.768284	GN
Col_2	P2	J8	CG hypo DMRs not in MBD6 peaks	637	1.0675	0.666176	MNtoVN
Col_2	P2	J8	MBD6 peaks	11795	1.38813	0.728211	MNtoVN
Col_2	P2	J8	MBD6 peaks and CG hypo DMRs	1300	1.04154	0.899557	MNtoVN
Col_2	P2	J8	MBD6 peaks not in CG hypo DMRs	8264	1.52953	0.721123	MNtoVN
Col_2	P2	J8	MBD7 peaks	13478	1.34605	0.497575	MNtoVN
Col_2	P2	J8	VN CG hypo DMRs	2060	1.05097	0.821247	MNtoVN
Col_2	P2	J8	VN CHH hyper DMRs	10076	1.28216	0.859741	MNtoVN
Col_2	P2	M19	CG hypo DMRs not in MBD6 peaks	535	1.04112	0.694794	SN
Col_2	P2	M19	MBD6 peaks	8802	1.28016	0.729056	SN
Col_2	P2	M19	MBD6 peaks and CG hypo DMRs	1008	1.03571	0.925287	SN
Col_2	P2	M19	MBD6 peaks not in CG hypo DMRs	6019	1.38428	0.713034	SN
Col_2	P2	M19	MBD7 peaks	11727	1.22802	0.438095	SN
Col_2	P2	M19	VN CG hypo DMRs	1641	1.03839	0.838615	SN
Col_2	P2	M19	VN CHH hyper DMRs	7527	1.20858	0.856876	SN
Col_2	P2	N12	CG hypo DMRs not in MBD6 peaks	336	1.04762	0.693182	SN
Col_2	P2	N12	MBD6 peaks	7494	1.32306	0.740494	SN
Col_2	P2	N12	MBD6 peaks and CG hypo DMRs	813	1.05043	0.898126	SN
Col_2	P2	N12	MBD6 peaks not in CG hypo DMRs	5227	1.43218	0.727224	SN
Col_2	P2	N12	MBD7 peaks	7963	1.31081	0.507089	SN
Col_2	P2	N12	VN CG hypo DMRs	1244	1.04743	0.837299	SN
Col_2	P2	N12	VN CHH hyper DMRs	6159	1.2502	0.857273	SN
Col_2	P2	O19	CG hypo DMRs not in MBD6 peaks	588	1.05952	0.730337	SN
Col_2	P2	O19	MBD6 peaks	10558	1.29807	0.744181	SN
Col_2	P2	O19	MBD6 peaks and CG hypo DMRs	1276	1.06583	0.908088	SN
Col_2	P2	O19	MBD6 peaks not in CG hypo DMRs	7374	1.40046	0.725767	SN
Col_2	P2	O19	MBD7 peaks	12344	1.25948	0.492442	SN
Col_2	P2	O19	VN CG hypo DMRs	1967	1.06101	0.845712	SN
Col_2	P2	O19	VN CHH hyper DMRs	8712	1.22888	0.864001	SN
Col_2	P3	B10	CG hypo DMRs not in MBD6 peaks	328	1.03659	0.729412	SN
Col_2	P3	B10	MBD6 peaks	5830	1.15111	0.826553	SN
Col_2	P3	B10	MBD6 peaks and CG hypo DMRs	760	1.06579	0.925926	SN
Col_2	P3	B10	MBD6 peaks not in CG hypo DMRs	4142	1.19049	0.838572	SN
Col_2	P3	B10	MBD7 peaks	6084	1.14546	0.553308	SN
Col_2	P3	B10	VN CG hypo DMRs	1146	1.05846	0.859027	SN
Col_2	P3	B10	VN CHH hyper DMRs	4754	1.1403	0.922892	SN
Col_2	P3	B13	CG hypo DMRs not in MBD6 peaks	649	1.04006	0.674074	SN
Col_2	P3	B13	MBD6 peaks	10839	1.28564	0.784787	SN
Col_2	P3	B13	MBD6 peaks and CG hypo DMRs	1366	1.04832	0.935754	SN
Col_2	P3	B13	MBD6 peaks not in CG hypo DMRs	7525	1.38352	0.785803	SN
Col_2	P3	B13	MBD7 peaks	12140	1.25865	0.525393	SN
Col_2	P3	B13	VN CG hypo DMRs	2153	1.04459	0.85149	SN
Col_2	P3	B13	VN CHH hyper DMRs	8987	1.22699	0.896799	SN
Col_2	P3	D13	CG hypo DMRs not in MBD6 peaks	361	1.0277	0.668464	SN
Col_2	P3	D13	MBD6 peaks	6553	1.33023	0.685557	SN
Col_2	P3	D13	MBD6 peaks and CG hypo DMRs	759	1.03689	0.926302	SN
Col_2	P3	D13	MBD6 peaks not in CG hypo DMRs	4499	1.45921	0.658644	SN
Col_2	P3	D13	MBD7 peaks	7220	1.30319	0.445212	SN
Col_2	P3	D13	VN CG hypo DMRs	1199	1.03169	0.835085	SN
Col_2	P3	D13	VN CHH hyper DMRs	5595	1.25916	0.81533	SN
Col_2	P3	M18	CG hypo DMRs not in MBD6 peaks	277	1.04693	0.82069	VN1
Col_2	P3	M18	MBD6 peaks	3766	1.23792	0.814672	VN1
Col_2	P3	M18	MBD6 peaks and CG hypo DMRs	453	1.05298	0.914046	VN1
Col_2	P3	M18	MBD6 peaks not in CG hypo DMRs	2524	1.33122	0.818155	VN1
Col_2	P3	M18	MBD7 peaks	4599	1.20526	0.689338	VN1
Col_2	P3	M18	VN CG hypo DMRs	778	1.05141	0.871638	VN1
Col_2	P3	M18	VN CHH hyper DMRs	2790	1.20287	0.901371	VN1
Col_2	P3	O16	CG hypo DMRs not in MBD6 peaks	194	1.01031	0.709184	SN
Col_2	P3	O16	MBD6 peaks	3134	1.11232	0.810384	SN
Col_2	P3	O16	MBD6 peaks and CG hypo DMRs	295	1.02034	0.86711	SN
Col_2	P3	O16	MBD6 peaks not in CG hypo DMRs	2229	1.14715	0.824795	SN
Col_2	P3	O16	MBD7 peaks	4038	1.09757	0.582356	SN
Col_2	P3	O16	VN CG hypo DMRs	524	1.01908	0.801498	SN
Col_2	P3	O16	VN CHH hyper DMRs	2667	1.07424	0.914834	SN
Col_2	P4	B21	CG hypo DMRs not in MBD6 peaks	582	1.04467	0.674342	SN
Col_2	P4	B21	MBD6 peaks	8677	1.21597	0.762771	SN
Col_2	P4	B21	MBD6 peaks and CG hypo DMRs	983	1.04476	0.888997	SN
Col_2	P4	B21	MBD6 peaks not in CG hypo DMRs	6098	1.28698	0.756116	SN
Col_2	P4	B21	MBD7 peaks	9203	1.21069	0.492192	SN
Col_2	P4	B21	VN CG hypo DMRs	1656	1.04287	0.81297	SN
Col_2	P4	B21	VN CHH hyper DMRs	7638	1.16182	0.898017	SN
Col_2	P4	B22	CG hypo DMRs not in MBD6 peaks	604	1.04139	0.656598	SN
Col_2	P4	B22	MBD6 peaks	10426	1.30635	0.742364	SN
Col_2	P4	B22	MBD6 peaks and CG hypo DMRs	1087	1.0506	0.894046	SN
Col_2	P4	B22	MBD6 peaks not in CG hypo DMRs	7391	1.41009	0.749568	SN
Col_2	P4	B22	MBD7 peaks	11759	1.27392	0.485247	SN
Col_2	P4	B22	VN CG hypo DMRs	1809	1.04699	0.802534	SN
Col_2	P4	B22	VN CHH hyper DMRs	8816	1.23956	0.87619	SN
Col_2	P4	D20	CG hypo DMRs not in MBD6 peaks	415	1.03855	0.301624	VNandSN
Col_2	P4	D20	MBD6 peaks	6391	1.39978	0.577688	VNandSN
Col_2	P4	D20	MBD6 peaks and CG hypo DMRs	909	1.0297	0.405983	VNandSN
Col_2	P4	D20	MBD6 peaks not in CG hypo DMRs	4164	1.5903	0.58653	VNandSN
Col_2	P4	D20	MBD7 peaks	8318	1.31762	0.408759	VNandSN
Col_2	P4	D20	VN CG hypo DMRs	1408	1.03054	0.363887	VNandSN
Col_2	P4	D20	VN CHH hyper DMRs	5151	1.31489	0.717407	VNandSN
Col_2	P4	D22	CG hypo DMRs not in MBD6 peaks	598	1.02676	0.684039	SN
Col_2	P4	D22	MBD6 peaks	8429	1.33598	0.710061	SN
Col_2	P4	D22	MBD6 peaks and CG hypo DMRs	956	1.03556	0.934343	SN
Col_2	P4	D22	MBD6 peaks not in CG hypo DMRs	5996	1.4558	0.690457	SN
Col_2	P4	D22	MBD7 peaks	9689	1.29384	0.485163	SN
Col_2	P4	D22	VN CG hypo DMRs	1651	1.03816	0.838973	SN
Col_2	P4	D22	VN CHH hyper DMRs	7116	1.25	0.84778	SN
Col_2	P4	D6	CG hypo DMRs not in MBD6 peaks	263	1.03042	0.763838	SN
Col_2	P4	D6	MBD6 peaks	5481	1.29374	0.738824	SN
Col_2	P4	D6	MBD6 peaks and CG hypo DMRs	661	1.05749	0.912732	SN
Col_2	P4	D6	MBD6 peaks not in CG hypo DMRs	3775	1.39947	0.717395	SN
Col_2	P4	D6	MBD7 peaks	5969	1.26621	0.506616	SN
Col_2	P4	D6	VN CG hypo DMRs	967	1.04964	0.86798	SN
Col_2	P4	D6	VN CHH hyper DMRs	4707	1.2218	0.858286	SN
Col_2	P4	J4	CG hypo DMRs not in MBD6 peaks	1657	1.0525	0.727638	GN
Col_2	P4	J4	MBD6 peaks	26075	1.2922	0.735769	GN
Col_2	P4	J4	MBD6 peaks and CG hypo DMRs	3217	1.04507	0.921475	GN
Col_2	P4	J4	MBD6 peaks not in CG hypo DMRs	17803	1.40106	0.730105	GN
Col_2	P4	J4	MBD7 peaks	29912	1.26428	0.470344	GN
Col_2	P4	J4	VN CG hypo DMRs	5151	1.04737	0.850232	GN
Col_2	P4	J4	VN CHH hyper DMRs	21899	1.23179	0.858091	GN
Col_2	P5	E6	CG hypo DMRs not in MBD6 peaks	332	1.04217	0.569364	SN
Col_2	P5	E6	MBD6 peaks	5711	1.20032	0.766156	SN
Col_2	P5	E6	MBD6 peaks and CG hypo DMRs	652	1.04755	0.898975	SN
Col_2	P5	E6	MBD6 peaks not in CG hypo DMRs	3962	1.26931	0.76039	SN
Col_2	P5	E6	MBD7 peaks	7743	1.16531	0.473568	SN
Col_2	P5	E6	VN CG hypo DMRs	1040	1.04327	0.788018	SN
Col_2	P5	E6	VN CHH hyper DMRs	4633	1.17656	0.875069	SN
Col_2	P5	O24	CG hypo DMRs not in MBD6 peaks	559	1.05009	0.69506	SN
Col_2	P5	O24	MBD6 peaks	10959	1.30477	0.73075	SN
Col_2	P5	O24	MBD6 peaks and CG hypo DMRs	1248	1.05288	0.912481	SN
Col_2	P5	O24	MBD6 peaks not in CG hypo DMRs	7404	1.42396	0.712321	SN
Col_2	P5	O24	MBD7 peaks	12036	1.27925	0.466974	SN
Col_2	P5	O24	VN CG hypo DMRs	1906	1.04932	0.841	SN
Col_2	P5	O24	VN CHH hyper DMRs	9381	1.23633	0.852906	SN
Col_2	P5	P23	CG hypo DMRs not in MBD6 peaks	493	1.03448	0.605882	SN
Col_2	P5	P23	MBD6 peaks	8924	1.36475	0.72896	SN
Col_2	P5	P23	MBD6 peaks and CG hypo DMRs	866	1.04503	0.903867	SN
Col_2	P5	P23	MBD6 peaks not in CG hypo DMRs	6452	1.48109	0.711595	SN
Col_2	P5	P23	MBD7 peaks	10936	1.30532	0.478809	SN
Col_2	P5	P23	VN CG hypo DMRs	1444	1.04501	0.79059	SN
Col_2	P5	P23	VN CHH hyper DMRs	7675	1.25446	0.858018	SN
Col_2	P6	I14	CG hypo DMRs not in MBD6 peaks	859	1.0617	0.692982	MN
Col_2	P6	I14	MBD6 peaks	16942	1.25457	0.767255	MN
Col_2	P6	I14	MBD6 peaks and CG hypo DMRs	2002	1.06643	0.8726	MN
Col_2	P6	I14	MBD6 peaks not in CG hypo DMRs	11822	1.33675	0.768209	MN
Col_2	P6	I14	MBD7 peaks	17420	1.24139	0.515514	MN
Col_2	P6	I14	VN CG hypo DMRs	3056	1.06348	0.811692	MN
Col_2	P6	I14	VN CHH hyper DMRs	14770	1.1933	0.874837	MN
Col_2	P6	M4	CG hypo DMRs not in MBD6 peaks	159	1.09434	0.850575	Soma
Col_2	P6	M4	MBD6 peaks	2093	1.20115	0.77685	Soma
Col_2	P6	M4	MBD6 peaks and CG hypo DMRs	226	1.0354	0.897436	Soma
Col_2	P6	M4	MBD6 peaks not in CG hypo DMRs	1426	1.2784	0.775096	Soma
Col_2	P6	M4	MBD7 peaks	2800	1.16607	0.662481	Soma
Col_2	P6	M4	VN CG hypo DMRs	409	1.05623	0.875	Soma
Col_2	P6	M4	VN CHH hyper DMRs	1673	1.14943	0.880395	Soma
Col_2	P6	N23	CG hypo DMRs not in MBD6 peaks	627	1.05263	0.713636	SN
Col_2	P6	N23	MBD6 peaks	10348	1.26063	0.790801	SN
Col_2	P6	N23	MBD6 peaks and CG hypo DMRs	1096	1.04015	0.916667	SN
Col_2	P6	N23	MBD6 peaks not in CG hypo DMRs	6990	1.35794	0.795091	SN
Col_2	P6	N23	MBD7 peaks	12336	1.22698	0.519358	SN
Col_2	P6	N23	VN CG hypo DMRs	1828	1.04486	0.839791	SN
Col_2	P6	N23	VN CHH hyper DMRs	8653	1.20594	0.903881	SN
Col_2	P6	N24	CG hypo DMRs not in MBD6 peaks	555	1.03243	0.724258	MNtoVN
Col_2	P6	N24	MBD6 peaks	11762	1.19759	0.791637	MNtoVN
Col_2	P6	N24	MBD6 peaks and CG hypo DMRs	1227	1.06275	0.91411	MNtoVN
Col_2	P6	N24	MBD6 peaks not in CG hypo DMRs	8479	1.2538	0.795033	MNtoVN
Col_2	P6	N24	MBD7 peaks	12433	1.19641	0.544605	MNtoVN
Col_2	P6	N24	VN CG hypo DMRs	1885	1.05146	0.849647	MNtoVN
Col_2	P6	N24	VN CHH hyper DMRs	10438	1.15712	0.890379	MNtoVN
Col_2	P7	B16	CG hypo DMRs not in MBD6 peaks	299	1.07692	0.686335	SN
Col_2	P7	B16	MBD6 peaks	7111	1.279	0.743815	SN
Col_2	P7	B16	MBD6 peaks and CG hypo DMRs	665	1.03759	0.914493	SN
Col_2	P7	B16	MBD6 peaks not in CG hypo DMRs	5107	1.37008	0.724739	SN
Col_2	P7	B16	MBD7 peaks	8653	1.2361	0.499626	SN
Col_2	P7	B16	VN CG hypo DMRs	1017	1.0472	0.840376	SN
Col_2	P7	B16	VN CHH hyper DMRs	6039	1.19374	0.866972	SN
Col_2	P7	C22	CG hypo DMRs not in MBD6 peaks	1456	1.06387	0.704325	MN
Col_2	P7	C22	MBD6 peaks	22179	1.25596	0.758831	MN
Col_2	P7	C22	MBD6 peaks and CG hypo DMRs	2878	1.04656	0.916999	MN
Col_2	P7	C22	MBD6 peaks not in CG hypo DMRs	15167	1.34727	0.750024	MN
Col_2	P7	C22	MBD7 peaks	24489	1.237	0.492523	MN
Col_2	P7	C22	VN CG hypo DMRs	4528	1.05168	0.844393	MN
Col_2	P7	C22	VN CHH hyper DMRs	18980	1.20453	0.870046	MN
Col_2	P7	C9	CG hypo DMRs not in MBD6 peaks	467	1.02355	0.259414	VN5
Col_2	P7	C9	MBD6 peaks	6151	1.35246	0.554033	VN5
Col_2	P7	C9	MBD6 peaks and CG hypo DMRs	868	1.04263	0.304972	VN5
Col_2	P7	C9	MBD6 peaks not in CG hypo DMRs	4200	1.48738	0.577237	VN5
Col_2	P7	C9	MBD7 peaks	8463	1.26693	0.398899	VN5
Col_2	P7	C9	VN CG hypo DMRs	1411	1.03402	0.283071	VN5
Col_2	P7	C9	VN CHH hyper DMRs	4614	1.26615	0.713112	VN5
Col_2	P7	E3	CG hypo DMRs not in MBD6 peaks	593	1.03035	0.669394	SN
Col_2	P7	E3	MBD6 peaks	9880	1.28907	0.74309	SN
Col_2	P7	E3	MBD6 peaks and CG hypo DMRs	1138	1.03076	0.908781	SN
Col_2	P7	E3	MBD6 peaks not in CG hypo DMRs	6782	1.40637	0.736003	SN
Col_2	P7	E3	MBD7 peaks	11194	1.26371	0.488053	SN
Col_2	P7	E3	VN CG hypo DMRs	1858	1.03014	0.821839	SN
Col_2	P7	E3	VN CHH hyper DMRs	8508	1.22626	0.863798	SN
Col_2	P7	J9	CG hypo DMRs not in MBD6 peaks	381	1.03937	0.656566	GN
Col_2	P7	J9	MBD6 peaks	7390	1.2613	0.737904	GN
Col_2	P7	J9	MBD6 peaks and CG hypo DMRs	691	1.02894	0.929677	GN
Col_2	P7	J9	MBD6 peaks not in CG hypo DMRs	5423	1.3393	0.725595	GN
Col_2	P7	J9	MBD7 peaks	8621	1.23048	0.471248	GN
Col_2	P7	J9	VN CG hypo DMRs	1137	1.03078	0.829352	GN
Col_2	P7	J9	VN CHH hyper DMRs	6339	1.20808	0.854009	GN
Col_3	P1	H21	CG hypo DMRs not in MBD6 peaks	320	1.14688	0.752044	MNtoVN
Col_3	P1	H21	MBD6 peaks	5877	1.47984	0.71266	MNtoVN
Col_3	P1	H21	MBD6 peaks and CG hypo DMRs	622	1.11576	0.90634	MNtoVN
Col_3	P1	H21	MBD6 peaks not in CG hypo DMRs	4259	1.61939	0.68972	MNtoVN
Col_3	P1	H21	MBD7 peaks	6918	1.44493	0.527211	MNtoVN
Col_3	P1	H21	VN CG hypo DMRs	1011	1.12166	0.851852	MNtoVN
Col_3	P1	H21	VN CHH hyper DMRs	4921	1.41496	0.801953	MNtoVN
Col_3	P1	I11	CG hypo DMRs not in MBD6 peaks	414	1.10386	0.776805	Soma
Col_3	P1	I11	MBD6 peaks	6588	1.51412	0.775338	Soma
Col_3	P1	I11	MBD6 peaks and CG hypo DMRs	910	1.13297	0.837051	Soma
Col_3	P1	I11	MBD6 peaks not in CG hypo DMRs	4612	1.67346	0.765613	Soma
Col_3	P1	I11	MBD7 peaks	8732	1.43346	0.672126	Soma
Col_3	P1	I11	VN CG hypo DMRs	1381	1.12382	0.815722	Soma
Col_3	P1	I11	VN CHH hyper DMRs	5044	1.35309	0.834139	Soma
Col_3	P1	N20	CG hypo DMRs not in MBD6 peaks	470	1.17447	0.726449	VN1
Col_3	P1	N20	MBD6 peaks	6027	1.36685	0.771304	VN1
Col_3	P1	N20	MBD6 peaks and CG hypo DMRs	791	1.12389	0.804274	VN1
Col_3	P1	N20	MBD6 peaks not in CG hypo DMRs	4141	1.45037	0.783883	VN1
Col_3	P1	N20	MBD7 peaks	6942	1.35494	0.660748	VN1
Col_3	P1	N20	VN CG hypo DMRs	1331	1.1435	0.772668	VN1
Col_3	P1	N20	VN CHH hyper DMRs	4594	1.26709	0.853805	VN1
Col_3	P1	O17	CG hypo DMRs not in MBD6 peaks	1290	1.10388	0.714185	Soma
Col_3	P1	O17	MBD6 peaks	19335	1.54864	0.676886	Soma
Col_3	P1	O17	MBD6 peaks and CG hypo DMRs	2455	1.10224	0.878418	Soma
Col_3	P1	O17	MBD6 peaks not in CG hypo DMRs	12690	1.77526	0.642844	Soma
Col_3	P1	O17	MBD7 peaks	22617	1.49304	0.469379	Soma
Col_3	P1	O17	VN CG hypo DMRs	3992	1.10321	0.816985	Soma
Col_3	P1	O17	VN CHH hyper DMRs	16526	1.41825	0.815471	Soma
Col_3	P2	K20	CG hypo DMRs not in MBD6 peaks	198	1.07071	0.820755	SN
Col_3	P2	K20	MBD6 peaks	3240	1.25864	0.817558	SN
Col_3	P2	K20	MBD6 peaks and CG hypo DMRs	312	1.14423	0.927171	SN
Col_3	P2	K20	MBD6 peaks not in CG hypo DMRs	2374	1.30202	0.812035	SN
Col_3	P2	K20	MBD7 peaks	3897	1.23711	0.690313	SN
Col_3	P2	K20	VN CG hypo DMRs	529	1.11909	0.880068	SN
Col_3	P2	K20	VN CHH hyper DMRs	2555	1.1863	0.8677	SN
Col_3	P2	P6	CG hypo DMRs not in MBD6 peaks	133	1.08271	0.791667	Soma
Col_3	P2	P6	MBD6 peaks	2990	1.36054	0.806293	Soma
Col_3	P2	P6	MBD6 peaks and CG hypo DMRs	405	1.07901	0.871854	Soma
Col_3	P2	P6	MBD6 peaks not in CG hypo DMRs	1997	1.50376	0.798535	Soma
Col_3	P2	P6	MBD7 peaks	4215	1.29253	0.701909	Soma
Col_3	P2	P6	VN CG hypo DMRs	569	1.0826	0.842532	Soma
Col_3	P2	P6	VN CHH hyper DMRs	1997	1.2003	0.877347	Soma
Col_3	P3	D16	CG hypo DMRs not in MBD6 peaks	2297	1.18851	0.700733	GN
Col_3	P3	D16	MBD6 peaks	32375	1.29523	0.789951	GN
Col_3	P3	D16	MBD6 peaks and CG hypo DMRs	4352	1.15487	0.899125	GN
Col_3	P3	D16	MBD6 peaks not in CG hypo DMRs	20964	1.35861	0.803033	GN
Col_3	P3	D16	MBD7 peaks	36206	1.30061	0.534254	GN
Col_3	P3	D16	VN CG hypo DMRs	7036	1.16572	0.826871	GN
Col_3	P3	D16	VN CHH hyper DMRs	25085	1.26741	0.896298	GN
Col_3	P3	I15	CG hypo DMRs not in MBD6 peaks	777	1.11583	0.682814	VNandSN
Col_3	P3	I15	MBD6 peaks	13840	1.38071	0.762991	VNandSN
Col_3	P3	I15	MBD6 peaks and CG hypo DMRs	1517	1.13448	0.921557	VNandSN
Col_3	P3	I15	MBD6 peaks not in CG hypo DMRs	9902	1.47718	0.761127	VNandSN
Col_3	P3	I15	MBD7 peaks	14441	1.36653	0.526959	VNandSN
Col_3	P3	I15	VN CG hypo DMRs	2432	1.12706	0.839475	VNandSN
Col_3	P3	I15	VN CHH hyper DMRs	12225	1.31918	0.889874	VNandSN
Col_3	P3	I5	CG hypo DMRs not in MBD6 peaks	1315	1.1384	0.770875	Soma
Col_3	P3	I5	MBD6 peaks	23046	1.43791	0.790422	Soma
Col_3	P3	I5	MBD6 peaks and CG hypo DMRs	3059	1.13599	0.937842	Soma
Col_3	P3	I5	MBD6 peaks not in CG hypo DMRs	15353	1.58555	0.784086	Soma
Col_3	P3	I5	MBD7 peaks	21235	1.47045	0.563971	Soma
Col_3	P3	I5	VN CG hypo DMRs	4637	1.13673	0.888067	Soma
Col_3	P3	I5	VN CHH hyper DMRs	19478	1.37997	0.897429	Soma
Col_3	P3	J24	CG hypo DMRs not in MBD6 peaks	780	1.11026	0.384527	VN1to2
Col_3	P3	J24	MBD6 peaks	10746	1.28792	0.712428	VN1to2
Col_3	P3	J24	MBD6 peaks and CG hypo DMRs	1540	1.12727	0.53341	VN1to2
Col_3	P3	J24	MBD6 peaks not in CG hypo DMRs	7291	1.35345	0.751216	VN1to2
Col_3	P3	J24	MBD7 peaks	12849	1.2787	0.504869	VN1to2
Col_3	P3	J24	VN CG hypo DMRs	2478	1.12349	0.474497	VN1to2
Col_3	P3	J24	VN CHH hyper DMRs	8327	1.28594	0.845536	VN1to2
Col_3	P3	L14	CG hypo DMRs not in MBD6 peaks	963	1.12357	0.730129	GN
Col_3	P3	L14	MBD6 peaks	19512	1.51374	0.736186	GN
Col_3	P3	L14	MBD6 peaks and CG hypo DMRs	2315	1.12657	0.921779	GN
Col_3	P3	L14	MBD6 peaks not in CG hypo DMRs	13236	1.69115	0.719174	GN
Col_3	P3	L14	MBD7 peaks	19679	1.50241	0.525164	GN
Col_3	P3	L14	VN CG hypo DMRs	3509	1.1271	0.857901	GN
Col_3	P3	L14	VN CHH hyper DMRs	16244	1.43961	0.845456	GN
Col_3	P3	L3	CG hypo DMRs not in MBD6 peaks	927	1.14239	0.72238	GN
Col_3	P3	L3	MBD6 peaks	16940	1.3709	0.7825	GN
Col_3	P3	L3	MBD6 peaks and CG hypo DMRs	2173	1.133	0.915516	GN
Col_3	P3	L3	MBD6 peaks not in CG hypo DMRs	11785	1.47679	0.777522	GN
Col_3	P3	L3	MBD7 peaks	18999	1.34365	0.526481	GN
Col_3	P3	L3	VN CG hypo DMRs	3305	1.13162	0.858021	GN
Col_3	P3	L3	VN CHH hyper DMRs	14682	1.30432	0.906162	GN
Col_3	P3	L4	CG hypo DMRs not in MBD6 peaks	1177	1.11555	0.28789	VN2
Col_3	P3	L4	MBD6 peaks	16079	1.28584	0.621862	VN2
Col_3	P3	L4	MBD6 peaks and CG hypo DMRs	2405	1.13888	0.383352	VN2
Col_3	P3	L4	MBD6 peaks not in CG hypo DMRs	10518	1.37013	0.665048	VN2
Col_3	P3	L4	MBD7 peaks	20195	1.25858	0.452571	VN2
Col_3	P3	L4	VN CG hypo DMRs	3834	1.12728	0.343591	VN2
Col_3	P3	L4	VN CHH hyper DMRs	11938	1.24862	0.811083	VN2
Col_3	P3	M4	CG hypo DMRs not in MBD6 peaks	1109	1.14157	0.374408	VN2
Col_3	P3	M4	MBD6 peaks	14600	1.35212	0.617952	VN2
Col_3	P3	M4	MBD6 peaks and CG hypo DMRs	2294	1.15344	0.46901	VN2
Col_3	P3	M4	MBD6 peaks not in CG hypo DMRs	9206	1.47556	0.646275	VN2
Col_3	P3	M4	MBD7 peaks	18799	1.30363	0.437589	VN2
Col_3	P3	M4	VN CG hypo DMRs	3638	1.14623	0.426619	VN2
Col_3	P3	M4	VN CHH hyper DMRs	10682	1.2977	0.819146	VN2
Col_3	P4	F3	CG hypo DMRs not in MBD6 peaks	342	1.16959	0.815	Soma
Col_3	P4	F3	MBD6 peaks	4576	1.52928	0.807516	Soma
Col_3	P4	F3	MBD6 peaks and CG hypo DMRs	573	1.17801	0.92	Soma
Col_3	P4	F3	MBD6 peaks not in CG hypo DMRs	3060	1.71046	0.802446	Soma
Col_3	P4	F3	MBD7 peaks	5620	1.49324	0.683151	Soma
Col_3	P4	F3	VN CG hypo DMRs	980	1.16837	0.880349	Soma
Col_3	P4	F3	VN CHH hyper DMRs	3329	1.4596	0.875695	Soma
Col_3	P4	I13	CG hypo DMRs not in MBD6 peaks	318	1.07862	0.311953	VN2
Col_3	P4	I13	MBD6 peaks	4293	1.36175	0.596818	VN2
Col_3	P4	I13	MBD6 peaks and CG hypo DMRs	620	1.09677	0.383824	VN2
Col_3	P4	I13	MBD6 peaks not in CG hypo DMRs	3052	1.46429	0.629895	VN2
Col_3	P4	I13	MBD7 peaks	6301	1.30344	0.429441	VN2
Col_3	P4	I13	VN CG hypo DMRs	975	1.09333	0.348968	VN2
Col_3	P4	I13	VN CHH hyper DMRs	2933	1.32015	0.760847	VN2
Col_3	P4	I17	CG hypo DMRs not in MBD6 peaks	1525	1.09508	0.746707	MNtoVN
Col_3	P4	I17	MBD6 peaks	24500	1.39988	0.793101	MNtoVN
Col_3	P4	I17	MBD6 peaks and CG hypo DMRs	3089	1.10197	0.927732	MNtoVN
Col_3	P4	I17	MBD6 peaks not in CG hypo DMRs	16948	1.52455	0.79894	MNtoVN
Col_3	P4	I17	MBD7 peaks	26600	1.39831	0.551015	MNtoVN
Col_3	P4	I17	VN CG hypo DMRs	4915	1.09888	0.870024	MNtoVN
Col_3	P4	I17	VN CHH hyper DMRs	20643	1.33014	0.914779	MNtoVN
Col_3	P4	K21	CG hypo DMRs not in MBD6 peaks	1044	1.13889	0.706476	GN
Col_3	P4	K21	MBD6 peaks	16033	1.50022	0.764395	GN
Col_3	P4	K21	MBD6 peaks and CG hypo DMRs	1948	1.12577	0.895121	GN
Col_3	P4	K21	MBD6 peaks not in CG hypo DMRs	11611	1.6375	0.759375	GN
Col_3	P4	K21	MBD7 peaks	17820	1.46352	0.546051	GN
Col_3	P4	K21	VN CG hypo DMRs	3157	1.12892	0.829125	GN
Col_3	P4	K21	VN CHH hyper DMRs	14057	1.41353	0.875491	GN
Col_3	P4	M12	CG hypo DMRs not in MBD6 peaks	439	1.08656	0.310273	VN2
Col_3	P4	M12	MBD6 peaks	4696	1.18079	0.555275	VN2
Col_3	P4	M12	MBD6 peaks and CG hypo DMRs	813	1.14268	0.335845	VN2
Col_3	P4	M12	MBD6 peaks not in CG hypo DMRs	3106	1.22183	0.599473	VN2
Col_3	P4	M12	MBD7 peaks	6965	1.18248	0.397402	VN2
Col_3	P4	M12	VN CG hypo DMRs	1332	1.11787	0.322364	VN2
Col_3	P4	M12	VN CHH hyper DMRs	2896	1.1547	0.756579	VN2
Col_3	P5	B19	CG hypo DMRs not in MBD6 peaks	1737	1.10535	0.722917	GN
Col_3	P5	B19	MBD6 peaks	28633	1.54336	0.75228	GN
Col_3	P5	B19	MBD6 peaks and CG hypo DMRs	3577	1.11686	0.929912	GN
Col_3	P5	B19	MBD6 peaks not in CG hypo DMRs	19462	1.73446	0.735662	GN
Col_3	P5	B19	MBD7 peaks	30997	1.52257	0.518593	GN
Col_3	P5	B19	VN CG hypo DMRs	5560	1.11529	0.860668	GN
Col_3	P5	B19	VN CHH hyper DMRs	24827	1.42273	0.874328	GN
Col_3	P5	E1	CG hypo DMRs not in MBD6 peaks	521	1.09981	0.726003	GN
Col_3	P5	E1	MBD6 peaks	9778	1.53672	0.71942	GN
Col_3	P5	E1	MBD6 peaks and CG hypo DMRs	982	1.12322	0.924751	GN
Col_3	P5	E1	MBD6 peaks not in CG hypo DMRs	7122	1.68534	0.702574	GN
Col_3	P5	E1	MBD7 peaks	11761	1.46476	0.48929	GN
Col_3	P5	E1	VN CG hypo DMRs	1635	1.11315	0.846154	GN
Col_3	P5	E1	VN CHH hyper DMRs	8677	1.40579	0.848746	GN
Col_3	P5	F3	CG hypo DMRs not in MBD6 peaks	766	1.10836	0.353357	VN3
Col_3	P5	F3	MBD6 peaks	10316	1.47121	0.619754	VN3
Col_3	P5	F3	MBD6 peaks and CG hypo DMRs	1488	1.10215	0.395732	VN3
Col_3	P5	F3	MBD6 peaks not in CG hypo DMRs	6936	1.6472	0.646477	VN3
Col_3	P5	F3	MBD7 peaks	12998	1.40506	0.477085	VN3
Col_3	P5	F3	VN CG hypo DMRs	2402	1.10866	0.370635	VN3
Col_3	P5	F3	VN CHH hyper DMRs	7618	1.38882	0.784026	VN3
Col_3	P5	G15	CG hypo DMRs not in MBD6 peaks	664	1.11747	0.766846	GN
Col_3	P5	G15	MBD6 peaks	13246	1.45901	0.773311	GN
Col_3	P5	G15	MBD6 peaks and CG hypo DMRs	1408	1.10298	0.927238	GN
Col_3	P5	G15	MBD6 peaks not in CG hypo DMRs	9473	1.59411	0.766174	GN
Col_3	P5	G15	MBD7 peaks	13520	1.44978	0.551707	GN
Col_3	P5	G15	VN CG hypo DMRs	2201	1.11131	0.87408	GN
Col_3	P5	G15	VN CHH hyper DMRs	11468	1.3474	0.889788	GN
Col_3	P5	H22	CG hypo DMRs not in MBD6 peaks	902	1.11752	0.759921	GN
Col_3	P5	H22	MBD6 peaks	16340	1.37124	0.779791	GN
Col_3	P5	H22	MBD6 peaks and CG hypo DMRs	1979	1.11976	0.928249	GN
Col_3	P5	H22	MBD6 peaks not in CG hypo DMRs	11432	1.47367	0.772541	GN
Col_3	P5	H22	MBD7 peaks	17460	1.36529	0.543754	GN
Col_3	P5	H22	VN CG hypo DMRs	3085	1.12156	0.869075	GN
Col_3	P5	H22	VN CHH hyper DMRs	14135	1.3057	0.901495	GN
Col_3	P5	L5	CG hypo DMRs not in MBD6 peaks	632	1.09494	0.66185	MN
Col_3	P5	L5	MBD6 peaks	14205	1.43675	0.771571	MN
Col_3	P5	L5	MBD6 peaks and CG hypo DMRs	1647	1.10079	0.888031	MN
Col_3	P5	L5	MBD6 peaks not in CG hypo DMRs	10156	1.55819	0.764044	MN
Col_3	P5	L5	MBD7 peaks	13980	1.43891	0.543349	MN
Col_3	P5	L5	VN CG hypo DMRs	2378	1.09588	0.825019	MN
Col_3	P5	L5	VN CHH hyper DMRs	12336	1.34022	0.87286	MN
Col_3	P6	C23	CG hypo DMRs not in MBD6 peaks	926	1.13283	0.49285	GN
Col_3	P6	C23	MBD6 peaks	12807	1.47583	0.563039	GN
Col_3	P6	C23	MBD6 peaks and CG hypo DMRs	1534	1.08801	0.713601	GN
Col_3	P6	C23	MBD6 peaks not in CG hypo DMRs	8737	1.63878	0.555594	GN
Col_3	P6	C23	MBD7 peaks	19233	1.38231	0.348228	GN
Col_3	P6	C23	VN CG hypo DMRs	2553	1.10615	0.631728	GN
Col_3	P6	C23	VN CHH hyper DMRs	9328	1.39558	0.73552	GN
Col_3	P6	D6	CG hypo DMRs not in MBD6 peaks	931	1.10956	0.708616	GN
Col_3	P6	D6	MBD6 peaks	16044	1.49844	0.75051	GN
Col_3	P6	D6	MBD6 peaks and CG hypo DMRs	1819	1.116	0.886207	GN
Col_3	P6	D6	MBD6 peaks not in CG hypo DMRs	11248	1.66465	0.74279	GN
Col_3	P6	D6	MBD7 peaks	15439	1.51843	0.544811	GN
Col_3	P6	D6	VN CG hypo DMRs	2950	1.11322	0.828258	GN
Col_3	P6	D6	VN CHH hyper DMRs	14279	1.40661	0.858651	GN
Col_3	P6	G19	CG hypo DMRs not in MBD6 peaks	573	1.18325	0.806785	MN
Col_3	P6	G19	MBD6 peaks	8016	1.48241	0.806867	MN
Col_3	P6	G19	MBD6 peaks and CG hypo DMRs	1054	1.16414	0.935615	MN
Col_3	P6	G19	MBD6 peaks not in CG hypo DMRs	5423	1.62253	0.791908	MN
Col_3	P6	G19	MBD7 peaks	9088	1.46677	0.655739	MN
Col_3	P6	G19	VN CG hypo DMRs	1733	1.17484	0.879666	MN
Col_3	P6	G19	VN CHH hyper DMRs	6641	1.38187	0.902909	MN
Col_3	P6	H10	CG hypo DMRs not in MBD6 peaks	962	1.12266	0.732407	MN
Col_3	P6	H10	MBD6 peaks	16476	1.51062	0.757363	MN
Col_3	P6	H10	MBD6 peaks and CG hypo DMRs	1814	1.12018	0.939961	MN
Col_3	P6	H10	MBD6 peaks not in CG hypo DMRs	11607	1.66822	0.743273	MN
Col_3	P6	H10	MBD7 peaks	16560	1.50839	0.519797	MN
Col_3	P6	H10	VN CG hypo DMRs	2975	1.12034	0.866187	MN
Col_3	P6	H10	VN CHH hyper DMRs	14796	1.41227	0.874043	MN
Col_3	P6	L14	CG hypo DMRs not in MBD6 peaks	305	1.10164	0.35119	VN3
Col_3	P6	L14	MBD6 peaks	5205	1.47992	0.629884	VN3
Col_3	P6	L14	MBD6 peaks and CG hypo DMRs	742	1.13612	0.411625	VN3
Col_3	P6	L14	MBD6 peaks not in CG hypo DMRs	3518	1.64895	0.664368	VN3
Col_3	P6	L14	MBD7 peaks	6142	1.44676	0.470065	VN3
Col_3	P6	L14	VN CG hypo DMRs	1116	1.12724	0.395072	VN3
Col_3	P6	L14	VN CHH hyper DMRs	3836	1.4098	0.80196	VN3
mbd567_3	P1	P24	CG hypo DMRs not in MBD6 peaks	441	1.11111	0.655102	GN
mbd567_3	P1	P24	MBD6 peaks	8643	1.31413	0.762106	GN
mbd567_3	P1	P24	MBD6 peaks and CG hypo DMRs	888	1.13401	0.88282	GN
mbd567_3	P1	P24	MBD6 peaks not in CG hypo DMRs	6215	1.3897	0.764965	GN
mbd567_3	P1	P24	MBD7 peaks	10024	1.28921	0.499497	GN
mbd567_3	P1	P24	VN CG hypo DMRs	1413	1.12314	0.806553	GN
mbd567_3	P1	P24	VN CHH hyper DMRs	7417	1.23878	0.89138	GN
mbd567_3	P2	D17	CG hypo DMRs not in MBD6 peaks	1000	1.188	0.791246	GN
mbd567_3	P2	D17	MBD6 peaks	13499	1.38803	0.78369	GN
mbd567_3	P2	D17	MBD6 peaks and CG hypo DMRs	2055	1.15572	0.926316	GN
mbd567_3	P2	D17	MBD6 peaks not in CG hypo DMRs	8942	1.49933	0.776908	GN
mbd567_3	P2	D17	MBD7 peaks	15346	1.38635	0.55624	GN
mbd567_3	P2	D17	VN CG hypo DMRs	3236	1.16656	0.878146	GN
mbd567_3	P2	D17	VN CHH hyper DMRs	11281	1.32949	0.888185	GN
mbd567_3	P2	D19	CG hypo DMRs not in MBD6 peaks	1247	1.13793	0.355884	GN
mbd567_3	P2	D19	MBD6 peaks	16342	1.48391	0.621691	GN
mbd567_3	P2	D19	MBD6 peaks and CG hypo DMRs	2772	1.14466	0.400882	GN
mbd567_3	P2	D19	MBD6 peaks not in CG hypo DMRs	10054	1.7031	0.660573	GN
mbd567_3	P2	D19	MBD7 peaks	16815	1.47065	0.479478	GN
mbd567_3	P2	D19	VN CG hypo DMRs	4303	1.14176	0.377773	GN
mbd567_3	P2	D19	VN CHH hyper DMRs	12444	1.3895	0.774044	GN
mbd567_3	P2	K13	CG hypo DMRs not in MBD6 peaks	1346	1.11961	0.678832	MN
mbd567_3	P2	K13	MBD6 peaks	24086	1.44453	0.695628	MN
mbd567_3	P2	K13	MBD6 peaks and CG hypo DMRs	2992	1.10094	0.892835	MN
mbd567_3	P2	K13	MBD6 peaks not in CG hypo DMRs	16500	1.59515	0.673822	MN
mbd567_3	P2	K13	MBD7 peaks	26760	1.41214	0.467543	MN
mbd567_3	P2	K13	VN CG hypo DMRs	4587	1.10748	0.823819	MN
mbd567_3	P2	K13	VN CHH hyper DMRs	20836	1.3528	0.823749	MN
mbd567_3	P2	K21	CG hypo DMRs not in MBD6 peaks	581	1.12737	0.833588	Soma
mbd567_3	P2	K21	MBD6 peaks	10278	1.33907	0.802005	Soma
mbd567_3	P2	K21	MBD6 peaks and CG hypo DMRs	1209	1.0885	0.951368	Soma
mbd567_3	P2	K21	MBD6 peaks not in CG hypo DMRs	7068	1.44539	0.789644	Soma
mbd567_3	P2	K21	MBD7 peaks	12077	1.31697	0.63785	Soma
mbd567_3	P2	K21	VN CG hypo DMRs	1930	1.09896	0.908062	Soma
mbd567_3	P2	K21	VN CHH hyper DMRs	8182	1.26351	0.895338	Soma
mbd567_3	P2	N19	CG hypo DMRs not in MBD6 peaks	376	1.10106	0.560386	VN1to2
mbd567_3	P2	N19	MBD6 peaks	5245	1.48484	0.699666	VN1to2
mbd567_3	P2	N19	MBD6 peaks and CG hypo DMRs	694	1.1513	0.57572	VN1to2
mbd567_3	P2	N19	MBD6 peaks not in CG hypo DMRs	3484	1.6791	0.706838	VN1to2
mbd567_3	P2	N19	MBD7 peaks	7199	1.36825	0.606091	VN1to2
mbd567_3	P2	N19	VN CG hypo DMRs	1162	1.12909	0.568598	VN1to2
mbd567_3	P2	N19	VN CHH hyper DMRs	3588	1.34588	0.821081	VN1to2
mbd567_3	P3	G11	CG hypo DMRs not in MBD6 peaks	892	1.10202	0.510682	VN1
mbd567_3	P3	G11	MBD6 peaks	11686	1.3292	0.7195	VN1
mbd567_3	P3	G11	MBD6 peaks and CG hypo DMRs	1539	1.1514	0.619074	VN1
mbd567_3	P3	G11	MBD6 peaks not in CG hypo DMRs	8086	1.40947	0.741335	VN1
mbd567_3	P3	G11	MBD7 peaks	12990	1.30908	0.506851	VN1
mbd567_3	P3	G11	VN CG hypo DMRs	2542	1.13454	0.577323	VN1
mbd567_3	P3	G11	VN CHH hyper DMRs	9387	1.28422	0.872916	VN1
mbd567_3	P3	M6	CG hypo DMRs not in MBD6 peaks	713	1.14306	0.283436	VN3
mbd567_3	P3	M6	MBD6 peaks	9435	1.46995	0.541351	VN3
mbd567_3	P3	M6	MBD6 peaks and CG hypo DMRs	1727	1.12218	0.319401	VN3
mbd567_3	P3	M6	MBD6 peaks not in CG hypo DMRs	5901	1.6648	0.573901	VN3
mbd567_3	P3	M6	MBD7 peaks	11949	1.40514	0.428052	VN3
mbd567_3	P3	M6	VN CG hypo DMRs	2622	1.12624	0.300373	VN3
mbd567_3	P3	M6	VN CHH hyper DMRs	6997	1.39903	0.723567	VN3
mbd567_3	P4	B14	CG hypo DMRs not in MBD6 peaks	270	1.32593	0.896648	Soma
mbd567_3	P4	B14	MBD6 peaks	3811	1.43899	0.779358	Soma
mbd567_3	P4	B14	MBD6 peaks and CG hypo DMRs	506	1.18577	0.898333	Soma
mbd567_3	P4	B14	MBD6 peaks not in CG hypo DMRs	2631	1.5553	0.76173	Soma
mbd567_3	P4	B14	MBD7 peaks	4801	1.41075	0.670456	Soma
mbd567_3	P4	B14	VN CG hypo DMRs	814	1.23219	0.891326	Soma
mbd567_3	P4	B14	VN CHH hyper DMRs	2791	1.33572	0.858101	Soma
mbd567_3	P4	C13	CG hypo DMRs not in MBD6 peaks	189	1.13228	0.747664	Soma
mbd567_3	P4	C13	MBD6 peaks	3136	1.35236	0.758312	Soma
mbd567_3	P4	C13	MBD6 peaks and CG hypo DMRs	418	1.11962	0.91453	Soma
mbd567_3	P4	C13	MBD6 peaks not in CG hypo DMRs	2104	1.4501	0.738774	Soma
mbd567_3	P4	C13	MBD7 peaks	4145	1.30012	0.586194	Soma
mbd567_3	P4	C13	VN CG hypo DMRs	644	1.11801	0.851389	Soma
mbd567_3	P4	C13	VN CHH hyper DMRs	2324	1.28012	0.846387	Soma
mbd567_3	P4	D8	CG hypo DMRs not in MBD6 peaks	429	1.2704	0.510092	Soma
mbd567_3	P4	D8	MBD6 peaks	5373	1.48297	0.672816	Soma
mbd567_3	P4	D8	MBD6 peaks and CG hypo DMRs	828	1.19807	0.595766	Soma
mbd567_3	P4	D8	MBD6 peaks not in CG hypo DMRs	3470	1.64092	0.691078	Soma
mbd567_3	P4	D8	MBD7 peaks	5929	1.45202	0.548496	Soma
mbd567_3	P4	D8	VN CG hypo DMRs	1359	1.2156	0.560533	Soma
mbd567_3	P4	D8	VN CHH hyper DMRs	3735	1.45221	0.808444	Soma
mbd567_3	P4	E6	CG hypo DMRs not in MBD6 peaks	261	1.21456	0.817035	Soma
mbd567_3	P4	E6	MBD6 peaks	3395	1.44035	0.771166	Soma
mbd567_3	P4	E6	MBD6 peaks and CG hypo DMRs	402	1.22886	0.90081	Soma
mbd567_3	P4	E6	MBD6 peaks not in CG hypo DMRs	2334	1.55913	0.758725	Soma
mbd567_3	P4	E6	MBD7 peaks	4958	1.37697	0.645232	Soma
mbd567_3	P4	E6	VN CG hypo DMRs	702	1.2208	0.861144	Soma
mbd567_3	P4	E6	VN CHH hyper DMRs	2340	1.35812	0.825677	Soma
mbd567_3	P4	M23	CG hypo DMRs not in MBD6 peaks	551	1.13612	0.250799	VN2
mbd567_3	P4	M23	MBD6 peaks	7419	1.39399	0.522916	VN2
mbd567_3	P4	M23	MBD6 peaks and CG hypo DMRs	1286	1.12753	0.277241	VN2
mbd567_3	P4	M23	MBD6 peaks not in CG hypo DMRs	4565	1.55422	0.556307	VN2
mbd567_3	P4	M23	MBD7 peaks	9288	1.35164	0.380596	VN2
mbd567_3	P4	M23	VN CG hypo DMRs	1954	1.13306	0.266486	VN2
mbd567_3	P4	M23	VN CHH hyper DMRs	5104	1.32132	0.717675	VN2
mbd567_3	P4	N15	CG hypo DMRs not in MBD6 peaks	1797	1.15248	0.719942	GN
mbd567_3	P4	N15	MBD6 peaks	29982	1.53982	0.727771	GN
mbd567_3	P4	N15	MBD6 peaks and CG hypo DMRs	3490	1.13381	0.91256	GN
mbd567_3	P4	N15	MBD6 peaks not in CG hypo DMRs	20412	1.72051	0.712207	GN
mbd567_3	P4	N15	MBD7 peaks	32334	1.51924	0.499318	GN
mbd567_3	P4	N15	VN CG hypo DMRs	5705	1.13725	0.845869	GN
mbd567_3	P4	N15	VN CHH hyper DMRs	26121	1.4287	0.850853	GN
mbd567_3	P4	O24	CG hypo DMRs not in MBD6 peaks	300	1.11	0.723724	Soma
mbd567_3	P4	O24	MBD6 peaks	4616	1.42959	0.790423	Soma
mbd567_3	P4	O24	MBD6 peaks and CG hypo DMRs	481	1.10811	0.906191	Soma
mbd567_3	P4	O24	MBD6 peaks not in CG hypo DMRs	3353	1.54757	0.785701	Soma
mbd567_3	P4	O24	MBD7 peaks	6404	1.38601	0.65018	Soma
mbd567_3	P4	O24	VN CG hypo DMRs	830	1.10964	0.837134	Soma
mbd567_3	P4	O24	VN CHH hyper DMRs	3387	1.35607	0.854344	Soma
mbd567_3	P4	P2	CG hypo DMRs not in MBD6 peaks	436	1.1789	0.680934	MNtoVN
mbd567_3	P4	P2	MBD6 peaks	7626	1.50957	0.707523	MNtoVN
mbd567_3	P4	P2	MBD6 peaks and CG hypo DMRs	991	1.22805	0.819228	MNtoVN
mbd567_3	P4	P2	MBD6 peaks not in CG hypo DMRs	5166	1.65583	0.701192	MNtoVN
mbd567_3	P4	P2	MBD7 peaks	10337	1.46513	0.538263	MNtoVN
mbd567_3	P4	P2	VN CG hypo DMRs	1534	1.20665	0.776877	MNtoVN
mbd567_3	P4	P2	VN CHH hyper DMRs	6165	1.44428	0.800539	MNtoVN
mbd567_3	P4	P24	CG hypo DMRs not in MBD6 peaks	1118	1.13417	0.277603	VNandSN
mbd567_3	P4	P24	MBD6 peaks	14901	1.57204	0.523714	VNandSN
mbd567_3	P4	P24	MBD6 peaks and CG hypo DMRs	2528	1.13805	0.280153	VNandSN
mbd567_3	P4	P24	MBD6 peaks not in CG hypo DMRs	9368	1.8276	0.555283	VNandSN
mbd567_3	P4	P24	MBD7 peaks	19151	1.47977	0.407354	VNandSN
mbd567_3	P4	P24	VN CG hypo DMRs	3858	1.13582	0.272478	VNandSN
mbd567_3	P4	P24	VN CHH hyper DMRs	10313	1.46407	0.684416	VNandSN
mbd567_3	P5	D19	CG hypo DMRs not in MBD6 peaks	440	1.22955	0.515712	Soma
mbd567_3	P5	D19	MBD6 peaks	6422	1.32607	0.69434	Soma
mbd567_3	P5	D19	MBD6 peaks and CG hypo DMRs	1034	1.18762	0.602606	Soma
mbd567_3	P5	D19	MBD6 peaks not in CG hypo DMRs	4186	1.41615	0.712213	Soma
mbd567_3	P5	D19	MBD7 peaks	6913	1.3126	0.529755	Soma
mbd567_3	P5	D19	VN CG hypo DMRs	1582	1.19027	0.572491	Soma
mbd567_3	P5	D19	VN CHH hyper DMRs	4707	1.28192	0.858966	Soma
mbd567_3	P5	G22	CG hypo DMRs not in MBD6 peaks	1501	1.10127	0.705384	GN
mbd567_3	P5	G22	MBD6 peaks	23981	1.62082	0.679899	GN
mbd567_3	P5	G22	MBD6 peaks and CG hypo DMRs	2705	1.12052	0.920158	GN
mbd567_3	P5	G22	MBD6 peaks not in CG hypo DMRs	16479	1.84174	0.651565	GN
mbd567_3	P5	G22	MBD7 peaks	26222	1.57791	0.465753	GN
mbd567_3	P5	G22	VN CG hypo DMRs	4434	1.11186	0.84503	GN
mbd567_3	P5	G22	VN CHH hyper DMRs	20795	1.4754	0.814934	GN
mbd567_3	P6	D15	CG hypo DMRs not in MBD6 peaks	1564	1.11893	0.689143	MNtoVN
mbd567_3	P6	D15	MBD6 peaks	21775	1.42599	0.750314	MNtoVN
mbd567_3	P6	D15	MBD6 peaks and CG hypo DMRs	2691	1.13861	0.915796	MNtoVN
mbd567_3	P6	D15	MBD6 peaks not in CG hypo DMRs	14708	1.56065	0.736081	MNtoVN
mbd567_3	P6	D15	MBD7 peaks	24685	1.39097	0.506233	MNtoVN
mbd567_3	P6	D15	VN CG hypo DMRs	4536	1.13139	0.833788	MNtoVN
mbd567_3	P6	D15	VN CHH hyper DMRs	18695	1.33699	0.890618	MNtoVN
mbd567_3	P6	I17	CG hypo DMRs not in MBD6 peaks	903	1.10078	0.653924	MN
mbd567_3	P6	I17	MBD6 peaks	15494	1.506	0.684666	MN
mbd567_3	P6	I17	MBD6 peaks and CG hypo DMRs	1849	1.10925	0.890785	MN
mbd567_3	P6	I17	MBD6 peaks not in CG hypo DMRs	10665	1.67464	0.663998	MN
mbd567_3	P6	I17	MBD7 peaks	17961	1.45916	0.471917	MN
mbd567_3	P6	I17	VN CG hypo DMRs	2868	1.1053	0.810726	MN
mbd567_3	P6	I17	VN CHH hyper DMRs	13347	1.40691	0.81276	MN
mbd567_3	P6	K18	CG hypo DMRs not in MBD6 peaks	772	1.11917	0.30787	VN1to2
mbd567_3	P6	K18	MBD6 peaks	9692	1.45821	0.576382	VN1to2
mbd567_3	P6	K18	MBD6 peaks and CG hypo DMRs	1503	1.09581	0.335155	VN1to2
mbd567_3	P6	K18	MBD6 peaks not in CG hypo DMRs	6181	1.65184	0.616063	VN1to2
mbd567_3	P6	K18	MBD7 peaks	12049	1.39339	0.443386	VN1to2
mbd567_3	P6	K18	VN CG hypo DMRs	2413	1.10112	0.324426	VN1to2
mbd567_3	P6	K18	VN CHH hyper DMRs	6993	1.38996	0.7607	VN1to2
mbd567_3	P6	L7	CG hypo DMRs not in MBD6 peaks	1738	1.12543	0.656953	Soma
mbd567_3	P6	L7	MBD6 peaks	26078	1.49091	0.715432	Soma
mbd567_3	P6	L7	MBD6 peaks and CG hypo DMRs	3304	1.11864	0.801948	Soma
mbd567_3	P6	L7	MBD6 peaks not in CG hypo DMRs	17647	1.66476	0.706311	Soma
mbd567_3	P6	L7	MBD7 peaks	31071	1.45692	0.509764	Soma
mbd567_3	P6	L7	VN CG hypo DMRs	5398	1.12041	0.743056	Soma
mbd567_3	P6	L7	VN CHH hyper DMRs	21716	1.39878	0.834935	Soma
mbd56_1	P1	A15	CG hypo DMRs not in MBD6 peaks	286	1.03497	0.27027	VN2
mbd56_1	P1	A15	MBD6 peaks	4971	1.15671	0.62087	VN2
mbd56_1	P1	A15	MBD6 peaks and CG hypo DMRs	599	1.07012	0.354134	VN2
mbd56_1	P1	A15	MBD6 peaks not in CG hypo DMRs	3322	1.2068	0.693689	VN2
mbd56_1	P1	A15	MBD7 peaks	5611	1.14026	0.449203	VN2
mbd56_1	P1	A15	VN CG hypo DMRs	948	1.05485	0.324	VN2
mbd56_1	P1	A15	VN CHH hyper DMRs	3999	1.10978	0.823795	VN2
mbd56_1	P1	A5	CG hypo DMRs not in MBD6 peaks	287	1.02439	0.653061	SN
mbd56_1	P1	A5	MBD6 peaks	5594	1.25849	0.695597	SN
mbd56_1	P1	A5	MBD6 peaks and CG hypo DMRs	675	1.05185	0.898592	SN
mbd56_1	P1	A5	MBD6 peaks not in CG hypo DMRs	3795	1.35942	0.686567	SN
mbd56_1	P1	A5	MBD7 peaks	6400	1.22219	0.45551	SN
mbd56_1	P1	A5	VN CG hypo DMRs	1030	1.04563	0.821727	SN
mbd56_1	P1	A5	VN CHH hyper DMRs	4381	1.17941	0.836849	SN
mbd56_1	P1	B6	CG hypo DMRs not in MBD6 peaks	205	1.03415	0.433962	VN1
mbd56_1	P1	B6	MBD6 peaks	3371	1.06348	0.704324	VN1
mbd56_1	P1	B6	MBD6 peaks and CG hypo DMRs	478	1.04812	0.487026	VN1
mbd56_1	P1	B6	MBD6 peaks not in CG hypo DMRs	2301	1.08083	0.761158	VN1
mbd56_1	P1	B6	MBD7 peaks	4378	1.05688	0.438297	VN1
mbd56_1	P1	B6	VN CG hypo DMRs	724	1.04696	0.46438	VN1
mbd56_1	P1	B6	VN CHH hyper DMRs	2891	1.05707	0.869437	VN1
mbd56_1	P1	F16	CG hypo DMRs not in MBD6 peaks	423	1.05674	0.671141	Soma
mbd56_1	P1	F16	MBD6 peaks	6608	1.14316	0.757082	Soma
mbd56_1	P1	F16	MBD6 peaks and CG hypo DMRs	767	1.04433	0.872659	Soma
mbd56_1	P1	F16	MBD6 peaks not in CG hypo DMRs	4510	1.19224	0.762135	Soma
mbd56_1	P1	F16	MBD7 peaks	6701	1.14087	0.475736	Soma
mbd56_1	P1	F16	VN CG hypo DMRs	1281	1.04762	0.794337	Soma
mbd56_1	P1	F16	VN CHH hyper DMRs	5441	1.11358	0.888761	Soma
mbd56_1	P1	H5	CG hypo DMRs not in MBD6 peaks	245	1.04898	0.490272	Soma
mbd56_1	P1	H5	MBD6 peaks	3637	1.12785	0.602389	Soma
mbd56_1	P1	H5	MBD6 peaks and CG hypo DMRs	488	1.03484	0.722772	Soma
mbd56_1	P1	H5	MBD6 peaks not in CG hypo DMRs	2240	1.18036	0.591528	Soma
mbd56_1	P1	H5	MBD7 peaks	4287	1.12036	0.389965	Soma
mbd56_1	P1	H5	VN CG hypo DMRs	754	1.03846	0.639847	Soma
mbd56_1	P1	H5	VN CHH hyper DMRs	2685	1.10726	0.719139	Soma
mbd56_1	P1	P1	CG hypo DMRs not in MBD6 peaks	252	1.05556	0.646617	VNandSN
mbd56_1	P1	P1	MBD6 peaks	4094	1.23669	0.69445	VNandSN
mbd56_1	P1	P1	MBD6 peaks and CG hypo DMRs	530	1.08302	0.789199	VNandSN
mbd56_1	P1	P1	MBD6 peaks not in CG hypo DMRs	2862	1.30957	0.682497	VNandSN
mbd56_1	P1	P1	MBD7 peaks	4133	1.23881	0.428906	VNandSN
mbd56_1	P1	P1	VN CG hypo DMRs	823	1.07169	0.741497	VNandSN
mbd56_1	P1	P1	VN CHH hyper DMRs	3572	1.15677	0.807115	VNandSN
mbd56_1	P2	B17	CG hypo DMRs not in MBD6 peaks	188	1.04787	0.19797	VN5
mbd56_1	P2	B17	MBD6 peaks	3213	1.21569	0.507424	VN5
mbd56_1	P2	B17	MBD6 peaks and CG hypo DMRs	465	1.04086	0.262397	VN5
mbd56_1	P2	B17	MBD6 peaks not in CG hypo DMRs	2132	1.30535	0.535034	VN5
mbd56_1	P2	B17	MBD7 peaks	3894	1.18952	0.389896	VN5
mbd56_1	P2	B17	VN CG hypo DMRs	684	1.0424	0.235624	VN5
mbd56_1	P2	B17	VN CHH hyper DMRs	2392	1.20652	0.670478	VN5
mbd56_1	P2	B6	CG hypo DMRs not in MBD6 peaks	238	1.02101	0.63786	MNtoVN
mbd56_1	P2	B6	MBD6 peaks	3093	1.08568	0.7567	MNtoVN
mbd56_1	P2	B6	MBD6 peaks and CG hypo DMRs	408	1.03922	0.825472	MNtoVN
mbd56_1	P2	B6	MBD6 peaks not in CG hypo DMRs	2081	1.11629	0.786483	MNtoVN
mbd56_1	P2	B6	MBD7 peaks	4413	1.07093	0.452391	MNtoVN
mbd56_1	P2	B6	VN CG hypo DMRs	691	1.03618	0.76257	MNtoVN
mbd56_1	P2	B6	VN CHH hyper DMRs	2545	1.08684	0.907086	MNtoVN
mbd56_1	P2	D18	CG hypo DMRs not in MBD6 peaks	569	1.04569	0.69916	SN
mbd56_1	P2	D18	MBD6 peaks	9005	1.19156	0.743616	SN
mbd56_1	P2	D18	MBD6 peaks and CG hypo DMRs	936	1.03419	0.881198	SN
mbd56_1	P2	D18	MBD6 peaks not in CG hypo DMRs	6231	1.25999	0.736849	SN
mbd56_1	P2	D18	MBD7 peaks	9992	1.17524	0.473644	SN
mbd56_1	P2	D18	VN CG hypo DMRs	1567	1.03701	0.812923	SN
mbd56_1	P2	D18	VN CHH hyper DMRs	7746	1.15285	0.872452	SN
mbd56_1	P2	G10	CG hypo DMRs not in MBD6 peaks	247	1.04453	0.325581	VN1
mbd56_1	P2	G10	MBD6 peaks	3503	1.10477	0.696641	VN1
mbd56_1	P2	G10	MBD6 peaks and CG hypo DMRs	483	1.0766	0.496154	VN1
mbd56_1	P2	G10	MBD6 peaks not in CG hypo DMRs	2448	1.13031	0.74485	VN1
mbd56_1	P2	G10	MBD7 peaks	3604	1.09711	0.517198	VN1
mbd56_1	P2	G10	VN CG hypo DMRs	758	1.06596	0.430693	VN1
mbd56_1	P2	G10	VN CHH hyper DMRs	3004	1.09188	0.844817	VN1
mbd56_1	P2	O9	CG hypo DMRs not in MBD6 peaks	641	1.039	0.591592	GN
mbd56_1	P2	O9	MBD6 peaks	11944	1.18436	0.730666	GN
mbd56_1	P2	O9	MBD6 peaks and CG hypo DMRs	1443	1.05267	0.849901	GN
mbd56_1	P2	O9	MBD6 peaks not in CG hypo DMRs	8435	1.2409	0.728098	GN
mbd56_1	P2	O9	MBD7 peaks	12363	1.18159	0.471317	GN
mbd56_1	P2	O9	VN CG hypo DMRs	2195	1.04875	0.769765	GN
mbd56_1	P2	O9	VN CHH hyper DMRs	10184	1.15829	0.828925	GN
mbd56_1	P2	P1	CG hypo DMRs not in MBD6 peaks	125	1.112	0.633094	SN
mbd56_1	P2	P1	MBD6 peaks	2538	1.20252	0.739515	SN
mbd56_1	P2	P1	MBD6 peaks and CG hypo DMRs	264	1.13636	0.82	SN
mbd56_1	P2	P1	MBD6 peaks not in CG hypo DMRs	1794	1.26031	0.728439	SN
mbd56_1	P2	P1	MBD7 peaks	3418	1.15155	0.578506	SN
mbd56_1	P2	P1	VN CG hypo DMRs	408	1.125	0.762527	SN
mbd56_1	P2	P1	VN CHH hyper DMRs	1956	1.15082	0.85251	SN
mbd56_1	P2	P18	CG hypo DMRs not in MBD6 peaks	988	1.04858	0.51834	Soma
mbd56_1	P2	P18	MBD6 peaks	16307	1.17434	0.635614	Soma
mbd56_1	P2	P18	MBD6 peaks and CG hypo DMRs	2056	1.03891	0.717697	Soma
mbd56_1	P2	P18	MBD6 peaks not in CG hypo DMRs	10776	1.23924	0.642354	Soma
mbd56_1	P2	P18	MBD7 peaks	19525	1.16932	0.43419	Soma
mbd56_1	P2	P18	VN CG hypo DMRs	3173	1.04192	0.656987	Soma
mbd56_1	P2	P18	VN CHH hyper DMRs	13042	1.15519	0.728395	Soma
mbd56_1	P3	J5	CG hypo DMRs not in MBD6 peaks	777	1.03475	0.682836	MN
mbd56_1	P3	J5	MBD6 peaks	13398	1.29698	0.680497	MN
mbd56_1	P3	J5	MBD6 peaks and CG hypo DMRs	1496	1.04078	0.831085	MN
mbd56_1	P3	J5	MBD6 peaks not in CG hypo DMRs	9470	1.40158	0.664959	MN
mbd56_1	P3	J5	MBD7 peaks	15739	1.2652	0.42997	MN
mbd56_1	P3	J5	VN CG hypo DMRs	2448	1.03758	0.770866	MN
mbd56_1	P3	J5	VN CHH hyper DMRs	11673	1.22942	0.799108	MN
mbd56_1	P3	K21	CG hypo DMRs not in MBD6 peaks	571	1.03853	0.637437	MNtoVN
mbd56_1	P3	K21	MBD6 peaks	10326	1.24143	0.740307	MNtoVN
mbd56_1	P3	K21	MBD6 peaks and CG hypo DMRs	1253	1.05028	0.904255	MNtoVN
mbd56_1	P3	K21	MBD6 peaks not in CG hypo DMRs	7104	1.32855	0.742	MNtoVN
mbd56_1	P3	K21	MBD7 peaks	11608	1.21382	0.464869	MNtoVN
mbd56_1	P3	K21	VN CG hypo DMRs	1904	1.04464	0.820513	MNtoVN
mbd56_1	P3	K21	VN CHH hyper DMRs	8842	1.19306	0.871647	MNtoVN
mbd56_1	P3	K7	CG hypo DMRs not in MBD6 peaks	495	1.03838	0.605058	MNtoVN
mbd56_1	P3	K7	MBD6 peaks	8647	1.2513	0.73281	MNtoVN
mbd56_1	P3	K7	MBD6 peaks and CG hypo DMRs	983	1.04985	0.868217	MNtoVN
mbd56_1	P3	K7	MBD6 peaks not in CG hypo DMRs	5885	1.33985	0.720101	MNtoVN
mbd56_1	P3	K7	MBD7 peaks	9637	1.22465	0.455855	MNtoVN
mbd56_1	P3	K7	VN CG hypo DMRs	1573	1.04514	0.777372	MNtoVN
mbd56_1	P3	K7	VN CHH hyper DMRs	7375	1.21098	0.857351	MNtoVN
mbd56_1	P3	K8	CG hypo DMRs not in MBD6 peaks	298	1.01007	0.269103	VN2
mbd56_1	P3	K8	MBD6 peaks	4794	1.09324	0.610952	VN2
mbd56_1	P3	K8	MBD6 peaks and CG hypo DMRs	766	1.0248	0.28535	VN2
mbd56_1	P3	K8	MBD6 peaks not in CG hypo DMRs	3095	1.12278	0.697842	VN2
mbd56_1	P3	K8	MBD7 peaks	6484	1.0856	0.416963	VN2
mbd56_1	P3	K8	VN CG hypo DMRs	1108	1.02076	0.279399	VN2
mbd56_1	P3	K8	VN CHH hyper DMRs	3538	1.09327	0.777146	VN2
mbd56_1	P3	L6	CG hypo DMRs not in MBD6 peaks	240	1.04167	0.208	VN2
mbd56_1	P3	L6	MBD6 peaks	4570	1.14836	0.558117	VN2
mbd56_1	P3	L6	MBD6 peaks and CG hypo DMRs	709	1.03667	0.234014	VN2
mbd56_1	P3	L6	MBD6 peaks not in CG hypo DMRs	3071	1.20547	0.635062	VN2
mbd56_1	P3	L6	MBD7 peaks	5003	1.14191	0.412918	VN2
mbd56_1	P3	L6	VN CG hypo DMRs	999	1.04104	0.226923	VN2
mbd56_1	P3	L6	VN CHH hyper DMRs	3499	1.13547	0.758621	VN2
mbd56_1	P3	N5	CG hypo DMRs not in MBD6 peaks	431	1.0348	0.76009	MNtoVN
mbd56_1	P3	N5	MBD6 peaks	5756	1.12804	0.802865	MNtoVN
mbd56_1	P3	N5	MBD6 peaks and CG hypo DMRs	769	1.04421	0.856787	MNtoVN
mbd56_1	P3	N5	MBD6 peaks not in CG hypo DMRs	3795	1.17022	0.821887	MNtoVN
mbd56_1	P3	N5	MBD7 peaks	7122	1.1178	0.59176	MNtoVN
mbd56_1	P3	N5	VN CG hypo DMRs	1263	1.04117	0.81749	MNtoVN
mbd56_1	P3	N5	VN CHH hyper DMRs	4559	1.09805	0.911306	MNtoVN
mbd56_1	P3	O14	CG hypo DMRs not in MBD6 peaks	919	1.0272	0.42161	VNandSN
mbd56_1	P3	O14	MBD6 peaks	13364	1.26145	0.637264	VNandSN
mbd56_1	P3	O14	MBD6 peaks and CG hypo DMRs	1912	1.03713	0.539082	VNandSN
mbd56_1	P3	O14	MBD6 peaks not in CG hypo DMRs	8854	1.37113	0.655025	VNandSN
mbd56_1	P3	O14	MBD7 peaks	16066	1.22389	0.446219	VNandSN
mbd56_1	P3	O14	VN CG hypo DMRs	3022	1.03342	0.49952	VNandSN
mbd56_1	P3	O14	VN CHH hyper DMRs	10715	1.21895	0.793354	VNandSN
mbd56_1	P3	P14	CG hypo DMRs not in MBD6 peaks	315	1.04762	0.660606	MNtoVN
mbd56_1	P3	P14	MBD6 peaks	3680	1.13478	0.752634	MNtoVN
mbd56_1	P3	P14	MBD6 peaks and CG hypo DMRs	389	1.03856	0.844059	MNtoVN
mbd56_1	P3	P14	MBD6 peaks not in CG hypo DMRs	2578	1.17029	0.769639	MNtoVN
mbd56_1	P3	P14	MBD7 peaks	4239	1.12432	0.492446	MNtoVN
mbd56_1	P3	P14	VN CG hypo DMRs	754	1.04111	0.759236	MNtoVN
mbd56_1	P3	P14	VN CHH hyper DMRs	3175	1.13291	0.882124	MNtoVN
mbd56_1	P3	P22	CG hypo DMRs not in MBD6 peaks	205	1.05366	0.490741	GN
mbd56_1	P3	P22	MBD6 peaks	3550	1.19606	0.546161	GN
mbd56_1	P3	P22	MBD6 peaks and CG hypo DMRs	480	1.10833	0.695489	GN
mbd56_1	P3	P22	MBD6 peaks not in CG hypo DMRs	2461	1.25884	0.541963	GN
mbd56_1	P3	P22	MBD7 peaks	3728	1.19769	0.399104	GN
mbd56_1	P3	P22	VN CG hypo DMRs	715	1.09231	0.632522	GN
mbd56_1	P3	P22	VN CHH hyper DMRs	2866	1.16818	0.627838	GN
mbd56_1	P4	A16	CG hypo DMRs not in MBD6 peaks	507	1.07298	0.716912	VN1
mbd56_1	P4	A16	MBD6 peaks	5888	1.23573	0.765256	VN1
mbd56_1	P4	A16	MBD6 peaks and CG hypo DMRs	896	1.04576	0.81857	VN1
mbd56_1	P4	A16	MBD6 peaks not in CG hypo DMRs	4022	1.3185	0.761833	VN1
mbd56_1	P4	A16	MBD7 peaks	7839	1.2138	0.602627	VN1
mbd56_1	P4	A16	VN CG hypo DMRs	1455	1.05636	0.780742	VN1
mbd56_1	P4	A16	VN CHH hyper DMRs	4593	1.17548	0.842749	VN1
mbd56_1	P4	G19	CG hypo DMRs not in MBD6 peaks	461	1.06725	0.605691	MNtoVN
mbd56_1	P4	G19	MBD6 peaks	6613	1.07107	0.774954	MNtoVN
mbd56_1	P4	G19	MBD6 peaks and CG hypo DMRs	793	1.01892	0.836634	MNtoVN
mbd56_1	P4	G19	MBD6 peaks not in CG hypo DMRs	4396	1.08371	0.808354	MNtoVN
mbd56_1	P4	G19	MBD7 peaks	7393	1.06885	0.46039	MNtoVN
mbd56_1	P4	G19	VN CG hypo DMRs	1345	1.04164	0.744468	MNtoVN
mbd56_1	P4	G19	VN CHH hyper DMRs	5543	1.06837	0.920466	MNtoVN
mbd56_1	P4	N15	CG hypo DMRs not in MBD6 peaks	1044	1.03736	0.536473	MN
mbd56_1	P4	N15	MBD6 peaks	17127	1.28849	0.628512	MN
mbd56_1	P4	N15	MBD6 peaks and CG hypo DMRs	1947	1.04571	0.789784	MN
mbd56_1	P4	N15	MBD6 peaks not in CG hypo DMRs	11807	1.40036	0.618846	MN
mbd56_1	P4	N15	MBD7 peaks	19693	1.26324	0.415002	MN
mbd56_1	P4	N15	VN CG hypo DMRs	3179	1.04278	0.688386	MN
mbd56_1	P4	N15	VN CHH hyper DMRs	14052	1.22552	0.727252	MN
mbd56_1	P5	B9	CG hypo DMRs not in MBD6 peaks	368	1.01902	0.568	VN1
mbd56_1	P5	B9	MBD6 peaks	6374	1.11123	0.704927	VN1
mbd56_1	P5	B9	MBD6 peaks and CG hypo DMRs	747	1.02945	0.624187	VN1
mbd56_1	P5	B9	MBD6 peaks not in CG hypo DMRs	4376	1.14214	0.740496	VN1
mbd56_1	P5	B9	MBD7 peaks	8101	1.09406	0.453458	VN1
mbd56_1	P5	B9	VN CG hypo DMRs	1177	1.03229	0.595885	VN1
mbd56_1	P5	B9	VN CHH hyper DMRs	5005	1.10769	0.872655	VN1
mbd56_1	P5	E1	CG hypo DMRs not in MBD6 peaks	189	1.00529	0.410526	VN1
mbd56_1	P5	E1	MBD6 peaks	3058	1.09091	0.752098	VN1
mbd56_1	P5	E1	MBD6 peaks and CG hypo DMRs	286	1.04545	0.605351	VN1
mbd56_1	P5	E1	MBD6 peaks not in CG hypo DMRs	2316	1.10492	0.765143	VN1
mbd56_1	P5	E1	MBD7 peaks	3852	1.07165	0.442587	VN1
mbd56_1	P5	E1	VN CG hypo DMRs	497	1.03219	0.538012	VN1
mbd56_1	P5	E1	VN CHH hyper DMRs	2800	1.08464	0.868291	VN1
mbd56_1	P5	E20	CG hypo DMRs not in MBD6 peaks	184	1.02174	0.452128	VN4
mbd56_1	P5	E20	MBD6 peaks	3267	1.10591	0.641572	VN4
mbd56_1	P5	E20	MBD6 peaks and CG hypo DMRs	405	1.08395	0.318907	VN4
mbd56_1	P5	E20	MBD6 peaks not in CG hypo DMRs	2253	1.13005	0.694815	VN4
mbd56_1	P5	E20	MBD7 peaks	3866	1.09829	0.4317	VN4
mbd56_1	P5	E20	VN CG hypo DMRs	629	1.062	0.350299	VN4
mbd56_1	P5	E20	VN CHH hyper DMRs	2704	1.08136	0.831737	VN4
mbd56_1	P5	F24	CG hypo DMRs not in MBD6 peaks	231	1.01299	0.282051	VNandSN
mbd56_1	P5	F24	MBD6 peaks	3540	1.19124	0.550866	VNandSN
mbd56_1	P5	F24	MBD6 peaks and CG hypo DMRs	431	1.06497	0.257081	VNandSN
mbd56_1	P5	F24	MBD6 peaks not in CG hypo DMRs	2387	1.26225	0.592765	VNandSN
mbd56_1	P5	F24	MBD7 peaks	4225	1.17065	0.390214	VNandSN
mbd56_1	P5	F24	VN CG hypo DMRs	696	1.05029	0.262654	VNandSN
mbd56_1	P5	F24	VN CHH hyper DMRs	2797	1.13622	0.739459	VNandSN
mbd56_1	P5	H20	CG hypo DMRs not in MBD6 peaks	621	1.04509	0.610169	MNtoVN
mbd56_1	P5	H20	MBD6 peaks	9094	1.20035	0.750092	MNtoVN
mbd56_1	P5	H20	MBD6 peaks and CG hypo DMRs	1039	1.07026	0.856115	MNtoVN
mbd56_1	P5	H20	MBD6 peaks not in CG hypo DMRs	6418	1.26379	0.753051	MNtoVN
mbd56_1	P5	H20	MBD7 peaks	10610	1.17663	0.479734	MNtoVN
mbd56_1	P5	H20	VN CG hypo DMRs	1771	1.05985	0.758657	MNtoVN
mbd56_1	P5	H20	VN CHH hyper DMRs	7820	1.16445	0.883813	MNtoVN
mbd56_1	P5	I4	CG hypo DMRs not in MBD6 peaks	663	1.03922	0.616836	MNtoVN
mbd56_1	P5	I4	MBD6 peaks	11485	1.21976	0.763652	MNtoVN
mbd56_1	P5	I4	MBD6 peaks and CG hypo DMRs	1329	1.04063	0.911063	MNtoVN
mbd56_1	P5	I4	MBD6 peaks not in CG hypo DMRs	8079	1.28964	0.760534	MNtoVN
mbd56_1	P5	I4	MBD7 peaks	13355	1.18989	0.479705	MNtoVN
mbd56_1	P5	I4	VN CG hypo DMRs	2093	1.04061	0.81405	MNtoVN
mbd56_1	P5	I4	VN CHH hyper DMRs	9862	1.16771	0.887461	MNtoVN
mbd56_1	P5	P11	CG hypo DMRs not in MBD6 peaks	381	1.04462	0.59799	SN
mbd56_1	P5	P11	MBD6 peaks	5993	1.19089	0.726496	SN
mbd56_1	P5	P11	MBD6 peaks and CG hypo DMRs	634	1.0489	0.852632	SN
mbd56_1	P5	P11	MBD6 peaks not in CG hypo DMRs	4071	1.25817	0.720226	SN
mbd56_1	P5	P11	MBD7 peaks	6842	1.1729	0.463427	SN
mbd56_1	P5	P11	VN CG hypo DMRs	1062	1.04708	0.756295	SN
mbd56_1	P5	P11	VN CHH hyper DMRs	4814	1.15912	0.857348	SN
mbd56_1	P6	C9	CG hypo DMRs not in MBD6 peaks	328	1.07622	0.524079	Soma
mbd56_1	P6	C9	MBD6 peaks	5138	1.17925	0.593827	Soma
mbd56_1	P6	C9	MBD6 peaks and CG hypo DMRs	622	1.03537	0.621118	Soma
mbd56_1	P6	C9	MBD6 peaks not in CG hypo DMRs	3610	1.241	0.610268	Soma
mbd56_1	P6	C9	MBD7 peaks	8360	1.12572	0.329083	Soma
mbd56_1	P6	C9	VN CG hypo DMRs	1004	1.04681	0.585157	Soma
mbd56_1	P6	C9	VN CHH hyper DMRs	3891	1.14829	0.752686	Soma
mbd56_1	P6	I3	CG hypo DMRs not in MBD6 peaks	379	1.0343	0.497449	GN
mbd56_1	P6	I3	MBD6 peaks	5197	1.10006	0.67448	GN
mbd56_1	P6	I3	MBD6 peaks and CG hypo DMRs	719	1.04451	0.721704	GN
mbd56_1	P6	I3	MBD6 peaks not in CG hypo DMRs	3418	1.134	0.70485	GN
mbd56_1	P6	I3	MBD7 peaks	7510	1.08855	0.357064	GN
mbd56_1	P6	I3	VN CG hypo DMRs	1142	1.04203	0.64958	GN
mbd56_1	P6	I3	VN CHH hyper DMRs	4037	1.09834	0.826342	GN
mbd56_1	P6	I4	CG hypo DMRs not in MBD6 peaks	273	1.02198	0.724014	GN
mbd56_1	P6	I4	MBD6 peaks	5533	1.20043	0.72975	GN
mbd56_1	P6	I4	MBD6 peaks and CG hypo DMRs	697	1.05165	0.892224	GN
mbd56_1	P6	I4	MBD6 peaks not in CG hypo DMRs	3764	1.27179	0.716733	GN
mbd56_1	P6	I4	MBD7 peaks	5971	1.19025	0.472492	GN
mbd56_1	P6	I4	VN CG hypo DMRs	1032	1.0436	0.843083	GN
mbd56_1	P6	I4	VN CHH hyper DMRs	4650	1.16538	0.867688	GN
mbd56_1	P6	I8	CG hypo DMRs not in MBD6 peaks	276	1.02174	0.241135	VN3
mbd56_1	P6	I8	MBD6 peaks	3231	1.10833	0.589221	VN3
mbd56_1	P6	I8	MBD6 peaks and CG hypo DMRs	478	1.02092	0.245902	VN3
mbd56_1	P6	I8	MBD6 peaks not in CG hypo DMRs	2138	1.1492	0.656492	VN3
mbd56_1	P6	I8	MBD7 peaks	3606	1.10649	0.412531	VN3
mbd56_1	P6	I8	VN CG hypo DMRs	822	1.02068	0.237187	VN3
mbd56_1	P6	I8	VN CHH hyper DMRs	2653	1.08066	0.783746	VN3
mbd56_1	P6	J10	CG hypo DMRs not in MBD6 peaks	168	1.03571	0.683908	Soma
mbd56_1	P6	J10	MBD6 peaks	3070	1.21922	0.687417	Soma
mbd56_1	P6	J10	MBD6 peaks and CG hypo DMRs	451	1.72062	0.487113	Soma
mbd56_1	P6	J10	MBD6 peaks not in CG hypo DMRs	1990	1.15276	0.750654	Soma
mbd56_1	P6	J10	MBD7 peaks	3686	1.18177	0.597567	Soma
mbd56_1	P6	J10	VN CG hypo DMRs	669	1.49626	0.534466	Soma
mbd56_1	P6	J10	VN CHH hyper DMRs	2512	1.084	0.804994	Soma
mbd56_1	P7	I16	CG hypo DMRs not in MBD6 peaks	314	1.02229	0.52648	MNtoVN
mbd56_1	P7	I16	MBD6 peaks	6326	1.23032	0.702557	MNtoVN
mbd56_1	P7	I16	MBD6 peaks and CG hypo DMRs	710	1.04789	0.842742	MNtoVN
mbd56_1	P7	I16	MBD6 peaks not in CG hypo DMRs	4483	1.30181	0.696025	MNtoVN
mbd56_1	P7	I16	MBD7 peaks	8214	1.18055	0.416417	MNtoVN
mbd56_1	P7	I16	VN CG hypo DMRs	1055	1.03886	0.748175	MNtoVN
mbd56_1	P7	I16	VN CHH hyper DMRs	5075	1.19251	0.836252	MNtoVN
mbd56_1	P7	L14	CG hypo DMRs not in MBD6 peaks	655	1.01985	0.291916	VN2
mbd56_1	P7	L14	MBD6 peaks	9252	1.15997	0.568021	VN2
mbd56_1	P7	L14	MBD6 peaks and CG hypo DMRs	1531	1.0405	0.25361	VN2
mbd56_1	P7	L14	MBD6 peaks not in CG hypo DMRs	5819	1.22478	0.650905	VN2
mbd56_1	P7	L14	MBD7 peaks	11022	1.14163	0.412064	VN2
mbd56_1	P7	L14	VN CG hypo DMRs	2299	1.03523	0.260504	VN2
mbd56_1	P7	L14	VN CHH hyper DMRs	6994	1.14498	0.762737	VN2
mbd56_1	P7	L23	CG hypo DMRs not in MBD6 peaks	447	1.04922	0.722814	Soma
mbd56_1	P7	L23	MBD6 peaks	7456	1.20869	0.755659	Soma
mbd56_1	P7	L23	MBD6 peaks and CG hypo DMRs	1046	1.06788	0.879141	Soma
mbd56_1	P7	L23	MBD6 peaks not in CG hypo DMRs	4723	1.28075	0.759795	Soma
mbd56_1	P7	L23	MBD7 peaks	9339	1.18599	0.532322	Soma
mbd56_1	P7	L23	VN CG hypo DMRs	1598	1.06383	0.825294	Soma
mbd56_1	P7	L23	VN CHH hyper DMRs	5665	1.17917	0.877545	Soma
mbd56_1	P7	N20	CG hypo DMRs not in MBD6 peaks	178	1.08427	0.46114	GN
mbd56_1	P7	N20	MBD6 peaks	3019	1.13614	0.639359	GN
mbd56_1	P7	N20	MBD6 peaks and CG hypo DMRs	560	1.07857	0.438742	GN
mbd56_1	P7	N20	MBD6 peaks not in CG hypo DMRs	1810	1.19392	0.704304	GN
mbd56_1	P7	N20	MBD7 peaks	3748	1.119	0.521221	GN
mbd56_1	P7	N20	VN CG hypo DMRs	779	1.08216	0.440095	GN
mbd56_1	P7	N20	VN CHH hyper DMRs	2177	1.09738	0.811637	GN
mbd56_2	P2	A10	CG hypo DMRs not in MBD6 peaks	295	1.02712	0.221122	VN2
mbd56_2	P2	A10	MBD6 peaks	4491	1.12625	0.582641	VN2
mbd56_2	P2	A10	MBD6 peaks and CG hypo DMRs	797	1.07026	0.247362	VN2
mbd56_2	P2	A10	MBD6 peaks not in CG hypo DMRs	2878	1.16122	0.654698	VN2
mbd56_2	P2	A10	MBD7 peaks	4675	1.11701	0.436806	VN2
mbd56_2	P2	A10	VN CG hypo DMRs	1144	1.05944	0.231848	VN2
mbd56_2	P2	A10	VN CHH hyper DMRs	3676	1.1167	0.76687	VN2
mbd56_2	P2	A14	CG hypo DMRs not in MBD6 peaks	312	1.01603	0.59306	GN
mbd56_2	P2	A14	MBD6 peaks	5030	1.16958	0.754547	GN
mbd56_2	P2	A14	MBD6 peaks and CG hypo DMRs	529	1.06238	0.8879	GN
mbd56_2	P2	A14	MBD6 peaks not in CG hypo DMRs	3571	1.21871	0.762178	GN
mbd56_2	P2	A14	MBD7 peaks	5496	1.16084	0.487618	GN
mbd56_2	P2	A14	VN CG hypo DMRs	894	1.04586	0.780749	GN
mbd56_2	P2	A14	VN CHH hyper DMRs	4442	1.1362	0.884486	GN
mbd56_2	P2	F13	CG hypo DMRs not in MBD6 peaks	492	1.02642	0.689109	GN
mbd56_2	P2	F13	MBD6 peaks	7977	1.22565	0.743173	GN
mbd56_2	P2	F13	MBD6 peaks and CG hypo DMRs	843	1.05338	0.881757	GN
mbd56_2	P2	F13	MBD6 peaks not in CG hypo DMRs	5673	1.29156	0.732769	GN
mbd56_2	P2	F13	MBD7 peaks	8549	1.215	0.463175	GN
mbd56_2	P2	F13	VN CG hypo DMRs	1400	1.04286	0.810959	GN
mbd56_2	P2	F13	VN CHH hyper DMRs	6853	1.16037	0.87915	GN
mbd56_2	P2	G9	CG hypo DMRs not in MBD6 peaks	245	1.02449	0.438247	VN1
mbd56_2	P2	G9	MBD6 peaks	3569	1.10031	0.687548	VN1
mbd56_2	P2	G9	MBD6 peaks and CG hypo DMRs	665	1.04662	0.484195	VN1
mbd56_2	P2	G9	MBD6 peaks not in CG hypo DMRs	2301	1.12864	0.760108	VN1
mbd56_2	P2	G9	MBD7 peaks	4647	1.12094	0.535611	VN1
mbd56_2	P2	G9	VN CG hypo DMRs	980	1.04082	0.457843	VN1
mbd56_2	P2	G9	VN CHH hyper DMRs	2540	1.09882	0.818345	VN1
mbd56_2	P2	J13	CG hypo DMRs not in MBD6 peaks	166	1.09036	0.718232	Soma
mbd56_2	P2	J13	MBD6 peaks	3152	1.17164	0.825074	Soma
mbd56_2	P2	J13	MBD6 peaks and CG hypo DMRs	325	1.03385	0.883929	Soma
mbd56_2	P2	J13	MBD6 peaks not in CG hypo DMRs	2204	1.22368	0.832777	Soma
mbd56_2	P2	J13	MBD7 peaks	3801	1.15075	0.67947	Soma
mbd56_2	P2	J13	VN CG hypo DMRs	536	1.04851	0.822064	Soma
mbd56_2	P2	J13	VN CHH hyper DMRs	2749	1.12405	0.905825	Soma
mbd56_2	P2	J23	CG hypo DMRs not in MBD6 peaks	643	1.02799	0.659607	SN
mbd56_2	P2	J23	MBD6 peaks	12330	1.29197	0.728437	SN
mbd56_2	P2	J23	MBD6 peaks and CG hypo DMRs	1440	1.05	0.895503	SN
mbd56_2	P2	J23	MBD6 peaks not in CG hypo DMRs	8637	1.38937	0.716583	SN
mbd56_2	P2	J23	MBD7 peaks	13437	1.27119	0.465781	SN
mbd56_2	P2	J23	VN CG hypo DMRs	2268	1.04409	0.807855	SN
mbd56_2	P2	J23	VN CHH hyper DMRs	10536	1.23102	0.854665	SN
mbd56_2	P2	N20	CG hypo DMRs not in MBD6 peaks	702	1.06125	0.704698	SN
mbd56_2	P2	N20	MBD6 peaks	10837	1.28292	0.736676	SN
mbd56_2	P2	N20	MBD6 peaks and CG hypo DMRs	1224	1.04412	0.85759	SN
mbd56_2	P2	N20	MBD6 peaks not in CG hypo DMRs	7494	1.38164	0.72938	SN
mbd56_2	P2	N20	MBD7 peaks	11858	1.26092	0.477729	SN
mbd56_2	P2	N20	VN CG hypo DMRs	2044	1.04843	0.801213	SN
mbd56_2	P2	N20	VN CHH hyper DMRs	9243	1.23163	0.863932	SN
mbd56_2	P2	N8	CG hypo DMRs not in MBD6 peaks	523	1.0478	0.645985	GN
mbd56_2	P2	N8	MBD6 peaks	8151	1.25604	0.721625	GN
mbd56_2	P2	N8	MBD6 peaks and CG hypo DMRs	955	1.07539	0.885102	GN
mbd56_2	P2	N8	MBD6 peaks not in CG hypo DMRs	5797	1.3281	0.709962	GN
mbd56_2	P2	N8	MBD7 peaks	8747	1.23734	0.456158	GN
mbd56_2	P2	N8	VN CG hypo DMRs	1584	1.0625	0.801545	GN
mbd56_2	P2	N8	VN CHH hyper DMRs	7130	1.20112	0.852872	GN
mbd56_2	P3	A14	CG hypo DMRs not in MBD6 peaks	886	1.0395	0.606949	GN
mbd56_2	P3	A14	MBD6 peaks	12299	1.29563	0.707311	GN
mbd56_2	P3	A14	MBD6 peaks and CG hypo DMRs	1462	1.06977	0.888747	GN
mbd56_2	P3	A14	MBD6 peaks not in CG hypo DMRs	8408	1.4039	0.693409	GN
mbd56_2	P3	A14	MBD7 peaks	15518	1.24623	0.43844	GN
mbd56_2	P3	A14	VN CG hypo DMRs	2476	1.05735	0.786096	GN
mbd56_2	P3	A14	VN CHH hyper DMRs	10050	1.22398	0.851232	GN
mbd56_2	P3	A17	CG hypo DMRs not in MBD6 peaks	1016	1.05512	0.643657	MN
mbd56_2	P3	A17	MBD6 peaks	14926	1.26765	0.735902	MN
mbd56_2	P3	A17	MBD6 peaks and CG hypo DMRs	1690	1.06036	0.887277	MN
mbd56_2	P3	A17	MBD6 peaks not in CG hypo DMRs	10501	1.35559	0.733333	MN
mbd56_2	P3	A17	MBD7 peaks	17441	1.23496	0.472213	MN
mbd56_2	P3	A17	VN CG hypo DMRs	2860	1.05769	0.793388	MN
mbd56_2	P3	A17	VN CHH hyper DMRs	12829	1.21218	0.865732	MN
mbd56_2	P3	A4	CG hypo DMRs not in MBD6 peaks	1181	1.03302	0.617213	SN
mbd56_2	P3	A4	MBD6 peaks	19830	1.3059	0.735171	SN
mbd56_2	P3	A4	MBD6 peaks and CG hypo DMRs	2361	1.06184	0.903071	SN
mbd56_2	P3	A4	MBD6 peaks not in CG hypo DMRs	13455	1.41984	0.728381	SN
mbd56_2	P3	A4	MBD7 peaks	22547	1.27831	0.469745	SN
mbd56_2	P3	A4	VN CG hypo DMRs	3776	1.05138	0.806297	SN
mbd56_2	P3	A4	VN CHH hyper DMRs	16835	1.23344	0.874741	SN
mbd56_2	P3	I2	CG hypo DMRs not in MBD6 peaks	669	1.03886	0.648921	SN
mbd56_2	P3	I2	MBD6 peaks	10538	1.26979	0.697631	SN
mbd56_2	P3	I2	MBD6 peaks and CG hypo DMRs	1336	1.03443	0.890738	SN
mbd56_2	P3	I2	MBD6 peaks not in CG hypo DMRs	7170	1.37531	0.688267	SN
mbd56_2	P3	I2	MBD7 peaks	11981	1.25098	0.450894	SN
mbd56_2	P3	I2	VN CG hypo DMRs	2118	1.03541	0.804834	SN
mbd56_2	P3	I2	VN CHH hyper DMRs	8583	1.21053	0.848027	SN
mbd56_2	P3	M24	CG hypo DMRs not in MBD6 peaks	888	1.03378	0.642702	GN
mbd56_2	P3	M24	MBD6 peaks	12431	1.25284	0.717157	GN
mbd56_2	P3	M24	MBD6 peaks and CG hypo DMRs	1486	1.05653	0.830573	GN
mbd56_2	P3	M24	MBD6 peaks not in CG hypo DMRs	8697	1.33839	0.708333	GN
mbd56_2	P3	M24	MBD7 peaks	14625	1.21791	0.446272	GN
mbd56_2	P3	M24	VN CG hypo DMRs	2553	1.04661	0.756737	GN
mbd56_2	P3	M24	VN CHH hyper DMRs	10236	1.18806	0.857413	GN
mbd56_2	P4	A10	CG hypo DMRs not in MBD6 peaks	808	1.06807	0.665122	SN
mbd56_2	P4	A10	MBD6 peaks	12413	1.27093	0.737639	SN
mbd56_2	P4	A10	MBD6 peaks and CG hypo DMRs	1415	1.0417	0.889417	SN
mbd56_2	P4	A10	MBD6 peaks not in CG hypo DMRs	8410	1.37919	0.732132	SN
mbd56_2	P4	A10	MBD7 peaks	13931	1.24822	0.471217	SN
mbd56_2	P4	A10	VN CG hypo DMRs	2345	1.0533	0.793522	SN
mbd56_2	P4	A10	VN CHH hyper DMRs	10584	1.20814	0.871354	SN
mbd56_2	P4	A2	CG hypo DMRs not in MBD6 peaks	440	1.05909	0.624464	GN
mbd56_2	P4	A2	MBD6 peaks	7823	1.46517	0.662101	GN
mbd56_2	P4	A2	MBD6 peaks and CG hypo DMRs	886	1.05192	0.830472	GN
mbd56_2	P4	A2	MBD6 peaks not in CG hypo DMRs	5584	1.62769	0.646166	GN
mbd56_2	P4	A2	MBD7 peaks	8640	1.42512	0.424998	GN
mbd56_2	P4	A2	VN CG hypo DMRs	1407	1.05473	0.763477	GN
mbd56_2	P4	A2	VN CHH hyper DMRs	7005	1.34718	0.789764	GN
mbd56_2	P4	A21	CG hypo DMRs not in MBD6 peaks	711	1.06329	0.304233	VN4
mbd56_2	P4	A21	MBD6 peaks	10886	1.29552	0.553357	VN4
mbd56_2	P4	A21	MBD6 peaks and CG hypo DMRs	1753	1.04735	0.293573	VN4
mbd56_2	P4	A21	MBD6 peaks not in CG hypo DMRs	6976	1.43578	0.598043	VN4
mbd56_2	P4	A21	MBD7 peaks	13164	1.25881	0.411019	VN4
mbd56_2	P4	A21	VN CG hypo DMRs	2618	1.05004	0.29247	VN4
mbd56_2	P4	A21	VN CHH hyper DMRs	7961	1.23364	0.739029	VN4
mbd56_2	P4	D15	CG hypo DMRs not in MBD6 peaks	577	1.06412	0.218241	VN5
mbd56_2	P4	D15	MBD6 peaks	6984	1.31572	0.520949	VN5
mbd56_2	P4	D15	MBD6 peaks and CG hypo DMRs	1107	1.03884	0.211304	VN5
mbd56_2	P4	D15	MBD6 peaks not in CG hypo DMRs	4593	1.45744	0.559904	VN5
mbd56_2	P4	D15	MBD7 peaks	8816	1.26361	0.381239	VN5
mbd56_2	P4	D15	VN CG hypo DMRs	1793	1.04685	0.212573	VN5
mbd56_2	P4	D15	VN CHH hyper DMRs	5359	1.26665	0.69726	VN5
mbd56_2	P4	J24	CG hypo DMRs not in MBD6 peaks	1087	1.04784	0.62072	SN
mbd56_2	P4	J24	MBD6 peaks	16906	1.26476	0.747311	SN
mbd56_2	P4	J24	MBD6 peaks and CG hypo DMRs	1974	1.06079	0.908309	SN
mbd56_2	P4	J24	MBD6 peaks not in CG hypo DMRs	11549	1.35691	0.739455	SN
mbd56_2	P4	J24	MBD7 peaks	18725	1.24107	0.472008	SN
mbd56_2	P4	J24	VN CG hypo DMRs	3227	1.05702	0.806802	SN
mbd56_2	P4	J24	VN CHH hyper DMRs	13959	1.20073	0.882585	SN
mbd56_2	P4	K16	CG hypo DMRs not in MBD6 peaks	856	1.04556	0.663687	GN
mbd56_2	P4	K16	MBD6 peaks	14751	1.21124	0.745005	GN
mbd56_2	P4	K16	MBD6 peaks and CG hypo DMRs	1789	1.03801	0.858374	GN
mbd56_2	P4	K16	MBD6 peaks not in CG hypo DMRs	10214	1.28676	0.753633	GN
mbd56_2	P4	K16	MBD7 peaks	16275	1.19767	0.474451	GN
mbd56_2	P4	K16	VN CG hypo DMRs	2818	1.04045	0.785471	GN
mbd56_2	P4	K16	VN CHH hyper DMRs	12598	1.17241	0.876168	GN
mbd56_2	P4	K17	CG hypo DMRs not in MBD6 peaks	858	1.02564	0.6	GN
mbd56_2	P4	K17	MBD6 peaks	15803	1.23451	0.738992	GN
mbd56_2	P4	K17	MBD6 peaks and CG hypo DMRs	1774	1.03551	0.869352	GN
mbd56_2	P4	K17	MBD6 peaks not in CG hypo DMRs	10929	1.3197	0.735353	GN
mbd56_2	P4	K17	MBD7 peaks	16656	1.22112	0.484734	GN
mbd56_2	P4	K17	VN CG hypo DMRs	2784	1.03448	0.779861	GN
mbd56_2	P4	K17	VN CHH hyper DMRs	13893	1.18578	0.855591	GN
mbd56_2	P4	M18	CG hypo DMRs not in MBD6 peaks	899	1.04561	0.528723	GN
mbd56_2	P4	M18	MBD6 peaks	12777	1.28027	0.581856	GN
mbd56_2	P4	M18	MBD6 peaks and CG hypo DMRs	1691	1.03312	0.725243	GN
mbd56_2	P4	M18	MBD6 peaks not in CG hypo DMRs	8891	1.38353	0.573937	GN
mbd56_2	P4	M18	MBD7 peaks	15707	1.2383	0.400411	GN
mbd56_2	P4	M18	VN CG hypo DMRs	2791	1.03798	0.659648	GN
mbd56_2	P4	M18	VN CHH hyper DMRs	10149	1.21825	0.683921	GN
mbd56_2	P4	P20	CG hypo DMRs not in MBD6 peaks	686	1.03061	0.598303	GN
mbd56_2	P4	P20	MBD6 peaks	9700	1.24175	0.735824	GN
mbd56_2	P4	P20	MBD6 peaks and CG hypo DMRs	1143	1.04812	0.884808	GN
mbd56_2	P4	P20	MBD6 peaks not in CG hypo DMRs	6854	1.32463	0.726842	GN
mbd56_2	P4	P20	MBD7 peaks	11679	1.21209	0.454648	GN
mbd56_2	P4	P20	VN CG hypo DMRs	1939	1.0392	0.77469	GN
mbd56_2	P4	P20	VN CHH hyper DMRs	8279	1.18722	0.865704	GN
mbd56_2	P5	A10	CG hypo DMRs not in MBD6 peaks	813	1.03321	0.207143	VN5
mbd56_2	P5	A10	MBD6 peaks	9508	1.31216	0.550737	VN5
mbd56_2	P5	A10	MBD6 peaks and CG hypo DMRs	1431	1.04333	0.268587	VN5
mbd56_2	P5	A10	MBD6 peaks not in CG hypo DMRs	6201	1.45428	0.599135	VN5
mbd56_2	P5	A10	MBD7 peaks	11026	1.27662	0.409847	VN5
mbd56_2	P5	A10	VN CG hypo DMRs	2373	1.0434	0.239499	VN5
mbd56_2	P5	A10	VN CHH hyper DMRs	7320	1.25628	0.730209	VN5
mbd56_2	P5	A13	CG hypo DMRs not in MBD6 peaks	316	1.0443	0.712121	GN
mbd56_2	P5	A13	MBD6 peaks	6465	1.15174	0.740129	GN
mbd56_2	P5	A13	MBD6 peaks and CG hypo DMRs	743	1.03903	0.88342	GN
mbd56_2	P5	A13	MBD6 peaks not in CG hypo DMRs	4641	1.19845	0.74164	GN
mbd56_2	P5	A13	MBD7 peaks	7974	1.13707	0.453844	GN
mbd56_2	P5	A13	VN CG hypo DMRs	1131	1.03979	0.826531	GN
mbd56_2	P5	A13	VN CHH hyper DMRs	5424	1.13348	0.8689	GN
mbd56_2	P5	E16	CG hypo DMRs not in MBD6 peaks	372	1.03226	0.473958	VN1
mbd56_2	P5	E16	MBD6 peaks	6204	1.10332	0.728853	VN1
mbd56_2	P5	E16	MBD6 peaks and CG hypo DMRs	794	1.04786	0.551683	VN1
mbd56_2	P5	E16	MBD6 peaks not in CG hypo DMRs	4256	1.13369	0.768083	VN1
mbd56_2	P5	E16	MBD7 peaks	7295	1.10007	0.510654	VN1
mbd56_2	P5	E16	VN CG hypo DMRs	1255	1.04143	0.522571	VN1
mbd56_2	P5	E16	VN CHH hyper DMRs	5022	1.08483	0.878671	VN1
mbd56_2	P5	G3	CG hypo DMRs not in MBD6 peaks	401	1.03741	0.449519	MNtoVN
mbd56_2	P5	G3	MBD6 peaks	6782	1.26688	0.652002	MNtoVN
mbd56_2	P5	G3	MBD6 peaks and CG hypo DMRs	839	1.05483	0.638418	MNtoVN
mbd56_2	P5	G3	MBD6 peaks not in CG hypo DMRs	4659	1.36381	0.663519	MNtoVN
mbd56_2	P5	G3	MBD7 peaks	8770	1.22041	0.433336	MNtoVN
mbd56_2	P5	G3	VN CG hypo DMRs	1300	1.04846	0.565664	MNtoVN
mbd56_2	P5	G3	VN CHH hyper DMRs	5466	1.21076	0.811726	MNtoVN
mbd56_2	P5	K17	CG hypo DMRs not in MBD6 peaks	396	1.01263	0.67581	GN
mbd56_2	P5	K17	MBD6 peaks	7809	1.25419	0.732796	GN
mbd56_2	P5	K17	MBD6 peaks and CG hypo DMRs	815	1.04417	0.848414	GN
mbd56_2	P5	K17	MBD6 peaks not in CG hypo DMRs	5497	1.34146	0.734744	GN
mbd56_2	P5	K17	MBD7 peaks	8640	1.23322	0.496387	GN
mbd56_2	P5	K17	VN CG hypo DMRs	1268	1.03233	0.789152	GN
mbd56_2	P5	K17	VN CHH hyper DMRs	6725	1.21219	0.85341	GN
mbd56_2	P5	M14	CG hypo DMRs not in MBD6 peaks	1228	1.02443	0.683625	MN
mbd56_2	P5	M14	MBD6 peaks	20500	1.25585	0.736026	MN
mbd56_2	P5	M14	MBD6 peaks and CG hypo DMRs	2563	1.03668	0.879563	MN
mbd56_2	P5	M14	MBD6 peaks not in CG hypo DMRs	13883	1.35518	0.730148	MN
mbd56_2	P5	M14	MBD7 peaks	26303	1.21321	0.458149	MN
mbd56_2	P5	M14	VN CG hypo DMRs	3979	1.03292	0.811679	MN
mbd56_2	P5	M14	VN CHH hyper DMRs	17608	1.20638	0.86522	MN
mbd56_2	P6	A17	CG hypo DMRs not in MBD6 peaks	1010	1.03762	0.649809	GN
mbd56_2	P6	A17	MBD6 peaks	17031	1.25407	0.705871	GN
mbd56_2	P6	A17	MBD6 peaks and CG hypo DMRs	1913	1.05227	0.869349	GN
mbd56_2	P6	A17	MBD6 peaks not in CG hypo DMRs	11943	1.3371	0.687895	GN
mbd56_2	P6	A17	MBD7 peaks	17607	1.24365	0.469562	GN
mbd56_2	P6	A17	VN CG hypo DMRs	3101	1.04515	0.791114	GN
mbd56_2	P6	A17	VN CHH hyper DMRs	14889	1.18363	0.797027	GN
mbd56_2	P6	C12	CG hypo DMRs not in MBD6 peaks	738	1.03117	0.65703	GN
mbd56_2	P6	C12	MBD6 peaks	12937	1.24789	0.671023	GN
mbd56_2	P6	C12	MBD6 peaks and CG hypo DMRs	1597	1.04446	0.858513	GN
mbd56_2	P6	C12	MBD6 peaks not in CG hypo DMRs	8907	1.34243	0.660952	GN
mbd56_2	P6	C12	MBD7 peaks	18455	1.19371	0.390059	GN
mbd56_2	P6	C12	VN CG hypo DMRs	2454	1.03953	0.791454	GN
mbd56_2	P6	C12	VN CHH hyper DMRs	10071	1.20782	0.82588	GN
mbd56_2	P6	E12	CG hypo DMRs not in MBD6 peaks	437	1.03432	0.688053	SN
mbd56_2	P6	E12	MBD6 peaks	7330	1.28895	0.694327	SN
mbd56_2	P6	E12	MBD6 peaks and CG hypo DMRs	848	1.04835	0.885264	SN
mbd56_2	P6	E12	MBD6 peaks not in CG hypo DMRs	5242	1.38478	0.67406	SN
mbd56_2	P6	E12	MBD7 peaks	8913	1.24739	0.444774	SN
mbd56_2	P6	E12	VN CG hypo DMRs	1372	1.04738	0.815588	SN
mbd56_2	P6	E12	VN CHH hyper DMRs	6081	1.21839	0.8352	SN
mbd56_2	P6	J13	CG hypo DMRs not in MBD6 peaks	471	1.0276	0.725207	SN
mbd56_2	P6	J13	MBD6 peaks	8641	1.28191	0.733953	SN
mbd56_2	P6	J13	MBD6 peaks and CG hypo DMRs	931	1.05371	0.929664	SN
mbd56_2	P6	J13	MBD6 peaks not in CG hypo DMRs	5888	1.39317	0.726442	SN
mbd56_2	P6	J13	MBD7 peaks	9509	1.25954	0.482258	SN
mbd56_2	P6	J13	VN CG hypo DMRs	1486	1.04509	0.86027	SN
mbd56_2	P6	J13	VN CHH hyper DMRs	6984	1.21306	0.874174	SN
mbd56_2	P6	L8	CG hypo DMRs not in MBD6 peaks	871	1.05052	0.595628	SN
mbd56_2	P6	L8	MBD6 peaks	14341	1.28025	0.728105	SN
mbd56_2	P6	L8	MBD6 peaks and CG hypo DMRs	1598	1.03817	0.875829	SN
mbd56_2	P6	L8	MBD6 peaks not in CG hypo DMRs	10092	1.37624	0.715674	SN
mbd56_2	P6	L8	MBD7 peaks	15597	1.25697	0.475236	SN
mbd56_2	P6	L8	VN CG hypo DMRs	2641	1.04165	0.780443	SN
mbd56_2	P6	L8	VN CHH hyper DMRs	12362	1.21154	0.864459	SN
mbd56_2	P6	M6	CG hypo DMRs not in MBD6 peaks	179	1.02235	0.562842	VN1
mbd56_2	P6	M6	MBD6 peaks	2993	1.12362	0.725543	VN1
mbd56_2	P6	M6	MBD6 peaks and CG hypo DMRs	336	1.01786	0.602339	VN1
mbd56_2	P6	M6	MBD6 peaks not in CG hypo DMRs	2142	1.15033	0.755276	VN1
mbd56_2	P6	M6	MBD7 peaks	3512	1.11048	0.485641	VN1
mbd56_2	P6	M6	VN CG hypo DMRs	548	1.02007	0.59034	VN1
mbd56_2	P6	M6	VN CHH hyper DMRs	2717	1.0979	0.866913	VN1
mbd56_2	P6	O16	CG hypo DMRs not in MBD6 peaks	335	1.03284	0.560694	GN
mbd56_2	P6	O16	MBD6 peaks	5349	1.19424	0.621321	GN
mbd56_2	P6	O16	MBD6 peaks and CG hypo DMRs	644	1.04503	0.72214	GN
mbd56_2	P6	O16	MBD6 peaks not in CG hypo DMRs	3614	1.27089	0.637056	GN
mbd56_2	P6	O16	MBD7 peaks	7593	1.14685	0.365985	GN
mbd56_2	P6	O16	VN CG hypo DMRs	1038	1.04432	0.672509	GN
mbd56_2	P6	O16	VN CHH hyper DMRs	3908	1.16044	0.805292	GN
mbd56_2	P6	P20	CG hypo DMRs not in MBD6 peaks	667	1.03448	0.650725	SN
mbd56_2	P6	P20	MBD6 peaks	11598	1.26979	0.721192	SN
mbd56_2	P6	P20	MBD6 peaks and CG hypo DMRs	1441	1.07287	0.880336	SN
mbd56_2	P6	P20	MBD6 peaks not in CG hypo DMRs	7795	1.37716	0.708337	SN
mbd56_2	P6	P20	MBD7 peaks	13618	1.2377	0.445624	SN
mbd56_2	P6	P20	VN CG hypo DMRs	2230	1.05919	0.806097	SN
mbd56_2	P6	P20	VN CHH hyper DMRs	9564	1.2064	0.862108	SN
mbd56_2	P7	B16	CG hypo DMRs not in MBD6 peaks	306	1.02288	0.680511	SN
mbd56_2	P7	B16	MBD6 peaks	7412	1.30505	0.70764	SN
mbd56_2	P7	B16	MBD6 peaks and CG hypo DMRs	749	1.04406	0.886189	SN
mbd56_2	P7	B16	MBD6 peaks not in CG hypo DMRs	5199	1.41585	0.689852	SN
mbd56_2	P7	B16	MBD7 peaks	8169	1.27262	0.469123	SN
mbd56_2	P7	B16	VN CG hypo DMRs	1123	1.03829	0.819039	SN
mbd56_2	P7	B16	VN CHH hyper DMRs	6206	1.22946	0.830275	SN
mbd56_2	P7	C22	CG hypo DMRs not in MBD6 peaks	1102	1.06806	0.675446	GN
mbd56_2	P7	C22	MBD6 peaks	19443	1.1886	0.780917	GN
mbd56_2	P7	C22	MBD6 peaks and CG hypo DMRs	2171	1.04099	0.913717	GN
mbd56_2	P7	C22	MBD6 peaks not in CG hypo DMRs	13694	1.24733	0.786664	GN
mbd56_2	P7	C22	MBD7 peaks	21553	1.17956	0.488927	GN
mbd56_2	P7	C22	VN CG hypo DMRs	3458	1.04858	0.824324	GN
mbd56_2	P7	C22	VN CHH hyper DMRs	16635	1.15834	0.902745	GN
mbd56_2	P7	G12	CG hypo DMRs not in MBD6 peaks	1638	1.04396	0.563158	Soma
mbd56_2	P7	G12	MBD6 peaks	25291	1.28307	0.702527	Soma
mbd56_2	P7	G12	MBD6 peaks and CG hypo DMRs	2962	1.05942	0.82441	Soma
mbd56_2	P7	G12	MBD6 peaks not in CG hypo DMRs	17165	1.38747	0.700663	Soma
mbd56_2	P7	G12	MBD7 peaks	30055	1.24645	0.452672	Soma
mbd56_2	P7	G12	VN CG hypo DMRs	4841	1.05268	0.727826	Soma
mbd56_2	P7	G12	VN CHH hyper DMRs	20711	1.22954	0.84626	Soma
mbd56_2	P7	L21	CG hypo DMRs not in MBD6 peaks	411	1.01703	0.710526	GN
mbd56_2	P7	L21	MBD6 peaks	9117	1.21904	0.751575	GN
mbd56_2	P7	L21	MBD6 peaks and CG hypo DMRs	908	1.05727	0.894792	GN
mbd56_2	P7	L21	MBD6 peaks not in CG hypo DMRs	6603	1.28502	0.744844	GN
mbd56_2	P7	L21	MBD7 peaks	9718	1.20498	0.474295	GN
mbd56_2	P7	L21	VN CG hypo DMRs	1399	1.04646	0.827186	GN
mbd56_2	P7	L21	VN CHH hyper DMRs	8043	1.16822	0.880587	GN
mbd56_2	P7	N23	CG hypo DMRs not in MBD6 peaks	609	1.04926	0.652582	VNandSN
mbd56_2	P7	N23	MBD6 peaks	10952	1.26589	0.728289	VNandSN
mbd56_2	P7	N23	MBD6 peaks and CG hypo DMRs	1303	1.05065	0.90431	VNandSN
mbd56_2	P7	N23	MBD6 peaks not in CG hypo DMRs	7439	1.36954	0.717216	VNandSN
mbd56_2	P7	N23	MBD7 peaks	12676	1.23738	0.455021	VNandSN
mbd56_2	P7	N23	VN CG hypo DMRs	2020	1.05099	0.820537	VNandSN
mbd56_2	P7	N23	VN CHH hyper DMRs	9421	1.20263	0.861342	VNandSN
mbd56_2	P7	O10	CG hypo DMRs not in MBD6 peaks	392	1.02296	0.269327	VN2
mbd56_2	P7	O10	MBD6 peaks	5820	1.2012	0.556001	VN2
mbd56_2	P7	O10	MBD6 peaks and CG hypo DMRs	829	1.05308	0.254296	VN2
mbd56_2	P7	O10	MBD6 peaks not in CG hypo DMRs	3739	1.28644	0.603119	VN2
mbd56_2	P7	O10	MBD7 peaks	8080	1.15322	0.383344	VN2
mbd56_2	P7	O10	VN CG hypo DMRs	1288	1.04115	0.263236	VN2
mbd56_2	P7	O10	VN CHH hyper DMRs	4365	1.17045	0.754942	VN2
mbd56_2	P8	B18	CG hypo DMRs not in MBD6 peaks	425	1.02824	0.645309	GN
mbd56_2	P8	B18	MBD6 peaks	7821	1.20624	0.747721	GN
mbd56_2	P8	B18	MBD6 peaks and CG hypo DMRs	834	1.04916	0.898286	GN
mbd56_2	P8	B18	MBD6 peaks not in CG hypo DMRs	5567	1.2725	0.749435	GN
mbd56_2	P8	B18	MBD7 peaks	9010	1.18335	0.471956	GN
mbd56_2	P8	B18	VN CG hypo DMRs	1340	1.0403	0.80703	GN
mbd56_2	P8	B18	VN CHH hyper DMRs	6961	1.153	0.886743	GN
mbd56_2	P8	F8	CG hypo DMRs not in MBD6 peaks	152	1.04605	0.509434	GN
mbd56_2	P8	F8	MBD6 peaks	2761	1.31764	0.642386	GN
mbd56_2	P8	F8	MBD6 peaks and CG hypo DMRs	340	1.07059	0.755495	GN
mbd56_2	P8	F8	MBD6 peaks not in CG hypo DMRs	1962	1.42813	0.620271	GN
mbd56_2	P8	F8	MBD7 peaks	3753	1.2494	0.410535	GN
mbd56_2	P8	F8	VN CG hypo DMRs	526	1.06274	0.686941	GN
mbd56_2	P8	F8	VN CHH hyper DMRs	2153	1.23456	0.805117	GN
mbd56_2	P8	J3	CG hypo DMRs not in MBD6 peaks	1111	1.0351	0.529565	GN
mbd56_2	P8	J3	MBD6 peaks	17076	1.26353	0.569939	GN
mbd56_2	P8	J3	MBD6 peaks and CG hypo DMRs	2419	1.05746	0.71423	GN
mbd56_2	P8	J3	MBD6 peaks not in CG hypo DMRs	11001	1.37833	0.558267	GN
mbd56_2	P8	J3	MBD7 peaks	24491	1.20346	0.364321	GN
mbd56_2	P8	J3	VN CG hypo DMRs	3694	1.04981	0.654203	GN
mbd56_2	P8	J3	VN CHH hyper DMRs	12378	1.22855	0.689288	GN
mbd56_2	P8	M21	CG hypo DMRs not in MBD6 peaks	620	1.06129	0.644377	SN
mbd56_2	P8	M21	MBD6 peaks	10150	1.28059	0.722265	SN
mbd56_2	P8	M21	MBD6 peaks and CG hypo DMRs	1068	1.04682	0.878354	SN
mbd56_2	P8	M21	MBD6 peaks not in CG hypo DMRs	7020	1.38504	0.708218	SN
mbd56_2	P8	M21	MBD7 peaks	12390	1.23753	0.453597	SN
mbd56_2	P8	M21	VN CG hypo DMRs	1798	1.04894	0.788441	SN
mbd56_2	P8	M21	VN CHH hyper DMRs	8572	1.2304	0.848772	SN
mbd56_3	P1	D23	CG hypo DMRs not in MBD6 peaks	505	1.17822	0.447059	GN
mbd56_3	P1	D23	MBD6 peaks	7588	1.35675	0.637785	GN
mbd56_3	P1	D23	MBD6 peaks and CG hypo DMRs	920	1.13261	0.49904	GN
mbd56_3	P1	D23	MBD6 peaks not in CG hypo DMRs	5240	1.45019	0.650744	GN
mbd56_3	P1	D23	MBD7 peaks	8348	1.3396	0.418761	GN
mbd56_3	P1	D23	VN CG hypo DMRs	1531	1.14696	0.469818	GN
mbd56_3	P1	D23	VN CHH hyper DMRs	6163	1.30699	0.791682	GN
mbd56_3	P1	H15	CG hypo DMRs not in MBD6 peaks	1301	1.12836	0.68733	MN
mbd56_3	P1	H15	MBD6 peaks	21323	1.45622	0.719912	MN
mbd56_3	P1	H15	MBD6 peaks and CG hypo DMRs	2397	1.11097	0.870071	MN
mbd56_3	P1	H15	MBD6 peaks not in CG hypo DMRs	14860	1.59973	0.707976	MN
mbd56_3	P1	H15	MBD7 peaks	22873	1.44157	0.482364	MN
mbd56_3	P1	H15	VN CG hypo DMRs	3920	1.11862	0.79886	MN
mbd56_3	P1	H15	VN CHH hyper DMRs	18804	1.36822	0.852107	MN
mbd56_3	P1	J17	CG hypo DMRs not in MBD6 peaks	733	1.15007	0.622776	Soma
mbd56_3	P1	J17	MBD6 peaks	9378	1.38622	0.733154	Soma
mbd56_3	P1	J17	MBD6 peaks and CG hypo DMRs	1458	1.13169	0.664848	Soma
mbd56_3	P1	J17	MBD6 peaks not in CG hypo DMRs	5842	1.55375	0.746392	Soma
mbd56_3	P1	J17	MBD7 peaks	12362	1.35844	0.610195	Soma
mbd56_3	P1	J17	VN CG hypo DMRs	2314	1.13483	0.652704	Soma
mbd56_3	P1	J17	VN CHH hyper DMRs	6855	1.28753	0.825062	Soma
mbd56_3	P2	I19	CG hypo DMRs not in MBD6 peaks	318	1.14151	0.573003	Soma
mbd56_3	P2	I19	MBD6 peaks	4591	1.19669	0.750091	Soma
mbd56_3	P2	I19	MBD6 peaks and CG hypo DMRs	776	1.1134	0.832176	Soma
mbd56_3	P2	I19	MBD6 peaks not in CG hypo DMRs	2871	1.23372	0.765669	Soma
mbd56_3	P2	I19	MBD7 peaks	5809	1.19367	0.507355	Soma
mbd56_3	P2	I19	VN CG hypo DMRs	1171	1.12724	0.75	Soma
mbd56_3	P2	I19	VN CHH hyper DMRs	3418	1.18344	0.863041	Soma
mbd56_3	P2	I5	CG hypo DMRs not in MBD6 peaks	470	1.13404	0.628518	VN1
mbd56_3	P2	I5	MBD6 peaks	7078	1.30079	0.730423	VN1
mbd56_3	P2	I5	MBD6 peaks and CG hypo DMRs	788	1.11294	0.757127	VN1
mbd56_3	P2	I5	MBD6 peaks not in CG hypo DMRs	5226	1.37007	0.737989	VN1
mbd56_3	P2	I5	MBD7 peaks	8125	1.27803	0.493355	VN1
mbd56_3	P2	I5	VN CG hypo DMRs	1348	1.11795	0.706702	VN1
mbd56_3	P2	I5	VN CHH hyper DMRs	6239	1.26142	0.860102	VN1
mbd56_3	P2	K22	CG hypo DMRs not in MBD6 peaks	420	1.11667	0.415778	VN1
mbd56_3	P2	K22	MBD6 peaks	5574	1.33028	0.681591	VN1
mbd56_3	P2	K22	MBD6 peaks and CG hypo DMRs	573	1.15009	0.531108	VN1
mbd56_3	P2	K22	MBD6 peaks not in CG hypo DMRs	4032	1.4127	0.714185	VN1
mbd56_3	P2	K22	MBD7 peaks	5670	1.33404	0.493125	VN1
mbd56_3	P2	K22	VN CG hypo DMRs	1044	1.13602	0.472175	VN1
mbd56_3	P2	K22	VN CHH hyper DMRs	4909	1.29293	0.855207	VN1
mbd56_3	P2	K5	CG hypo DMRs not in MBD6 peaks	323	1.12384	0.716253	Soma
mbd56_3	P2	K5	MBD6 peaks	4616	1.33362	0.783463	Soma
mbd56_3	P2	K5	MBD6 peaks and CG hypo DMRs	634	1.0694	0.873156	Soma
mbd56_3	P2	K5	MBD6 peaks not in CG hypo DMRs	3055	1.45827	0.784736	Soma
mbd56_3	P2	K5	MBD7 peaks	6787	1.25652	0.628987	Soma
mbd56_3	P2	K5	VN CG hypo DMRs	1009	1.08722	0.808569	Soma
mbd56_3	P2	K5	VN CHH hyper DMRs	3337	1.25772	0.821777	Soma
mbd56_3	P2	O8	CG hypo DMRs not in MBD6 peaks	421	1.13302	0.555556	Soma
mbd56_3	P2	O8	MBD6 peaks	6686	1.29584	0.691597	Soma
mbd56_3	P2	O8	MBD6 peaks and CG hypo DMRs	832	1.125	0.838675	Soma
mbd56_3	P2	O8	MBD6 peaks not in CG hypo DMRs	4507	1.38962	0.686253	Soma
mbd56_3	P2	O8	MBD7 peaks	8216	1.28177	0.468047	Soma
mbd56_3	P2	O8	VN CG hypo DMRs	1347	1.13066	0.749836	Soma
mbd56_3	P2	O8	VN CHH hyper DMRs	5377	1.25944	0.821175	Soma
mbd56_3	P3	O7	CG hypo DMRs not in MBD6 peaks	593	1.15514	0.50365	VN1
mbd56_3	P3	O7	MBD6 peaks	7972	1.50439	0.612524	VN1
mbd56_3	P3	O7	MBD6 peaks and CG hypo DMRs	1184	1.14527	0.538348	VN1
mbd56_3	P3	O7	MBD6 peaks not in CG hypo DMRs	5417	1.68027	0.611953	VN1
mbd56_3	P3	O7	MBD7 peaks	8503	1.54028	0.483775	VN1
mbd56_3	P3	O7	VN CG hypo DMRs	1928	1.15041	0.520739	VN1
mbd56_3	P3	O7	VN CHH hyper DMRs	7379	1.46687	0.635717	VN1
mbd56_3	P3	O9	CG hypo DMRs not in MBD6 peaks	685	1.14307	0.643678	GN
mbd56_3	P3	O9	MBD6 peaks	14835	1.43209	0.73156	GN
mbd56_3	P3	O9	MBD6 peaks and CG hypo DMRs	1913	1.15003	0.798636	GN
mbd56_3	P3	O9	MBD6 peaks not in CG hypo DMRs	10422	1.55344	0.733972	GN
mbd56_3	P3	O9	MBD7 peaks	15293	1.42274	0.493658	GN
mbd56_3	P3	O9	VN CG hypo DMRs	2779	1.15185	0.751328	GN
mbd56_3	P3	O9	VN CHH hyper DMRs	12569	1.36025	0.867521	GN
mbd56_3	P4	C10	CG hypo DMRs not in MBD6 peaks	122	1.14754	0.75	Soma
mbd56_3	P4	C10	MBD6 peaks	2474	1.29547	0.773791	Soma
mbd56_3	P4	C10	MBD6 peaks and CG hypo DMRs	346	1.1474	0.911839	Soma
mbd56_3	P4	C10	MBD6 peaks not in CG hypo DMRs	1684	1.36283	0.760349	Soma
mbd56_3	P4	C10	MBD7 peaks	3632	1.25523	0.641588	Soma
mbd56_3	P4	C10	VN CG hypo DMRs	506	1.16403	0.855688	Soma
mbd56_3	P4	C10	VN CHH hyper DMRs	1675	1.2609	0.867898	Soma
mbd56_3	P4	C23	CG hypo DMRs not in MBD6 peaks	289	1.22837	0.259155	GN
mbd56_3	P4	C23	MBD6 peaks	4599	1.29115	0.581172	GN
mbd56_3	P4	C23	MBD6 peaks and CG hypo DMRs	778	1.25064	0.239466	GN
mbd56_3	P4	C23	MBD6 peaks not in CG hypo DMRs	2934	1.33981	0.676927	GN
mbd56_3	P4	C23	MBD7 peaks	4523	1.27504	0.485694	GN
mbd56_3	P4	C23	VN CG hypo DMRs	1153	1.24631	0.235212	GN
mbd56_3	P4	C23	VN CHH hyper DMRs	3499	1.29666	0.760855	GN
mbd56_3	P4	E19	CG hypo DMRs not in MBD6 peaks	1736	1.16763	0.630488	Soma
mbd56_3	P4	E19	MBD6 peaks	28356	1.40774	0.69277	Soma
mbd56_3	P4	E19	MBD6 peaks and CG hypo DMRs	3597	1.1454	0.830583	Soma
mbd56_3	P4	E19	MBD6 peaks not in CG hypo DMRs	19355	1.52069	0.683349	Soma
mbd56_3	P4	E19	MBD7 peaks	25520	1.45071	0.484847	Soma
mbd56_3	P4	E19	VN CG hypo DMRs	5579	1.15074	0.762773	Soma
mbd56_3	P4	E19	VN CHH hyper DMRs	25660	1.33659	0.786629	Soma
mbd56_3	P4	I17	CG hypo DMRs not in MBD6 peaks	335	1.22388	0.487805	VN1
mbd56_3	P4	I17	MBD6 peaks	5924	1.30587	0.694804	VN1
mbd56_3	P4	I17	MBD6 peaks and CG hypo DMRs	762	1.1811	0.517778	VN1
mbd56_3	P4	I17	MBD6 peaks not in CG hypo DMRs	3941	1.37782	0.733149	VN1
mbd56_3	P4	I17	MBD7 peaks	6803	1.30428	0.488223	VN1
mbd56_3	P4	I17	VN CG hypo DMRs	1151	1.19635	0.503268	VN1
mbd56_3	P4	I17	VN CHH hyper DMRs	4659	1.24984	0.858492	VN1
mbd56_3	P4	J12	CG hypo DMRs not in MBD6 peaks	769	1.14824	0.302378	VN1to2
mbd56_3	P4	J12	MBD6 peaks	11455	1.31777	0.636303	VN1to2
mbd56_3	P4	J12	MBD6 peaks and CG hypo DMRs	1639	1.1385	0.353162	VN1to2
mbd56_3	P4	J12	MBD6 peaks not in CG hypo DMRs	7582	1.40425	0.683761	VN1to2
mbd56_3	P4	J12	MBD7 peaks	12281	1.32115	0.459661	VN1to2
mbd56_3	P4	J12	VN CG hypo DMRs	2568	1.14291	0.330494	VN1to2
mbd56_3	P4	J12	VN CHH hyper DMRs	9523	1.26483	0.818597	VN1to2
mbd56_3	P4	J20	CG hypo DMRs not in MBD6 peaks	423	1.16312	0.252033	VN3
mbd56_3	P4	J20	MBD6 peaks	6542	1.40385	0.598868	VN3
mbd56_3	P4	J20	MBD6 peaks and CG hypo DMRs	880	1.16364	0.300781	VN3
mbd56_3	P4	J20	MBD6 peaks not in CG hypo DMRs	4643	1.51131	0.637737	VN3
mbd56_3	P4	J20	MBD7 peaks	6967	1.39486	0.471085	VN3
mbd56_3	P4	J20	VN CG hypo DMRs	1376	1.15988	0.276942	VN3
mbd56_3	P4	J20	VN CHH hyper DMRs	5365	1.32861	0.762907	VN3
mbd56_3	P4	N2	CG hypo DMRs not in MBD6 peaks	2023	1.15868	0.616041	Soma
mbd56_3	P4	N2	MBD6 peaks	30960	1.47965	0.7358	Soma
mbd56_3	P4	N2	MBD6 peaks and CG hypo DMRs	4612	1.17216	0.739734	Soma
mbd56_3	P4	N2	MBD6 peaks not in CG hypo DMRs	20040	1.63623	0.745837	Soma
mbd56_3	P4	N2	MBD7 peaks	31363	1.48841	0.542319	Soma
mbd56_3	P4	N2	VN CG hypo DMRs	7132	1.16741	0.701297	Soma
mbd56_3	P4	N2	VN CHH hyper DMRs	25723	1.3954	0.857386	Soma
mbd56_3	P6	C3	CG hypo DMRs not in MBD6 peaks	808	1.1052	0.223964	GN
mbd56_3	P6	C3	MBD6 peaks	9779	1.41119	0.479638	GN
mbd56_3	P6	C3	MBD6 peaks and CG hypo DMRs	1596	1.08333	0.200694	GN
mbd56_3	P6	C3	MBD6 peaks not in CG hypo DMRs	6290	1.58569	0.517746	GN
mbd56_3	P6	C3	MBD7 peaks	11146	1.38247	0.401324	GN
mbd56_3	P6	C3	VN CG hypo DMRs	2544	1.08844	0.20874	GN
mbd56_3	P6	C3	VN CHH hyper DMRs	7297	1.33233	0.649146	GN
mbd56_3	P6	D16	CG hypo DMRs not in MBD6 peaks	308	1.05519	0.710769	GN
mbd56_3	P6	D16	MBD6 peaks	5884	1.31968	0.720927	GN
mbd56_3	P6	D16	MBD6 peaks and CG hypo DMRs	609	1.08867	0.895928	GN
mbd56_3	P6	D16	MBD6 peaks not in CG hypo DMRs	4280	1.40304	0.706078	GN
mbd56_3	P6	D16	MBD7 peaks	6794	1.29394	0.470936	GN
mbd56_3	P6	D16	VN CG hypo DMRs	944	1.07945	0.829244	GN
mbd56_3	P6	D16	VN CHH hyper DMRs	5246	1.25505	0.85404	GN
mbd56_3	P6	I20	CG hypo DMRs not in MBD6 peaks	390	1.11795	0.472477	VN1
mbd56_3	P6	I20	MBD6 peaks	7202	1.59581	0.633168	VN1
mbd56_3	P6	I20	MBD6 peaks and CG hypo DMRs	840	1.15357	0.557276	VN1
mbd56_3	P6	I20	MBD6 peaks not in CG hypo DMRs	5302	1.75971	0.639657	VN1
mbd56_3	P6	I20	MBD7 peaks	8276	1.52852	0.472964	VN1
mbd56_3	P6	I20	VN CG hypo DMRs	1333	1.14104	0.52597	VN1
mbd56_3	P6	I20	VN CHH hyper DMRs	6153	1.41817	0.807357	VN1
mbd56_3	P6	I7	CG hypo DMRs not in MBD6 peaks	505	1.10891	0.614286	GN
mbd56_3	P6	I7	MBD6 peaks	8329	1.31576	0.694224	GN
mbd56_3	P6	I7	MBD6 peaks and CG hypo DMRs	980	1.12653	0.779891	GN
mbd56_3	P6	I7	MBD6 peaks not in CG hypo DMRs	5813	1.3967	0.702673	GN
mbd56_3	P6	I7	MBD7 peaks	8718	1.30397	0.466397	GN
mbd56_3	P6	I7	VN CG hypo DMRs	1567	1.11934	0.718358	GN
mbd56_3	P6	I7	VN CHH hyper DMRs	7214	1.25035	0.841685	GN
mbd56_3	P6	P6	CG hypo DMRs not in MBD6 peaks	881	1.11464	0.421589	VN1
mbd56_3	P6	P6	MBD6 peaks	14433	1.2779	0.634678	VN1
mbd56_3	P6	P6	MBD6 peaks and CG hypo DMRs	2258	1.09566	0.443816	VN1
mbd56_3	P6	P6	MBD6 peaks not in CG hypo DMRs	9322	1.36934	0.666588	VN1
mbd56_3	P6	P6	MBD7 peaks	15816	1.27036	0.453414	VN1
mbd56_3	P6	P6	VN CG hypo DMRs	3402	1.1017	0.436233	VN1
mbd56_3	P6	P6	VN CHH hyper DMRs	11105	1.2335	0.840707	VN1
mbd7_3	P1	E4	CG hypo DMRs not in MBD6 peaks	226	1.0708	0.88843	Soma
mbd7_3	P1	E4	MBD6 peaks	4142	1.34162	0.810329	Soma
mbd7_3	P1	E4	MBD6 peaks and CG hypo DMRs	560	1.11429	0.940705	Soma
mbd7_3	P1	E4	MBD6 peaks not in CG hypo DMRs	2816	1.45064	0.808813	Soma
mbd7_3	P1	E4	MBD7 peaks	4400	1.34364	0.703315	Soma
mbd7_3	P1	E4	VN CG hypo DMRs	854	1.09485	0.921925	Soma
mbd7_3	P1	E4	VN CHH hyper DMRs	3080	1.30617	0.870495	Soma
mbd7_3	P1	E8	CG hypo DMRs not in MBD6 peaks	642	1.09346	0.817664	MN
mbd7_3	P1	E8	MBD6 peaks	11227	1.71177	0.75627	MN
mbd7_3	P1	E8	MBD6 peaks and CG hypo DMRs	1373	1.14202	0.913265	MN
mbd7_3	P1	E8	MBD6 peaks not in CG hypo DMRs	7662	1.96776	0.736818	MN
mbd7_3	P1	E8	MBD7 peaks	12209	1.69801	0.620327	MN
mbd7_3	P1	E8	VN CG hypo DMRs	2159	1.12274	0.881601	MN
mbd7_3	P1	E8	VN CHH hyper DMRs	9357	1.50679	0.836442	MN
mbd7_3	P1	F15	CG hypo DMRs not in MBD6 peaks	214	1.11215	0.756303	Soma
mbd7_3	P1	F15	MBD6 peaks	4563	1.3101	0.750585	Soma
mbd7_3	P1	F15	MBD6 peaks and CG hypo DMRs	558	1.08781	0.904448	Soma
mbd7_3	P1	F15	MBD6 peaks not in CG hypo DMRs	3099	1.41239	0.728581	Soma
mbd7_3	P1	F15	MBD7 peaks	5182	1.30915	0.541421	Soma
mbd7_3	P1	F15	VN CG hypo DMRs	808	1.09653	0.857788	Soma
mbd7_3	P1	F15	VN CHH hyper DMRs	3742	1.25468	0.849414	Soma
mbd7_3	P1	F24	CG hypo DMRs not in MBD6 peaks	848	1.05425	0.709172	MNtoVN
mbd7_3	P1	F24	MBD6 peaks	14971	1.49676	0.749598	MNtoVN
mbd7_3	P1	F24	MBD6 peaks and CG hypo DMRs	1818	1.10066	0.938531	MNtoVN
mbd7_3	P1	F24	MBD6 peaks not in CG hypo DMRs	10511	1.65931	0.731265	MNtoVN
mbd7_3	P1	F24	MBD7 peaks	16340	1.46224	0.5271	MNtoVN
mbd7_3	P1	F24	VN CG hypo DMRs	2795	1.08479	0.866755	MNtoVN
mbd7_3	P1	F24	VN CHH hyper DMRs	13039	1.3985	0.860707	MNtoVN
mbd7_3	P1	G15	CG hypo DMRs not in MBD6 peaks	202	1.05941	0.761682	GN
mbd7_3	P1	G15	MBD6 peaks	4268	1.21532	0.778292	GN
mbd7_3	P1	G15	MBD6 peaks and CG hypo DMRs	453	1.09272	0.89899	GN
mbd7_3	P1	G15	MBD6 peaks not in CG hypo DMRs	3080	1.25325	0.790933	GN
mbd7_3	P1	G15	MBD7 peaks	4468	1.2077	0.536694	GN
mbd7_3	P1	G15	VN CG hypo DMRs	707	1.08062	0.859948	GN
mbd7_3	P1	G15	VN CHH hyper DMRs	3819	1.18905	0.911914	GN
mbd7_3	P1	J15	CG hypo DMRs not in MBD6 peaks	869	1.14845	0.822645	MN
mbd7_3	P1	J15	MBD6 peaks	12607	1.42762	0.785032	MN
mbd7_3	P1	J15	MBD6 peaks and CG hypo DMRs	1571	1.13813	0.932327	MN
mbd7_3	P1	J15	MBD6 peaks not in CG hypo DMRs	8543	1.57275	0.781185	MN
mbd7_3	P1	J15	MBD7 peaks	15860	1.39111	0.61474	MN
mbd7_3	P1	J15	VN CG hypo DMRs	2635	1.14307	0.89409	MN
mbd7_3	P1	J15	VN CHH hyper DMRs	9880	1.37632	0.888439	MN
mbd7_3	P1	K16	CG hypo DMRs not in MBD6 peaks	1505	1.09701	0.784979	SN
mbd7_3	P1	K16	MBD6 peaks	23725	1.40046	0.774424	SN
mbd7_3	P1	K16	MBD6 peaks and CG hypo DMRs	3002	1.07229	0.939112	SN
mbd7_3	P1	K16	MBD6 peaks not in CG hypo DMRs	16461	1.53375	0.767893	SN
mbd7_3	P1	K16	MBD7 peaks	23182	1.40652	0.549255	SN
mbd7_3	P1	K16	VN CG hypo DMRs	4800	1.07917	0.887259	SN
mbd7_3	P1	K16	VN CHH hyper DMRs	20449	1.29733	0.898903	SN
mbd7_3	P1	L21	CG hypo DMRs not in MBD6 peaks	148	1.12162	0.710843	MN
mbd7_3	P1	L21	MBD6 peaks	3032	1.26121	0.75523	MN
mbd7_3	P1	L21	MBD6 peaks and CG hypo DMRs	351	1.12536	0.858228	MN
mbd7_3	P1	L21	MBD6 peaks not in CG hypo DMRs	2100	1.31619	0.76411	MN
mbd7_3	P1	L21	MBD7 peaks	3758	1.22379	0.582083	MN
mbd7_3	P1	L21	VN CG hypo DMRs	507	1.12229	0.817223	MN
mbd7_3	P1	L21	VN CHH hyper DMRs	2415	1.21325	0.816382	MN
mbd7_3	P1	M18	CG hypo DMRs not in MBD6 peaks	2038	1.12659	0.833624	SN
mbd7_3	P1	M18	MBD6 peaks	29516	1.41005	0.796079	SN
mbd7_3	P1	M18	MBD6 peaks and CG hypo DMRs	3854	1.11002	0.949275	SN
mbd7_3	P1	M18	MBD6 peaks not in CG hypo DMRs	19555	1.5528	0.78798	SN
mbd7_3	P1	M18	MBD7 peaks	33510	1.39326	0.605702	SN
mbd7_3	P1	M18	VN CG hypo DMRs	6327	1.11522	0.902211	SN
mbd7_3	P1	M18	VN CHH hyper DMRs	24038	1.3405	0.890606	SN
mbd7_3	P1	N17	CG hypo DMRs not in MBD6 peaks	326	1.08589	0.793785	GN
mbd7_3	P1	N17	MBD6 peaks	6107	1.34649	0.729782	GN
mbd7_3	P1	N17	MBD6 peaks and CG hypo DMRs	728	1.10577	0.879503	GN
mbd7_3	P1	N17	MBD6 peaks not in CG hypo DMRs	4241	1.45768	0.715788	GN
mbd7_3	P1	N17	MBD7 peaks	6764	1.33841	0.545896	GN
mbd7_3	P1	N17	VN CG hypo DMRs	1114	1.09964	0.852245	GN
mbd7_3	P1	N17	VN CHH hyper DMRs	5099	1.22612	0.850768	GN
mbd7_3	P1	N18	CG hypo DMRs not in MBD6 peaks	418	1.15072	0.634096	Soma
mbd7_3	P1	N18	MBD6 peaks	5915	1.24446	0.629262	Soma
mbd7_3	P1	N18	MBD6 peaks and CG hypo DMRs	867	1.12572	0.70082	Soma
mbd7_3	P1	N18	MBD6 peaks not in CG hypo DMRs	3789	1.30694	0.64479	Soma
mbd7_3	P1	N18	MBD7 peaks	9248	1.21821	0.52583	Soma
mbd7_3	P1	N18	VN CG hypo DMRs	1365	1.14579	0.672634	Soma
mbd7_3	P1	N18	VN CHH hyper DMRs	3807	1.25663	0.720109	Soma
mbd7_3	P1	P4	CG hypo DMRs not in MBD6 peaks	2718	1.09639	0.766779	MNtoVN
mbd7_3	P1	P4	MBD6 peaks	44166	1.44548	0.776272	MNtoVN
mbd7_3	P1	P4	MBD6 peaks and CG hypo DMRs	5779	1.10555	0.922836	MNtoVN
mbd7_3	P1	P4	MBD6 peaks not in CG hypo DMRs	29861	1.60584	0.77392	MNtoVN
mbd7_3	P1	P4	MBD7 peaks	45859	1.43952	0.54633	MNtoVN
mbd7_3	P1	P4	VN CG hypo DMRs	9022	1.10319	0.867477	MNtoVN
mbd7_3	P1	P4	VN CHH hyper DMRs	38046	1.36674	0.895133	MNtoVN
mbd7_3	P2	A24	CG hypo DMRs not in MBD6 peaks	636	1.18868	0.363757	VN2
mbd7_3	P2	A24	MBD6 peaks	9076	1.53338	0.663864	VN2
mbd7_3	P2	A24	MBD6 peaks and CG hypo DMRs	1333	1.17854	0.466582	VN2
mbd7_3	P2	A24	MBD6 peaks not in CG hypo DMRs	5989	1.69811	0.706096	VN2
mbd7_3	P2	A24	MBD7 peaks	11524	1.46191	0.50834	VN2
mbd7_3	P2	A24	VN CG hypo DMRs	2072	1.18098	0.42828	VN2
mbd7_3	P2	A24	VN CHH hyper DMRs	6727	1.45265	0.803418	VN2
mbd7_3	P2	F14	CG hypo DMRs not in MBD6 peaks	345	1.10145	0.378947	VN3
mbd7_3	P2	F14	MBD6 peaks	6329	1.38505	0.656286	VN3
mbd7_3	P2	F14	MBD6 peaks and CG hypo DMRs	854	1.08899	0.437634	VN3
mbd7_3	P2	F14	MBD6 peaks not in CG hypo DMRs	4361	1.51685	0.690703	VN3
mbd7_3	P2	F14	MBD7 peaks	6643	1.38206	0.514432	VN3
mbd7_3	P2	F14	VN CG hypo DMRs	1282	1.09828	0.399148	VN3
mbd7_3	P2	F14	VN CHH hyper DMRs	5142	1.32633	0.812463	VN3
mbd7_3	P3	A17	CG hypo DMRs not in MBD6 peaks	999	1.11011	0.737601	MN
mbd7_3	P3	A17	MBD6 peaks	15738	1.43493	0.75455	MN
mbd7_3	P3	A17	MBD6 peaks and CG hypo DMRs	1849	1.15197	0.909859	MN
mbd7_3	P3	A17	MBD6 peaks not in CG hypo DMRs	10977	1.5548	0.744712	MN
mbd7_3	P3	A17	MBD7 peaks	17206	1.41573	0.540868	MN
mbd7_3	P3	A17	VN CG hypo DMRs	3053	1.13429	0.849264	MN
mbd7_3	P3	A17	VN CHH hyper DMRs	14088	1.37117	0.857069	MN
mbd7_3	P3	A24	CG hypo DMRs not in MBD6 peaks	957	1.14107	0.576007	VN2
mbd7_3	P3	A24	MBD6 peaks	12985	1.30166	0.742575	VN2
mbd7_3	P3	A24	MBD6 peaks and CG hypo DMRs	1748	1.1167	0.684426	VN2
mbd7_3	P3	A24	MBD6 peaks not in CG hypo DMRs	8979	1.37922	0.763324	VN2
mbd7_3	P3	A24	MBD7 peaks	14670	1.28978	0.522647	VN2
mbd7_3	P3	A24	VN CG hypo DMRs	2904	1.12707	0.634586	VN2
mbd7_3	P3	A24	VN CHH hyper DMRs	10437	1.277	0.887905	VN2
mbd7_3	P3	D19	CG hypo DMRs not in MBD6 peaks	1703	1.1468	0.459293	Soma
mbd7_3	P3	D19	MBD6 peaks	22036	1.40992	0.708616	Soma
mbd7_3	P3	D19	MBD6 peaks and CG hypo DMRs	3157	1.13082	0.577591	Soma
mbd7_3	P3	D19	MBD6 peaks not in CG hypo DMRs	14439	1.55281	0.730699	Soma
mbd7_3	P3	D19	MBD7 peaks	24527	1.39059	0.524203	Soma
mbd7_3	P3	D19	VN CG hypo DMRs	5171	1.13788	0.526173	Soma
mbd7_3	P3	D19	VN CHH hyper DMRs	17509	1.33657	0.857833	Soma
mbd7_3	P3	E4	CG hypo DMRs not in MBD6 peaks	1535	1.16287	0.62577	GN
mbd7_3	P3	E4	MBD6 peaks	26540	1.55912	0.60538	GN
mbd7_3	P3	E4	MBD6 peaks and CG hypo DMRs	3279	1.13693	0.7728	GN
mbd7_3	P3	E4	MBD6 peaks not in CG hypo DMRs	18435	1.73729	0.588722	GN
mbd7_3	P3	E4	MBD7 peaks	27923	1.54629	0.473516	GN
mbd7_3	P3	E4	VN CG hypo DMRs	5100	1.14451	0.719719	GN
mbd7_3	P3	E4	VN CHH hyper DMRs	22910	1.43784	0.668741	GN
mbd7_3	P3	F9	CG hypo DMRs not in MBD6 peaks	310	1.15484	0.405028	VN2
mbd7_3	P3	F9	MBD6 peaks	6013	1.21204	0.751921	VN2
mbd7_3	P3	F9	MBD6 peaks and CG hypo DMRs	736	1.1019	0.525277	VN2
mbd7_3	P3	F9	MBD6 peaks not in CG hypo DMRs	4188	1.26027	0.791588	VN2
mbd7_3	P3	F9	MBD7 peaks	6499	1.22757	0.531462	VN2
mbd7_3	P3	F9	VN CG hypo DMRs	1140	1.12281	0.480469	VN2
mbd7_3	P3	F9	VN CHH hyper DMRs	4910	1.19898	0.876847	VN2
mbd7_3	P3	G13	CG hypo DMRs not in MBD6 peaks	831	1.09988	0.707877	GN
mbd7_3	P3	G13	MBD6 peaks	14212	1.39994	0.789556	GN
mbd7_3	P3	G13	MBD6 peaks and CG hypo DMRs	1718	1.12107	0.930426	GN
mbd7_3	P3	G13	MBD6 peaks not in CG hypo DMRs	9757	1.51829	0.788916	GN
mbd7_3	P3	G13	MBD7 peaks	16412	1.36729	0.539884	GN
mbd7_3	P3	G13	VN CG hypo DMRs	2672	1.11302	0.858104	GN
mbd7_3	P3	G13	VN CHH hyper DMRs	12312	1.33423	0.915201	GN
mbd7_3	P3	I7	CG hypo DMRs not in MBD6 peaks	1355	1.10554	0.601469	GN
mbd7_3	P3	I7	MBD6 peaks	23221	1.48047	0.61743	GN
mbd7_3	P3	I7	MBD6 peaks and CG hypo DMRs	2658	1.09782	0.757711	GN
mbd7_3	P3	I7	MBD6 peaks not in CG hypo DMRs	16886	1.61062	0.609847	GN
mbd7_3	P3	I7	MBD7 peaks	23266	1.49072	0.484589	GN
mbd7_3	P3	I7	VN CG hypo DMRs	4211	1.09784	0.703223	GN
mbd7_3	P3	I7	VN CHH hyper DMRs	20836	1.37195	0.68656	GN
mbd7_3	P3	J15	CG hypo DMRs not in MBD6 peaks	468	1.15812	0.341328	VN3
mbd7_3	P3	J15	MBD6 peaks	5688	1.28411	0.653204	VN3
mbd7_3	P3	J15	MBD6 peaks and CG hypo DMRs	842	1.13302	0.397275	VN3
mbd7_3	P3	J15	MBD6 peaks not in CG hypo DMRs	3854	1.35522	0.712234	VN3
mbd7_3	P3	J15	MBD7 peaks	7383	1.24556	0.516094	VN3
mbd7_3	P3	J15	VN CG hypo DMRs	1403	1.14825	0.36437	VN3
mbd7_3	P3	J15	VN CHH hyper DMRs	4132	1.26283	0.840744	VN3
mbd7_3	P3	K9	CG hypo DMRs not in MBD6 peaks	823	1.14824	0.658201	GN
mbd7_3	P3	K9	MBD6 peaks	13152	1.52418	0.692557	GN
mbd7_3	P3	K9	MBD6 peaks and CG hypo DMRs	1303	1.11051	0.919834	GN
mbd7_3	P3	K9	MBD6 peaks not in CG hypo DMRs	9370	1.67108	0.676843	GN
mbd7_3	P3	K9	MBD7 peaks	18976	1.4072	0.472194	GN
mbd7_3	P3	K9	VN CG hypo DMRs	2259	1.12306	0.81553	GN
mbd7_3	P3	K9	VN CHH hyper DMRs	10324	1.41447	0.844142	GN
mbd7_3	P3	L18	CG hypo DMRs not in MBD6 peaks	1452	1.13843	0.658197	GN
mbd7_3	P3	L18	MBD6 peaks	24800	1.4244	0.660212	GN
mbd7_3	P3	L18	MBD6 peaks and CG hypo DMRs	2922	1.12971	0.840351	GN
mbd7_3	P3	L18	MBD6 peaks not in CG hypo DMRs	16945	1.5506	0.637069	GN
mbd7_3	P3	L18	MBD7 peaks	24778	1.42538	0.509457	GN
mbd7_3	P3	L18	VN CG hypo DMRs	4665	1.1314	0.775294	GN
mbd7_3	P3	L18	VN CHH hyper DMRs	21980	1.36342	0.724873	GN
mbd7_3	P3	L23	CG hypo DMRs not in MBD6 peaks	757	1.08454	0.326431	VN1to2
mbd7_3	P3	L23	MBD6 peaks	9771	1.5807	0.627193	VN1to2
mbd7_3	P3	L23	MBD6 peaks and CG hypo DMRs	1499	1.14476	0.475524	VN1to2
mbd7_3	P3	L23	MBD6 peaks not in CG hypo DMRs	6538	1.7955	0.657637	VN1to2
mbd7_3	P3	L23	MBD7 peaks	12755	1.48851	0.479933	VN1to2
mbd7_3	P3	L23	VN CG hypo DMRs	2407	1.12588	0.415867	VN1to2
mbd7_3	P3	L23	VN CHH hyper DMRs	7417	1.49373	0.776243	VN1to2
mbd7_3	P3	M22	CG hypo DMRs not in MBD6 peaks	1128	1.12677	0.612116	GN
mbd7_3	P3	M22	MBD6 peaks	17659	1.44759	0.790557	GN
mbd7_3	P3	M22	MBD6 peaks and CG hypo DMRs	2557	1.1185	0.790909	GN
mbd7_3	P3	M22	MBD6 peaks not in CG hypo DMRs	12108	1.59201	0.804731	GN
mbd7_3	P3	M22	MBD7 peaks	19040	1.4334	0.564891	GN
mbd7_3	P3	M22	VN CG hypo DMRs	3880	1.12191	0.732139	GN
mbd7_3	P3	M22	VN CHH hyper DMRs	14892	1.36664	0.903105	GN
mbd7_3	P3	N4	CG hypo DMRs not in MBD6 peaks	1069	1.12629	0.365449	VN2
mbd7_3	P3	N4	MBD6 peaks	13394	1.4066	0.637845	VN2
mbd7_3	P3	N4	MBD6 peaks and CG hypo DMRs	2001	1.14543	0.425393	VN2
mbd7_3	P3	N4	MBD6 peaks not in CG hypo DMRs	8636	1.54134	0.675306	VN2
mbd7_3	P3	N4	MBD7 peaks	17253	1.35269	0.487488	VN2
mbd7_3	P3	N4	VN CG hypo DMRs	3281	1.13776	0.40075	VN2
mbd7_3	P3	N4	VN CHH hyper DMRs	9639	1.35688	0.82621	VN2
mbd7_3	P3	N7	CG hypo DMRs not in MBD6 peaks	914	1.10175	0.787488	SN
mbd7_3	P3	N7	MBD6 peaks	14460	1.37697	0.768319	SN
mbd7_3	P3	N7	MBD6 peaks and CG hypo DMRs	1716	1.11247	0.944997	SN
mbd7_3	P3	N7	MBD6 peaks not in CG hypo DMRs	10044	1.49233	0.757222	SN
mbd7_3	P3	N7	MBD7 peaks	15561	1.37144	0.524671	SN
mbd7_3	P3	N7	VN CG hypo DMRs	2810	1.11459	0.889527	SN
mbd7_3	P3	N7	VN CHH hyper DMRs	12489	1.29618	0.901964	SN
mbd7_3	P3	N8	CG hypo DMRs not in MBD6 peaks	2030	1.14631	0.751182	MN
mbd7_3	P3	N8	MBD6 peaks	30522	1.48467	0.741984	MN
mbd7_3	P3	N8	MBD6 peaks and CG hypo DMRs	3722	1.11848	0.919289	MN
mbd7_3	P3	N8	MBD6 peaks not in CG hypo DMRs	20725	1.63889	0.734146	MN
mbd7_3	P3	N8	MBD7 peaks	33584	1.45432	0.537693	MN
mbd7_3	P3	N8	VN CG hypo DMRs	6082	1.12923	0.853524	MN
mbd7_3	P3	N8	VN CHH hyper DMRs	26318	1.39646	0.855382	MN
mbd7_3	P3	P18	CG hypo DMRs not in MBD6 peaks	1879	1.10431	0.677108	GN
mbd7_3	P3	P18	MBD6 peaks	32728	1.47091	0.700312	GN
mbd7_3	P3	P18	MBD6 peaks and CG hypo DMRs	4048	1.13118	0.889059	GN
mbd7_3	P3	P18	MBD6 peaks not in CG hypo DMRs	22577	1.61337	0.685079	GN
mbd7_3	P3	P18	MBD7 peaks	35459	1.44654	0.512682	GN
mbd7_3	P3	P18	VN CG hypo DMRs	6250	1.12096	0.819155	GN
mbd7_3	P3	P18	VN CHH hyper DMRs	28976	1.37662	0.779062	GN
mbd7_3	P4	F19	CG hypo DMRs not in MBD6 peaks	800	1.11625	0.547592	GN
mbd7_3	P4	F19	MBD6 peaks	10725	1.24261	0.754183	GN
mbd7_3	P4	F19	MBD6 peaks and CG hypo DMRs	1680	1.1369	0.675393	GN
mbd7_3	P4	F19	MBD6 peaks not in CG hypo DMRs	6987	1.30356	0.794137	GN
mbd7_3	P4	F19	MBD7 peaks	10128	1.25306	0.539989	GN
mbd7_3	P4	F19	VN CG hypo DMRs	2620	1.12557	0.630383	GN
mbd7_3	P4	F19	VN CHH hyper DMRs	8845	1.21357	0.886901	GN
mbd7_3	P4	F20	CG hypo DMRs not in MBD6 peaks	1421	1.10767	0.777001	GN
mbd7_3	P4	F20	MBD6 peaks	22913	1.47148	0.799413	GN
mbd7_3	P4	F20	MBD6 peaks and CG hypo DMRs	3109	1.13895	0.932787	GN
mbd7_3	P4	F20	MBD6 peaks not in CG hypo DMRs	15222	1.63205	0.801514	GN
mbd7_3	P4	F20	MBD7 peaks	20366	1.50417	0.584318	GN
mbd7_3	P4	F20	VN CG hypo DMRs	4858	1.1303	0.881078	GN
mbd7_3	P4	F20	VN CHH hyper DMRs	20166	1.39512	0.888818	GN
mbd7_3	P4	H10	CG hypo DMRs not in MBD6 peaks	953	1.12592	0.748369	MNtoVN
mbd7_3	P4	H10	MBD6 peaks	16427	1.41584	0.786654	MNtoVN
mbd7_3	P4	H10	MBD6 peaks and CG hypo DMRs	1988	1.14135	0.94535	MNtoVN
mbd7_3	P4	H10	MBD6 peaks not in CG hypo DMRs	11305	1.53835	0.781151	MNtoVN
mbd7_3	P4	H10	MBD7 peaks	17388	1.40775	0.561851	MNtoVN
mbd7_3	P4	H10	VN CG hypo DMRs	3187	1.13837	0.870728	MNtoVN
mbd7_3	P4	H10	VN CHH hyper DMRs	14450	1.35391	0.904876	MNtoVN
mbd7_3	P4	I4	CG hypo DMRs not in MBD6 peaks	663	1.09653	0.822558	GN
mbd7_3	P4	I4	MBD6 peaks	12929	1.38851	0.804813	GN
mbd7_3	P4	I4	MBD6 peaks and CG hypo DMRs	1725	1.12406	0.945848	GN
mbd7_3	P4	I4	MBD6 peaks not in CG hypo DMRs	8668	1.51627	0.808872	GN
mbd7_3	P4	I4	MBD7 peaks	13274	1.37705	0.585371	GN
mbd7_3	P4	I4	VN CG hypo DMRs	2590	1.11429	0.906791	GN
mbd7_3	P4	I4	VN CHH hyper DMRs	10925	1.32275	0.905128	GN
mbd7_3	P4	J1	CG hypo DMRs not in MBD6 peaks	1695	1.11917	0.799684	Soma
mbd7_3	P4	J1	MBD6 peaks	26659	1.32196	0.81732	Soma
mbd7_3	P4	J1	MBD6 peaks and CG hypo DMRs	3231	1.10771	0.935736	Soma
mbd7_3	P4	J1	MBD6 peaks not in CG hypo DMRs	18323	1.40627	0.827104	Soma
mbd7_3	P4	J1	MBD7 peaks	27904	1.32945	0.566245	Soma
mbd7_3	P4	J1	VN CG hypo DMRs	5258	1.11164	0.884003	Soma
mbd7_3	P4	J1	VN CHH hyper DMRs	22896	1.27939	0.928618	Soma
mbd7_3	P4	J18	CG hypo DMRs not in MBD6 peaks	1247	1.11628	0.781609	MN
mbd7_3	P4	J18	MBD6 peaks	21450	1.43888	0.774819	MN
mbd7_3	P4	J18	MBD6 peaks and CG hypo DMRs	2605	1.11555	0.902959	MN
mbd7_3	P4	J18	MBD6 peaks not in CG hypo DMRs	14943	1.57532	0.780076	MN
mbd7_3	P4	J18	MBD7 peaks	22525	1.43312	0.566122	MN
mbd7_3	P4	J18	VN CG hypo DMRs	4124	1.11906	0.860238	MN
mbd7_3	P4	J18	VN CHH hyper DMRs	18792	1.37202	0.880541	MN
mbd7_3	P4	J24	CG hypo DMRs not in MBD6 peaks	1509	1.11663	0.705638	MN
mbd7_3	P4	J24	MBD6 peaks	24650	1.4998	0.720206	MN
mbd7_3	P4	J24	MBD6 peaks and CG hypo DMRs	2937	1.12155	0.893139	MN
mbd7_3	P4	J24	MBD6 peaks not in CG hypo DMRs	17321	1.65094	0.709994	MN
mbd7_3	P4	J24	MBD7 peaks	28818	1.46089	0.510689	MN
mbd7_3	P4	J24	VN CG hypo DMRs	4679	1.12075	0.822464	MN
mbd7_3	P4	J24	VN CHH hyper DMRs	21189	1.40153	0.832172	MN
mbd7_3	P4	J3	CG hypo DMRs not in MBD6 peaks	1316	1.12614	0.75776	MNtoVN
mbd7_3	P4	J3	MBD6 peaks	22344	1.4283	0.790155	MNtoVN
mbd7_3	P4	J3	MBD6 peaks and CG hypo DMRs	2721	1.11907	0.943186	MNtoVN
mbd7_3	P4	J3	MBD6 peaks not in CG hypo DMRs	15293	1.56281	0.786778	MNtoVN
mbd7_3	P4	J3	MBD7 peaks	23187	1.42942	0.565532	MNtoVN
mbd7_3	P4	J3	VN CG hypo DMRs	4242	1.12164	0.878941	MNtoVN
mbd7_3	P4	J3	VN CHH hyper DMRs	19210	1.3583	0.905837	MNtoVN
mbd7_3	P4	J5	CG hypo DMRs not in MBD6 peaks	441	1.12698	0.760563	GN
mbd7_3	P4	J5	MBD6 peaks	8754	1.32831	0.775972	GN
mbd7_3	P4	J5	MBD6 peaks and CG hypo DMRs	1004	1.10956	0.921903	GN
mbd7_3	P4	J5	MBD6 peaks not in CG hypo DMRs	6204	1.41215	0.772172	GN
mbd7_3	P4	J5	MBD7 peaks	9315	1.32002	0.544974	GN
mbd7_3	P4	J5	VN CG hypo DMRs	1523	1.11359	0.876179	GN
mbd7_3	P4	J5	VN CHH hyper DMRs	7387	1.27251	0.894255	GN
mbd7_3	P4	K10	CG hypo DMRs not in MBD6 peaks	769	1.10143	0.658796	MNtoVN
mbd7_3	P4	K10	MBD6 peaks	11878	1.30594	0.753417	MNtoVN
mbd7_3	P4	K10	MBD6 peaks and CG hypo DMRs	1386	1.09885	0.776756	MNtoVN
mbd7_3	P4	K10	MBD6 peaks not in CG hypo DMRs	8210	1.3877	0.764768	MNtoVN
mbd7_3	P4	K10	MBD7 peaks	14688	1.27635	0.533472	MNtoVN
mbd7_3	P4	K10	VN CG hypo DMRs	2349	1.106	0.728253	MNtoVN
mbd7_3	P4	K10	VN CHH hyper DMRs	9822	1.26838	0.87791	MNtoVN
mbd7_3	P4	K14	CG hypo DMRs not in MBD6 peaks	595	1.10084	0.546565	VN1
mbd7_3	P4	K14	MBD6 peaks	8459	1.2706	0.726275	VN1
mbd7_3	P4	K14	MBD6 peaks and CG hypo DMRs	1076	1.10874	0.708298	VN1
mbd7_3	P4	K14	MBD6 peaks not in CG hypo DMRs	5756	1.33565	0.756634	VN1
mbd7_3	P4	K14	MBD7 peaks	11302	1.25128	0.495616	VN1
mbd7_3	P4	K14	VN CG hypo DMRs	1787	1.10856	0.647148	VN1
mbd7_3	P4	K14	VN CHH hyper DMRs	6658	1.24602	0.872348	VN1
mbd7_3	P4	K16	CG hypo DMRs not in MBD6 peaks	2182	1.13611	0.73215	MN
mbd7_3	P4	K16	MBD6 peaks	33038	1.51401	0.759776	MN
mbd7_3	P4	K16	MBD6 peaks and CG hypo DMRs	4257	1.12568	0.943656	MN
mbd7_3	P4	K16	MBD6 peaks not in CG hypo DMRs	22345	1.68816	0.748529	MN
mbd7_3	P4	K16	MBD7 peaks	37236	1.48818	0.540008	MN
mbd7_3	P4	K16	VN CG hypo DMRs	6875	1.12858	0.867766	MN
mbd7_3	P4	K16	VN CHH hyper DMRs	27985	1.40411	0.880414	MN
mbd7_3	P4	M16	CG hypo DMRs not in MBD6 peaks	1060	1.10566	0.452218	VN1to2
mbd7_3	P4	M16	MBD6 peaks	12503	1.31664	0.680051	VN1to2
mbd7_3	P4	M16	MBD6 peaks and CG hypo DMRs	1616	1.14109	0.497831	VN1to2
mbd7_3	P4	M16	MBD6 peaks not in CG hypo DMRs	8397	1.40252	0.721151	VN1to2
mbd7_3	P4	M16	MBD7 peaks	16328	1.28172	0.487529	VN1to2
mbd7_3	P4	M16	VN CG hypo DMRs	2873	1.12739	0.470207	VN1to2
mbd7_3	P4	M16	VN CHH hyper DMRs	9527	1.2663	0.86381	VN1to2
mbd7_3	P4	M6	CG hypo DMRs not in MBD6 peaks	512	1.12891	0.602076	VN1
mbd7_3	P4	M6	MBD6 peaks	8137	1.27996	0.812674	VN1
mbd7_3	P4	M6	MBD6 peaks and CG hypo DMRs	974	1.11396	0.818433	VN1
mbd7_3	P4	M6	MBD6 peaks not in CG hypo DMRs	5768	1.34726	0.832583	VN1
mbd7_3	P4	M6	MBD7 peaks	8853	1.26262	0.587225	VN1
mbd7_3	P4	M6	VN CG hypo DMRs	1569	1.12683	0.734163	VN1
mbd7_3	P4	M6	VN CHH hyper DMRs	6899	1.26482	0.918405	VN1
mbd7_3	P4	O10	CG hypo DMRs not in MBD6 peaks	343	1.13994	0.340153	VN2
mbd7_3	P4	O10	MBD6 peaks	4736	1.32221	0.662248	VN2
mbd7_3	P4	O10	MBD6 peaks and CG hypo DMRs	637	1.15542	0.415761	VN2
mbd7_3	P4	O10	MBD6 peaks not in CG hypo DMRs	3171	1.41375	0.698639	VN2
mbd7_3	P4	O10	MBD7 peaks	6499	1.2805	0.486301	VN2
mbd7_3	P4	O10	VN CG hypo DMRs	1040	1.14712	0.387259	VN2
mbd7_3	P4	O10	VN CHH hyper DMRs	3471	1.27082	0.810927	VN2
mbd7_3	P4	P18	CG hypo DMRs not in MBD6 peaks	684	1.13596	0.593308	VN1
mbd7_3	P4	P18	MBD6 peaks	10927	1.25487	0.766117	VN1
mbd7_3	P4	P18	MBD6 peaks and CG hypo DMRs	1308	1.10474	0.748097	VN1
mbd7_3	P4	P18	MBD6 peaks not in CG hypo DMRs	7358	1.31829	0.784639	VN1
mbd7_3	P4	P18	MBD7 peaks	13161	1.23562	0.538618	VN1
mbd7_3	P4	P18	VN CG hypo DMRs	2109	1.1138	0.689229	VN1
mbd7_3	P4	P18	VN CHH hyper DMRs	8805	1.25906	0.888237	VN1
mbd7_3	P5	P17	CG hypo DMRs not in MBD6 peaks	821	1.10475	0.334068	VN3
mbd7_3	P5	P17	MBD6 peaks	10564	1.50663	0.6261	VN3
mbd7_3	P5	P17	MBD6 peaks and CG hypo DMRs	1469	1.14091	0.369928	VN3
mbd7_3	P5	P17	MBD6 peaks not in CG hypo DMRs	7159	1.67216	0.664021	VN3
mbd7_3	P5	P17	MBD7 peaks	12972	1.42692	0.481091	VN3
mbd7_3	P5	P17	VN CG hypo DMRs	2436	1.12726	0.35142	VN3
mbd7_3	P5	P17	VN CHH hyper DMRs	7715	1.42592	0.807654	VN3
mbd7_3	P6	C6	CG hypo DMRs not in MBD6 peaks	944	1.08051	0.727451	GN
mbd7_3	P6	C6	MBD6 peaks	16959	1.45185	0.751076	GN
mbd7_3	P6	C6	MBD6 peaks and CG hypo DMRs	1918	1.14338	0.890105	GN
mbd7_3	P6	C6	MBD6 peaks not in CG hypo DMRs	12155	1.57853	0.749101	GN
mbd7_3	P6	C6	MBD7 peaks	17339	1.44259	0.528805	GN
mbd7_3	P6	C6	VN CG hypo DMRs	3046	1.1218	0.83465	GN
mbd7_3	P6	C6	VN CHH hyper DMRs	15095	1.37907	0.839362	GN
mbd7_3	P6	N11	CG hypo DMRs not in MBD6 peaks	362	1.10773	0.618454	MN
mbd7_3	P6	N11	MBD6 peaks	6974	1.48251	0.688751	MN
mbd7_3	P6	N11	MBD6 peaks and CG hypo DMRs	640	1.10156	0.822695	MN
mbd7_3	P6	N11	MBD6 peaks not in CG hypo DMRs	5128	1.61291	0.693628	MN
mbd7_3	P6	N11	MBD7 peaks	8835	1.41143	0.475221	MN
mbd7_3	P6	N11	VN CG hypo DMRs	1057	1.10312	0.750429	MN
mbd7_3	P6	N11	VN CHH hyper DMRs	5718	1.3879	0.84186	MN

### Sheet: mCHG_data
sample	plate	well	region	n_sites	avg_cov	avg_me	cluster
Col_1	P1	B20	CG hypo DMRs not in MBD6 peaks	490	1.0551	0.261122	MNtoVN
Col_1	P1	B20	MBD6 peaks	8573	1.12329	0.512669	MNtoVN
Col_1	P1	B20	MBD6 peaks and CG hypo DMRs	801	1.0362	0.520482	MNtoVN
Col_1	P1	B20	MBD6 peaks not in CG hypo DMRs	5949	1.15818	0.528012	MNtoVN
Col_1	P1	B20	MBD7 peaks	11601	1.09896	0.113499	MNtoVN
Col_1	P1	B20	VN CG hypo DMRs	1413	1.04459	0.407182	MNtoVN
Col_1	P1	B20	VN CHH hyper DMRs	8803	1.08963	0.704441	MNtoVN
Col_1	P1	I3	CG hypo DMRs not in MBD6 peaks	158	1.05063	0.120482	VN1to2
Col_1	P1	I3	MBD6 peaks	3153	1.05392	0.485706	VN1to2
Col_1	P1	I3	MBD6 peaks and CG hypo DMRs	333	1.03904	0.32948	VN1to2
Col_1	P1	I3	MBD6 peaks not in CG hypo DMRs	2067	1.0687	0.516071	VN1to2
Col_1	P1	I3	MBD7 peaks	4470	1.04564	0.0984168	VN1to2
Col_1	P1	I3	VN CG hypo DMRs	526	1.04373	0.264117	VN1to2
Col_1	P1	I3	VN CHH hyper DMRs	3395	1.04772	0.704807	VN1to2
Col_1	P1	K21	CG hypo DMRs not in MBD6 peaks	714	1.05602	0.217507	MNtoVN
Col_1	P1	K21	MBD6 peaks	12244	1.17053	0.438529	MNtoVN
Col_1	P1	K21	MBD6 peaks and CG hypo DMRs	1154	1.04506	0.466833	MNtoVN
Col_1	P1	K21	MBD6 peaks not in CG hypo DMRs	8488	1.2275	0.446012	MNtoVN
Col_1	P1	K21	MBD7 peaks	17781	1.13244	0.098977	MNtoVN
Col_1	P1	K21	VN CG hypo DMRs	2031	1.04825	0.378112	MNtoVN
Col_1	P1	K21	VN CHH hyper DMRs	12954	1.11579	0.624395	MNtoVN
Col_1	P2	A15	CG hypo DMRs not in MBD6 peaks	429	1.03963	0.188341	VNandSN
Col_1	P2	A15	MBD6 peaks	8112	1.17172	0.420095	VNandSN
Col_1	P2	A15	MBD6 peaks and CG hypo DMRs	811	1.04809	0.315294	VNandSN
Col_1	P2	A15	MBD6 peaks not in CG hypo DMRs	5595	1.22842	0.439837	VNandSN
Col_1	P2	A15	MBD7 peaks	12044	1.13442	0.0866574	VNandSN
Col_1	P2	A15	VN CG hypo DMRs	1303	1.04528	0.27533	VNandSN
Col_1	P2	A15	VN CHH hyper DMRs	8138	1.11969	0.611062	VNandSN
Col_1	P2	B7	CG hypo DMRs not in MBD6 peaks	200	1.035	0.227053	VN1
Col_1	P2	B7	MBD6 peaks	3950	1.04658	0.450411	VN1
Col_1	P2	B7	MBD6 peaks and CG hypo DMRs	298	1.04698	0.448718	VN1
Col_1	P2	B7	MBD6 peaks not in CG hypo DMRs	2917	1.04594	0.470338	VN1
Col_1	P2	B7	MBD7 peaks	4336	1.04313	0.102366	VN1
Col_1	P2	B7	VN CG hypo DMRs	534	1.0412	0.347122	VN1
Col_1	P2	B7	VN CHH hyper DMRs	4482	1.04507	0.568104	VN1
Col_1	P3	C22	CG hypo DMRs not in MBD6 peaks	319	1.07837	0.241279	GN
Col_1	P3	C22	MBD6 peaks	4938	1.09498	0.488071	GN
Col_1	P3	C22	MBD6 peaks and CG hypo DMRs	514	1.03502	0.469925	GN
Col_1	P3	C22	MBD6 peaks not in CG hypo DMRs	3404	1.12133	0.497249	GN
Col_1	P3	C22	MBD7 peaks	8790	1.07645	0.0763052	GN
Col_1	P3	C22	VN CG hypo DMRs	887	1.04961	0.385607	GN
Col_1	P3	C22	VN CHH hyper DMRs	4960	1.08589	0.686038	GN
Col_1	P3	D14	CG hypo DMRs not in MBD6 peaks	209	1.00957	0.109005	VN4
Col_1	P3	D14	MBD6 peaks	3876	1.09675	0.394025	VN4
Col_1	P3	D14	MBD6 peaks and CG hypo DMRs	450	1.05778	0.22479	VN4
Col_1	P3	D14	MBD6 peaks not in CG hypo DMRs	2528	1.11986	0.431296	VN4
Col_1	P3	D14	MBD7 peaks	6682	1.07363	0.0802899	VN4
Col_1	P3	D14	VN CG hypo DMRs	716	1.0405	0.186577	VN4
Col_1	P3	D14	VN CHH hyper DMRs	3288	1.08759	0.623322	VN4
Col_1	P3	D2	CG hypo DMRs not in MBD6 peaks	529	1.03214	0.296703	Soma
Col_1	P3	D2	MBD6 peaks	7734	1.17236	0.485497	Soma
Col_1	P3	D2	MBD6 peaks and CG hypo DMRs	895	1.0514	0.517535	Soma
Col_1	P3	D2	MBD6 peaks not in CG hypo DMRs	5077	1.23892	0.48124	Soma
Col_1	P3	D2	MBD7 peaks	11956	1.12922	0.198133	Soma
Col_1	P3	D2	VN CG hypo DMRs	1517	1.04219	0.43833	Soma
Col_1	P3	D2	VN CHH hyper DMRs	8002	1.11285	0.637058	Soma
Col_1	P4	F15	CG hypo DMRs not in MBD6 peaks	177	1.0339	0.251366	VN5
Col_1	P4	F15	MBD6 peaks	2911	1.11405	0.456368	VN5
Col_1	P4	F15	MBD6 peaks and CG hypo DMRs	390	1.06923	0.369305	VN5
Col_1	P4	F15	MBD6 peaks not in CG hypo DMRs	1900	1.13316	0.483511	VN5
Col_1	P4	F15	MBD7 peaks	4041	1.09973	0.139739	VN5
Col_1	P4	F15	VN CG hypo DMRs	601	1.05491	0.334385	VN5
Col_1	P4	F15	VN CHH hyper DMRs	2678	1.10642	0.678704	VN5
Col_1	P4	M7	CG hypo DMRs not in MBD6 peaks	134	1.02985	0.0724638	VN2
Col_1	P4	M7	MBD6 peaks	1646	1.04253	0.326923	VN2
Col_1	P4	M7	MBD6 peaks and CG hypo DMRs	172	1.03488	0.219101	VN2
Col_1	P4	M7	MBD6 peaks not in CG hypo DMRs	1145	1.04716	0.370309	VN2
Col_1	P4	M7	MBD7 peaks	3607	1.04879	0.0436162	VN2
Col_1	P4	M7	VN CG hypo DMRs	332	1.03916	0.150725	VN2
Col_1	P4	M7	VN CHH hyper DMRs	1362	1.04479	0.614195	VN2
Col_1	P5	B3	CG hypo DMRs not in MBD6 peaks	217	1.00461	0.243119	GN
Col_1	P5	B3	MBD6 peaks	4014	1.09467	0.445608	GN
Col_1	P5	B3	MBD6 peaks and CG hypo DMRs	352	1.02841	0.414365	GN
Col_1	P5	B3	MBD6 peaks not in CG hypo DMRs	2818	1.11675	0.457261	GN
Col_1	P5	B3	MBD7 peaks	5196	1.08603	0.107921	GN
Col_1	P5	B3	VN CG hypo DMRs	611	1.01964	0.35313	GN
Col_1	P5	B3	VN CHH hyper DMRs	4179	1.07011	0.601297	GN
Col_1	P5	C2	CG hypo DMRs not in MBD6 peaks	143	1.01399	0.441379	SN
Col_1	P5	C2	MBD6 peaks	2087	1.05271	0.582157	SN
Col_1	P5	C2	MBD6 peaks and CG hypo DMRs	207	1.03865	0.544186	SN
Col_1	P5	C2	MBD6 peaks not in CG hypo DMRs	1449	1.06556	0.596503	SN
Col_1	P5	C2	MBD7 peaks	3446	1.04991	0.435047	SN
Col_1	P5	C2	VN CG hypo DMRs	368	1.02717	0.510582	SN
Col_1	P5	C2	VN CHH hyper DMRs	2171	1.03501	0.660436	SN
Col_1	P5	N16	CG hypo DMRs not in MBD6 peaks	145	1.05517	0.0849673	VN4
Col_1	P5	N16	MBD6 peaks	1892	1.11099	0.391532	VN4
Col_1	P5	N16	MBD6 peaks and CG hypo DMRs	248	1.04032	0.228682	VN4
Col_1	P5	N16	MBD6 peaks not in CG hypo DMRs	1221	1.15315	0.426136	VN4
Col_1	P5	N16	MBD7 peaks	3110	1.09389	0.0984715	VN4
Col_1	P5	N16	VN CG hypo DMRs	423	1.04255	0.1678	VN4
Col_1	P5	N16	VN CHH hyper DMRs	1646	1.07959	0.623523	VN4
Col_1	P6	J12	CG hypo DMRs not in MBD6 peaks	180	1.04444	0.0797872	VN2
Col_1	P6	J12	MBD6 peaks	2432	1.07771	0.378481	VN2
Col_1	P6	J12	MBD6 peaks and CG hypo DMRs	286	1.05245	0.156146	VN2
Col_1	P6	J12	MBD6 peaks not in CG hypo DMRs	1702	1.08402	0.442818	VN2
Col_1	P6	J12	MBD7 peaks	4475	1.06101	0.0876158	VN2
Col_1	P6	J12	VN CG hypo DMRs	506	1.04545	0.132325	VN2
Col_1	P6	J12	VN CHH hyper DMRs	1981	1.05805	0.610687	VN2
Col_1	P6	J19	CG hypo DMRs not in MBD6 peaks	100	1.03	0.038835	VN2
Col_1	P6	J19	MBD6 peaks	2478	1.06013	0.383708	VN2
Col_1	P6	J19	MBD6 peaks and CG hypo DMRs	339	1.08555	0.236413	VN2
Col_1	P6	J19	MBD6 peaks not in CG hypo DMRs	1660	1.06265	0.415533	VN2
Col_1	P6	J19	MBD7 peaks	4235	1.0503	0.0820594	VN2
Col_1	P6	J19	VN CG hypo DMRs	456	1.07018	0.190574	VN2
Col_1	P6	J19	VN CHH hyper DMRs	2138	1.0594	0.614128	VN2
Col_1	P6	L18	CG hypo DMRs not in MBD6 peaks	145	1.03448	0.113333	VN2
Col_1	P6	L18	MBD6 peaks	2473	1.09381	0.436229	VN2
Col_1	P6	L18	MBD6 peaks and CG hypo DMRs	234	1.05556	0.279352	VN2
Col_1	P6	L18	MBD6 peaks not in CG hypo DMRs	1682	1.11772	0.470745	VN2
Col_1	P6	L18	MBD7 peaks	3596	1.0723	0.0990664	VN2
Col_1	P6	L18	VN CG hypo DMRs	412	1.04612	0.215777	VN2
Col_1	P6	L18	VN CHH hyper DMRs	2323	1.08351	0.643623	VN2
Col_1	P6	M1	CG hypo DMRs not in MBD6 peaks	168	1.04762	0.0795455	VN5
Col_1	P6	M1	MBD6 peaks	2474	1.20291	0.329973	VN5
Col_1	P6	M1	MBD6 peaks and CG hypo DMRs	293	1.05802	0.135484	VN5
Col_1	P6	M1	MBD6 peaks not in CG hypo DMRs	1597	1.28741	0.347276	VN5
Col_1	P6	M1	MBD7 peaks	4059	1.1392	0.0724481	VN5
Col_1	P6	M1	VN CG hypo DMRs	500	1.05	0.108571	VN5
Col_1	P6	M1	VN CHH hyper DMRs	2112	1.15152	0.565789	VN5
Col_1	P6	M18	CG hypo DMRs not in MBD6 peaks	168	1.04167	0.0914286	VN5
Col_1	P6	M18	MBD6 peaks	2309	1.12343	0.386662	VN5
Col_1	P6	M18	MBD6 peaks and CG hypo DMRs	304	1.08553	0.20303	VN5
Col_1	P6	M18	MBD6 peaks not in CG hypo DMRs	1454	1.15475	0.428827	VN5
Col_1	P6	M18	MBD7 peaks	3384	1.08511	0.0953159	VN5
Col_1	P6	M18	VN CG hypo DMRs	498	1.07028	0.165103	VN5
Col_1	P6	M18	VN CHH hyper DMRs	2103	1.10033	0.607606	VN5
Col_1	P6	O6	CG hypo DMRs not in MBD6 peaks	242	1.05785	0.195312	GN
Col_1	P6	O6	MBD6 peaks	4544	1.14525	0.39412	GN
Col_1	P6	O6	MBD6 peaks and CG hypo DMRs	456	1.02193	0.437768	GN
Col_1	P6	O6	MBD6 peaks not in CG hypo DMRs	3001	1.2066	0.391328	GN
Col_1	P6	O6	MBD7 peaks	6754	1.11401	0.0810739	GN
Col_1	P6	O6	VN CG hypo DMRs	750	1.032	0.343669	GN
Col_1	P6	O6	VN CHH hyper DMRs	4872	1.10099	0.554437	GN
Col_1	P6	O9	CG hypo DMRs not in MBD6 peaks	251	1.01992	0.199219	GN
Col_1	P6	O9	MBD6 peaks	4946	1.16862	0.351211	GN
Col_1	P6	O9	MBD6 peaks and CG hypo DMRs	444	1.0473	0.408602	GN
Col_1	P6	O9	MBD6 peaks not in CG hypo DMRs	3366	1.22608	0.349406	GN
Col_1	P6	O9	MBD7 peaks	7105	1.12526	0.0841776	GN
Col_1	P6	O9	VN CG hypo DMRs	738	1.04201	0.342003	GN
Col_1	P6	O9	VN CHH hyper DMRs	4879	1.11601	0.523967	GN
Col_1	P6	P8	CG hypo DMRs not in MBD6 peaks	414	1.01208	0.205251	SN
Col_1	P6	P8	MBD6 peaks	7727	1.17652	0.377736	SN
Col_1	P6	P8	MBD6 peaks and CG hypo DMRs	685	1.0292	0.394326	SN
Col_1	P6	P8	MBD6 peaks not in CG hypo DMRs	5456	1.23497	0.375482	SN
Col_1	P6	P8	MBD7 peaks	11451	1.13143	0.0862149	SN
Col_1	P6	P8	VN CG hypo DMRs	1185	1.02194	0.322048	SN
Col_1	P6	P8	VN CHH hyper DMRs	7920	1.12134	0.51582	SN
Col_1	P7	E5	CG hypo DMRs not in MBD6 peaks	235	1.0383	0.184426	GN
Col_1	P7	E5	MBD6 peaks	5035	1.12473	0.345753	GN
Col_1	P7	E5	MBD6 peaks and CG hypo DMRs	420	1.04286	0.401826	GN
Col_1	P7	E5	MBD6 peaks not in CG hypo DMRs	3642	1.15596	0.34323	GN
Col_1	P7	E5	MBD7 peaks	7459	1.09519	0.0849553	GN
Col_1	P7	E5	VN CG hypo DMRs	700	1.03857	0.31912	GN
Col_1	P7	E5	VN CHH hyper DMRs	5616	1.0844	0.488998	GN
Col_1	P7	F8	CG hypo DMRs not in MBD6 peaks	290	1.03103	0.173913	MN
Col_1	P7	F8	MBD6 peaks	5943	1.11728	0.435542	MN
Col_1	P7	F8	MBD6 peaks and CG hypo DMRs	443	1.04063	0.45987	MN
Col_1	P7	F8	MBD6 peaks not in CG hypo DMRs	4241	1.14266	0.432728	MN
Col_1	P7	F8	MBD7 peaks	8407	1.09778	0.088742	MN
Col_1	P7	F8	VN CG hypo DMRs	793	1.03783	0.345079	MN
Col_1	P7	F8	VN CHH hyper DMRs	6366	1.09331	0.583621	MN
Col_1	P7	J6	CG hypo DMRs not in MBD6 peaks	209	1.01435	0.207547	MNtoVN
Col_1	P7	J6	MBD6 peaks	4213	1.09779	0.484757	MNtoVN
Col_1	P7	J6	MBD6 peaks and CG hypo DMRs	399	1.05514	0.541568	MNtoVN
Col_1	P7	J6	MBD6 peaks not in CG hypo DMRs	2996	1.11582	0.49656	MNtoVN
Col_1	P7	J6	MBD7 peaks	5945	1.08427	0.111542	MNtoVN
Col_1	P7	J6	VN CG hypo DMRs	644	1.04037	0.425373	MNtoVN
Col_1	P7	J6	VN CHH hyper DMRs	4546	1.07677	0.65904	MNtoVN
Col_1	P7	J7	CG hypo DMRs not in MBD6 peaks	163	1.08589	0.0847458	VNandSN
Col_1	P7	J7	MBD6 peaks	2668	1.14393	0.374509	VNandSN
Col_1	P7	J7	MBD6 peaks and CG hypo DMRs	398	1.05528	0.209524	VNandSN
Col_1	P7	J7	MBD6 peaks not in CG hypo DMRs	1766	1.19309	0.395349	VNandSN
Col_1	P7	J7	MBD7 peaks	4792	1.10017	0.089909	VNandSN
Col_1	P7	J7	VN CG hypo DMRs	591	1.06261	0.179936	VNandSN
Col_1	P7	J7	VN CHH hyper DMRs	2241	1.11914	0.57815	VNandSN
Col_1	P7	K19	CG hypo DMRs not in MBD6 peaks	381	1.04462	0.190955	SN
Col_1	P7	K19	MBD6 peaks	7602	1.15272	0.357298	SN
Col_1	P7	K19	MBD6 peaks and CG hypo DMRs	764	1.04319	0.347553	SN
Col_1	P7	K19	MBD6 peaks not in CG hypo DMRs	5201	1.19708	0.371025	SN
Col_1	P7	K19	MBD7 peaks	10093	1.12385	0.0890417	SN
Col_1	P7	K19	VN CG hypo DMRs	1217	1.04273	0.301024	SN
Col_1	P7	K19	VN CHH hyper DMRs	8014	1.10557	0.500564	SN
Col_1	P7	L17	CG hypo DMRs not in MBD6 peaks	217	1.03687	0.164444	SN
Col_1	P7	L17	MBD6 peaks	4167	1.14399	0.417873	SN
Col_1	P7	L17	MBD6 peaks and CG hypo DMRs	309	1.06796	0.40303	SN
Col_1	P7	L17	MBD6 peaks not in CG hypo DMRs	3008	1.17686	0.431638	SN
Col_1	P7	L17	MBD7 peaks	5627	1.11605	0.107803	SN
Col_1	P7	L17	VN CG hypo DMRs	577	1.05026	0.305281	SN
Col_1	P7	L17	VN CHH hyper DMRs	4412	1.09859	0.546524	SN
Col_1	P7	M11	CG hypo DMRs not in MBD6 peaks	300	1.03	0.216828	VN1
Col_1	P7	M11	MBD6 peaks	4950	1.06687	0.463927	VN1
Col_1	P7	M11	MBD6 peaks and CG hypo DMRs	510	1.05098	0.354478	VN1
Col_1	P7	M11	MBD6 peaks not in CG hypo DMRs	3430	1.07434	0.498779	VN1
Col_1	P7	M11	MBD7 peaks	7774	1.06342	0.0926576	VN1
Col_1	P7	M11	VN CG hypo DMRs	875	1.04343	0.292442	VN1
Col_1	P7	M11	VN CHH hyper DMRs	4862	1.05533	0.660495	VN1
Col_1	P7	O1	CG hypo DMRs not in MBD6 peaks	179	1.01676	0.0879121	VN3
Col_1	P7	O1	MBD6 peaks	3468	1.0989	0.396746	VN3
Col_1	P7	O1	MBD6 peaks and CG hypo DMRs	362	1.07182	0.208763	VN3
Col_1	P7	O1	MBD6 peaks not in CG hypo DMRs	2430	1.11481	0.441491	VN3
Col_1	P7	O1	MBD7 peaks	5690	1.08436	0.0815235	VN3
Col_1	P7	O1	VN CG hypo DMRs	579	1.05009	0.159539	VN3
Col_1	P7	O1	VN CHH hyper DMRs	3292	1.0729	0.588335	VN3
Col_1	P7	P15	CG hypo DMRs not in MBD6 peaks	268	1.06343	0.0526316	VN3
Col_1	P7	P15	MBD6 peaks	3259	1.10249	0.374339	VN3
Col_1	P7	P15	MBD6 peaks and CG hypo DMRs	392	1.05867	0.214458	VN3
Col_1	P7	P15	MBD6 peaks not in CG hypo DMRs	2182	1.13107	0.398703	VN3
Col_1	P7	P15	MBD7 peaks	5860	1.08276	0.0684003	VN3
Col_1	P7	P15	VN CG hypo DMRs	706	1.06091	0.152203	VN3
Col_1	P7	P15	VN CHH hyper DMRs	2912	1.08242	0.648794	VN3
Col_1	P8	E23	CG hypo DMRs not in MBD6 peaks	144	1.03472	0.167785	GN
Col_1	P8	E23	MBD6 peaks	2263	1.12726	0.429243	GN
Col_1	P8	E23	MBD6 peaks and CG hypo DMRs	210	1.0381	0.412844	GN
Col_1	P8	E23	MBD6 peaks not in CG hypo DMRs	1614	1.16171	0.445333	GN
Col_1	P8	E23	MBD7 peaks	3256	1.1035	0.0793209	GN
Col_1	P8	E23	VN CG hypo DMRs	375	1.04267	0.329923	GN
Col_1	P8	E23	VN CHH hyper DMRs	2369	1.08062	0.628125	GN
Col_1	P8	N6	CG hypo DMRs not in MBD6 peaks	279	1.01434	0.29682	SN
Col_1	P8	N6	MBD6 peaks	5152	1.11064	0.531283	SN
Col_1	P8	N6	MBD6 peaks and CG hypo DMRs	487	1.03285	0.558648	SN
Col_1	P8	N6	MBD6 peaks not in CG hypo DMRs	3570	1.13838	0.533219	SN
Col_1	P8	N6	MBD7 peaks	7297	1.08565	0.0969452	SN
Col_1	P8	N6	VN CG hypo DMRs	811	1.02713	0.477791	SN
Col_1	P8	N6	VN CHH hyper DMRs	5496	1.09207	0.728091	SN
Col_2	P1	B10	CG hypo DMRs not in MBD6 peaks	586	1.03925	0.16913	SN
Col_2	P1	B10	MBD6 peaks	9455	1.21618	0.401252	SN
Col_2	P1	B10	MBD6 peaks and CG hypo DMRs	901	1.09545	0.399189	SN
Col_2	P1	B10	MBD6 peaks not in CG hypo DMRs	6489	1.28787	0.405169	SN
Col_2	P1	B10	MBD7 peaks	13046	1.16741	0.104334	SN
Col_2	P1	B10	VN CG hypo DMRs	1611	1.07014	0.318445	SN
Col_2	P1	B10	VN CHH hyper DMRs	9894	1.13624	0.574898	SN
Col_2	P1	D11	CG hypo DMRs not in MBD6 peaks	523	1.04589	0.162706	SN
Col_2	P1	D11	MBD6 peaks	9627	1.20266	0.288996	SN
Col_2	P1	D11	MBD6 peaks and CG hypo DMRs	835	1.05749	0.260476	SN
Col_2	P1	D11	MBD6 peaks not in CG hypo DMRs	6720	1.27262	0.29116	SN
Col_2	P1	D11	MBD7 peaks	13909	1.15688	0.0702256	SN
Col_2	P1	D11	VN CG hypo DMRs	1454	1.05158	0.226946	SN
Col_2	P1	D11	VN CHH hyper DMRs	9824	1.14047	0.421724	SN
Col_2	P1	F13	CG hypo DMRs not in MBD6 peaks	224	1.0625	0.285714	SN
Col_2	P1	F13	MBD6 peaks	3041	1.11542	0.426297	SN
Col_2	P1	F13	MBD6 peaks and CG hypo DMRs	350	1.07714	0.400531	SN
Col_2	P1	F13	MBD6 peaks not in CG hypo DMRs	1984	1.14718	0.440685	SN
Col_2	P1	F13	MBD7 peaks	3686	1.08926	0.199004	SN
Col_2	P1	F13	VN CG hypo DMRs	610	1.06885	0.357362	SN
Col_2	P1	F13	VN CHH hyper DMRs	3086	1.08976	0.549509	SN
Col_2	P1	G15	CG hypo DMRs not in MBD6 peaks	432	1.02315	0.20362	SN
Col_2	P1	G15	MBD6 peaks	6529	1.18211	0.418114	SN
Col_2	P1	G15	MBD6 peaks and CG hypo DMRs	574	1.03833	0.454698	SN
Col_2	P1	G15	MBD6 peaks not in CG hypo DMRs	4414	1.25102	0.427019	SN
Col_2	P1	G15	MBD7 peaks	12693	1.11936	0.0772804	SN
Col_2	P1	G15	VN CG hypo DMRs	1075	1.03163	0.344454	SN
Col_2	P1	G15	VN CHH hyper DMRs	5745	1.13577	0.633257	SN
Col_2	P1	J12	CG hypo DMRs not in MBD6 peaks	419	1.06683	0.279642	GN
Col_2	P1	J12	MBD6 peaks	8016	1.19199	0.490947	GN
Col_2	P1	J12	MBD6 peaks and CG hypo DMRs	756	1.05556	0.527569	GN
Col_2	P1	J12	MBD6 peaks not in CG hypo DMRs	5619	1.24666	0.501356	GN
Col_2	P1	J12	MBD7 peaks	13237	1.13628	0.0989961	GN
Col_2	P1	J12	VN CG hypo DMRs	1247	1.05613	0.433561	GN
Col_2	P1	J12	VN CHH hyper DMRs	8250	1.12715	0.695666	GN
Col_2	P1	L17	CG hypo DMRs not in MBD6 peaks	798	1.03258	0.0934466	VN5
Col_2	P1	L17	MBD6 peaks	11313	1.16945	0.390476	VN5
Col_2	P1	L17	MBD6 peaks and CG hypo DMRs	1434	1.05718	0.182718	VN5
Col_2	P1	L17	MBD6 peaks not in CG hypo DMRs	7193	1.23606	0.427398	VN5
Col_2	P1	L17	MBD7 peaks	18856	1.12007	0.0882576	VN5
Col_2	P1	L17	VN CG hypo DMRs	2368	1.04645	0.150928	VN5
Col_2	P1	L17	VN CHH hyper DMRs	10086	1.12245	0.615317	VN5
Col_2	P2	A11	CG hypo DMRs not in MBD6 peaks	242	1.02479	0.149194	VN1
Col_2	P2	A11	MBD6 peaks	4917	1.10393	0.450258	VN1
Col_2	P2	A11	MBD6 peaks and CG hypo DMRs	422	1.09479	0.270563	VN1
Col_2	P2	A11	MBD6 peaks not in CG hypo DMRs	3414	1.11863	0.479183	VN1
Col_2	P2	A11	MBD7 peaks	7400	1.08392	0.10672	VN1
Col_2	P2	A11	VN CG hypo DMRs	717	1.06695	0.219608	VN1
Col_2	P2	A11	VN CHH hyper DMRs	4886	1.0921	0.669603	VN1
Col_2	P2	A15	CG hypo DMRs not in MBD6 peaks	316	1.08861	0.218023	VN1
Col_2	P2	A15	MBD6 peaks	5146	1.09775	0.52912	VN1
Col_2	P2	A15	MBD6 peaks and CG hypo DMRs	494	1.06073	0.431298	VN1
Col_2	P2	A15	MBD6 peaks not in CG hypo DMRs	3734	1.11355	0.559404	VN1
Col_2	P2	A15	MBD7 peaks	6970	1.08321	0.148742	VN1
Col_2	P2	A15	VN CG hypo DMRs	871	1.07003	0.340129	VN1
Col_2	P2	A15	VN CHH hyper DMRs	5461	1.08606	0.711684	VN1
Col_2	P2	B7	CG hypo DMRs not in MBD6 peaks	330	1.01515	0.155224	SN
Col_2	P2	B7	MBD6 peaks	6818	1.23658	0.345629	SN
Col_2	P2	B7	MBD6 peaks and CG hypo DMRs	603	1.06468	0.356698	SN
Col_2	P2	B7	MBD6 peaks not in CG hypo DMRs	4729	1.31381	0.345083	SN
Col_2	P2	B7	MBD7 peaks	9562	1.18427	0.0793006	SN
Col_2	P2	B7	VN CG hypo DMRs	999	1.04505	0.284483	SN
Col_2	P2	B7	VN CHH hyper DMRs	6749	1.16447	0.493574	SN
Col_2	P2	C14	CG hypo DMRs not in MBD6 peaks	345	1.03188	0.213483	VN1
Col_2	P2	C14	MBD6 peaks	7076	1.08847	0.542716	VN1
Col_2	P2	C14	MBD6 peaks and CG hypo DMRs	611	1.0671	0.464724	VN1
Col_2	P2	C14	MBD6 peaks not in CG hypo DMRs	5101	1.10272	0.572622	VN1
Col_2	P2	C14	MBD7 peaks	9713	1.07763	0.122576	VN1
Col_2	P2	C14	VN CG hypo DMRs	1048	1.05344	0.375	VN1
Col_2	P2	C14	VN CHH hyper DMRs	7258	1.07289	0.750353	VN1
Col_2	P2	D14	CG hypo DMRs not in MBD6 peaks	813	1.04305	0.0660377	VN4
Col_2	P2	D14	MBD6 peaks	11491	1.22774	0.363623	VN4
Col_2	P2	D14	MBD6 peaks and CG hypo DMRs	1422	1.04852	0.20389	VN4
Col_2	P2	D14	MBD6 peaks not in CG hypo DMRs	7612	1.31739	0.38213	VN4
Col_2	P2	D14	MBD7 peaks	18383	1.16086	0.0877226	VN4
Col_2	P2	D14	VN CG hypo DMRs	2365	1.04736	0.148163	VN4
Col_2	P2	D14	VN CHH hyper DMRs	10031	1.1609	0.575784	VN4
Col_2	P2	D24	CG hypo DMRs not in MBD6 peaks	324	1.06481	0.0782609	Soma
Col_2	P2	D24	MBD6 peaks	5238	1.05956	0.314775	Soma
Col_2	P2	D24	MBD6 peaks and CG hypo DMRs	537	1.05587	0.329806	Soma
Col_2	P2	D24	MBD6 peaks not in CG hypo DMRs	3444	1.0572	0.326833	Soma
Col_2	P2	D24	MBD7 peaks	13080	1.04755	0.0579477	Soma
Col_2	P2	D24	VN CG hypo DMRs	896	1.05804	0.229958	Soma
Col_2	P2	D24	VN CHH hyper DMRs	4484	1.06356	0.501992	Soma
Col_2	P2	E4	CG hypo DMRs not in MBD6 peaks	285	1.03509	0.111864	VN1to2
Col_2	P2	E4	MBD6 peaks	5643	1.08488	0.469944	VN1to2
Col_2	P2	E4	MBD6 peaks and CG hypo DMRs	629	1.10334	0.283862	VN1to2
Col_2	P2	E4	MBD6 peaks not in CG hypo DMRs	3918	1.09444	0.515858	VN1to2
Col_2	P2	E4	MBD7 peaks	7772	1.0642	0.103011	VN1to2
Col_2	P2	E4	VN CG hypo DMRs	974	1.08214	0.228653	VN1to2
Col_2	P2	E4	VN CHH hyper DMRs	5593	1.06258	0.697123	VN1to2
Col_2	P2	G5	CG hypo DMRs not in MBD6 peaks	605	1.03802	0.18949	GN
Col_2	P2	G5	MBD6 peaks	10819	1.2308	0.433013	GN
Col_2	P2	G5	MBD6 peaks and CG hypo DMRs	958	1.04697	0.433699	GN
Col_2	P2	G5	MBD6 peaks not in CG hypo DMRs	7772	1.29992	0.440661	GN
Col_2	P2	G5	MBD7 peaks	15744	1.17416	0.100292	GN
Col_2	P2	G5	VN CG hypo DMRs	1635	1.0422	0.338615	GN
Col_2	P2	G5	VN CHH hyper DMRs	11277	1.16166	0.605725	GN
Col_2	P2	J8	CG hypo DMRs not in MBD6 peaks	521	1.09597	0.220665	MNtoVN
Col_2	P2	J8	MBD6 peaks	10227	1.27858	0.472851	MNtoVN
Col_2	P2	J8	MBD6 peaks and CG hypo DMRs	926	1.04752	0.494845	MNtoVN
Col_2	P2	J8	MBD6 peaks not in CG hypo DMRs	7240	1.36713	0.474237	MNtoVN
Col_2	P2	J8	MBD7 peaks	14799	1.20866	0.121541	MNtoVN
Col_2	P2	J8	VN CG hypo DMRs	1555	1.06624	0.399276	MNtoVN
Col_2	P2	J8	VN CHH hyper DMRs	10808	1.17339	0.680177	MNtoVN
Col_2	P2	M19	CG hypo DMRs not in MBD6 peaks	447	1.03579	0.177106	SN
Col_2	P2	M19	MBD6 peaks	7816	1.19857	0.362511	SN
Col_2	P2	M19	MBD6 peaks and CG hypo DMRs	715	1.06573	0.391076	SN
Col_2	P2	M19	MBD6 peaks not in CG hypo DMRs	5417	1.25789	0.366892	SN
Col_2	P2	M19	MBD7 peaks	12768	1.13698	0.0763932	SN
Col_2	P2	M19	VN CG hypo DMRs	1257	1.05171	0.313162	SN
Col_2	P2	M19	VN CHH hyper DMRs	8332	1.12314	0.518594	SN
Col_2	P2	N12	CG hypo DMRs not in MBD6 peaks	280	1.05357	0.176271	SN
Col_2	P2	N12	MBD6 peaks	6372	1.2354	0.379954	SN
Col_2	P2	N12	MBD6 peaks and CG hypo DMRs	556	1.05755	0.336735	SN
Col_2	P2	N12	MBD6 peaks not in CG hypo DMRs	4440	1.31374	0.379907	SN
Col_2	P2	N12	MBD7 peaks	8604	1.19224	0.0953402	SN
Col_2	P2	N12	VN CG hypo DMRs	916	1.0524	0.292531	SN
Col_2	P2	N12	VN CHH hyper DMRs	6406	1.16219	0.540631	SN
Col_2	P2	O19	CG hypo DMRs not in MBD6 peaks	460	1.03043	0.191983	SN
Col_2	P2	O19	MBD6 peaks	9125	1.21512	0.391775	SN
Col_2	P2	O19	MBD6 peaks and CG hypo DMRs	934	1.06317	0.378651	SN
Col_2	P2	O19	MBD6 peaks not in CG hypo DMRs	6359	1.28039	0.398059	SN
Col_2	P2	O19	MBD7 peaks	13161	1.16222	0.092704	SN
Col_2	P2	O19	VN CG hypo DMRs	1477	1.05078	0.313789	SN
Col_2	P2	O19	VN CHH hyper DMRs	9122	1.14799	0.543067	SN
Col_2	P3	B10	CG hypo DMRs not in MBD6 peaks	291	1.02749	0.197324	SN
Col_2	P3	B10	MBD6 peaks	5028	1.11177	0.371556	SN
Col_2	P3	B10	MBD6 peaks and CG hypo DMRs	480	1.07708	0.357834	SN
Col_2	P3	B10	MBD6 peaks not in CG hypo DMRs	3651	1.13065	0.386143	SN
Col_2	P3	B10	MBD7 peaks	6454	1.09777	0.0901905	SN
Col_2	P3	B10	VN CG hypo DMRs	824	1.05461	0.293441	SN
Col_2	P3	B10	VN CHH hyper DMRs	4927	1.0956	0.505743	SN
Col_2	P3	B13	CG hypo DMRs not in MBD6 peaks	570	1.03333	0.159593	SN
Col_2	P3	B13	MBD6 peaks	9306	1.20503	0.460317	SN
Col_2	P3	B13	MBD6 peaks and CG hypo DMRs	973	1.05961	0.462658	SN
Col_2	P3	B13	MBD6 peaks not in CG hypo DMRs	6594	1.26463	0.471999	SN
Col_2	P3	B13	MBD7 peaks	12907	1.15891	0.118732	SN
Col_2	P3	B13	VN CG hypo DMRs	1642	1.04872	0.351336	SN
Col_2	P3	B13	VN CHH hyper DMRs	9383	1.14153	0.624872	SN
Col_2	P3	D13	CG hypo DMRs not in MBD6 peaks	273	1.02198	0.146953	SN
Col_2	P3	D13	MBD6 peaks	5480	1.25985	0.335603	SN
Col_2	P3	D13	MBD6 peaks and CG hypo DMRs	499	1.07014	0.378277	SN
Col_2	P3	D13	MBD6 peaks not in CG hypo DMRs	3820	1.35052	0.333204	SN
Col_2	P3	D13	MBD7 peaks	7552	1.19386	0.085071	SN
Col_2	P3	D13	VN CG hypo DMRs	831	1.04934	0.293578	SN
Col_2	P3	D13	VN CHH hyper DMRs	5672	1.18177	0.494256	SN
Col_2	P3	M18	CG hypo DMRs not in MBD6 peaks	250	1.048	0.553435	VN1
Col_2	P3	M18	MBD6 peaks	3173	1.17806	0.622525	VN1
Col_2	P3	M18	MBD6 peaks and CG hypo DMRs	345	1.06667	0.557065	VN1
Col_2	P3	M18	MBD6 peaks not in CG hypo DMRs	2071	1.24529	0.62815	VN1
Col_2	P3	M18	MBD7 peaks	4614	1.14066	0.495155	VN1
Col_2	P3	M18	VN CG hypo DMRs	643	1.05599	0.549337	VN1
Col_2	P3	M18	VN CHH hyper DMRs	2747	1.13433	0.744544	VN1
Col_2	P3	O16	CG hypo DMRs not in MBD6 peaks	181	1.00552	0.324176	SN
Col_2	P3	O16	MBD6 peaks	2748	1.07897	0.480607	SN
Col_2	P3	O16	MBD6 peaks and CG hypo DMRs	191	1.06806	0.519608	SN
Col_2	P3	O16	MBD6 peaks not in CG hypo DMRs	1908	1.10063	0.484286	SN
Col_2	P3	O16	MBD7 peaks	4313	1.06237	0.251637	SN
Col_2	P3	O16	VN CG hypo DMRs	404	1.0396	0.433333	SN
Col_2	P3	O16	VN CHH hyper DMRs	2949	1.05019	0.583468	SN
Col_2	P4	B21	CG hypo DMRs not in MBD6 peaks	455	1.03736	0.241525	SN
Col_2	P4	B21	MBD6 peaks	7532	1.15281	0.531383	SN
Col_2	P4	B21	MBD6 peaks and CG hypo DMRs	715	1.04336	0.552279	SN
Col_2	P4	B21	MBD6 peaks not in CG hypo DMRs	5375	1.19349	0.531255	SN
Col_2	P4	B21	MBD7 peaks	9817	1.13691	0.121405	SN
Col_2	P4	B21	VN CG hypo DMRs	1246	1.03852	0.437403	SN
Col_2	P4	B21	VN CHH hyper DMRs	8061	1.09837	0.747007	SN
Col_2	P4	B22	CG hypo DMRs not in MBD6 peaks	474	1.05274	0.156313	SN
Col_2	P4	B22	MBD6 peaks	8919	1.23119	0.389946	SN
Col_2	P4	B22	MBD6 peaks and CG hypo DMRs	790	1.06203	0.388558	SN
Col_2	P4	B22	MBD6 peaks not in CG hypo DMRs	6310	1.3046	0.397595	SN
Col_2	P4	B22	MBD7 peaks	12331	1.17744	0.0904332	SN
Col_2	P4	B22	VN CG hypo DMRs	1360	1.05735	0.305285	SN
Col_2	P4	B22	VN CHH hyper DMRs	9367	1.15832	0.552903	SN
Col_2	P4	D20	CG hypo DMRs not in MBD6 peaks	341	1.02933	0.0854701	VNandSN
Col_2	P4	D20	MBD6 peaks	5501	1.29522	0.360421	VNandSN
Col_2	P4	D20	MBD6 peaks and CG hypo DMRs	632	1.04114	0.232523	VNandSN
Col_2	P4	D20	MBD6 peaks not in CG hypo DMRs	3654	1.41653	0.380603	VNandSN
Col_2	P4	D20	MBD7 peaks	9154	1.1998	0.0831285	VNandSN
Col_2	P4	D20	VN CG hypo DMRs	1033	1.03582	0.17757	VNandSN
Col_2	P4	D20	VN CHH hyper DMRs	5437	1.19827	0.557483	VNandSN
Col_2	P4	D22	CG hypo DMRs not in MBD6 peaks	448	1.04911	0.180851	SN
Col_2	P4	D22	MBD6 peaks	7143	1.25003	0.389853	SN
Col_2	P4	D22	MBD6 peaks and CG hypo DMRs	645	1.04341	0.423477	SN
Col_2	P4	D22	MBD6 peaks not in CG hypo DMRs	5039	1.33816	0.385733	SN
Col_2	P4	D22	MBD7 peaks	10277	1.18177	0.0986414	SN
Col_2	P4	D22	VN CG hypo DMRs	1172	1.05205	0.32279	SN
Col_2	P4	D22	VN CHH hyper DMRs	7524	1.16733	0.541728	SN
Col_2	P4	D6	CG hypo DMRs not in MBD6 peaks	204	1.04412	0.192488	SN
Col_2	P4	D6	MBD6 peaks	4688	1.21331	0.360935	SN
Col_2	P4	D6	MBD6 peaks and CG hypo DMRs	427	1.06792	0.33114	SN
Col_2	P4	D6	MBD6 peaks not in CG hypo DMRs	3246	1.28035	0.364533	SN
Col_2	P4	D6	MBD7 peaks	6356	1.16473	0.0842902	SN
Col_2	P4	D6	VN CG hypo DMRs	672	1.05655	0.285915	SN
Col_2	P4	D6	VN CHH hyper DMRs	4864	1.14001	0.503156	SN
Col_2	P4	J4	CG hypo DMRs not in MBD6 peaks	1395	1.05018	0.178157	GN
Col_2	P4	J4	MBD6 peaks	22589	1.21812	0.324429	GN
Col_2	P4	J4	MBD6 peaks and CG hypo DMRs	2170	1.04931	0.346948	GN
Col_2	P4	J4	MBD6 peaks not in CG hypo DMRs	15713	1.28721	0.331405	GN
Col_2	P4	J4	MBD7 peaks	32417	1.17371	0.0726188	GN
Col_2	P4	J4	VN CG hypo DMRs	3793	1.04956	0.275308	GN
Col_2	P4	J4	VN CHH hyper DMRs	23003	1.15398	0.475758	GN
Col_2	P5	E6	CG hypo DMRs not in MBD6 peaks	286	1.03147	0.145763	SN
Col_2	P5	E6	MBD6 peaks	4833	1.15394	0.410615	SN
Col_2	P5	E6	MBD6 peaks and CG hypo DMRs	440	1.03409	0.367033	SN
Col_2	P5	E6	MBD6 peaks not in CG hypo DMRs	3373	1.20338	0.418576	SN
Col_2	P5	E6	MBD7 peaks	7772	1.11734	0.0897052	SN
Col_2	P5	E6	VN CG hypo DMRs	772	1.03238	0.276035	SN
Col_2	P5	E6	VN CHH hyper DMRs	4663	1.12653	0.591852	SN
Col_2	P5	O24	CG hypo DMRs not in MBD6 peaks	457	1.04158	0.168067	SN
Col_2	P5	O24	MBD6 peaks	9692	1.21843	0.353205	SN
Col_2	P5	O24	MBD6 peaks and CG hypo DMRs	932	1.04721	0.368852	SN
Col_2	P5	O24	MBD6 peaks not in CG hypo DMRs	6576	1.29212	0.350594	SN
Col_2	P5	O24	MBD7 peaks	13068	1.17302	0.0804358	SN
Col_2	P5	O24	VN CG hypo DMRs	1480	1.04392	0.300971	SN
Col_2	P5	O24	VN CHH hyper DMRs	9940	1.14789	0.497108	SN
Col_2	P5	P23	CG hypo DMRs not in MBD6 peaks	443	1.03612	0.156863	SN
Col_2	P5	P23	MBD6 peaks	7625	1.26885	0.345013	SN
Col_2	P5	P23	MBD6 peaks and CG hypo DMRs	636	1.05818	0.355126	SN
Col_2	P5	P23	MBD6 peaks not in CG hypo DMRs	5471	1.3535	0.341526	SN
Col_2	P5	P23	MBD7 peaks	11301	1.19503	0.0842651	SN
Col_2	P5	P23	VN CG hypo DMRs	1141	1.0482	0.281773	SN
Col_2	P5	P23	VN CHH hyper DMRs	8033	1.1642	0.496899	SN
Col_2	P6	I14	CG hypo DMRs not in MBD6 peaks	738	1.06775	0.225888	MN
Col_2	P6	I14	MBD6 peaks	14691	1.19229	0.484814	MN
Col_2	P6	I14	MBD6 peaks and CG hypo DMRs	1427	1.07148	0.441465	MN
Col_2	P6	I14	MBD6 peaks not in CG hypo DMRs	10365	1.24332	0.49515	MN
Col_2	P6	I14	MBD7 peaks	18414	1.16134	0.125789	MN
Col_2	P6	I14	VN CG hypo DMRs	2357	1.06873	0.366018	MN
Col_2	P6	I14	VN CHH hyper DMRs	15761	1.13115	0.654757	MN
Col_2	P6	M4	CG hypo DMRs not in MBD6 peaks	120	1.05833	0.598425	Soma
Col_2	P6	M4	MBD6 peaks	1720	1.16163	0.625626	Soma
Col_2	P6	M4	MBD6 peaks and CG hypo DMRs	142	1.1338	0.677019	Soma
Col_2	P6	M4	MBD6 peaks not in CG hypo DMRs	1166	1.2084	0.652945	Soma
Col_2	P6	M4	MBD7 peaks	2966	1.12003	0.450331	Soma
Col_2	P6	M4	VN CG hypo DMRs	279	1.09319	0.632787	Soma
Col_2	P6	M4	VN CHH hyper DMRs	1691	1.11413	0.765393	Soma
Col_2	P6	N23	CG hypo DMRs not in MBD6 peaks	534	1.06367	0.198944	SN
Col_2	P6	N23	MBD6 peaks	9140	1.18545	0.34287	SN
Col_2	P6	N23	MBD6 peaks and CG hypo DMRs	794	1.0403	0.319613	SN
Col_2	P6	N23	MBD6 peaks not in CG hypo DMRs	6332	1.24179	0.352537	SN
Col_2	P6	N23	MBD7 peaks	13385	1.1409	0.0886648	SN
Col_2	P6	N23	VN CG hypo DMRs	1431	1.04892	0.279147	SN
Col_2	P6	N23	VN CHH hyper DMRs	9190	1.12905	0.47899	SN
Col_2	P6	N24	CG hypo DMRs not in MBD6 peaks	437	1.04805	0.231441	MNtoVN
Col_2	P6	N24	MBD6 peaks	9977	1.15456	0.555343	MNtoVN
Col_2	P6	N24	MBD6 peaks and CG hypo DMRs	851	1.08343	0.532538	MNtoVN
Col_2	P6	N24	MBD6 peaks not in CG hypo DMRs	7242	1.1889	0.565389	MNtoVN
Col_2	P6	N24	MBD7 peaks	13610	1.1327	0.201933	MNtoVN
Col_2	P6	N24	VN CG hypo DMRs	1387	1.07066	0.437037	MNtoVN
Col_2	P6	N24	VN CHH hyper DMRs	10577	1.1109	0.717021	MNtoVN
Col_2	P7	B16	CG hypo DMRs not in MBD6 peaks	260	1.1	0.185315	SN
Col_2	P7	B16	MBD6 peaks	6163	1.21175	0.369309	SN
Col_2	P7	B16	MBD6 peaks and CG hypo DMRs	475	1.04842	0.385542	SN
Col_2	P7	B16	MBD6 peaks not in CG hypo DMRs	4443	1.27819	0.366086	SN
Col_2	P7	B16	MBD7 peaks	9191	1.15472	0.0877226	SN
Col_2	P7	B16	VN CG hypo DMRs	780	1.06282	0.313631	SN
Col_2	P7	B16	VN CHH hyper DMRs	6171	1.13207	0.518752	SN
Col_2	P7	C22	CG hypo DMRs not in MBD6 peaks	1241	1.07333	0.239489	MN
Col_2	P7	C22	MBD6 peaks	19272	1.18934	0.491732	MN
Col_2	P7	C22	MBD6 peaks and CG hypo DMRs	2011	1.05321	0.456563	MN
Col_2	P7	C22	MBD6 peaks not in CG hypo DMRs	13202	1.25269	0.505321	MN
Col_2	P7	C22	MBD7 peaks	26331	1.15275	0.121042	MN
Col_2	P7	C22	VN CG hypo DMRs	3438	1.05992	0.374314	MN
Col_2	P7	C22	VN CHH hyper DMRs	20109	1.13327	0.685901	MN
Col_2	P7	C9	CG hypo DMRs not in MBD6 peaks	372	1.05108	0.0383632	VN5
Col_2	P7	C9	MBD6 peaks	5347	1.24107	0.342978	VN5
Col_2	P7	C9	MBD6 peaks and CG hypo DMRs	582	1.03952	0.163636	VN5
Col_2	P7	C9	MBD6 peaks not in CG hypo DMRs	3681	1.32763	0.356456	VN5
Col_2	P7	C9	MBD7 peaks	9301	1.16342	0.0711579	VN5
Col_2	P7	C9	VN CG hypo DMRs	997	1.04213	0.113571	VN5
Col_2	P7	C9	VN CHH hyper DMRs	4671	1.16763	0.556289	VN5
Col_2	P7	E3	CG hypo DMRs not in MBD6 peaks	476	1.03361	0.154472	SN
Col_2	P7	E3	MBD6 peaks	8565	1.21343	0.344655	SN
Col_2	P7	E3	MBD6 peaks and CG hypo DMRs	820	1.03902	0.353286	SN
Col_2	P7	E3	MBD6 peaks not in CG hypo DMRs	5868	1.29533	0.356269	SN
Col_2	P7	E3	MBD7 peaks	12114	1.16609	0.0816225	SN
Col_2	P7	E3	VN CG hypo DMRs	1413	1.03822	0.289025	SN
Col_2	P7	E3	VN CHH hyper DMRs	8960	1.14699	0.496448	SN
Col_2	P7	J9	CG hypo DMRs not in MBD6 peaks	277	1.03971	0.222222	GN
Col_2	P7	J9	MBD6 peaks	6401	1.19341	0.495484	GN
Col_2	P7	J9	MBD6 peaks and CG hypo DMRs	517	1.03288	0.486891	GN
Col_2	P7	J9	MBD6 peaks not in CG hypo DMRs	4723	1.24539	0.49575	GN
Col_2	P7	J9	MBD7 peaks	9248	1.14576	0.109664	GN
Col_2	P7	J9	VN CG hypo DMRs	864	1.03241	0.389013	GN
Col_2	P7	J9	VN CHH hyper DMRs	6556	1.13301	0.695611	GN
Col_3	P1	H21	CG hypo DMRs not in MBD6 peaks	260	1.16154	0.380795	MNtoVN
Col_3	P1	H21	MBD6 peaks	4800	1.36312	0.526058	MNtoVN
Col_3	P1	H21	MBD6 peaks and CG hypo DMRs	430	1.09535	0.609342	MNtoVN
Col_3	P1	H21	MBD6 peaks not in CG hypo DMRs	3499	1.45956	0.522616	MNtoVN
Col_3	P1	H21	MBD7 peaks	6968	1.30669	0.213619	MNtoVN
Col_3	P1	H21	VN CG hypo DMRs	753	1.11288	0.51432	MNtoVN
Col_3	P1	H21	VN CHH hyper DMRs	5010	1.26347	0.679147	MNtoVN
Col_3	P1	I11	CG hypo DMRs not in MBD6 peaks	358	1.14246	0.474328	Soma
Col_3	P1	I11	MBD6 peaks	5521	1.37837	0.597372	Soma
Col_3	P1	I11	MBD6 peaks and CG hypo DMRs	577	1.14905	0.609351	Soma
Col_3	P1	I11	MBD6 peaks not in CG hypo DMRs	3923	1.46954	0.594796	Soma
Col_3	P1	I11	MBD7 peaks	8761	1.2994	0.495432	Soma
Col_3	P1	I11	VN CG hypo DMRs	986	1.14199	0.561279	Soma
Col_3	P1	I11	VN CHH hyper DMRs	5045	1.23667	0.650906	Soma
Col_3	P1	N20	CG hypo DMRs not in MBD6 peaks	364	1.19505	0.395402	VN1
Col_3	P1	N20	MBD6 peaks	5051	1.29875	0.50564	VN1
Col_3	P1	N20	MBD6 peaks and CG hypo DMRs	537	1.09683	0.449915	VN1
Col_3	P1	N20	MBD6 peaks not in CG hypo DMRs	3486	1.35657	0.525058	VN1
Col_3	P1	N20	MBD7 peaks	7011	1.26173	0.389215	VN1
Col_3	P1	N20	VN CG hypo DMRs	955	1.13927	0.428309	VN1
Col_3	P1	N20	VN CHH hyper DMRs	4948	1.20857	0.586957	VN1
Col_3	P1	O17	CG hypo DMRs not in MBD6 peaks	973	1.12641	0.265511	Soma
Col_3	P1	O17	MBD6 peaks	16405	1.4075	0.4945	Soma
Col_3	P1	O17	MBD6 peaks and CG hypo DMRs	1654	1.10036	0.568132	Soma
Col_3	P1	O17	MBD6 peaks not in CG hypo DMRs	10933	1.54861	0.483137	Soma
Col_3	P1	O17	MBD7 peaks	24159	1.31885	0.164396	Soma
Col_3	P1	O17	VN CG hypo DMRs	2816	1.10689	0.450112	Soma
Col_3	P1	O17	VN CHH hyper DMRs	17256	1.27399	0.682041	Soma
Col_3	P2	K20	CG hypo DMRs not in MBD6 peaks	151	1.07285	0.462963	SN
Col_3	P2	K20	MBD6 peaks	2869	1.18613	0.63826	SN
Col_3	P2	K20	MBD6 peaks and CG hypo DMRs	192	1.08333	0.692308	SN
Col_3	P2	K20	MBD6 peaks not in CG hypo DMRs	2120	1.21132	0.632009	SN
Col_3	P2	K20	MBD7 peaks	3942	1.17986	0.518383	SN
Col_3	P2	K20	VN CG hypo DMRs	359	1.08078	0.600515	SN
Col_3	P2	K20	VN CHH hyper DMRs	2631	1.13531	0.679946	SN
Col_3	P2	P6	CG hypo DMRs not in MBD6 peaks	117	1.10256	0.527132	Soma
Col_3	P2	P6	MBD6 peaks	2234	1.26634	0.654648	Soma
Col_3	P2	P6	MBD6 peaks and CG hypo DMRs	259	1.03861	0.710037	Soma
Col_3	P2	P6	MBD6 peaks not in CG hypo DMRs	1501	1.36775	0.659036	Soma
Col_3	P2	P6	MBD7 peaks	4010	1.18504	0.567971	Soma
Col_3	P2	P6	VN CG hypo DMRs	393	1.05598	0.650602	Soma
Col_3	P2	P6	VN CHH hyper DMRs	1883	1.13967	0.721342	Soma
Col_3	P3	D16	CG hypo DMRs not in MBD6 peaks	1776	1.19482	0.206409	GN
Col_3	P3	D16	MBD6 peaks	27650	1.26445	0.460729	GN
Col_3	P3	D16	MBD6 peaks and CG hypo DMRs	2923	1.15293	0.437685	GN
Col_3	P3	D16	MBD6 peaks not in CG hypo DMRs	18241	1.30541	0.483664	GN
Col_3	P3	D16	MBD7 peaks	39205	1.25425	0.13969	GN
Col_3	P3	D16	VN CG hypo DMRs	5005	1.16643	0.349263	GN
Col_3	P3	D16	VN CHH hyper DMRs	26346	1.23339	0.62185	GN
Col_3	P3	I15	CG hypo DMRs not in MBD6 peaks	583	1.12864	0.208207	VNandSN
Col_3	P3	I15	MBD6 peaks	11598	1.30842	0.433147	VNandSN
Col_3	P3	I15	MBD6 peaks and CG hypo DMRs	1006	1.10835	0.408072	VNandSN
Col_3	P3	I15	MBD6 peaks not in CG hypo DMRs	8224	1.37731	0.442836	VNandSN
Col_3	P3	I15	MBD7 peaks	15275	1.26396	0.119698	VNandSN
Col_3	P3	I15	VN CG hypo DMRs	1695	1.11445	0.331392	VNandSN
Col_3	P3	I15	VN CHH hyper DMRs	12675	1.23897	0.598446	VNandSN
Col_3	P3	I5	CG hypo DMRs not in MBD6 peaks	1018	1.12475	0.1869	Soma
Col_3	P3	I5	MBD6 peaks	19468	1.35237	0.370898	Soma
Col_3	P3	I5	MBD6 peaks and CG hypo DMRs	2057	1.13126	0.387624	Soma
Col_3	P3	I5	MBD6 peaks not in CG hypo DMRs	12975	1.4575	0.374544	Soma
Col_3	P3	I5	MBD7 peaks	22223	1.3369	0.121171	Soma
Col_3	P3	I5	VN CG hypo DMRs	3285	1.12998	0.31708	Soma
Col_3	P3	I5	VN CHH hyper DMRs	20210	1.27511	0.481878	Soma
Col_3	P3	J24	CG hypo DMRs not in MBD6 peaks	571	1.11208	0.176378	VN1to2
Col_3	P3	J24	MBD6 peaks	9375	1.23904	0.455751	VN1to2
Col_3	P3	J24	MBD6 peaks and CG hypo DMRs	973	1.11511	0.329954	VN1to2
Col_3	P3	J24	MBD6 peaks not in CG hypo DMRs	6459	1.28085	0.485314	VN1to2
Col_3	P3	J24	MBD7 peaks	13926	1.22325	0.114529	VN1to2
Col_3	P3	J24	VN CG hypo DMRs	1674	1.12007	0.269333	VN1to2
Col_3	P3	J24	VN CHH hyper DMRs	8776	1.2247	0.660495	VN1to2
Col_3	P3	L14	CG hypo DMRs not in MBD6 peaks	819	1.13309	0.200431	GN
Col_3	P3	L14	MBD6 peaks	16618	1.38103	0.369412	GN
Col_3	P3	L14	MBD6 peaks and CG hypo DMRs	1589	1.13405	0.379578	GN
Col_3	P3	L14	MBD6 peaks not in CG hypo DMRs	11337	1.49625	0.369333	GN
Col_3	P3	L14	MBD7 peaks	20593	1.32938	0.114115	GN
Col_3	P3	L14	VN CG hypo DMRs	2581	1.13367	0.322283	GN
Col_3	P3	L14	VN CHH hyper DMRs	17138	1.28352	0.506705	GN
Col_3	P3	L3	CG hypo DMRs not in MBD6 peaks	720	1.13889	0.210976	GN
Col_3	P3	L3	MBD6 peaks	14457	1.28789	0.472689	GN
Col_3	P3	L3	MBD6 peaks and CG hypo DMRs	1414	1.13932	0.462446	GN
Col_3	P3	L3	MBD6 peaks not in CG hypo DMRs	10209	1.35518	0.487459	GN
Col_3	P3	L3	MBD7 peaks	20463	1.24469	0.109227	GN
Col_3	P3	L3	VN CG hypo DMRs	2303	1.13634	0.382117	GN
Col_3	P3	L3	VN CHH hyper DMRs	15134	1.21389	0.66507	GN
Col_3	P3	L4	CG hypo DMRs not in MBD6 peaks	961	1.10926	0.075985	VN2
Col_3	P3	L4	MBD6 peaks	13454	1.23183	0.404634	VN2
Col_3	P3	L4	MBD6 peaks and CG hypo DMRs	1601	1.1268	0.231707	VN2
Col_3	P3	L4	MBD6 peaks not in CG hypo DMRs	8814	1.28682	0.43361	VN2
Col_3	P3	L4	MBD7 peaks	21973	1.20047	0.0892031	VN2
Col_3	P3	L4	VN CG hypo DMRs	2774	1.115	0.172001	VN2
Col_3	P3	L4	VN CHH hyper DMRs	12276	1.19143	0.631205	VN2
Col_3	P3	M4	CG hypo DMRs not in MBD6 peaks	904	1.13827	0.102041	VN2
Col_3	P3	M4	MBD6 peaks	12615	1.27119	0.376278	VN2
Col_3	P3	M4	MBD6 peaks and CG hypo DMRs	1597	1.15592	0.270856	VN2
Col_3	P3	M4	MBD6 peaks not in CG hypo DMRs	8051	1.34207	0.395835	VN2
Col_3	P3	M4	MBD7 peaks	20524	1.21448	0.089866	VN2
Col_3	P3	M4	VN CG hypo DMRs	2676	1.14574	0.20711	VN2
Col_3	P3	M4	VN CHH hyper DMRs	11235	1.21228	0.621953	VN2
Col_3	P4	F3	CG hypo DMRs not in MBD6 peaks	249	1.12851	0.523132	Soma
Col_3	P4	F3	MBD6 peaks	3739	1.43461	0.645414	Soma
Col_3	P4	F3	MBD6 peaks and CG hypo DMRs	369	1.1626	0.620047	Soma
Col_3	P4	F3	MBD6 peaks not in CG hypo DMRs	2483	1.57229	0.652152	Soma
Col_3	P4	F3	MBD7 peaks	5875	1.36902	0.463882	Soma
Col_3	P4	F3	VN CG hypo DMRs	673	1.14562	0.586252	Soma
Col_3	P4	F3	VN CHH hyper DMRs	3263	1.33497	0.752296	Soma
Col_3	P4	I13	CG hypo DMRs not in MBD6 peaks	270	1.07037	0.0934256	VN2
Col_3	P4	I13	MBD6 peaks	3702	1.26553	0.367769	VN2
Col_3	P4	I13	MBD6 peaks and CG hypo DMRs	443	1.07675	0.238994	VN2
Col_3	P4	I13	MBD6 peaks not in CG hypo DMRs	2651	1.32403	0.3849	VN2
Col_3	P4	I13	MBD7 peaks	6648	1.19991	0.0940203	VN2
Col_3	P4	I13	VN CG hypo DMRs	747	1.07363	0.178304	VN2
Col_3	P4	I13	VN CHH hyper DMRs	2838	1.20684	0.603212	VN2
Col_3	P4	I17	CG hypo DMRs not in MBD6 peaks	1143	1.10411	0.276545	MNtoVN
Col_3	P4	I17	MBD6 peaks	21091	1.30146	0.492441	MNtoVN
Col_3	P4	I17	MBD6 peaks and CG hypo DMRs	2090	1.09282	0.502627	MNtoVN
Col_3	P4	I17	MBD6 peaks not in CG hypo DMRs	14802	1.3788	0.50561	MNtoVN
Col_3	P4	I17	MBD7 peaks	28733	1.26757	0.137311	MNtoVN
Col_3	P4	I17	VN CG hypo DMRs	3460	1.09624	0.426575	MNtoVN
Col_3	P4	I17	VN CHH hyper DMRs	21514	1.22557	0.678007	MNtoVN
Col_3	P4	K21	CG hypo DMRs not in MBD6 peaks	842	1.16152	0.225971	GN
Col_3	P4	K21	MBD6 peaks	13553	1.38464	0.451135	GN
Col_3	P4	K21	MBD6 peaks and CG hypo DMRs	1365	1.11648	0.431759	GN
Col_3	P4	K21	MBD6 peaks not in CG hypo DMRs	9798	1.47755	0.458797	GN
Col_3	P4	K21	MBD7 peaks	18817	1.322	0.142185	GN
Col_3	P4	K21	VN CG hypo DMRs	2350	1.13277	0.35725	GN
Col_3	P4	K21	VN CHH hyper DMRs	14584	1.28264	0.614776	GN
Col_3	P4	M12	CG hypo DMRs not in MBD6 peaks	354	1.0904	0.0595855	VN2
Col_3	P4	M12	MBD6 peaks	4006	1.16126	0.318358	VN2
Col_3	P4	M12	MBD6 peaks and CG hypo DMRs	562	1.10498	0.220612	VN2
Col_3	P4	M12	MBD6 peaks not in CG hypo DMRs	2690	1.19331	0.32866	VN2
Col_3	P4	M12	MBD7 peaks	7563	1.16475	0.0724259	VN2
Col_3	P4	M12	VN CG hypo DMRs	983	1.09359	0.163721	VN2
Col_3	P4	M12	VN CHH hyper DMRs	2894	1.12958	0.58703	VN2
Col_3	P5	B19	CG hypo DMRs not in MBD6 peaks	1336	1.09731	0.161664	GN
Col_3	P5	B19	MBD6 peaks	25100	1.39873	0.350518	GN
Col_3	P5	B19	MBD6 peaks and CG hypo DMRs	2332	1.11364	0.351174	GN
Col_3	P5	B19	MBD6 peaks not in CG hypo DMRs	17481	1.5145	0.347498	GN
Col_3	P5	B19	MBD7 peaks	32853	1.34353	0.105983	GN
Col_3	P5	B19	VN CG hypo DMRs	3854	1.10924	0.28538	GN
Col_3	P5	B19	VN CHH hyper DMRs	26843	1.27672	0.485542	GN
Col_3	P5	E1	CG hypo DMRs not in MBD6 peaks	364	1.08242	0.21066	GN
Col_3	P5	E1	MBD6 peaks	8229	1.4088	0.484603	GN
Col_3	P5	E1	MBD6 peaks and CG hypo DMRs	652	1.1319	0.490515	GN
Col_3	P5	E1	MBD6 peaks not in CG hypo DMRs	6014	1.51347	0.482531	GN
Col_3	P5	E1	MBD7 peaks	12639	1.30865	0.137727	GN
Col_3	P5	E1	VN CG hypo DMRs	1111	1.10981	0.403893	GN
Col_3	P5	E1	VN CHH hyper DMRs	8747	1.27495	0.6849	GN
Col_3	P5	F3	CG hypo DMRs not in MBD6 peaks	561	1.13369	0.139937	VN3
Col_3	P5	F3	MBD6 peaks	8688	1.3666	0.395603	VN3
Col_3	P5	F3	MBD6 peaks and CG hypo DMRs	1071	1.12325	0.221945	VN3
Col_3	P5	F3	MBD6 peaks not in CG hypo DMRs	5821	1.4927	0.416964	VN3
Col_3	P5	F3	MBD7 peaks	13927	1.27845	0.120865	VN3
Col_3	P5	F3	VN CG hypo DMRs	1785	1.12661	0.191944	VN3
Col_3	P5	F3	VN CHH hyper DMRs	7480	1.26511	0.616612	VN3
Col_3	P5	G15	CG hypo DMRs not in MBD6 peaks	584	1.125	0.228311	GN
Col_3	P5	G15	MBD6 peaks	11497	1.33069	0.348716	GN
Col_3	P5	G15	MBD6 peaks and CG hypo DMRs	963	1.10177	0.382658	GN
Col_3	P5	G15	MBD6 peaks not in CG hypo DMRs	8321	1.40933	0.347318	GN
Col_3	P5	G15	MBD7 peaks	14199	1.29058	0.105157	GN
Col_3	P5	G15	VN CG hypo DMRs	1649	1.11098	0.31714	GN
Col_3	P5	G15	VN CHH hyper DMRs	12108	1.22448	0.464252	GN
Col_3	P5	H22	CG hypo DMRs not in MBD6 peaks	719	1.09458	0.200762	GN
Col_3	P5	H22	MBD6 peaks	13804	1.29586	0.386125	GN
Col_3	P5	H22	MBD6 peaks and CG hypo DMRs	1285	1.1284	0.396552	GN
Col_3	P5	H22	MBD6 peaks not in CG hypo DMRs	9790	1.35975	0.395057	GN
Col_3	P5	H22	MBD7 peaks	18265	1.25858	0.113712	GN
Col_3	P5	H22	VN CG hypo DMRs	2163	1.11558	0.328637	GN
Col_3	P5	H22	VN CHH hyper DMRs	14731	1.21105	0.55	GN
Col_3	P5	L5	CG hypo DMRs not in MBD6 peaks	505	1.11287	0.233096	MN
Col_3	P5	L5	MBD6 peaks	11893	1.33616	0.394374	MN
Col_3	P5	L5	MBD6 peaks and CG hypo DMRs	1080	1.08981	0.405268	MN
Col_3	P5	L5	MBD6 peaks not in CG hypo DMRs	8669	1.41112	0.388376	MN
Col_3	P5	L5	MBD7 peaks	14325	1.30045	0.130012	MN
Col_3	P5	L5	VN CG hypo DMRs	1658	1.0953	0.350771	MN
Col_3	P5	L5	VN CHH hyper DMRs	12538	1.23193	0.514243	MN
Col_3	P6	C23	CG hypo DMRs not in MBD6 peaks	793	1.13745	0.195122	GN
Col_3	P6	C23	MBD6 peaks	10727	1.37448	0.389107	GN
Col_3	P6	C23	MBD6 peaks and CG hypo DMRs	988	1.12247	0.419297	GN
Col_3	P6	C23	MBD6 peaks not in CG hypo DMRs	7354	1.48572	0.386326	GN
Col_3	P6	C23	MBD7 peaks	20557	1.27859	0.0829402	GN
Col_3	P6	C23	VN CG hypo DMRs	1869	1.13162	0.326241	GN
Col_3	P6	C23	VN CHH hyper DMRs	9463	1.28448	0.630934	GN
Col_3	P6	D6	CG hypo DMRs not in MBD6 peaks	698	1.10315	0.237662	GN
Col_3	P6	D6	MBD6 peaks	13647	1.37986	0.4183	GN
Col_3	P6	D6	MBD6 peaks and CG hypo DMRs	1228	1.12296	0.440899	GN
Col_3	P6	D6	MBD6 peaks not in CG hypo DMRs	9689	1.48787	0.422517	GN
Col_3	P6	D6	MBD7 peaks	15812	1.34992	0.137737	GN
Col_3	P6	D6	VN CG hypo DMRs	2081	1.11197	0.372083	GN
Col_3	P6	D6	VN CHH hyper DMRs	14544	1.27461	0.546553	GN
Col_3	P6	G19	CG hypo DMRs not in MBD6 peaks	432	1.21296	0.427481	MN
Col_3	P6	G19	MBD6 peaks	6956	1.3791	0.590743	MN
Col_3	P6	G19	MBD6 peaks and CG hypo DMRs	789	1.18504	0.57754	MN
Col_3	P6	G19	MBD6 peaks not in CG hypo DMRs	4731	1.46629	0.597521	MN
Col_3	P6	G19	MBD7 peaks	9318	1.36199	0.399338	MN
Col_3	P6	G19	VN CG hypo DMRs	1306	1.19908	0.516603	MN
Col_3	P6	G19	VN CHH hyper DMRs	6737	1.29063	0.704198	MN
Col_3	P6	H10	CG hypo DMRs not in MBD6 peaks	739	1.12043	0.222222	MN
Col_3	P6	H10	MBD6 peaks	14054	1.37747	0.468826	MN
Col_3	P6	H10	MBD6 peaks and CG hypo DMRs	1245	1.11968	0.505022	MN
Col_3	P6	H10	MBD6 peaks not in CG hypo DMRs	10004	1.47651	0.468553	MN
Col_3	P6	H10	MBD7 peaks	16834	1.33474	0.152477	MN
Col_3	P6	H10	VN CG hypo DMRs	2130	1.12254	0.399833	MN
Col_3	P6	H10	VN CHH hyper DMRs	15064	1.27616	0.630566	MN
Col_3	P6	L14	CG hypo DMRs not in MBD6 peaks	262	1.11069	0.140893	VN3
Col_3	P6	L14	MBD6 peaks	4216	1.36646	0.406874	VN3
Col_3	P6	L14	MBD6 peaks and CG hypo DMRs	525	1.0819	0.200704	VN3
Col_3	P6	L14	MBD6 peaks not in CG hypo DMRs	2839	1.49419	0.435408	VN3
Col_3	P6	L14	MBD7 peaks	6194	1.31531	0.131459	VN3
Col_3	P6	L14	VN CG hypo DMRs	838	1.09427	0.178844	VN3
Col_3	P6	L14	VN CHH hyper DMRs	3661	1.26933	0.635679	VN3
mbd567_3	P1	P24	CG hypo DMRs not in MBD6 peaks	319	1.11285	0.183099	GN
mbd567_3	P1	P24	MBD6 peaks	7443	1.2542	0.436958	GN
mbd567_3	P1	P24	MBD6 peaks and CG hypo DMRs	604	1.12914	0.379765	GN
mbd567_3	P1	P24	MBD6 peaks not in CG hypo DMRs	5375	1.30195	0.452272	GN
mbd567_3	P1	P24	MBD7 peaks	10453	1.20568	0.106721	GN
mbd567_3	P1	P24	VN CG hypo DMRs	999	1.12012	0.320822	GN
mbd567_3	P1	P24	VN CHH hyper DMRs	7719	1.17956	0.620319	GN
mbd567_3	P2	D17	CG hypo DMRs not in MBD6 peaks	853	1.16764	0.300201	GN
mbd567_3	P2	D17	MBD6 peaks	11332	1.32263	0.518348	GN
mbd567_3	P2	D17	MBD6 peaks and CG hypo DMRs	1328	1.18524	0.540661	GN
mbd567_3	P2	D17	MBD6 peaks not in CG hypo DMRs	7681	1.38875	0.526484	GN
mbd567_3	P2	D17	MBD7 peaks	16435	1.2934	0.21527	GN
mbd567_3	P2	D17	VN CG hypo DMRs	2338	1.17408	0.45173	GN
mbd567_3	P2	D17	VN CHH hyper DMRs	11591	1.24778	0.667842	GN
mbd567_3	P2	D19	CG hypo DMRs not in MBD6 peaks	1008	1.14187	0.105126	GN
mbd567_3	P2	D19	MBD6 peaks	13782	1.37905	0.386457	GN
mbd567_3	P2	D19	MBD6 peaks and CG hypo DMRs	1806	1.13732	0.234664	GN
mbd567_3	P2	D19	MBD6 peaks not in CG hypo DMRs	8692	1.52174	0.414606	GN
mbd567_3	P2	D19	MBD7 peaks	18105	1.31842	0.124214	GN
mbd567_3	P2	D19	VN CG hypo DMRs	3042	1.13741	0.186705	GN
mbd567_3	P2	D19	VN CHH hyper DMRs	12494	1.27941	0.596434	GN
mbd567_3	P2	K13	CG hypo DMRs not in MBD6 peaks	1067	1.13308	0.206782	MN
mbd567_3	P2	K13	MBD6 peaks	20777	1.32849	0.405297	MN
mbd567_3	P2	K13	MBD6 peaks and CG hypo DMRs	2129	1.09958	0.432294	MN
mbd567_3	P2	K13	MBD6 peaks not in CG hypo DMRs	14427	1.42136	0.40198	MN
mbd567_3	P2	K13	MBD7 peaks	28339	1.27362	0.101238	MN
mbd567_3	P2	K13	VN CG hypo DMRs	3425	1.11153	0.356711	MN
mbd567_3	P2	K13	VN CHH hyper DMRs	21919	1.22976	0.570877	MN
mbd567_3	P2	K21	CG hypo DMRs not in MBD6 peaks	446	1.1278	0.489066	Soma
mbd567_3	P2	K21	MBD6 peaks	8600	1.25151	0.607823	Soma
mbd567_3	P2	K21	MBD6 peaks and CG hypo DMRs	860	1.09884	0.651852	Soma
mbd567_3	P2	K21	MBD6 peaks not in CG hypo DMRs	5834	1.32259	0.604199	Soma
mbd567_3	P2	K21	MBD7 peaks	12498	1.21691	0.405681	Soma
mbd567_3	P2	K21	VN CG hypo DMRs	1405	1.10463	0.60116	Soma
mbd567_3	P2	K21	VN CHH hyper DMRs	8267	1.176	0.735754	Soma
mbd567_3	P2	N19	CG hypo DMRs not in MBD6 peaks	280	1.08929	0.354098	VN1to2
mbd567_3	P2	N19	MBD6 peaks	4197	1.37646	0.53713	VN1to2
mbd567_3	P2	N19	MBD6 peaks and CG hypo DMRs	499	1.12625	0.395018	VN1to2
mbd567_3	P2	N19	MBD6 peaks not in CG hypo DMRs	2740	1.52883	0.544044	VN1to2
mbd567_3	P2	N19	MBD7 peaks	7257	1.25575	0.387798	VN1to2
mbd567_3	P2	N19	VN CG hypo DMRs	871	1.11022	0.385729	VN1to2
mbd567_3	P2	N19	VN CHH hyper DMRs	3398	1.23808	0.687663	VN1to2
mbd567_3	P3	G11	CG hypo DMRs not in MBD6 peaks	728	1.10577	0.201242	VN1
mbd567_3	P3	G11	MBD6 peaks	10054	1.25353	0.453543	VN1
mbd567_3	P3	G11	MBD6 peaks and CG hypo DMRs	1062	1.14595	0.358258	VN1
mbd567_3	P3	G11	MBD6 peaks not in CG hypo DMRs	6997	1.3037	0.479171	VN1
mbd567_3	P3	G11	MBD7 peaks	14034	1.23087	0.120817	VN1
mbd567_3	P3	G11	VN CG hypo DMRs	1857	1.13032	0.295379	VN1
mbd567_3	P3	G11	VN CHH hyper DMRs	9949	1.20042	0.667755	VN1
mbd567_3	P3	M6	CG hypo DMRs not in MBD6 peaks	553	1.1302	0.1248	VN3
mbd567_3	P3	M6	MBD6 peaks	7803	1.37896	0.340149	VN3
mbd567_3	P3	M6	MBD6 peaks and CG hypo DMRs	1164	1.12887	0.180365	VN3
mbd567_3	P3	M6	MBD6 peaks not in CG hypo DMRs	4868	1.51746	0.36104	VN3
mbd567_3	P3	M6	MBD7 peaks	13319	1.29432	0.0826614	VN3
mbd567_3	P3	M6	VN CG hypo DMRs	1853	1.12628	0.160038	VN3
mbd567_3	P3	M6	VN CHH hyper DMRs	6856	1.2888	0.587936	VN3
mbd567_3	P4	B14	CG hypo DMRs not in MBD6 peaks	215	1.32558	0.533333	Soma
mbd567_3	P4	B14	MBD6 peaks	3102	1.38169	0.516566	Soma
mbd567_3	P4	B14	MBD6 peaks and CG hypo DMRs	352	1.22159	0.493023	Soma
mbd567_3	P4	B14	MBD6 peaks not in CG hypo DMRs	2113	1.46711	0.504516	Soma
mbd567_3	P4	B14	MBD7 peaks	4729	1.32946	0.452839	Soma
mbd567_3	P4	B14	VN CG hypo DMRs	584	1.25514	0.504775	Soma
mbd567_3	P4	B14	VN CHH hyper DMRs	2810	1.27722	0.574533	Soma
mbd567_3	P4	C13	CG hypo DMRs not in MBD6 peaks	148	1.14865	0.370588	Soma
mbd567_3	P4	C13	MBD6 peaks	2790	1.30466	0.511813	Soma
mbd567_3	P4	C13	MBD6 peaks and CG hypo DMRs	292	1.13699	0.536145	Soma
mbd567_3	P4	C13	MBD6 peaks not in CG hypo DMRs	1870	1.37326	0.520249	Soma
mbd567_3	P4	C13	MBD7 peaks	4174	1.24605	0.359546	Soma
mbd567_3	P4	C13	VN CG hypo DMRs	472	1.13136	0.477528	Soma
mbd567_3	P4	C13	VN CHH hyper DMRs	2477	1.23456	0.610857	Soma
mbd567_3	P4	D8	CG hypo DMRs not in MBD6 peaks	311	1.21865	0.205805	Soma
mbd567_3	P4	D8	MBD6 peaks	4602	1.3731	0.472227	Soma
mbd567_3	P4	D8	MBD6 peaks and CG hypo DMRs	539	1.19666	0.396899	Soma
mbd567_3	P4	D8	MBD6 peaks not in CG hypo DMRs	3033	1.46126	0.48917	Soma
mbd567_3	P4	D8	MBD7 peaks	6042	1.33946	0.282713	Soma
mbd567_3	P4	D8	VN CG hypo DMRs	947	1.2038	0.318421	Soma
mbd567_3	P4	D8	VN CHH hyper DMRs	3773	1.31328	0.641372	Soma
mbd567_3	P4	E6	CG hypo DMRs not in MBD6 peaks	181	1.20994	0.520548	Soma
mbd567_3	P4	E6	MBD6 peaks	2846	1.34821	0.579619	Soma
mbd567_3	P4	E6	MBD6 peaks and CG hypo DMRs	247	1.16194	0.58885	Soma
mbd567_3	P4	E6	MBD6 peaks not in CG hypo DMRs	1960	1.43469	0.588549	Soma
mbd567_3	P4	E6	MBD7 peaks	4789	1.29192	0.449652	Soma
mbd567_3	P4	E6	VN CG hypo DMRs	459	1.17647	0.557407	Soma
mbd567_3	P4	E6	VN CHH hyper DMRs	2308	1.29116	0.658725	Soma
mbd567_3	P4	M23	CG hypo DMRs not in MBD6 peaks	415	1.16145	0.0684647	VN2
mbd567_3	P4	M23	MBD6 peaks	6205	1.33296	0.324024	VN2
mbd567_3	P4	M23	MBD6 peaks and CG hypo DMRs	873	1.11913	0.16479	VN2
mbd567_3	P4	M23	MBD6 peaks not in CG hypo DMRs	3949	1.45328	0.343788	VN2
mbd567_3	P4	M23	MBD7 peaks	9934	1.26223	0.0702608	VN2
mbd567_3	P4	M23	VN CG hypo DMRs	1398	1.13305	0.131944	VN2
mbd567_3	P4	M23	VN CHH hyper DMRs	5258	1.24173	0.567009	VN2
mbd567_3	P4	N15	CG hypo DMRs not in MBD6 peaks	1400	1.14643	0.234268	GN
mbd567_3	P4	N15	MBD6 peaks	25895	1.40494	0.426157	GN
mbd567_3	P4	N15	MBD6 peaks and CG hypo DMRs	2328	1.125	0.44139	GN
mbd567_3	P4	N15	MBD6 peaks not in CG hypo DMRs	18001	1.51586	0.425844	GN
mbd567_3	P4	N15	MBD7 peaks	34787	1.35165	0.116461	GN
mbd567_3	P4	N15	VN CG hypo DMRs	4070	1.12948	0.366761	GN
mbd567_3	P4	N15	VN CHH hyper DMRs	27806	1.2872	0.587422	GN
mbd567_3	P4	O24	CG hypo DMRs not in MBD6 peaks	258	1.06977	0.521739	Soma
mbd567_3	P4	O24	MBD6 peaks	3758	1.32916	0.61021	Soma
mbd567_3	P4	O24	MBD6 peaks and CG hypo DMRs	357	1.07563	0.614583	Soma
mbd567_3	P4	O24	MBD6 peaks not in CG hypo DMRs	2680	1.4209	0.61896	Soma
mbd567_3	P4	O24	MBD7 peaks	6234	1.28264	0.492871	Soma
mbd567_3	P4	O24	VN CG hypo DMRs	649	1.08166	0.576923	Soma
mbd567_3	P4	O24	VN CHH hyper DMRs	3328	1.25661	0.67934	Soma
mbd567_3	P4	P2	CG hypo DMRs not in MBD6 peaks	301	1.16279	0.388571	MNtoVN
mbd567_3	P4	P2	MBD6 peaks	6371	1.42175	0.513027	MNtoVN
mbd567_3	P4	P2	MBD6 peaks and CG hypo DMRs	681	1.20705	0.521898	MNtoVN
mbd567_3	P4	P2	MBD6 peaks not in CG hypo DMRs	4340	1.52373	0.511114	MNtoVN
mbd567_3	P4	P2	MBD7 peaks	10974	1.36778	0.297268	MNtoVN
mbd567_3	P4	P2	VN CG hypo DMRs	1055	1.19052	0.480892	MNtoVN
mbd567_3	P4	P2	VN CHH hyper DMRs	6278	1.32319	0.648369	MNtoVN
mbd567_3	P4	P24	CG hypo DMRs not in MBD6 peaks	898	1.11915	0.0736318	VNandSN
mbd567_3	P4	P24	MBD6 peaks	12813	1.43417	0.319221	VNandSN
mbd567_3	P4	P24	MBD6 peaks and CG hypo DMRs	1752	1.14155	0.168	VNandSN
mbd567_3	P4	P24	MBD6 peaks not in CG hypo DMRs	8151	1.60213	0.333946	VNandSN
mbd567_3	P4	P24	MBD7 peaks	21422	1.31491	0.0851321	VNandSN
mbd567_3	P4	P24	VN CG hypo DMRs	2809	1.12994	0.135791	VNandSN
mbd567_3	P4	P24	VN CHH hyper DMRs	10299	1.30857	0.55309	VNandSN
mbd567_3	P5	D19	CG hypo DMRs not in MBD6 peaks	325	1.14769	0.265416	Soma
mbd567_3	P5	D19	MBD6 peaks	5073	1.27144	0.466667	Soma
mbd567_3	P5	D19	MBD6 peaks and CG hypo DMRs	634	1.14669	0.372765	Soma
mbd567_3	P5	D19	MBD6 peaks not in CG hypo DMRs	3346	1.32845	0.48279	Soma
mbd567_3	P5	D19	MBD7 peaks	6687	1.25198	0.18753	Soma
mbd567_3	P5	D19	VN CG hypo DMRs	1034	1.13926	0.326825	Soma
mbd567_3	P5	D19	VN CHH hyper DMRs	4700	1.23149	0.662405	Soma
mbd567_3	P5	G22	CG hypo DMRs not in MBD6 peaks	1202	1.11231	0.179506	GN
mbd567_3	P5	G22	MBD6 peaks	20792	1.45426	0.385256	GN
mbd567_3	P5	G22	MBD6 peaks and CG hypo DMRs	1836	1.122	0.451456	GN
mbd567_3	P5	G22	MBD6 peaks not in CG hypo DMRs	14422	1.59465	0.374424	GN
mbd567_3	P5	G22	MBD7 peaks	28662	1.36281	0.100996	GN
mbd567_3	P5	G22	VN CG hypo DMRs	3228	1.11834	0.345983	GN
mbd567_3	P5	G22	VN CHH hyper DMRs	22549	1.30201	0.540448	GN
mbd567_3	P6	D15	CG hypo DMRs not in MBD6 peaks	1269	1.11426	0.209335	MNtoVN
mbd567_3	P6	D15	MBD6 peaks	18815	1.32033	0.394896	MNtoVN
mbd567_3	P6	D15	MBD6 peaks and CG hypo DMRs	1818	1.12761	0.375122	MNtoVN
mbd567_3	P6	D15	MBD6 peaks not in CG hypo DMRs	13046	1.39982	0.40034	MNtoVN
mbd567_3	P6	D15	MBD7 peaks	26560	1.27172	0.107588	MNtoVN
mbd567_3	P6	D15	VN CG hypo DMRs	3327	1.12293	0.313169	MNtoVN
mbd567_3	P6	D15	VN CHH hyper DMRs	20185	1.22908	0.558507	MNtoVN
mbd567_3	P6	I17	CG hypo DMRs not in MBD6 peaks	690	1.11449	0.171651	MN
mbd567_3	P6	I17	MBD6 peaks	13340	1.37091	0.378882	MN
mbd567_3	P6	I17	MBD6 peaks and CG hypo DMRs	1263	1.11481	0.409091	MN
mbd567_3	P6	I17	MBD6 peaks not in CG hypo DMRs	9294	1.47751	0.376711	MN
mbd567_3	P6	I17	MBD7 peaks	19453	1.30124	0.10386	MN
mbd567_3	P6	I17	VN CG hypo DMRs	2044	1.11301	0.324396	MN
mbd567_3	P6	I17	VN CHH hyper DMRs	14069	1.26711	0.546587	MN
mbd567_3	P6	K18	CG hypo DMRs not in MBD6 peaks	603	1.10945	0.0732436	VN1to2
mbd567_3	P6	K18	MBD6 peaks	8045	1.33934	0.371044	VN1to2
mbd567_3	P6	K18	MBD6 peaks and CG hypo DMRs	999	1.09409	0.163769	VN1to2
mbd567_3	P6	K18	MBD6 peaks not in CG hypo DMRs	5196	1.46305	0.413707	VN1to2
mbd567_3	P6	K18	MBD7 peaks	13394	1.26116	0.0930618	VN1to2
mbd567_3	P6	K18	VN CG hypo DMRs	1736	1.10138	0.123954	VN1to2
mbd567_3	P6	K18	VN CHH hyper DMRs	7139	1.25816	0.605656	VN1to2
mbd567_3	P6	L7	CG hypo DMRs not in MBD6 peaks	1378	1.14078	0.249364	Soma
mbd567_3	P6	L7	MBD6 peaks	22224	1.37361	0.418253	Soma
mbd567_3	P6	L7	MBD6 peaks and CG hypo DMRs	2158	1.12651	0.399424	Soma
mbd567_3	P6	L7	MBD6 peaks not in CG hypo DMRs	15315	1.47888	0.418208	Soma
mbd567_3	P6	L7	MBD7 peaks	32731	1.31188	0.168029	Soma
mbd567_3	P6	L7	VN CG hypo DMRs	3817	1.13021	0.34701	Soma
mbd567_3	P6	L7	VN CHH hyper DMRs	22444	1.27161	0.569797	Soma
mbd56_1	P1	A15	CG hypo DMRs not in MBD6 peaks	233	1.04292	0.0946502	VN2
mbd56_1	P1	A15	MBD6 peaks	4091	1.12784	0.426528	VN2
mbd56_1	P1	A15	MBD6 peaks and CG hypo DMRs	374	1.09091	0.215686	VN2
mbd56_1	P1	A15	MBD6 peaks not in CG hypo DMRs	2799	1.16077	0.468144	VN2
mbd56_1	P1	A15	MBD7 peaks	5904	1.09773	0.125289	VN2
mbd56_1	P1	A15	VN CG hypo DMRs	651	1.06759	0.164029	VN2
mbd56_1	P1	A15	VN CHH hyper DMRs	4147	1.07403	0.641895	VN2
mbd56_1	P1	A5	CG hypo DMRs not in MBD6 peaks	243	1.02058	0.197581	SN
mbd56_1	P1	A5	MBD6 peaks	4788	1.18045	0.370488	SN
mbd56_1	P1	A5	MBD6 peaks and CG hypo DMRs	440	1.03864	0.413567	SN
mbd56_1	P1	A5	MBD6 peaks not in CG hypo DMRs	3287	1.23669	0.375892	SN
mbd56_1	P1	A5	MBD7 peaks	6793	1.13484	0.0949539	SN
mbd56_1	P1	A5	VN CG hypo DMRs	741	1.03779	0.336801	SN
mbd56_1	P1	A5	VN CHH hyper DMRs	4756	1.10892	0.536595	SN
mbd56_1	P1	B6	CG hypo DMRs not in MBD6 peaks	185	1.07027	0.217172	VN1
mbd56_1	P1	B6	MBD6 peaks	2953	1.04809	0.472698	VN1
mbd56_1	P1	B6	MBD6 peaks and CG hypo DMRs	321	1.03738	0.267267	VN1
mbd56_1	P1	B6	MBD6 peaks not in CG hypo DMRs	2051	1.05607	0.531394	VN1
mbd56_1	P1	B6	MBD7 peaks	4837	1.04796	0.0877885	VN1
mbd56_1	P1	B6	VN CG hypo DMRs	538	1.05204	0.249117	VN1
mbd56_1	P1	B6	VN CHH hyper DMRs	2994	1.04743	0.704719	VN1
mbd56_1	P1	F16	CG hypo DMRs not in MBD6 peaks	296	1.04054	0.318182	Soma
mbd56_1	P1	F16	MBD6 peaks	5642	1.11131	0.504306	Soma
mbd56_1	P1	F16	MBD6 peaks and CG hypo DMRs	554	1.05235	0.492281	Soma
mbd56_1	P1	F16	MBD6 peaks not in CG hypo DMRs	3911	1.13986	0.511889	Soma
mbd56_1	P1	F16	MBD7 peaks	6967	1.10406	0.126885	Soma
mbd56_1	P1	F16	VN CG hypo DMRs	919	1.05005	0.440415	Soma
mbd56_1	P1	F16	VN CHH hyper DMRs	5576	1.08429	0.696328	Soma
mbd56_1	P1	H5	CG hypo DMRs not in MBD6 peaks	210	1.02857	0.189815	Soma
mbd56_1	P1	H5	MBD6 peaks	3042	1.10224	0.388309	Soma
mbd56_1	P1	H5	MBD6 peaks and CG hypo DMRs	340	1.02941	0.405714	Soma
mbd56_1	P1	H5	MBD6 peaks not in CG hypo DMRs	1906	1.13956	0.382136	Soma
mbd56_1	P1	H5	MBD7 peaks	4367	1.08656	0.0929399	Soma
mbd56_1	P1	H5	VN CG hypo DMRs	561	1.02852	0.317158	Soma
mbd56_1	P1	H5	VN CHH hyper DMRs	2873	1.07692	0.528119	Soma
mbd56_1	P1	P1	CG hypo DMRs not in MBD6 peaks	173	1.04046	0.227778	VNandSN
mbd56_1	P1	P1	MBD6 peaks	3650	1.17205	0.400888	VNandSN
mbd56_1	P1	P1	MBD6 peaks and CG hypo DMRs	347	1.08934	0.378307	VNandSN
mbd56_1	P1	P1	MBD6 peaks not in CG hypo DMRs	2644	1.20915	0.411323	VNandSN
mbd56_1	P1	P1	MBD7 peaks	4462	1.15733	0.115027	VNandSN
mbd56_1	P1	P1	VN CG hypo DMRs	552	1.07246	0.322635	VNandSN
mbd56_1	P1	P1	VN CHH hyper DMRs	3766	1.11152	0.541328	VNandSN
mbd56_1	P2	B17	CG hypo DMRs not in MBD6 peaks	174	1.05747	0.0597826	VN5
mbd56_1	P2	B17	MBD6 peaks	2637	1.17634	0.361702	VN5
mbd56_1	P2	B17	MBD6 peaks and CG hypo DMRs	335	1.0597	0.174648	VN5
mbd56_1	P2	B17	MBD6 peaks not in CG hypo DMRs	1747	1.23869	0.380314	VN5
mbd56_1	P2	B17	MBD7 peaks	4175	1.12192	0.0905209	VN5
mbd56_1	P2	B17	VN CG hypo DMRs	542	1.0572	0.136126	VN5
mbd56_1	P2	B17	VN CHH hyper DMRs	2398	1.15096	0.580072	VN5
mbd56_1	P2	B6	CG hypo DMRs not in MBD6 peaks	183	1.04918	0.177083	MNtoVN
mbd56_1	P2	B6	MBD6 peaks	2619	1.05842	0.512266	MNtoVN
mbd56_1	P2	B6	MBD6 peaks and CG hypo DMRs	293	1.05802	0.454839	MNtoVN
mbd56_1	P2	B6	MBD6 peaks not in CG hypo DMRs	1758	1.07053	0.540383	MNtoVN
mbd56_1	P2	B6	MBD7 peaks	4717	1.04494	0.0866301	MNtoVN
mbd56_1	P2	B6	VN CG hypo DMRs	517	1.05416	0.363303	MNtoVN
mbd56_1	P2	B6	VN CHH hyper DMRs	2650	1.05019	0.714696	MNtoVN
mbd56_1	P2	D18	CG hypo DMRs not in MBD6 peaks	439	1.03872	0.256579	SN
mbd56_1	P2	D18	MBD6 peaks	7613	1.13832	0.441495	SN
mbd56_1	P2	D18	MBD6 peaks and CG hypo DMRs	626	1.02396	0.435257	SN
mbd56_1	P2	D18	MBD6 peaks not in CG hypo DMRs	5375	1.18177	0.448363	SN
mbd56_1	P2	D18	MBD7 peaks	10487	1.11319	0.106819	SN
mbd56_1	P2	D18	VN CG hypo DMRs	1112	1.02878	0.359266	SN
mbd56_1	P2	D18	VN CHH hyper DMRs	8040	1.09876	0.624632	SN
mbd56_1	P2	G10	CG hypo DMRs not in MBD6 peaks	220	1.03182	0.105727	VN1
mbd56_1	P2	G10	MBD6 peaks	2879	1.08163	0.417469	VN1
mbd56_1	P2	G10	MBD6 peaks and CG hypo DMRs	343	1.04082	0.27451	VN1
mbd56_1	P2	G10	MBD6 peaks not in CG hypo DMRs	1958	1.10521	0.465804	VN1
mbd56_1	P2	G10	MBD7 peaks	3799	1.07054	0.117777	VN1
mbd56_1	P2	G10	VN CG hypo DMRs	581	1.03787	0.210614	VN1
mbd56_1	P2	G10	VN CHH hyper DMRs	2824	1.0772	0.626561	VN1
mbd56_1	P2	O9	CG hypo DMRs not in MBD6 peaks	517	1.04642	0.168207	GN
mbd56_1	P2	O9	MBD6 peaks	9958	1.13366	0.419789	GN
mbd56_1	P2	O9	MBD6 peaks and CG hypo DMRs	931	1.03867	0.392968	GN
mbd56_1	P2	O9	MBD6 peaks not in CG hypo DMRs	7063	1.17032	0.425841	GN
mbd56_1	P2	O9	MBD7 peaks	13058	1.11778	0.0949575	GN
mbd56_1	P2	O9	VN CG hypo DMRs	1538	1.04161	0.309613	GN
mbd56_1	P2	O9	VN CHH hyper DMRs	10472	1.09788	0.576846	GN
mbd56_1	P2	P1	CG hypo DMRs not in MBD6 peaks	125	1.08	0.459259	SN
mbd56_1	P2	P1	MBD6 peaks	2116	1.15595	0.539248	SN
mbd56_1	P2	P1	MBD6 peaks and CG hypo DMRs	210	1.07143	0.551111	SN
mbd56_1	P2	P1	MBD6 peaks not in CG hypo DMRs	1512	1.19775	0.535616	SN
mbd56_1	P2	P1	MBD7 peaks	3309	1.11	0.376804	SN
mbd56_1	P2	P1	VN CG hypo DMRs	347	1.07205	0.524194	SN
mbd56_1	P2	P1	VN CHH hyper DMRs	1980	1.11061	0.668486	SN
mbd56_1	P2	P18	CG hypo DMRs not in MBD6 peaks	799	1.0363	0.130435	Soma
mbd56_1	P2	P18	MBD6 peaks	14130	1.13036	0.31261	Soma
mbd56_1	P2	P18	MBD6 peaks and CG hypo DMRs	1450	1.04207	0.285242	Soma
mbd56_1	P2	P18	MBD6 peaks not in CG hypo DMRs	9435	1.17096	0.320148	Soma
mbd56_1	P2	P18	MBD7 peaks	20897	1.1203	0.104395	Soma
mbd56_1	P2	P18	VN CG hypo DMRs	2355	1.03822	0.230266	Soma
mbd56_1	P2	P18	VN CHH hyper DMRs	13580	1.10692	0.432411	Soma
mbd56_1	P3	J5	CG hypo DMRs not in MBD6 peaks	634	1.03785	0.199088	MN
mbd56_1	P3	J5	MBD6 peaks	11943	1.2064	0.40776	MN
mbd56_1	P3	J5	MBD6 peaks and CG hypo DMRs	1034	1.03772	0.365331	MN
mbd56_1	P3	J5	MBD6 peaks not in CG hypo DMRs	8513	1.27346	0.410202	MN
mbd56_1	P3	J5	MBD7 peaks	16822	1.16764	0.087262	MN
mbd56_1	P3	J5	VN CG hypo DMRs	1778	1.03543	0.304726	MN
mbd56_1	P3	J5	VN CHH hyper DMRs	12730	1.14203	0.572156	MN
mbd56_1	P3	K21	CG hypo DMRs not in MBD6 peaks	483	1.0559	0.205882	MNtoVN
mbd56_1	P3	K21	MBD6 peaks	8871	1.18194	0.489747	MNtoVN
mbd56_1	P3	K21	MBD6 peaks and CG hypo DMRs	868	1.05184	0.496166	MNtoVN
mbd56_1	P3	K21	MBD6 peaks not in CG hypo DMRs	6201	1.24045	0.50572	MNtoVN
mbd56_1	P3	K21	MBD7 peaks	12371	1.14494	0.109291	MNtoVN
mbd56_1	P3	K21	VN CG hypo DMRs	1429	1.05038	0.39507	MNtoVN
mbd56_1	P3	K21	VN CHH hyper DMRs	9124	1.12977	0.692181	MNtoVN
mbd56_1	P3	K7	CG hypo DMRs not in MBD6 peaks	436	1.0367	0.214602	MNtoVN
mbd56_1	P3	K7	MBD6 peaks	7520	1.19029	0.468774	MNtoVN
mbd56_1	P3	K7	MBD6 peaks and CG hypo DMRs	714	1.04762	0.47861	MNtoVN
mbd56_1	P3	K7	MBD6 peaks not in CG hypo DMRs	5062	1.25306	0.46303	MNtoVN
mbd56_1	P3	K7	MBD7 peaks	10157	1.15388	0.106143	MNtoVN
mbd56_1	P3	K7	VN CG hypo DMRs	1229	1.04394	0.3788	MNtoVN
mbd56_1	P3	K7	VN CHH hyper DMRs	7936	1.14012	0.648983	MNtoVN
mbd56_1	P3	K8	CG hypo DMRs not in MBD6 peaks	230	1.02174	0.0680851	VN2
mbd56_1	P3	K8	MBD6 peaks	3978	1.07516	0.410334	VN2
mbd56_1	P3	K8	MBD6 peaks and CG hypo DMRs	478	1.04393	0.196393	VN2
mbd56_1	P3	K8	MBD6 peaks not in CG hypo DMRs	2587	1.09161	0.450779	VN2
mbd56_1	P3	K8	MBD7 peaks	6951	1.06114	0.0821584	VN2
mbd56_1	P3	K8	VN CG hypo DMRs	759	1.03426	0.152866	VN2
mbd56_1	P3	K8	VN CHH hyper DMRs	3506	1.0676	0.628106	VN2
mbd56_1	P3	L6	CG hypo DMRs not in MBD6 peaks	201	1.07463	0.0601852	VN2
mbd56_1	P3	L6	MBD6 peaks	3922	1.1229	0.337875	VN2
mbd56_1	P3	L6	MBD6 peaks and CG hypo DMRs	510	1.04314	0.131579	VN2
mbd56_1	P3	L6	MBD6 peaks not in CG hypo DMRs	2654	1.15637	0.378625	VN2
mbd56_1	P3	L6	MBD7 peaks	5188	1.101	0.0831583	VN2
mbd56_1	P3	L6	VN CG hypo DMRs	752	1.05053	0.108861	VN2
mbd56_1	P3	L6	VN CHH hyper DMRs	3583	1.10187	0.557497	VN2
mbd56_1	P3	N5	CG hypo DMRs not in MBD6 peaks	338	1.03254	0.386819	MNtoVN
mbd56_1	P3	N5	MBD6 peaks	5135	1.09932	0.529849	MNtoVN
mbd56_1	P3	N5	MBD6 peaks and CG hypo DMRs	540	1.0463	0.483186	MNtoVN
mbd56_1	P3	N5	MBD6 peaks not in CG hypo DMRs	3414	1.12097	0.553436	MNtoVN
mbd56_1	P3	N5	MBD7 peaks	7681	1.08515	0.330534	MNtoVN
mbd56_1	P3	N5	VN CG hypo DMRs	944	1.04131	0.445575	MNtoVN
mbd56_1	P3	N5	VN CHH hyper DMRs	5128	1.07176	0.66139	MNtoVN
mbd56_1	P3	O14	CG hypo DMRs not in MBD6 peaks	697	1.03156	0.114047	VNandSN
mbd56_1	P3	O14	MBD6 peaks	11225	1.19635	0.334425	VNandSN
mbd56_1	P3	O14	MBD6 peaks and CG hypo DMRs	1301	1.04151	0.22952	VNandSN
mbd56_1	P3	O14	MBD6 peaks not in CG hypo DMRs	7530	1.27012	0.34954	VNandSN
mbd56_1	P3	O14	MBD7 peaks	17585	1.14165	0.0831341	VNandSN
mbd56_1	P3	O14	VN CG hypo DMRs	2156	1.03896	0.189286	VNandSN
mbd56_1	P3	O14	VN CHH hyper DMRs	11017	1.14623	0.510374	VNandSN
mbd56_1	P3	P14	CG hypo DMRs not in MBD6 peaks	242	1.02479	0.193548	MNtoVN
mbd56_1	P3	P14	MBD6 peaks	3096	1.11208	0.4772	MNtoVN
mbd56_1	P3	P14	MBD6 peaks and CG hypo DMRs	278	1.06115	0.444068	MNtoVN
mbd56_1	P3	P14	MBD6 peaks not in CG hypo DMRs	2166	1.13481	0.492677	MNtoVN
mbd56_1	P3	P14	MBD7 peaks	4223	1.09283	0.119177	MNtoVN
mbd56_1	P3	P14	VN CG hypo DMRs	551	1.04537	0.335069	MNtoVN
mbd56_1	P3	P14	VN CHH hyper DMRs	3074	1.09336	0.666468	MNtoVN
mbd56_1	P3	P22	CG hypo DMRs not in MBD6 peaks	161	1.07453	0.150289	GN
mbd56_1	P3	P22	MBD6 peaks	2912	1.159	0.267259	GN
mbd56_1	P3	P22	MBD6 peaks and CG hypo DMRs	302	1.0894	0.264438	GN
mbd56_1	P3	P22	MBD6 peaks not in CG hypo DMRs	2007	1.20179	0.281924	GN
mbd56_1	P3	P22	MBD7 peaks	3932	1.13835	0.0909294	GN
mbd56_1	P3	P22	VN CG hypo DMRs	495	1.08283	0.222015	GN
mbd56_1	P3	P22	VN CHH hyper DMRs	2944	1.11889	0.378567	GN
mbd56_1	P4	A16	CG hypo DMRs not in MBD6 peaks	397	1.06801	0.408019	VN1
mbd56_1	P4	A16	MBD6 peaks	4892	1.18806	0.568823	VN1
mbd56_1	P4	A16	MBD6 peaks and CG hypo DMRs	563	1.05684	0.557983	VN1
mbd56_1	P4	A16	MBD6 peaks not in CG hypo DMRs	3370	1.24125	0.574468	VN1
mbd56_1	P4	A16	MBD7 peaks	8532	1.14909	0.400551	VN1
mbd56_1	P4	A16	VN CG hypo DMRs	1013	1.05923	0.48835	VN1
mbd56_1	P4	A16	VN CHH hyper DMRs	4874	1.12167	0.67313	VN1
mbd56_1	P4	G19	CG hypo DMRs not in MBD6 peaks	349	1.04585	0.2	MNtoVN
mbd56_1	P4	G19	MBD6 peaks	5657	1.05232	0.476398	MNtoVN
mbd56_1	P4	G19	MBD6 peaks and CG hypo DMRs	522	1.01916	0.413534	MNtoVN
mbd56_1	P4	G19	MBD6 peaks not in CG hypo DMRs	3819	1.05996	0.502964	MNtoVN
mbd56_1	P4	G19	MBD7 peaks	7789	1.05854	0.0912068	MNtoVN
mbd56_1	P4	G19	VN CG hypo DMRs	952	1.03887	0.326593	MNtoVN
mbd56_1	P4	G19	VN CHH hyper DMRs	5847	1.05028	0.680671	MNtoVN
mbd56_1	P4	N15	CG hypo DMRs not in MBD6 peaks	845	1.04497	0.150623	MN
mbd56_1	P4	N15	MBD6 peaks	14669	1.2086	0.332619	MN
mbd56_1	P4	N15	MBD6 peaks and CG hypo DMRs	1282	1.0546	0.360947	MN
mbd56_1	P4	N15	MBD6 peaks not in CG hypo DMRs	10289	1.28215	0.32876	MN
mbd56_1	P4	N15	MBD7 peaks	21648	1.16205	0.0755685	MN
mbd56_1	P4	N15	VN CG hypo DMRs	2269	1.05156	0.27829	MN
mbd56_1	P4	N15	VN CHH hyper DMRs	14781	1.14532	0.467718	MN
mbd56_1	P5	B9	CG hypo DMRs not in MBD6 peaks	292	1.04795	0.153595	VN1
mbd56_1	P5	B9	MBD6 peaks	5587	1.09039	0.452561	VN1
mbd56_1	P5	B9	MBD6 peaks and CG hypo DMRs	523	1.04015	0.318015	VN1
mbd56_1	P5	B9	MBD6 peaks not in CG hypo DMRs	3895	1.10809	0.478452	VN1
mbd56_1	P5	B9	MBD7 peaks	8879	1.07467	0.0825823	VN1
mbd56_1	P5	B9	VN CG hypo DMRs	863	1.04751	0.25885	VN1
mbd56_1	P5	B9	VN CHH hyper DMRs	5372	1.07949	0.677358	VN1
mbd56_1	P5	E1	CG hypo DMRs not in MBD6 peaks	145	1.03448	0.0933333	VN1
mbd56_1	P5	E1	MBD6 peaks	2694	1.08389	0.430479	VN1
mbd56_1	P5	E1	MBD6 peaks and CG hypo DMRs	190	1.05263	0.24	VN1
mbd56_1	P5	E1	MBD6 peaks not in CG hypo DMRs	2025	1.09827	0.433453	VN1
mbd56_1	P5	E1	MBD7 peaks	4106	1.06405	0.0780499	VN1
mbd56_1	P5	E1	VN CG hypo DMRs	355	1.04789	0.177419	VN1
mbd56_1	P5	E1	VN CHH hyper DMRs	2934	1.07192	0.579968	VN1
mbd56_1	P5	E20	CG hypo DMRs not in MBD6 peaks	146	1.02055	0.107383	VN4
mbd56_1	P5	E20	MBD6 peaks	2798	1.08578	0.409151	VN4
mbd56_1	P5	E20	MBD6 peaks and CG hypo DMRs	304	1.08553	0.169697	VN4
mbd56_1	P5	E20	MBD6 peaks not in CG hypo DMRs	1915	1.09399	0.446778	VN4
mbd56_1	P5	E20	MBD7 peaks	3984	1.07179	0.0922717	VN4
mbd56_1	P5	E20	VN CG hypo DMRs	483	1.06418	0.149805	VN4
mbd56_1	P5	E20	VN CHH hyper DMRs	2879	1.06183	0.624468	VN4
mbd56_1	P5	F24	CG hypo DMRs not in MBD6 peaks	197	1.0203	0.0945274	VNandSN
mbd56_1	P5	F24	MBD6 peaks	2989	1.16628	0.332186	VNandSN
mbd56_1	P5	F24	MBD6 peaks and CG hypo DMRs	287	1.08362	0.163987	VNandSN
mbd56_1	P5	F24	MBD6 peaks not in CG hypo DMRs	2071	1.21294	0.36465	VNandSN
mbd56_1	P5	F24	MBD7 peaks	4484	1.11909	0.0749303	VNandSN
mbd56_1	P5	F24	VN CG hypo DMRs	521	1.0595	0.13587	VNandSN
mbd56_1	P5	F24	VN CHH hyper DMRs	2856	1.11239	0.542336	VNandSN
mbd56_1	P5	H20	CG hypo DMRs not in MBD6 peaks	487	1.03285	0.222664	MNtoVN
mbd56_1	P5	H20	MBD6 peaks	7803	1.15238	0.45952	MNtoVN
mbd56_1	P5	H20	MBD6 peaks and CG hypo DMRs	670	1.06716	0.395804	MNtoVN
mbd56_1	P5	H20	MBD6 peaks not in CG hypo DMRs	5588	1.19506	0.471399	MNtoVN
mbd56_1	P5	H20	MBD7 peaks	11518	1.11929	0.100683	MNtoVN
mbd56_1	P5	H20	VN CG hypo DMRs	1261	1.05789	0.32084	MNtoVN
mbd56_1	P5	H20	VN CHH hyper DMRs	8266	1.11045	0.642227	MNtoVN
mbd56_1	P5	I4	CG hypo DMRs not in MBD6 peaks	531	1.0339	0.240437	MNtoVN
mbd56_1	P5	I4	MBD6 peaks	10081	1.161	0.488807	MNtoVN
mbd56_1	P5	I4	MBD6 peaks and CG hypo DMRs	861	1.03949	0.52067	MNtoVN
mbd56_1	P5	I4	MBD6 peaks not in CG hypo DMRs	7149	1.2094	0.494911	MNtoVN
mbd56_1	P5	I4	MBD7 peaks	14471	1.12356	0.10505	MNtoVN
mbd56_1	P5	I4	VN CG hypo DMRs	1479	1.03989	0.416125	MNtoVN
mbd56_1	P5	I4	VN CHH hyper DMRs	10514	1.10805	0.667983	MNtoVN
mbd56_1	P5	P11	CG hypo DMRs not in MBD6 peaks	286	1.04895	0.266667	SN
mbd56_1	P5	P11	MBD6 peaks	5123	1.1503	0.389784	SN
mbd56_1	P5	P11	MBD6 peaks and CG hypo DMRs	451	1.03769	0.412393	SN
mbd56_1	P5	P11	MBD6 peaks not in CG hypo DMRs	3531	1.19796	0.390071	SN
mbd56_1	P5	P11	MBD7 peaks	7352	1.11616	0.08835	SN
mbd56_1	P5	P11	VN CG hypo DMRs	762	1.04068	0.356873	SN
mbd56_1	P5	P11	VN CHH hyper DMRs	4869	1.1183	0.577778	SN
mbd56_1	P6	C9	CG hypo DMRs not in MBD6 peaks	258	1.04651	0.17037	Soma
mbd56_1	P6	C9	MBD6 peaks	4276	1.15154	0.435621	Soma
mbd56_1	P6	C9	MBD6 peaks and CG hypo DMRs	397	1.02267	0.401478	Soma
mbd56_1	P6	C9	MBD6 peaks not in CG hypo DMRs	3009	1.2014	0.450069	Soma
mbd56_1	P6	C9	MBD7 peaks	8731	1.09357	0.102325	Soma
mbd56_1	P6	C9	VN CG hypo DMRs	702	1.02991	0.31397	Soma
mbd56_1	P6	C9	VN CHH hyper DMRs	3906	1.11521	0.659091	Soma
mbd56_1	P6	I3	CG hypo DMRs not in MBD6 peaks	288	1.02431	0.172881	GN
mbd56_1	P6	I3	MBD6 peaks	4440	1.0768	0.437565	GN
mbd56_1	P6	I3	MBD6 peaks and CG hypo DMRs	495	1.06667	0.443182	GN
mbd56_1	P6	I3	MBD6 peaks not in CG hypo DMRs	2939	1.09697	0.474566	GN
mbd56_1	P6	I3	MBD7 peaks	8191	1.06849	0.0668419	GN
mbd56_1	P6	I3	VN CG hypo DMRs	814	1.05037	0.359064	GN
mbd56_1	P6	I3	VN CHH hyper DMRs	4216	1.06546	0.667409	GN
mbd56_1	P6	I4	CG hypo DMRs not in MBD6 peaks	208	1.02404	0.192488	GN
mbd56_1	P6	I4	MBD6 peaks	4660	1.15622	0.357647	GN
mbd56_1	P6	I4	MBD6 peaks and CG hypo DMRs	442	1.06109	0.392324	GN
mbd56_1	P6	I4	MBD6 peaks not in CG hypo DMRs	3240	1.2037	0.365128	GN
mbd56_1	P6	I4	MBD7 peaks	6197	1.13119	0.0844508	GN
mbd56_1	P6	I4	VN CG hypo DMRs	697	1.04878	0.321477	GN
mbd56_1	P6	I4	VN CHH hyper DMRs	4823	1.11466	0.507068	GN
mbd56_1	P6	I8	CG hypo DMRs not in MBD6 peaks	233	1.02146	0.0966387	VN3
mbd56_1	P6	I8	MBD6 peaks	2616	1.07492	0.379801	VN3
mbd56_1	P6	I8	MBD6 peaks and CG hypo DMRs	311	1.05145	0.12844	VN3
mbd56_1	P6	I8	MBD6 peaks not in CG hypo DMRs	1721	1.09646	0.433492	VN3
mbd56_1	P6	I8	MBD7 peaks	3828	1.06505	0.0760363	VN3
mbd56_1	P6	I8	VN CG hypo DMRs	584	1.03596	0.112397	VN3
mbd56_1	P6	I8	VN CHH hyper DMRs	2771	1.05521	0.621751	VN3
mbd56_1	P6	J10	CG hypo DMRs not in MBD6 peaks	145	1.04138	0.417219	Soma
mbd56_1	P6	J10	MBD6 peaks	2638	1.09894	0.547085	Soma
mbd56_1	P6	J10	MBD6 peaks and CG hypo DMRs	287	1.17073	0.488095	Soma
mbd56_1	P6	J10	MBD6 peaks not in CG hypo DMRs	1784	1.09417	0.560451	Soma
mbd56_1	P6	J10	MBD7 peaks	3802	1.07365	0.442675	Soma
mbd56_1	P6	J10	VN CG hypo DMRs	471	1.11677	0.458175	Soma
mbd56_1	P6	J10	VN CHH hyper DMRs	2779	1.05937	0.591712	Soma
mbd56_1	P7	I16	CG hypo DMRs not in MBD6 peaks	227	1.03965	0.118644	MNtoVN
mbd56_1	P7	I16	MBD6 peaks	5381	1.18064	0.419015	MNtoVN
mbd56_1	P7	I16	MBD6 peaks and CG hypo DMRs	430	1.04884	0.407982	MNtoVN
mbd56_1	P7	I16	MBD6 peaks not in CG hypo DMRs	3863	1.23272	0.418522	MNtoVN
mbd56_1	P7	I16	MBD7 peaks	8482	1.12391	0.0867513	MNtoVN
mbd56_1	P7	I16	VN CG hypo DMRs	693	1.04329	0.312586	MNtoVN
mbd56_1	P7	I16	VN CHH hyper DMRs	5371	1.13796	0.610602	MNtoVN
mbd56_1	P7	L14	CG hypo DMRs not in MBD6 peaks	533	1.01126	0.0630798	VN2
mbd56_1	P7	L14	MBD6 peaks	7803	1.12636	0.335988	VN2
mbd56_1	P7	L14	MBD6 peaks and CG hypo DMRs	1023	1.04985	0.153631	VN2
mbd56_1	P7	L14	MBD6 peaks not in CG hypo DMRs	4945	1.17088	0.391883	VN2
mbd56_1	P7	L14	MBD7 peaks	11997	1.09527	0.0752664	VN2
mbd56_1	P7	L14	VN CG hypo DMRs	1650	1.03697	0.123904	VN2
mbd56_1	P7	L14	VN CHH hyper DMRs	7091	1.10393	0.568983	VN2
mbd56_1	P7	L23	CG hypo DMRs not in MBD6 peaks	376	1.03457	0.33162	Soma
mbd56_1	P7	L23	MBD6 peaks	6311	1.16289	0.422401	Soma
mbd56_1	P7	L23	MBD6 peaks and CG hypo DMRs	687	1.08879	0.406417	Soma
mbd56_1	P7	L23	MBD6 peaks not in CG hypo DMRs	4177	1.2023	0.425129	Soma
mbd56_1	P7	L23	MBD7 peaks	9785	1.13337	0.19486	Soma
mbd56_1	P7	L23	VN CG hypo DMRs	1158	1.06995	0.375303	Soma
mbd56_1	P7	L23	VN CHH hyper DMRs	5774	1.13388	0.574003	Soma
mbd56_1	P7	N20	CG hypo DMRs not in MBD6 peaks	136	1.08088	0.258503	GN
mbd56_1	P7	N20	MBD6 peaks	2537	1.11352	0.497345	GN
mbd56_1	P7	N20	MBD6 peaks and CG hypo DMRs	349	1.08309	0.312169	GN
mbd56_1	P7	N20	MBD6 peaks not in CG hypo DMRs	1551	1.14765	0.538764	GN
mbd56_1	P7	N20	MBD7 peaks	4125	1.08897	0.268255	GN
mbd56_1	P7	N20	VN CG hypo DMRs	512	1.08203	0.301444	GN
mbd56_1	P7	N20	VN CHH hyper DMRs	2213	1.07501	0.694409	GN
mbd56_2	P2	A10	CG hypo DMRs not in MBD6 peaks	208	1.04327	0.0921659	VN2
mbd56_2	P2	A10	MBD6 peaks	3703	1.1118	0.394705	VN2
mbd56_2	P2	A10	MBD6 peaks and CG hypo DMRs	531	1.07156	0.161687	VN2
mbd56_2	P2	A10	MBD6 peaks not in CG hypo DMRs	2408	1.13372	0.43663	VN2
mbd56_2	P2	A10	MBD7 peaks	4939	1.07674	0.0959007	VN2
mbd56_2	P2	A10	VN CG hypo DMRs	781	1.0653	0.138221	VN2
mbd56_2	P2	A10	VN CHH hyper DMRs	3633	1.09194	0.621881	VN2
mbd56_2	P2	A14	CG hypo DMRs not in MBD6 peaks	244	1.02459	0.208	GN
mbd56_2	P2	A14	MBD6 peaks	4130	1.13002	0.527962	GN
mbd56_2	P2	A14	MBD6 peaks and CG hypo DMRs	354	1.03955	0.459239	GN
mbd56_2	P2	A14	MBD6 peaks not in CG hypo DMRs	2927	1.16467	0.557935	GN
mbd56_2	P2	A14	MBD7 peaks	6002	1.1103	0.112995	GN
mbd56_2	P2	A14	VN CG hypo DMRs	643	1.04199	0.368657	GN
mbd56_2	P2	A14	VN CHH hyper DMRs	4576	1.09441	0.72524	GN
mbd56_2	P2	F13	CG hypo DMRs not in MBD6 peaks	382	1.02356	0.235294	GN
mbd56_2	P2	F13	MBD6 peaks	6799	1.18076	0.515197	GN
mbd56_2	P2	F13	MBD6 peaks and CG hypo DMRs	566	1.0636	0.526578	GN
mbd56_2	P2	F13	MBD6 peaks not in CG hypo DMRs	4860	1.22798	0.517426	GN
mbd56_2	P2	F13	MBD7 peaks	9087	1.15286	0.114357	GN
mbd56_2	P2	F13	VN CG hypo DMRs	1009	1.04757	0.41438	GN
mbd56_2	P2	F13	VN CHH hyper DMRs	7260	1.11777	0.714726	GN
mbd56_2	P2	G9	CG hypo DMRs not in MBD6 peaks	201	1.02985	0.371981	VN1
mbd56_2	P2	G9	MBD6 peaks	2943	1.09684	0.509603	VN1
mbd56_2	P2	G9	MBD6 peaks and CG hypo DMRs	423	1.05674	0.373602	VN1
mbd56_2	P2	G9	MBD6 peaks not in CG hypo DMRs	1919	1.11621	0.566293	VN1
mbd56_2	P2	G9	MBD7 peaks	4858	1.09592	0.314425	VN1
mbd56_2	P2	G9	VN CG hypo DMRs	684	1.04678	0.358939	VN1
mbd56_2	P2	G9	VN CHH hyper DMRs	2642	1.09046	0.686914	VN1
mbd56_2	P2	J13	CG hypo DMRs not in MBD6 peaks	137	1.10949	0.526316	Soma
mbd56_2	P2	J13	MBD6 peaks	2518	1.14575	0.600693	Soma
mbd56_2	P2	J13	MBD6 peaks and CG hypo DMRs	246	1.06504	0.530534	Soma
mbd56_2	P2	J13	MBD6 peaks not in CG hypo DMRs	1759	1.18306	0.617492	Soma
mbd56_2	P2	J13	MBD7 peaks	3449	1.11714	0.518297	Soma
mbd56_2	P2	J13	VN CG hypo DMRs	427	1.0726	0.532751	Soma
mbd56_2	P2	J13	VN CHH hyper DMRs	2774	1.09409	0.673806	Soma
mbd56_2	P2	J23	CG hypo DMRs not in MBD6 peaks	533	1.01126	0.19295	SN
mbd56_2	P2	J23	MBD6 peaks	10485	1.22613	0.38519	SN
mbd56_2	P2	J23	MBD6 peaks and CG hypo DMRs	970	1.06186	0.342718	SN
mbd56_2	P2	J23	MBD6 peaks not in CG hypo DMRs	7487	1.2889	0.394819	SN
mbd56_2	P2	J23	MBD7 peaks	14625	1.17456	0.0929677	SN
mbd56_2	P2	J23	VN CG hypo DMRs	1642	1.04629	0.286962	SN
mbd56_2	P2	J23	VN CHH hyper DMRs	10857	1.15686	0.539252	SN
mbd56_2	P2	N20	CG hypo DMRs not in MBD6 peaks	534	1.05431	0.16341	SN
mbd56_2	P2	N20	MBD6 peaks	9272	1.21603	0.382084	SN
mbd56_2	P2	N20	MBD6 peaks and CG hypo DMRs	862	1.03944	0.378348	SN
mbd56_2	P2	N20	MBD6 peaks not in CG hypo DMRs	6445	1.28518	0.382832	SN
mbd56_2	P2	N20	MBD7 peaks	12365	1.17331	0.0974635	SN
mbd56_2	P2	N20	VN CG hypo DMRs	1493	1.04421	0.297627	SN
mbd56_2	P2	N20	VN CHH hyper DMRs	9737	1.15446	0.551108	SN
mbd56_2	P2	N8	CG hypo DMRs not in MBD6 peaks	372	1.02419	0.251969	GN
mbd56_2	P2	N8	MBD6 peaks	6926	1.18943	0.532654	GN
mbd56_2	P2	N8	MBD6 peaks and CG hypo DMRs	681	1.08517	0.530447	GN
mbd56_2	P2	N8	MBD6 peaks not in CG hypo DMRs	4961	1.23806	0.537447	GN
mbd56_2	P2	N8	MBD7 peaks	8965	1.15449	0.122802	GN
mbd56_2	P2	N8	VN CG hypo DMRs	1137	1.05981	0.438174	GN
mbd56_2	P2	N8	VN CHH hyper DMRs	7414	1.12733	0.730916	GN
mbd56_2	P3	A14	CG hypo DMRs not in MBD6 peaks	663	1.04072	0.250725	GN
mbd56_2	P3	A14	MBD6 peaks	10408	1.21311	0.505227	GN
mbd56_2	P3	A14	MBD6 peaks and CG hypo DMRs	971	1.07621	0.488038	GN
mbd56_2	P3	A14	MBD6 peaks not in CG hypo DMRs	7220	1.28227	0.508857	GN
mbd56_2	P3	A14	MBD7 peaks	16783	1.14902	0.106928	GN
mbd56_2	P3	A14	VN CG hypo DMRs	1743	1.05909	0.399783	GN
mbd56_2	P3	A14	VN CHH hyper DMRs	10501	1.14332	0.730468	GN
mbd56_2	P3	A17	CG hypo DMRs not in MBD6 peaks	812	1.05172	0.234192	MN
mbd56_2	P3	A17	MBD6 peaks	13294	1.18851	0.492595	MN
mbd56_2	P3	A17	MBD6 peaks and CG hypo DMRs	1182	1.05499	0.502807	MN
mbd56_2	P3	A17	MBD6 peaks not in CG hypo DMRs	9544	1.24047	0.504012	MN
mbd56_2	P3	A17	MBD7 peaks	19075	1.15339	0.108404	MN
mbd56_2	P3	A17	VN CG hypo DMRs	2112	1.0535	0.393258	MN
mbd56_2	P3	A17	VN CHH hyper DMRs	14057	1.1341	0.699912	MN
mbd56_2	P3	A4	CG hypo DMRs not in MBD6 peaks	979	1.03575	0.179487	SN
mbd56_2	P3	A4	MBD6 peaks	17176	1.23114	0.375721	SN
mbd56_2	P3	A4	MBD6 peaks and CG hypo DMRs	1620	1.08086	0.395774	SN
mbd56_2	P3	A4	MBD6 peaks not in CG hypo DMRs	11794	1.3027	0.379393	SN
mbd56_2	P3	A4	MBD7 peaks	24374	1.18557	0.0868602	SN
mbd56_2	P3	A4	VN CG hypo DMRs	2758	1.06164	0.312842	SN
mbd56_2	P3	A4	VN CHH hyper DMRs	17987	1.15116	0.530184	SN
mbd56_2	P3	I2	CG hypo DMRs not in MBD6 peaks	539	1.04638	0.152482	SN
mbd56_2	P3	I2	MBD6 peaks	8837	1.2098	0.363764	SN
mbd56_2	P3	I2	MBD6 peaks and CG hypo DMRs	838	1.05012	0.377273	SN
mbd56_2	P3	I2	MBD6 peaks not in CG hypo DMRs	6165	1.27964	0.374319	SN
mbd56_2	P3	I2	MBD7 peaks	12846	1.16511	0.084987	SN
mbd56_2	P3	I2	VN CG hypo DMRs	1468	1.047	0.289525	SN
mbd56_2	P3	I2	VN CHH hyper DMRs	9035	1.13824	0.542688	SN
mbd56_2	P3	M24	CG hypo DMRs not in MBD6 peaks	681	1.03231	0.210526	GN
mbd56_2	P3	M24	MBD6 peaks	10807	1.17803	0.474904	GN
mbd56_2	P3	M24	MBD6 peaks and CG hypo DMRs	1072	1.03825	0.466307	GN
mbd56_2	P3	M24	MBD6 peaks not in CG hypo DMRs	7584	1.23352	0.478247	GN
mbd56_2	P3	M24	MBD7 peaks	15751	1.13625	0.102252	GN
mbd56_2	P3	M24	VN CG hypo DMRs	1859	1.03497	0.371622	GN
mbd56_2	P3	M24	VN CHH hyper DMRs	10747	1.12217	0.683085	GN
mbd56_2	P4	A10	CG hypo DMRs not in MBD6 peaks	582	1.07045	0.141252	SN
mbd56_2	P4	A10	MBD6 peaks	10773	1.19335	0.334396	SN
mbd56_2	P4	A10	MBD6 peaks and CG hypo DMRs	950	1.06	0.323734	SN
mbd56_2	P4	A10	MBD6 peaks not in CG hypo DMRs	7508	1.25599	0.340615	SN
mbd56_2	P4	A10	MBD7 peaks	15107	1.15046	0.0773303	SN
mbd56_2	P4	A10	VN CG hypo DMRs	1619	1.06177	0.258871	SN
mbd56_2	P4	A10	VN CHH hyper DMRs	11260	1.1302	0.465425	SN
mbd56_2	P4	A2	CG hypo DMRs not in MBD6 peaks	342	1.04971	0.144847	GN
mbd56_2	P4	A2	MBD6 peaks	6796	1.33843	0.316843	GN
mbd56_2	P4	A2	MBD6 peaks and CG hypo DMRs	616	1.06818	0.278116	GN
mbd56_2	P4	A2	MBD6 peaks not in CG hypo DMRs	4899	1.44662	0.321857	GN
mbd56_2	P4	A2	MBD7 peaks	9268	1.26662	0.0888491	GN
mbd56_2	P4	A2	VN CG hypo DMRs	1019	1.05986	0.223148	GN
mbd56_2	P4	A2	VN CHH hyper DMRs	7336	1.22233	0.44831	GN
mbd56_2	P4	A21	CG hypo DMRs not in MBD6 peaks	585	1.05641	0.0598706	VN4
mbd56_2	P4	A21	MBD6 peaks	9195	1.22338	0.349009	VN4
mbd56_2	P4	A21	MBD6 peaks and CG hypo DMRs	1226	1.06525	0.176876	VN4
mbd56_2	P4	A21	MBD6 peaks not in CG hypo DMRs	5942	1.31841	0.382818	VN4
mbd56_2	P4	A21	MBD7 peaks	14283	1.16712	0.0854829	VN4
mbd56_2	P4	A21	VN CG hypo DMRs	1912	1.06067	0.13856	VN4
mbd56_2	P4	A21	VN CHH hyper DMRs	8110	1.15968	0.571717	VN4
mbd56_2	P4	D15	CG hypo DMRs not in MBD6 peaks	449	1.04677	0.087234	VN5
mbd56_2	P4	D15	MBD6 peaks	5831	1.24095	0.330984	VN5
mbd56_2	P4	D15	MBD6 peaks and CG hypo DMRs	684	1.05409	0.142857	VN5
mbd56_2	P4	D15	MBD6 peaks not in CG hypo DMRs	3858	1.34085	0.352213	VN5
mbd56_2	P4	D15	MBD7 peaks	9377	1.17074	0.0792494	VN5
mbd56_2	P4	D15	VN CG hypo DMRs	1216	1.05099	0.125196	VN5
mbd56_2	P4	D15	VN CHH hyper DMRs	5427	1.1815	0.546943	VN5
mbd56_2	P4	J24	CG hypo DMRs not in MBD6 peaks	876	1.04795	0.160131	SN
mbd56_2	P4	J24	MBD6 peaks	14919	1.1976	0.319248	SN
mbd56_2	P4	J24	MBD6 peaks and CG hypo DMRs	1341	1.06339	0.332398	SN
mbd56_2	P4	J24	MBD6 peaks not in CG hypo DMRs	10283	1.25858	0.321589	SN
mbd56_2	P4	J24	MBD7 peaks	20760	1.15645	0.0764745	SN
mbd56_2	P4	J24	VN CG hypo DMRs	2353	1.06035	0.268136	SN
mbd56_2	P4	J24	VN CHH hyper DMRs	15119	1.13321	0.453277	SN
mbd56_2	P4	K16	CG hypo DMRs not in MBD6 peaks	649	1.03082	0.248132	GN
mbd56_2	P4	K16	MBD6 peaks	12667	1.15473	0.479729	GN
mbd56_2	P4	K16	MBD6 peaks and CG hypo DMRs	1183	1.03297	0.463993	GN
mbd56_2	P4	K16	MBD6 peaks not in CG hypo DMRs	8887	1.20378	0.493176	GN
mbd56_2	P4	K16	MBD7 peaks	17387	1.13286	0.105752	GN
mbd56_2	P4	K16	VN CG hypo DMRs	1977	1.03541	0.391304	GN
mbd56_2	P4	K16	VN CHH hyper DMRs	13210	1.11862	0.669148	GN
mbd56_2	P4	K17	CG hypo DMRs not in MBD6 peaks	727	1.03026	0.153538	GN
mbd56_2	P4	K17	MBD6 peaks	13806	1.17616	0.324486	GN
mbd56_2	P4	K17	MBD6 peaks and CG hypo DMRs	1195	1.04268	0.320225	GN
mbd56_2	P4	K17	MBD6 peaks not in CG hypo DMRs	9642	1.23491	0.326195	GN
mbd56_2	P4	K17	MBD7 peaks	18250	1.14279	0.0816072	GN
mbd56_2	P4	K17	VN CG hypo DMRs	2042	1.03967	0.259538	GN
mbd56_2	P4	K17	VN CHH hyper DMRs	14570	1.12237	0.457898	GN
mbd56_2	P4	M18	CG hypo DMRs not in MBD6 peaks	692	1.04046	0.176389	GN
mbd56_2	P4	M18	MBD6 peaks	11140	1.20135	0.304267	GN
mbd56_2	P4	M18	MBD6 peaks and CG hypo DMRs	1192	1.03691	0.248382	GN
mbd56_2	P4	M18	MBD6 peaks not in CG hypo DMRs	7771	1.27217	0.317115	GN
mbd56_2	P4	M18	MBD7 peaks	16968	1.15028	0.0666052	GN
mbd56_2	P4	M18	VN CG hypo DMRs	2063	1.03975	0.229837	GN
mbd56_2	P4	M18	VN CHH hyper DMRs	10760	1.13755	0.468137	GN
mbd56_2	P4	P20	CG hypo DMRs not in MBD6 peaks	524	1.02863	0.207792	GN
mbd56_2	P4	P20	MBD6 peaks	8451	1.17797	0.458564	GN
mbd56_2	P4	P20	MBD6 peaks and CG hypo DMRs	741	1.05668	0.458493	GN
mbd56_2	P4	P20	MBD6 peaks not in CG hypo DMRs	6031	1.23097	0.467134	GN
mbd56_2	P4	P20	MBD7 peaks	12486	1.13423	0.105705	GN
mbd56_2	P4	P20	VN CG hypo DMRs	1369	1.04237	0.35459	GN
mbd56_2	P4	P20	VN CHH hyper DMRs	8872	1.12286	0.654989	GN
mbd56_2	P5	A10	CG hypo DMRs not in MBD6 peaks	601	1.04825	0.0746032	VN5
mbd56_2	P5	A10	MBD6 peaks	7914	1.23275	0.375051	VN5
mbd56_2	P5	A10	MBD6 peaks and CG hypo DMRs	1018	1.04224	0.161169	VN5
mbd56_2	P5	A10	MBD6 peaks not in CG hypo DMRs	5220	1.33199	0.412196	VN5
mbd56_2	P5	A10	MBD7 peaks	11495	1.18086	0.0877413	VN5
mbd56_2	P5	A10	VN CG hypo DMRs	1718	1.04657	0.129032	VN5
mbd56_2	P5	A10	VN CHH hyper DMRs	7406	1.16824	0.603907	VN5
mbd56_2	P5	A13	CG hypo DMRs not in MBD6 peaks	291	1.02749	0.280936	GN
mbd56_2	P5	A13	MBD6 peaks	5618	1.10929	0.546374	GN
mbd56_2	P5	A13	MBD6 peaks and CG hypo DMRs	453	1.05077	0.613445	GN
mbd56_2	P5	A13	MBD6 peaks not in CG hypo DMRs	4107	1.1344	0.547113	GN
mbd56_2	P5	A13	MBD7 peaks	8606	1.08761	0.115491	GN
mbd56_2	P5	A13	VN CG hypo DMRs	812	1.04187	0.478723	GN
mbd56_2	P5	A13	VN CHH hyper DMRs	5499	1.08729	0.75899	GN
mbd56_2	P5	E16	CG hypo DMRs not in MBD6 peaks	274	1.04745	0.233449	VN1
mbd56_2	P5	E16	MBD6 peaks	5251	1.08456	0.471466	VN1
mbd56_2	P5	E16	MBD6 peaks and CG hypo DMRs	517	1.0619	0.338798	VN1
mbd56_2	P5	E16	MBD6 peaks not in CG hypo DMRs	3629	1.10499	0.489776	VN1
mbd56_2	P5	E16	MBD7 peaks	7860	1.07774	0.162909	VN1
mbd56_2	P5	E16	VN CG hypo DMRs	859	1.05471	0.303532	VN1
mbd56_2	P5	E16	VN CHH hyper DMRs	5199	1.0629	0.65599	VN1
mbd56_2	P5	G3	CG hypo DMRs not in MBD6 peaks	330	1.03636	0.0877193	MNtoVN
mbd56_2	P5	G3	MBD6 peaks	5717	1.2127	0.417568	MNtoVN
mbd56_2	P5	G3	MBD6 peaks and CG hypo DMRs	528	1.06061	0.323214	MNtoVN
mbd56_2	P5	G3	MBD6 peaks not in CG hypo DMRs	4042	1.27462	0.431483	MNtoVN
mbd56_2	P5	G3	MBD7 peaks	9540	1.1501	0.0913234	MNtoVN
mbd56_2	P5	G3	VN CG hypo DMRs	913	1.04929	0.228601	MNtoVN
mbd56_2	P5	G3	VN CHH hyper DMRs	5576	1.14544	0.643808	MNtoVN
mbd56_2	P5	K17	CG hypo DMRs not in MBD6 peaks	296	1.01351	0.25	GN
mbd56_2	P5	K17	MBD6 peaks	6430	1.19596	0.480234	GN
mbd56_2	P5	K17	MBD6 peaks and CG hypo DMRs	524	1.03435	0.46679	GN
mbd56_2	P5	K17	MBD6 peaks not in CG hypo DMRs	4507	1.2627	0.497979	GN
mbd56_2	P5	K17	MBD7 peaks	9129	1.15106	0.128093	GN
mbd56_2	P5	K17	VN CG hypo DMRs	867	1.02537	0.383577	GN
mbd56_2	P5	K17	VN CHH hyper DMRs	6546	1.14818	0.657797	GN
mbd56_2	P5	M14	CG hypo DMRs not in MBD6 peaks	1036	1.02124	0.258979	MN
mbd56_2	P5	M14	MBD6 peaks	17987	1.19208	0.520381	MN
mbd56_2	P5	M14	MBD6 peaks and CG hypo DMRs	1767	1.04244	0.545603	MN
mbd56_2	P5	M14	MBD6 peaks not in CG hypo DMRs	12431	1.2567	0.524133	MN
mbd56_2	P5	M14	MBD7 peaks	29126	1.13909	0.107816	MN
mbd56_2	P5	M14	VN CG hypo DMRs	2956	1.03315	0.438769	MN
mbd56_2	P5	M14	VN CHH hyper DMRs	19004	1.1366	0.732963	MN
mbd56_2	P6	A17	CG hypo DMRs not in MBD6 peaks	818	1.04279	0.159437	GN
mbd56_2	P6	A17	MBD6 peaks	15036	1.17611	0.340647	GN
mbd56_2	P6	A17	MBD6 peaks and CG hypo DMRs	1326	1.04676	0.352305	GN
mbd56_2	P6	A17	MBD6 peaks not in CG hypo DMRs	10716	1.22723	0.338453	GN
mbd56_2	P6	A17	MBD7 peaks	19318	1.14748	0.0890513	GN
mbd56_2	P6	A17	VN CG hypo DMRs	2281	1.04472	0.27906	GN
mbd56_2	P6	A17	VN CHH hyper DMRs	16140	1.1189	0.460269	GN
mbd56_2	P6	C12	CG hypo DMRs not in MBD6 peaks	617	1.03079	0.22327	GN
mbd56_2	P6	C12	MBD6 peaks	11048	1.17786	0.434181	GN
mbd56_2	P6	C12	MBD6 peaks and CG hypo DMRs	1076	1.03903	0.449016	GN
mbd56_2	P6	C12	MBD6 peaks not in CG hypo DMRs	7707	1.23848	0.437507	GN
mbd56_2	P6	C12	MBD7 peaks	19799	1.12112	0.0838852	GN
mbd56_2	P6	C12	VN CG hypo DMRs	1790	1.0352	0.366972	GN
mbd56_2	P6	C12	VN CHH hyper DMRs	10697	1.12714	0.660197	GN
mbd56_2	P6	E12	CG hypo DMRs not in MBD6 peaks	364	1.02473	0.16622	SN
mbd56_2	P6	E12	MBD6 peaks	6379	1.20975	0.341324	SN
mbd56_2	P6	E12	MBD6 peaks and CG hypo DMRs	586	1.04437	0.361111	SN
mbd56_2	P6	E12	MBD6 peaks not in CG hypo DMRs	4558	1.27666	0.344217	SN
mbd56_2	P6	E12	MBD7 peaks	9623	1.15078	0.0773885	SN
mbd56_2	P6	E12	VN CG hypo DMRs	1010	1.0396	0.286667	SN
mbd56_2	P6	E12	VN CHH hyper DMRs	6334	1.13499	0.504243	SN
mbd56_2	P6	J13	CG hypo DMRs not in MBD6 peaks	452	1.03761	0.170576	SN
mbd56_2	P6	J13	MBD6 peaks	7556	1.19666	0.339748	SN
mbd56_2	P6	J13	MBD6 peaks and CG hypo DMRs	659	1.0607	0.350501	SN
mbd56_2	P6	J13	MBD6 peaks not in CG hypo DMRs	5247	1.26186	0.347229	SN
mbd56_2	P6	J13	MBD7 peaks	10074	1.16101	0.0863543	SN
mbd56_2	P6	J13	VN CG hypo DMRs	1174	1.05196	0.28502	SN
mbd56_2	P6	J13	VN CHH hyper DMRs	7523	1.13093	0.484955	SN
mbd56_2	P6	L8	CG hypo DMRs not in MBD6 peaks	705	1.03546	0.136986	SN
mbd56_2	P6	L8	MBD6 peaks	12259	1.20622	0.334212	SN
mbd56_2	P6	L8	MBD6 peaks and CG hypo DMRs	1118	1.04651	0.306838	SN
mbd56_2	P6	L8	MBD6 peaks not in CG hypo DMRs	8645	1.2723	0.339394	SN
mbd56_2	P6	L8	MBD7 peaks	16494	1.16509	0.079617	SN
mbd56_2	P6	L8	VN CG hypo DMRs	1982	1.04188	0.245521	SN
mbd56_2	P6	L8	VN CHH hyper DMRs	13067	1.13546	0.483925	SN
mbd56_2	P6	M6	CG hypo DMRs not in MBD6 peaks	158	1.01266	0.21875	VN1
mbd56_2	P6	M6	MBD6 peaks	2488	1.09445	0.500918	VN1
mbd56_2	P6	M6	MBD6 peaks and CG hypo DMRs	217	1.05069	0.359649	VN1
mbd56_2	P6	M6	MBD6 peaks not in CG hypo DMRs	1780	1.10506	0.534825	VN1
mbd56_2	P6	M6	MBD7 peaks	3745	1.07103	0.129643	VN1
mbd56_2	P6	M6	VN CG hypo DMRs	405	1.0321	0.296651	VN1
mbd56_2	P6	M6	VN CHH hyper DMRs	2801	1.07033	0.716144	VN1
mbd56_2	P6	O16	CG hypo DMRs not in MBD6 peaks	277	1.02527	0.126761	GN
mbd56_2	P6	O16	MBD6 peaks	4547	1.14053	0.409371	GN
mbd56_2	P6	O16	MBD6 peaks and CG hypo DMRs	417	1.06235	0.343115	GN
mbd56_2	P6	O16	MBD6 peaks not in CG hypo DMRs	3048	1.19193	0.429122	GN
mbd56_2	P6	O16	MBD7 peaks	8436	1.09175	0.0793702	GN
mbd56_2	P6	O16	VN CG hypo DMRs	743	1.0498	0.269231	GN
mbd56_2	P6	O16	VN CHH hyper DMRs	4115	1.10693	0.648518	GN
mbd56_2	P6	P20	CG hypo DMRs not in MBD6 peaks	561	1.0303	0.16609	SN
mbd56_2	P6	P20	MBD6 peaks	10393	1.19109	0.379918	SN
mbd56_2	P6	P20	MBD6 peaks and CG hypo DMRs	1027	1.06524	0.386654	SN
mbd56_2	P6	P20	MBD6 peaks not in CG hypo DMRs	7144	1.25644	0.384581	SN
mbd56_2	P6	P20	MBD7 peaks	14835	1.14553	0.0800871	SN
mbd56_2	P6	P20	VN CG hypo DMRs	1720	1.05116	0.311394	SN
mbd56_2	P6	P20	VN CHH hyper DMRs	10198	1.13208	0.5534	SN
mbd56_2	P7	B16	CG hypo DMRs not in MBD6 peaks	276	1.01449	0.164286	SN
mbd56_2	P7	B16	MBD6 peaks	6294	1.22482	0.316643	SN
mbd56_2	P7	B16	MBD6 peaks and CG hypo DMRs	569	1.05097	0.324415	SN
mbd56_2	P7	B16	MBD6 peaks not in CG hypo DMRs	4402	1.30055	0.310393	SN
mbd56_2	P7	B16	MBD7 peaks	8383	1.16987	0.0771898	SN
mbd56_2	P7	B16	VN CG hypo DMRs	906	1.04857	0.276842	SN
mbd56_2	P7	B16	VN CHH hyper DMRs	6281	1.15014	0.454181	SN
mbd56_2	P7	C22	CG hypo DMRs not in MBD6 peaks	848	1.05071	0.209877	GN
mbd56_2	P7	C22	MBD6 peaks	16846	1.14478	0.453876	GN
mbd56_2	P7	C22	MBD6 peaks and CG hypo DMRs	1493	1.0355	0.435964	GN
mbd56_2	P7	C22	MBD6 peaks not in CG hypo DMRs	11996	1.18131	0.476678	GN
mbd56_2	P7	C22	MBD7 peaks	23072	1.12552	0.0976587	GN
mbd56_2	P7	C22	VN CG hypo DMRs	2524	1.03922	0.350362	GN
mbd56_2	P7	C22	VN CHH hyper DMRs	17664	1.10802	0.619865	GN
mbd56_2	P7	G12	CG hypo DMRs not in MBD6 peaks	1244	1.05627	0.162861	Soma
mbd56_2	P7	G12	MBD6 peaks	21444	1.2092	0.34273	Soma
mbd56_2	P7	G12	MBD6 peaks and CG hypo DMRs	1965	1.06107	0.371223	Soma
mbd56_2	P7	G12	MBD6 peaks not in CG hypo DMRs	14750	1.27586	0.344705	Soma
mbd56_2	P7	G12	MBD7 peaks	32368	1.16232	0.0847377	Soma
mbd56_2	P7	G12	VN CG hypo DMRs	3437	1.05674	0.293778	Soma
mbd56_2	P7	G12	VN CHH hyper DMRs	21529	1.14669	0.510593	Soma
mbd56_2	P7	L21	CG hypo DMRs not in MBD6 peaks	332	1.0241	0.244118	GN
mbd56_2	P7	L21	MBD6 peaks	7652	1.16192	0.513328	GN
mbd56_2	P7	L21	MBD6 peaks and CG hypo DMRs	680	1.06618	0.475862	GN
mbd56_2	P7	L21	MBD6 peaks not in CG hypo DMRs	5489	1.20368	0.516422	GN
mbd56_2	P7	L21	MBD7 peaks	10203	1.13339	0.118471	GN
mbd56_2	P7	L21	VN CG hypo DMRs	1084	1.05627	0.404367	GN
mbd56_2	P7	L21	VN CHH hyper DMRs	8101	1.10542	0.716583	GN
mbd56_2	P7	N23	CG hypo DMRs not in MBD6 peaks	555	1.06486	0.170897	VNandSN
mbd56_2	P7	N23	MBD6 peaks	9513	1.19268	0.397233	VNandSN
mbd56_2	P7	N23	MBD6 peaks and CG hypo DMRs	873	1.04926	0.400655	VNandSN
mbd56_2	P7	N23	MBD6 peaks not in CG hypo DMRs	6628	1.26101	0.404403	VNandSN
mbd56_2	P7	N23	MBD7 peaks	13328	1.15494	0.0886117	VNandSN
mbd56_2	P7	N23	VN CG hypo DMRs	1516	1.05409	0.312265	VNandSN
mbd56_2	P7	N23	VN CHH hyper DMRs	9850	1.13269	0.549162	VNandSN
mbd56_2	P7	O10	CG hypo DMRs not in MBD6 peaks	340	1.05294	0.0586592	VN2
mbd56_2	P7	O10	MBD6 peaks	4897	1.15989	0.347359	VN2
mbd56_2	P7	O10	MBD6 peaks and CG hypo DMRs	510	1.05882	0.146296	VN2
mbd56_2	P7	O10	MBD6 peaks not in CG hypo DMRs	3182	1.22407	0.369961	VN2
mbd56_2	P7	O10	MBD7 peaks	8998	1.10425	0.0580717	VN2
mbd56_2	P7	O10	VN CG hypo DMRs	907	1.05292	0.11623	VN2
mbd56_2	P7	O10	VN CHH hyper DMRs	4438	1.1228	0.583584	VN2
mbd56_2	P8	B18	CG hypo DMRs not in MBD6 peaks	352	1.05114	0.275676	GN
mbd56_2	P8	B18	MBD6 peaks	6698	1.16512	0.504485	GN
mbd56_2	P8	B18	MBD6 peaks and CG hypo DMRs	563	1.04973	0.531303	GN
mbd56_2	P8	B18	MBD6 peaks not in CG hypo DMRs	4760	1.21471	0.515738	GN
mbd56_2	P8	B18	MBD7 peaks	9705	1.12056	0.103172	GN
mbd56_2	P8	B18	VN CG hypo DMRs	987	1.04661	0.431752	GN
mbd56_2	P8	B18	VN CHH hyper DMRs	7171	1.11058	0.706554	GN
mbd56_2	P8	F8	CG hypo DMRs not in MBD6 peaks	128	1.05469	0.125926	GN
mbd56_2	P8	F8	MBD6 peaks	2222	1.23537	0.269945	GN
mbd56_2	P8	F8	MBD6 peaks and CG hypo DMRs	226	1.0885	0.268293	GN
mbd56_2	P8	F8	MBD6 peaks not in CG hypo DMRs	1605	1.30654	0.272294	GN
mbd56_2	P8	F8	MBD7 peaks	4022	1.15639	0.0696624	GN
mbd56_2	P8	F8	VN CG hypo DMRs	380	1.07368	0.213235	GN
mbd56_2	P8	F8	VN CHH hyper DMRs	2093	1.1591	0.409728	GN
mbd56_2	P8	J3	CG hypo DMRs not in MBD6 peaks	967	1.05584	0.134182	GN
mbd56_2	P8	J3	MBD6 peaks	14878	1.19304	0.34231	GN
mbd56_2	P8	J3	MBD6 peaks and CG hypo DMRs	1593	1.06717	0.339412	GN
mbd56_2	P8	J3	MBD6 peaks not in CG hypo DMRs	9747	1.26141	0.349898	GN
mbd56_2	P8	J3	MBD7 peaks	26840	1.1323	0.0640979	GN
mbd56_2	P8	J3	VN CG hypo DMRs	2722	1.06356	0.265285	GN
mbd56_2	P8	J3	VN CHH hyper DMRs	13030	1.14674	0.536341	GN
mbd56_2	P8	M21	CG hypo DMRs not in MBD6 peaks	481	1.06237	0.162427	SN
mbd56_2	P8	M21	MBD6 peaks	8983	1.20461	0.371592	SN
mbd56_2	P8	M21	MBD6 peaks and CG hypo DMRs	797	1.05521	0.366231	SN
mbd56_2	P8	M21	MBD6 peaks not in CG hypo DMRs	6251	1.27516	0.375612	SN
mbd56_2	P8	M21	MBD7 peaks	13144	1.15589	0.0856974	SN
mbd56_2	P8	M21	VN CG hypo DMRs	1359	1.05519	0.290795	SN
mbd56_2	P8	M21	VN CHH hyper DMRs	9212	1.15132	0.537809	SN
mbd56_3	P1	D23	CG hypo DMRs not in MBD6 peaks	387	1.19121	0.119306	GN
mbd56_3	P1	D23	MBD6 peaks	6420	1.29174	0.414446	GN
mbd56_3	P1	D23	MBD6 peaks and CG hypo DMRs	622	1.12701	0.261056	GN
mbd56_3	P1	D23	MBD6 peaks not in CG hypo DMRs	4450	1.3618	0.421452	GN
mbd56_3	P1	D23	MBD7 peaks	8803	1.2573	0.10562	GN
mbd56_3	P1	D23	VN CG hypo DMRs	1077	1.14485	0.206002	GN
mbd56_3	P1	D23	VN CHH hyper DMRs	6527	1.22507	0.609055	GN
mbd56_3	P1	H15	CG hypo DMRs not in MBD6 peaks	992	1.1371	0.196809	MN
mbd56_3	P1	H15	MBD6 peaks	18482	1.33957	0.408555	MN
mbd56_3	P1	H15	MBD6 peaks and CG hypo DMRs	1670	1.10719	0.388859	MN
mbd56_3	P1	H15	MBD6 peaks not in CG hypo DMRs	12972	1.42761	0.412387	MN
mbd56_3	P1	H15	MBD7 peaks	24349	1.2934	0.10831	MN
mbd56_3	P1	H15	VN CG hypo DMRs	2882	1.11797	0.319367	MN
mbd56_3	P1	H15	VN CHH hyper DMRs	19640	1.24975	0.58574	MN
mbd56_3	P1	J17	CG hypo DMRs not in MBD6 peaks	532	1.18233	0.422893	Soma
mbd56_3	P1	J17	MBD6 peaks	7872	1.29179	0.588652	Soma
mbd56_3	P1	J17	MBD6 peaks and CG hypo DMRs	960	1.13125	0.530387	Soma
mbd56_3	P1	J17	MBD6 peaks not in CG hypo DMRs	5118	1.3939	0.597281	Soma
mbd56_3	P1	J17	MBD7 peaks	12960	1.25301	0.425704	Soma
mbd56_3	P1	J17	VN CG hypo DMRs	1627	1.14505	0.487386	Soma
mbd56_3	P1	J17	VN CHH hyper DMRs	7177	1.20886	0.697672	Soma
mbd56_3	P2	I19	CG hypo DMRs not in MBD6 peaks	242	1.1281	0.234432	Soma
mbd56_3	P2	I19	MBD6 peaks	3684	1.16504	0.479031	Soma
mbd56_3	P2	I19	MBD6 peaks and CG hypo DMRs	483	1.12836	0.488073	Soma
mbd56_3	P2	I19	MBD6 peaks not in CG hypo DMRs	2282	1.17528	0.489933	Soma
mbd56_3	P2	I19	MBD7 peaks	5966	1.1522	0.183445	Soma
mbd56_3	P2	I19	VN CG hypo DMRs	777	1.13256	0.407955	Soma
mbd56_3	P2	I19	VN CHH hyper DMRs	3272	1.14823	0.630024	Soma
mbd56_3	P2	I5	CG hypo DMRs not in MBD6 peaks	348	1.13506	0.202532	VN1
mbd56_3	P2	I5	MBD6 peaks	5936	1.23534	0.49925	VN1
mbd56_3	P2	I5	MBD6 peaks and CG hypo DMRs	576	1.09549	0.40729	VN1
mbd56_3	P2	I5	MBD6 peaks not in CG hypo DMRs	4338	1.28193	0.518971	VN1
mbd56_3	P2	I5	MBD7 peaks	8161	1.21541	0.133683	VN1
mbd56_3	P2	I5	VN CG hypo DMRs	985	1.11066	0.333638	VN1
mbd56_3	P2	I5	VN CHH hyper DMRs	6340	1.18596	0.694507	VN1
mbd56_3	P2	K22	CG hypo DMRs not in MBD6 peaks	322	1.06832	0.0872093	VN1
mbd56_3	P2	K22	MBD6 peaks	4469	1.25487	0.446148	VN1
mbd56_3	P2	K22	MBD6 peaks and CG hypo DMRs	438	1.11644	0.271984	VN1
mbd56_3	P2	K22	MBD6 peaks not in CG hypo DMRs	3255	1.30691	0.479079	VN1
mbd56_3	P2	K22	MBD7 peaks	5819	1.23337	0.120803	VN1
mbd56_3	P2	K22	VN CG hypo DMRs	793	1.09584	0.199079	VN1
mbd56_3	P2	K22	VN CHH hyper DMRs	4839	1.20314	0.668499	VN1
mbd56_3	P2	K5	CG hypo DMRs not in MBD6 peaks	267	1.1161	0.40604	Soma
mbd56_3	P2	K5	MBD6 peaks	3818	1.24384	0.562013	Soma
mbd56_3	P2	K5	MBD6 peaks and CG hypo DMRs	430	1.05581	0.550661	Soma
mbd56_3	P2	K5	MBD6 peaks not in CG hypo DMRs	2597	1.32037	0.575678	Soma
mbd56_3	P2	K5	MBD7 peaks	7094	1.17691	0.385435	Soma
mbd56_3	P2	K5	VN CG hypo DMRs	755	1.08212	0.501836	Soma
mbd56_3	P2	K5	VN CHH hyper DMRs	3300	1.17545	0.666667	Soma
mbd56_3	P2	O8	CG hypo DMRs not in MBD6 peaks	349	1.11461	0.205656	Soma
mbd56_3	P2	O8	MBD6 peaks	5493	1.23466	0.413742	Soma
mbd56_3	P2	O8	MBD6 peaks and CG hypo DMRs	569	1.10193	0.400319	Soma
mbd56_3	P2	O8	MBD6 peaks not in CG hypo DMRs	3686	1.29843	0.425616	Soma
mbd56_3	P2	O8	MBD7 peaks	8731	1.20387	0.150319	Soma
mbd56_3	P2	O8	VN CG hypo DMRs	985	1.11472	0.332423	Soma
mbd56_3	P2	O8	VN CHH hyper DMRs	5406	1.19219	0.58045	Soma
mbd56_3	P3	O7	CG hypo DMRs not in MBD6 peaks	449	1.14477	0.284047	VN1
mbd56_3	P3	O7	MBD6 peaks	6512	1.39343	0.453493	VN1
mbd56_3	P3	O7	MBD6 peaks and CG hypo DMRs	817	1.14688	0.437567	VN1
mbd56_3	P3	O7	MBD6 peaks not in CG hypo DMRs	4351	1.52333	0.448099	VN1
mbd56_3	P3	O7	MBD7 peaks	8223	1.39268	0.270695	VN1
mbd56_3	P3	O7	VN CG hypo DMRs	1401	1.14561	0.373832	VN1
mbd56_3	P3	O7	VN CHH hyper DMRs	7131	1.35437	0.522158	VN1
mbd56_3	P3	O9	CG hypo DMRs not in MBD6 peaks	541	1.17745	0.252747	GN
mbd56_3	P3	O9	MBD6 peaks	12549	1.34162	0.45961	GN
mbd56_3	P3	O9	MBD6 peaks and CG hypo DMRs	1331	1.15252	0.395698	GN
mbd56_3	P3	O9	MBD6 peaks not in CG hypo DMRs	8799	1.42755	0.472176	GN
mbd56_3	P3	O9	MBD7 peaks	16650	1.30054	0.111434	GN
mbd56_3	P3	O9	VN CG hypo DMRs	2025	1.15951	0.351789	GN
mbd56_3	P3	O9	VN CHH hyper DMRs	12862	1.25991	0.64801	GN
mbd56_3	P4	C10	CG hypo DMRs not in MBD6 peaks	98	1.13265	0.576577	Soma
mbd56_3	P4	C10	MBD6 peaks	1989	1.23781	0.614947	Soma
mbd56_3	P4	C10	MBD6 peaks and CG hypo DMRs	235	1.13191	0.616541	Soma
mbd56_3	P4	C10	MBD6 peaks not in CG hypo DMRs	1318	1.28073	0.636256	Soma
mbd56_3	P4	C10	MBD7 peaks	3547	1.20581	0.48679	Soma
mbd56_3	P4	C10	VN CG hypo DMRs	361	1.14404	0.610169	Soma
mbd56_3	P4	C10	VN CHH hyper DMRs	1550	1.19161	0.742826	Soma
mbd56_3	P4	C23	CG hypo DMRs not in MBD6 peaks	236	1.20339	0.109155	GN
mbd56_3	P4	C23	MBD6 peaks	3980	1.23618	0.399187	GN
mbd56_3	P4	C23	MBD6 peaks and CG hypo DMRs	514	1.18093	0.192751	GN
mbd56_3	P4	C23	MBD6 peaks not in CG hypo DMRs	2542	1.27301	0.456428	GN
mbd56_3	P4	C23	MBD7 peaks	4773	1.22334	0.115088	GN
mbd56_3	P4	C23	VN CG hypo DMRs	807	1.18463	0.155858	GN
mbd56_3	P4	C23	VN CHH hyper DMRs	3672	1.22849	0.611616	GN
mbd56_3	P4	E19	CG hypo DMRs not in MBD6 peaks	1341	1.15735	0.189433	Soma
mbd56_3	P4	E19	MBD6 peaks	24511	1.3323	0.330628	Soma
mbd56_3	P4	E19	MBD6 peaks and CG hypo DMRs	2358	1.16115	0.304967	Soma
mbd56_3	P4	E19	MBD6 peaks not in CG hypo DMRs	17192	1.40106	0.335575	Soma
mbd56_3	P4	E19	MBD7 peaks	27380	1.32995	0.0944142	Soma
mbd56_3	P4	E19	VN CG hypo DMRs	3916	1.15781	0.264226	Soma
mbd56_3	P4	E19	VN CHH hyper DMRs	27073	1.25476	0.447777	Soma
mbd56_3	P4	I17	CG hypo DMRs not in MBD6 peaks	303	1.16502	0.0906516	VN1
mbd56_3	P4	I17	MBD6 peaks	4975	1.25608	0.424868	VN1
mbd56_3	P4	I17	MBD6 peaks and CG hypo DMRs	522	1.15517	0.238806	VN1
mbd56_3	P4	I17	MBD6 peaks not in CG hypo DMRs	3336	1.30156	0.453478	VN1
mbd56_3	P4	I17	MBD7 peaks	7112	1.25084	0.0976844	VN1
mbd56_3	P4	I17	VN CG hypo DMRs	875	1.16343	0.183694	VN1
mbd56_3	P4	I17	VN CHH hyper DMRs	5106	1.19409	0.646055	VN1
mbd56_3	P4	J12	CG hypo DMRs not in MBD6 peaks	567	1.194	0.0945347	VN1to2
mbd56_3	P4	J12	MBD6 peaks	9852	1.26583	0.404779	VN1to2
mbd56_3	P4	J12	MBD6 peaks and CG hypo DMRs	1072	1.14925	0.174513	VN1to2
mbd56_3	P4	J12	MBD6 peaks not in CG hypo DMRs	6543	1.32325	0.438092	VN1to2
mbd56_3	P4	J12	MBD7 peaks	13170	1.25292	0.0951457	VN1to2
mbd56_3	P4	J12	VN CG hypo DMRs	1770	1.16441	0.140708	VN1to2
mbd56_3	P4	J12	VN CHH hyper DMRs	9891	1.20837	0.615211	VN1to2
mbd56_3	P4	J20	CG hypo DMRs not in MBD6 peaks	348	1.17241	0.0882353	VN3
mbd56_3	P4	J20	MBD6 peaks	5351	1.34423	0.388294	VN3
mbd56_3	P4	J20	MBD6 peaks and CG hypo DMRs	554	1.1769	0.167178	VN3
mbd56_3	P4	J20	MBD6 peaks not in CG hypo DMRs	3901	1.41553	0.413437	VN3
mbd56_3	P4	J20	MBD7 peaks	7126	1.30733	0.126342	VN3
mbd56_3	P4	J20	VN CG hypo DMRs	958	1.16493	0.136201	VN3
mbd56_3	P4	J20	VN CHH hyper DMRs	5211	1.26828	0.57452	VN3
mbd56_3	P4	N2	CG hypo DMRs not in MBD6 peaks	1540	1.15844	0.307735	Soma
mbd56_3	P4	N2	MBD6 peaks	26530	1.37802	0.473892	Soma
mbd56_3	P4	N2	MBD6 peaks and CG hypo DMRs	3131	1.15937	0.427273	Soma
mbd56_3	P4	N2	MBD6 peaks not in CG hypo DMRs	17394	1.48258	0.489181	Soma
mbd56_3	P4	N2	MBD7 peaks	33916	1.35202	0.213652	Soma
mbd56_3	P4	N2	VN CG hypo DMRs	5057	1.15938	0.387856	Soma
mbd56_3	P4	N2	VN CHH hyper DMRs	26976	1.28781	0.624208	Soma
mbd56_3	P6	C3	CG hypo DMRs not in MBD6 peaks	576	1.09201	0.0508744	GN
mbd56_3	P6	C3	MBD6 peaks	8333	1.30913	0.322119	GN
mbd56_3	P6	C3	MBD6 peaks and CG hypo DMRs	1093	1.07136	0.109308	GN
mbd56_3	P6	C3	MBD6 peaks not in CG hypo DMRs	5459	1.42132	0.346308	GN
mbd56_3	P6	C3	MBD7 peaks	12047	1.24936	0.0898279	GN
mbd56_3	P6	C3	VN CG hypo DMRs	1778	1.0793	0.0906722	GN
mbd56_3	P6	C3	VN CHH hyper DMRs	7348	1.2255	0.545142	GN
mbd56_3	P6	D16	CG hypo DMRs not in MBD6 peaks	232	1.03448	0.254167	GN
mbd56_3	P6	D16	MBD6 peaks	4926	1.23609	0.509279	GN
mbd56_3	P6	D16	MBD6 peaks and CG hypo DMRs	422	1.07346	0.536424	GN
mbd56_3	P6	D16	MBD6 peaks not in CG hypo DMRs	3586	1.28946	0.509516	GN
mbd56_3	P6	D16	MBD7 peaks	6671	1.20717	0.14268	GN
mbd56_3	P6	D16	VN CG hypo DMRs	688	1.05959	0.443073	GN
mbd56_3	P6	D16	VN CHH hyper DMRs	5180	1.17934	0.693403	GN
mbd56_3	P6	I20	CG hypo DMRs not in MBD6 peaks	317	1.13249	0.178273	VN1
mbd56_3	P6	I20	MBD6 peaks	5968	1.4437	0.445102	VN1
mbd56_3	P6	I20	MBD6 peaks and CG hypo DMRs	566	1.13428	0.341121	VN1
mbd56_3	P6	I20	MBD6 peaks not in CG hypo DMRs	4368	1.55792	0.45878	VN1
mbd56_3	P6	I20	MBD7 peaks	8488	1.3446	0.137825	VN1
mbd56_3	P6	I20	VN CG hypo DMRs	952	1.13655	0.291128	VN1
mbd56_3	P6	I20	VN CHH hyper DMRs	6099	1.283	0.655719	VN1
mbd56_3	P6	I7	CG hypo DMRs not in MBD6 peaks	365	1.11781	0.178922	GN
mbd56_3	P6	I7	MBD6 peaks	6912	1.25043	0.43434	GN
mbd56_3	P6	I7	MBD6 peaks and CG hypo DMRs	679	1.12371	0.364351	GN
mbd56_3	P6	I7	MBD6 peaks not in CG hypo DMRs	4834	1.30017	0.45537	GN
mbd56_3	P6	I7	MBD7 peaks	9316	1.21028	0.10439	GN
mbd56_3	P6	I7	VN CG hypo DMRs	1109	1.11812	0.291935	GN
mbd56_3	P6	I7	VN CHH hyper DMRs	7347	1.17408	0.622537	GN
mbd56_3	P6	P6	CG hypo DMRs not in MBD6 peaks	733	1.14461	0.128725	VN1
mbd56_3	P6	P6	MBD6 peaks	11892	1.2172	0.422522	VN1
mbd56_3	P6	P6	MBD6 peaks and CG hypo DMRs	1542	1.09274	0.249258	VN1
mbd56_3	P6	P6	MBD6 peaks not in CG hypo DMRs	7736	1.27262	0.445607	VN1
mbd56_3	P6	P6	MBD7 peaks	17183	1.18961	0.0916296	VN1
mbd56_3	P6	P6	VN CG hypo DMRs	2495	1.10902	0.214673	VN1
mbd56_3	P6	P6	VN CHH hyper DMRs	11334	1.1687	0.671222	VN1
mbd7_3	P1	E4	CG hypo DMRs not in MBD6 peaks	193	1.11399	0.590698	Soma
mbd7_3	P1	E4	MBD6 peaks	3549	1.26796	0.6	Soma
mbd7_3	P1	E4	MBD6 peaks and CG hypo DMRs	388	1.18041	0.68559	Soma
mbd7_3	P1	E4	MBD6 peaks not in CG hypo DMRs	2398	1.33403	0.609565	Soma
mbd7_3	P1	E4	MBD7 peaks	4483	1.24738	0.459049	Soma
mbd7_3	P1	E4	VN CG hypo DMRs	629	1.14944	0.652835	Soma
mbd7_3	P1	E4	VN CHH hyper DMRs	3155	1.20887	0.679339	Soma
mbd7_3	P1	E8	CG hypo DMRs not in MBD6 peaks	467	1.07709	0.4334	MN
mbd7_3	P1	E8	MBD6 peaks	9320	1.51695	0.523766	MN
mbd7_3	P1	E8	MBD6 peaks and CG hypo DMRs	943	1.11983	0.548295	MN
mbd7_3	P1	E8	MBD6 peaks not in CG hypo DMRs	6355	1.69127	0.516096	MN
mbd7_3	P1	E8	MBD7 peaks	11779	1.46269	0.380869	MN
mbd7_3	P1	E8	VN CG hypo DMRs	1522	1.1025	0.513111	MN
mbd7_3	P1	E8	VN CHH hyper DMRs	9263	1.32646	0.622853	MN
mbd7_3	P1	F15	CG hypo DMRs not in MBD6 peaks	176	1.10795	0.246154	Soma
mbd7_3	P1	F15	MBD6 peaks	3799	1.25981	0.497284	Soma
mbd7_3	P1	F15	MBD6 peaks and CG hypo DMRs	361	1.10249	0.507538	Soma
mbd7_3	P1	F15	MBD6 peaks not in CG hypo DMRs	2575	1.3332	0.488203	Soma
mbd7_3	P1	F15	MBD7 peaks	5213	1.23192	0.201028	Soma
mbd7_3	P1	F15	VN CG hypo DMRs	573	1.09773	0.416534	Soma
mbd7_3	P1	F15	VN CHH hyper DMRs	3873	1.20217	0.631873	Soma
mbd7_3	P1	F24	CG hypo DMRs not in MBD6 peaks	690	1.06667	0.244565	MNtoVN
mbd7_3	P1	F24	MBD6 peaks	12764	1.36501	0.483154	MNtoVN
mbd7_3	P1	F24	MBD6 peaks and CG hypo DMRs	1143	1.09624	0.521947	MNtoVN
mbd7_3	P1	F24	MBD6 peaks not in CG hypo DMRs	8957	1.47583	0.47636	MNtoVN
mbd7_3	P1	F24	MBD7 peaks	17083	1.29802	0.128033	MNtoVN
mbd7_3	P1	F24	VN CG hypo DMRs	1937	1.08467	0.416944	MNtoVN
mbd7_3	P1	F24	VN CHH hyper DMRs	13755	1.25714	0.668402	MNtoVN
mbd7_3	P1	G15	CG hypo DMRs not in MBD6 peaks	162	1.09259	0.322034	GN
mbd7_3	P1	G15	MBD6 peaks	3519	1.17391	0.510772	GN
mbd7_3	P1	G15	MBD6 peaks and CG hypo DMRs	307	1.08795	0.538922	GN
mbd7_3	P1	G15	MBD6 peaks not in CG hypo DMRs	2572	1.20179	0.530896	GN
mbd7_3	P1	G15	MBD7 peaks	4583	1.1595	0.121754	GN
mbd7_3	P1	G15	VN CG hypo DMRs	500	1.09	0.466055	GN
mbd7_3	P1	G15	VN CHH hyper DMRs	3955	1.14564	0.69808	GN
mbd7_3	P1	J15	CG hypo DMRs not in MBD6 peaks	656	1.13415	0.412634	MN
mbd7_3	P1	J15	MBD6 peaks	10968	1.33388	0.5527	MN
mbd7_3	P1	J15	MBD6 peaks and CG hypo DMRs	1033	1.14521	0.564666	MN
mbd7_3	P1	J15	MBD6 peaks not in CG hypo DMRs	7498	1.43145	0.559117	MN
mbd7_3	P1	J15	MBD7 peaks	16968	1.28601	0.327437	MN
mbd7_3	P1	J15	VN CG hypo DMRs	1849	1.14008	0.493833	MN
mbd7_3	P1	J15	VN CHH hyper DMRs	10388	1.26242	0.685679	MN
mbd7_3	P1	K16	CG hypo DMRs not in MBD6 peaks	1170	1.08718	0.21934	SN
mbd7_3	P1	K16	MBD6 peaks	19947	1.30235	0.394988	SN
mbd7_3	P1	K16	MBD6 peaks and CG hypo DMRs	1996	1.06513	0.379586	SN
mbd7_3	P1	K16	MBD6 peaks not in CG hypo DMRs	14044	1.38707	0.401283	SN
mbd7_3	P1	K16	MBD7 peaks	23998	1.2649	0.115829	SN
mbd7_3	P1	K16	VN CG hypo DMRs	3402	1.07055	0.32235	SN
mbd7_3	P1	K16	VN CHH hyper DMRs	20921	1.19798	0.538204	SN
mbd7_3	P1	L21	CG hypo DMRs not in MBD6 peaks	128	1.10156	0.524823	MN
mbd7_3	P1	L21	MBD6 peaks	2498	1.22298	0.640589	MN
mbd7_3	P1	L21	MBD6 peaks and CG hypo DMRs	224	1.125	0.702381	MN
mbd7_3	P1	L21	MBD6 peaks not in CG hypo DMRs	1749	1.26015	0.637024	MN
mbd7_3	P1	L21	MBD7 peaks	3652	1.17798	0.393538	MN
mbd7_3	P1	L21	VN CG hypo DMRs	369	1.11111	0.631707	MN
mbd7_3	P1	L21	VN CHH hyper DMRs	2474	1.16087	0.754526	MN
mbd7_3	P1	M18	CG hypo DMRs not in MBD6 peaks	1553	1.12814	0.33105	SN
mbd7_3	P1	M18	MBD6 peaks	25688	1.30322	0.48018	SN
mbd7_3	P1	M18	MBD6 peaks and CG hypo DMRs	2666	1.10653	0.500678	SN
mbd7_3	P1	M18	MBD6 peaks not in CG hypo DMRs	17412	1.38893	0.483956	SN
mbd7_3	P1	M18	MBD7 peaks	35254	1.27566	0.263075	SN
mbd7_3	P1	M18	VN CG hypo DMRs	4586	1.11448	0.433966	SN
mbd7_3	P1	M18	VN CHH hyper DMRs	25760	1.2309	0.601016	SN
mbd7_3	P1	N17	CG hypo DMRs not in MBD6 peaks	260	1.10769	0.34375	GN
mbd7_3	P1	N17	MBD6 peaks	5024	1.29439	0.478856	GN
mbd7_3	P1	N17	MBD6 peaks and CG hypo DMRs	504	1.08929	0.500911	GN
mbd7_3	P1	N17	MBD6 peaks not in CG hypo DMRs	3530	1.38215	0.469563	GN
mbd7_3	P1	N17	MBD7 peaks	6906	1.24848	0.20784	GN
mbd7_3	P1	N17	VN CG hypo DMRs	806	1.09677	0.451357	GN
mbd7_3	P1	N17	VN CHH hyper DMRs	5277	1.16013	0.659752	GN
mbd7_3	P1	N18	CG hypo DMRs not in MBD6 peaks	326	1.15951	0.39418	Soma
mbd7_3	P1	N18	MBD6 peaks	5006	1.19157	0.47259	Soma
mbd7_3	P1	N18	MBD6 peaks and CG hypo DMRs	603	1.10779	0.456587	Soma
mbd7_3	P1	N18	MBD6 peaks not in CG hypo DMRs	3302	1.2235	0.500248	Soma
mbd7_3	P1	N18	MBD7 peaks	9765	1.17112	0.335257	Soma
mbd7_3	P1	N18	VN CG hypo DMRs	997	1.1334	0.437168	Soma
mbd7_3	P1	N18	VN CHH hyper DMRs	3799	1.18189	0.604454	Soma
mbd7_3	P1	P4	CG hypo DMRs not in MBD6 peaks	2074	1.10174	0.249453	MNtoVN
mbd7_3	P1	P4	MBD6 peaks	37844	1.32528	0.48062	MNtoVN
mbd7_3	P1	P4	MBD6 peaks and CG hypo DMRs	3914	1.0976	0.50675	MNtoVN
mbd7_3	P1	P4	MBD6 peaks not in CG hypo DMRs	25906	1.42538	0.485674	MNtoVN
mbd7_3	P1	P4	MBD7 peaks	49414	1.28192	0.124477	MNtoVN
mbd7_3	P1	P4	VN CG hypo DMRs	6405	1.10273	0.417953	MNtoVN
mbd7_3	P1	P4	VN CHH hyper DMRs	40024	1.23786	0.659434	MNtoVN
mbd7_3	P2	A24	CG hypo DMRs not in MBD6 peaks	495	1.17778	0.209262	VN2
mbd7_3	P2	A24	MBD6 peaks	7743	1.41986	0.429871	VN2
mbd7_3	P2	A24	MBD6 peaks and CG hypo DMRs	947	1.18268	0.324107	VN2
mbd7_3	P2	A24	MBD6 peaks not in CG hypo DMRs	5055	1.53254	0.452175	VN2
mbd7_3	P2	A24	MBD7 peaks	12442	1.33258	0.165923	VN2
mbd7_3	P2	A24	VN CG hypo DMRs	1515	1.18086	0.280604	VN2
mbd7_3	P2	A24	VN CHH hyper DMRs	6886	1.32791	0.620407	VN2
mbd7_3	P2	F14	CG hypo DMRs not in MBD6 peaks	288	1.11111	0.153125	VN3
mbd7_3	P2	F14	MBD6 peaks	5163	1.29402	0.397845	VN3
mbd7_3	P2	F14	MBD6 peaks and CG hypo DMRs	559	1.07335	0.2	VN3
mbd7_3	P2	F14	MBD6 peaks not in CG hypo DMRs	3537	1.38705	0.42927	VN3
mbd7_3	P2	F14	MBD7 peaks	6852	1.26313	0.114616	VN3
mbd7_3	P2	F14	VN CG hypo DMRs	928	1.09052	0.172925	VN3
mbd7_3	P2	F14	VN CHH hyper DMRs	5210	1.2286	0.598656	VN3
mbd7_3	P3	A17	CG hypo DMRs not in MBD6 peaks	748	1.11096	0.239471	MN
mbd7_3	P3	A17	MBD6 peaks	13876	1.33533	0.416482	MN
mbd7_3	P3	A17	MBD6 peaks and CG hypo DMRs	1381	1.14989	0.411839	MN
mbd7_3	P3	A17	MBD6 peaks not in CG hypo DMRs	9680	1.41415	0.422237	MN
mbd7_3	P3	A17	MBD7 peaks	19086	1.28544	0.123502	MN
mbd7_3	P3	A17	VN CG hypo DMRs	2268	1.13889	0.356562	MN
mbd7_3	P3	A17	VN CHH hyper DMRs	14919	1.25813	0.545711	MN
mbd7_3	P3	A24	CG hypo DMRs not in MBD6 peaks	743	1.12517	0.197368	VN2
mbd7_3	P3	A24	MBD6 peaks	11356	1.25035	0.467568	VN2
mbd7_3	P3	A24	MBD6 peaks and CG hypo DMRs	1202	1.14393	0.413818	VN2
mbd7_3	P3	A24	MBD6 peaks not in CG hypo DMRs	7955	1.30258	0.481181	VN2
mbd7_3	P3	A24	MBD7 peaks	15817	1.22438	0.12176	VN2
mbd7_3	P3	A24	VN CG hypo DMRs	2108	1.13472	0.331104	VN2
mbd7_3	P3	A24	VN CHH hyper DMRs	11207	1.20202	0.671294	VN2
mbd7_3	P3	D19	CG hypo DMRs not in MBD6 peaks	1216	1.15543	0.190747	Soma
mbd7_3	P3	D19	MBD6 peaks	19160	1.32182	0.42482	Soma
mbd7_3	P3	D19	MBD6 peaks and CG hypo DMRs	2171	1.13358	0.315319	Soma
mbd7_3	P3	D19	MBD6 peaks not in CG hypo DMRs	12755	1.41505	0.440911	Soma
mbd7_3	P3	D19	MBD7 peaks	26442	1.28095	0.127188	Soma
mbd7_3	P3	D19	VN CG hypo DMRs	3643	1.14192	0.269952	Soma
mbd7_3	P3	D19	VN CHH hyper DMRs	18096	1.24691	0.621565	Soma
mbd7_3	P3	E4	CG hypo DMRs not in MBD6 peaks	1246	1.1557	0.182639	GN
mbd7_3	P3	E4	MBD6 peaks	22865	1.43018	0.316779	GN
mbd7_3	P3	E4	MBD6 peaks and CG hypo DMRs	2218	1.12308	0.36933	GN
mbd7_3	P3	E4	MBD6 peaks not in CG hypo DMRs	16050	1.55346	0.306902	GN
mbd7_3	P3	E4	MBD7 peaks	30129	1.37071	0.111337	GN
mbd7_3	P3	E4	VN CG hypo DMRs	3697	1.1366	0.296287	GN
mbd7_3	P3	E4	VN CHH hyper DMRs	23980	1.30517	0.419611	GN
mbd7_3	P3	F9	CG hypo DMRs not in MBD6 peaks	235	1.15745	0.213235	VN2
mbd7_3	P3	F9	MBD6 peaks	5205	1.1854	0.517342	VN2
mbd7_3	P3	F9	MBD6 peaks and CG hypo DMRs	476	1.10504	0.346008	VN2
mbd7_3	P3	F9	MBD6 peaks not in CG hypo DMRs	3584	1.22182	0.534597	VN2
mbd7_3	P3	F9	MBD7 peaks	6928	1.1888	0.138538	VN2
mbd7_3	P3	F9	VN CG hypo DMRs	779	1.1258	0.293044	VN2
mbd7_3	P3	F9	VN CHH hyper DMRs	5212	1.15982	0.706534	VN2
mbd7_3	P3	G13	CG hypo DMRs not in MBD6 peaks	632	1.12975	0.260504	GN
mbd7_3	P3	G13	MBD6 peaks	12133	1.31188	0.490356	GN
mbd7_3	P3	G13	MBD6 peaks and CG hypo DMRs	1191	1.13938	0.478998	GN
mbd7_3	P3	G13	MBD6 peaks not in CG hypo DMRs	8443	1.38505	0.494784	GN
mbd7_3	P3	G13	MBD7 peaks	17480	1.26339	0.133264	GN
mbd7_3	P3	G13	VN CG hypo DMRs	1933	1.13347	0.402556	GN
mbd7_3	P3	G13	VN CHH hyper DMRs	12544	1.23406	0.665698	GN
mbd7_3	P3	I7	CG hypo DMRs not in MBD6 peaks	1096	1.10584	0.155941	GN
mbd7_3	P3	I7	MBD6 peaks	19900	1.37417	0.327616	GN
mbd7_3	P3	I7	MBD6 peaks and CG hypo DMRs	1835	1.10845	0.33825	GN
mbd7_3	P3	I7	MBD6 peaks not in CG hypo DMRs	14446	1.46532	0.325964	GN
mbd7_3	P3	I7	MBD7 peaks	24648	1.3378	0.117335	GN
mbd7_3	P3	I7	VN CG hypo DMRs	3080	1.10357	0.272727	GN
mbd7_3	P3	I7	VN CHH hyper DMRs	21879	1.25943	0.430739	GN
mbd7_3	P3	J15	CG hypo DMRs not in MBD6 peaks	320	1.12813	0.113573	VN3
mbd7_3	P3	J15	MBD6 peaks	4925	1.23919	0.404555	VN3
mbd7_3	P3	J15	MBD6 peaks and CG hypo DMRs	574	1.10627	0.211024	VN3
mbd7_3	P3	J15	MBD6 peaks not in CG hypo DMRs	3333	1.28713	0.42704	VN3
mbd7_3	P3	J15	MBD7 peaks	8130	1.1984	0.11362	VN3
mbd7_3	P3	J15	VN CG hypo DMRs	976	1.12193	0.174429	VN3
mbd7_3	P3	J15	VN CHH hyper DMRs	4203	1.20604	0.656934	VN3
mbd7_3	P3	K9	CG hypo DMRs not in MBD6 peaks	691	1.13748	0.159033	GN
mbd7_3	P3	K9	MBD6 peaks	11486	1.39683	0.382635	GN
mbd7_3	P3	K9	MBD6 peaks and CG hypo DMRs	877	1.10718	0.442842	GN
mbd7_3	P3	K9	MBD6 peaks not in CG hypo DMRs	8213	1.49251	0.371676	GN
mbd7_3	P3	K9	MBD7 peaks	20456	1.28182	0.107738	GN
mbd7_3	P3	K9	VN CG hypo DMRs	1683	1.11824	0.323061	GN
mbd7_3	P3	K9	VN CHH hyper DMRs	11049	1.26853	0.563356	GN
mbd7_3	P3	L18	CG hypo DMRs not in MBD6 peaks	1151	1.12337	0.17092	GN
mbd7_3	P3	L18	MBD6 peaks	21105	1.33248	0.285933	GN
mbd7_3	P3	L18	MBD6 peaks and CG hypo DMRs	1965	1.14351	0.332443	GN
mbd7_3	P3	L18	MBD6 peaks not in CG hypo DMRs	14598	1.41293	0.276738	GN
mbd7_3	P3	L18	MBD7 peaks	26305	1.30215	0.0961668	GN
mbd7_3	P3	L18	VN CG hypo DMRs	3339	1.13537	0.270905	GN
mbd7_3	P3	L18	VN CHH hyper DMRs	22903	1.26184	0.373702	GN
mbd7_3	P3	L23	CG hypo DMRs not in MBD6 peaks	645	1.09612	0.0933522	VN1to2
mbd7_3	P3	L23	MBD6 peaks	8468	1.44284	0.404649	VN1to2
mbd7_3	P3	L23	MBD6 peaks and CG hypo DMRs	1051	1.10657	0.273431	VN1to2
mbd7_3	P3	L23	MBD6 peaks not in CG hypo DMRs	5726	1.5868	0.432974	VN1to2
mbd7_3	P3	L23	MBD7 peaks	13842	1.33572	0.129482	VN1to2
mbd7_3	P3	L23	VN CG hypo DMRs	1833	1.10311	0.199802	VN1to2
mbd7_3	P3	L23	VN CHH hyper DMRs	7574	1.35067	0.630694	VN1to2
mbd7_3	P3	M22	CG hypo DMRs not in MBD6 peaks	893	1.1187	0.247247	GN
mbd7_3	P3	M22	MBD6 peaks	15178	1.35624	0.429585	GN
mbd7_3	P3	M22	MBD6 peaks and CG hypo DMRs	1752	1.11473	0.367127	GN
mbd7_3	P3	M22	MBD6 peaks not in CG hypo DMRs	10393	1.45973	0.448619	GN
mbd7_3	P3	M22	MBD7 peaks	20436	1.31053	0.141252	GN
mbd7_3	P3	M22	VN CG hypo DMRs	2818	1.12065	0.322989	GN
mbd7_3	P3	M22	VN CHH hyper DMRs	15297	1.26548	0.599959	GN
mbd7_3	P3	N4	CG hypo DMRs not in MBD6 peaks	843	1.14353	0.143154	VN2
mbd7_3	P3	N4	MBD6 peaks	11430	1.31689	0.404199	VN2
mbd7_3	P3	N4	MBD6 peaks and CG hypo DMRs	1408	1.13991	0.268536	VN2
mbd7_3	P3	N4	MBD6 peaks not in CG hypo DMRs	7514	1.40285	0.425481	VN2
mbd7_3	P3	N4	MBD7 peaks	18588	1.26049	0.114554	VN2
mbd7_3	P3	N4	VN CG hypo DMRs	2389	1.13981	0.222549	VN2
mbd7_3	P3	N4	VN CHH hyper DMRs	9964	1.24599	0.64704	VN2
mbd7_3	P3	N7	CG hypo DMRs not in MBD6 peaks	731	1.08892	0.257538	SN
mbd7_3	P3	N7	MBD6 peaks	12495	1.29844	0.475407	SN
mbd7_3	P3	N7	MBD6 peaks and CG hypo DMRs	1170	1.11624	0.51072	SN
mbd7_3	P3	N7	MBD6 peaks not in CG hypo DMRs	8795	1.37374	0.47906	SN
mbd7_3	P3	N7	MBD7 peaks	16432	1.2657	0.132513	SN
mbd7_3	P3	N7	VN CG hypo DMRs	2067	1.10789	0.419651	SN
mbd7_3	P3	N7	VN CHH hyper DMRs	13291	1.21436	0.646778	SN
mbd7_3	P3	N8	CG hypo DMRs not in MBD6 peaks	1548	1.13372	0.239316	MN
mbd7_3	P3	N8	MBD6 peaks	26358	1.36585	0.393878	MN
mbd7_3	P3	N8	MBD6 peaks and CG hypo DMRs	2600	1.12577	0.427742	MN
mbd7_3	P3	N8	MBD6 peaks not in CG hypo DMRs	18083	1.46386	0.395527	MN
mbd7_3	P3	N8	MBD7 peaks	36137	1.30946	0.128931	MN
mbd7_3	P3	N8	VN CG hypo DMRs	4453	1.12733	0.353586	MN
mbd7_3	P3	N8	VN CHH hyper DMRs	28083	1.26311	0.5307	MN
mbd7_3	P3	P18	CG hypo DMRs not in MBD6 peaks	1568	1.10268	0.171197	GN
mbd7_3	P3	P18	MBD6 peaks	29099	1.35152	0.295743	GN
mbd7_3	P3	P18	MBD6 peaks and CG hypo DMRs	2764	1.12699	0.289888	GN
mbd7_3	P3	P18	MBD6 peaks not in CG hypo DMRs	20374	1.43835	0.29797	GN
mbd7_3	P3	P18	MBD7 peaks	38931	1.29994	0.0991148	GN
mbd7_3	P3	P18	VN CG hypo DMRs	4581	1.11831	0.24634	GN
mbd7_3	P3	P18	VN CHH hyper DMRs	31533	1.25475	0.400066	GN
mbd7_3	P4	F19	CG hypo DMRs not in MBD6 peaks	658	1.1383	0.242991	GN
mbd7_3	P4	F19	MBD6 peaks	8988	1.20049	0.51177	GN
mbd7_3	P4	F19	MBD6 peaks and CG hypo DMRs	1146	1.14049	0.395562	GN
mbd7_3	P4	F19	MBD6 peaks not in CG hypo DMRs	6015	1.23924	0.549369	GN
mbd7_3	P4	F19	MBD7 peaks	10569	1.19699	0.149949	GN
mbd7_3	P4	F19	VN CG hypo DMRs	1924	1.13877	0.340027	GN
mbd7_3	P4	F19	VN CHH hyper DMRs	8986	1.16726	0.705692	GN
mbd7_3	P4	F20	CG hypo DMRs not in MBD6 peaks	1041	1.11335	0.251941	GN
mbd7_3	P4	F20	MBD6 peaks	19716	1.36473	0.443937	GN
mbd7_3	P4	F20	MBD6 peaks and CG hypo DMRs	2203	1.14026	0.459395	GN
mbd7_3	P4	F20	MBD6 peaks not in CG hypo DMRs	13187	1.46735	0.454832	GN
mbd7_3	P4	F20	MBD7 peaks	20935	1.34392	0.160654	GN
mbd7_3	P4	F20	VN CG hypo DMRs	3506	1.13063	0.391776	GN
mbd7_3	P4	F20	VN CHH hyper DMRs	21413	1.27044	0.582047	GN
mbd7_3	P4	H10	CG hypo DMRs not in MBD6 peaks	772	1.09715	0.288076	MNtoVN
mbd7_3	P4	H10	MBD6 peaks	14162	1.31231	0.529567	MNtoVN
mbd7_3	P4	H10	MBD6 peaks and CG hypo DMRs	1362	1.12482	0.530026	MNtoVN
mbd7_3	P4	H10	MBD6 peaks not in CG hypo DMRs	9811	1.39354	0.530281	MNtoVN
mbd7_3	P4	H10	MBD7 peaks	18719	1.28319	0.150375	MNtoVN
mbd7_3	P4	H10	VN CG hypo DMRs	2315	1.11749	0.436026	MNtoVN
mbd7_3	P4	H10	VN CHH hyper DMRs	15164	1.24248	0.723847	MNtoVN
mbd7_3	P4	I4	CG hypo DMRs not in MBD6 peaks	597	1.08543	0.268519	GN
mbd7_3	P4	I4	MBD6 peaks	10952	1.31611	0.417303	GN
mbd7_3	P4	I4	MBD6 peaks and CG hypo DMRs	1086	1.11602	0.431518	GN
mbd7_3	P4	I4	MBD6 peaks not in CG hypo DMRs	7589	1.39953	0.42915	GN
mbd7_3	P4	I4	MBD7 peaks	14117	1.27123	0.131561	GN
mbd7_3	P4	I4	VN CG hypo DMRs	1822	1.10373	0.377921	GN
mbd7_3	P4	I4	VN CHH hyper DMRs	11236	1.23113	0.585629	GN
mbd7_3	P4	J1	CG hypo DMRs not in MBD6 peaks	1284	1.13006	0.290145	Soma
mbd7_3	P4	J1	MBD6 peaks	23119	1.25274	0.532836	Soma
mbd7_3	P4	J1	MBD6 peaks and CG hypo DMRs	2239	1.11032	0.524537	Soma
mbd7_3	P4	J1	MBD6 peaks not in CG hypo DMRs	16011	1.30423	0.547792	Soma
mbd7_3	P4	J1	MBD7 peaks	29884	1.24615	0.157546	Soma
mbd7_3	P4	J1	VN CG hypo DMRs	3807	1.11899	0.44061	Soma
mbd7_3	P4	J1	VN CHH hyper DMRs	24109	1.20947	0.715662	Soma
mbd7_3	P4	J18	CG hypo DMRs not in MBD6 peaks	1023	1.12317	0.291558	MN
mbd7_3	P4	J18	MBD6 peaks	18199	1.32656	0.461188	MN
mbd7_3	P4	J18	MBD6 peaks and CG hypo DMRs	1732	1.1045	0.451647	MN
mbd7_3	P4	J18	MBD6 peaks not in CG hypo DMRs	12916	1.41073	0.470721	MN
mbd7_3	P4	J18	MBD7 peaks	24066	1.28925	0.146775	MN
mbd7_3	P4	J18	VN CG hypo DMRs	2973	1.11705	0.395363	MN
mbd7_3	P4	J18	VN CHH hyper DMRs	19575	1.24363	0.61851	MN
mbd7_3	P4	J24	CG hypo DMRs not in MBD6 peaks	1210	1.12314	0.253127	MN
mbd7_3	P4	J24	MBD6 peaks	21149	1.37212	0.44526	MN
mbd7_3	P4	J24	MBD6 peaks and CG hypo DMRs	1989	1.11413	0.454874	MN
mbd7_3	P4	J24	MBD6 peaks not in CG hypo DMRs	15091	1.46577	0.44566	MN
mbd7_3	P4	J24	MBD7 peaks	31262	1.3122	0.142582	MN
mbd7_3	P4	J24	VN CG hypo DMRs	3417	1.12028	0.378788	MN
mbd7_3	P4	J24	VN CHH hyper DMRs	21658	1.27403	0.604537	MN
mbd7_3	P4	J3	CG hypo DMRs not in MBD6 peaks	1045	1.14067	0.293624	MNtoVN
mbd7_3	P4	J3	MBD6 peaks	19165	1.31855	0.540997	MNtoVN
mbd7_3	P4	J3	MBD6 peaks and CG hypo DMRs	1810	1.11492	0.580773	MNtoVN
mbd7_3	P4	J3	MBD6 peaks not in CG hypo DMRs	13095	1.40871	0.546322	MNtoVN
mbd7_3	P4	J3	MBD7 peaks	24917	1.28984	0.167802	MNtoVN
mbd7_3	P4	J3	VN CG hypo DMRs	3027	1.1219	0.475559	MNtoVN
mbd7_3	P4	J3	VN CHH hyper DMRs	19747	1.241	0.727169	MNtoVN
mbd7_3	P4	J5	CG hypo DMRs not in MBD6 peaks	343	1.11953	0.307292	GN
mbd7_3	P4	J5	MBD6 peaks	7301	1.26448	0.495559	GN
mbd7_3	P4	J5	MBD6 peaks and CG hypo DMRs	718	1.1156	0.549313	GN
mbd7_3	P4	J5	MBD6 peaks not in CG hypo DMRs	5112	1.32277	0.503549	GN
mbd7_3	P4	J5	MBD7 peaks	9789	1.23291	0.156682	GN
mbd7_3	P4	J5	VN CG hypo DMRs	1152	1.11198	0.473068	GN
mbd7_3	P4	J5	VN CHH hyper DMRs	7510	1.19893	0.688361	GN
mbd7_3	P4	K10	CG hypo DMRs not in MBD6 peaks	560	1.09464	0.265905	MNtoVN
mbd7_3	P4	K10	MBD6 peaks	10320	1.24089	0.493675	MNtoVN
mbd7_3	P4	K10	MBD6 peaks and CG hypo DMRs	987	1.09017	0.421004	MNtoVN
mbd7_3	P4	K10	MBD6 peaks not in CG hypo DMRs	7122	1.29304	0.504506	MNtoVN
mbd7_3	P4	K10	MBD7 peaks	16289	1.20468	0.142027	MNtoVN
mbd7_3	P4	K10	VN CG hypo DMRs	1685	1.09852	0.365748	MNtoVN
mbd7_3	P4	K10	VN CHH hyper DMRs	10254	1.19739	0.691399	MNtoVN
mbd7_3	P4	K14	CG hypo DMRs not in MBD6 peaks	466	1.1309	0.184061	VN1
mbd7_3	P4	K14	MBD6 peaks	7118	1.22773	0.448221	VN1
mbd7_3	P4	K14	MBD6 peaks and CG hypo DMRs	721	1.09015	0.424936	VN1
mbd7_3	P4	K14	MBD6 peaks not in CG hypo DMRs	4857	1.27527	0.465773	VN1
mbd7_3	P4	K14	MBD7 peaks	11851	1.19956	0.112268	VN1
mbd7_3	P4	K14	VN CG hypo DMRs	1278	1.10563	0.336872	VN1
mbd7_3	P4	K14	VN CHH hyper DMRs	6698	1.18991	0.668005	VN1
mbd7_3	P4	K16	CG hypo DMRs not in MBD6 peaks	1651	1.13386	0.230235	MN
mbd7_3	P4	K16	MBD6 peaks	28741	1.38544	0.408348	MN
mbd7_3	P4	K16	MBD6 peaks and CG hypo DMRs	2919	1.11956	0.451346	MN
mbd7_3	P4	K16	MBD6 peaks not in CG hypo DMRs	19779	1.49022	0.411433	MN
mbd7_3	P4	K16	MBD7 peaks	40006	1.33303	0.122541	MN
mbd7_3	P4	K16	VN CG hypo DMRs	4907	1.12574	0.367487	MN
mbd7_3	P4	K16	VN CHH hyper DMRs	29739	1.27486	0.563501	MN
mbd7_3	P4	M16	CG hypo DMRs not in MBD6 peaks	796	1.10176	0.123147	VN1to2
mbd7_3	P4	M16	MBD6 peaks	10716	1.24879	0.417875	VN1to2
mbd7_3	P4	M16	MBD6 peaks and CG hypo DMRs	1125	1.10844	0.2502	VN1to2
mbd7_3	P4	M16	MBD6 peaks not in CG hypo DMRs	7285	1.30597	0.448707	VN1to2
mbd7_3	P4	M16	MBD7 peaks	17980	1.20801	0.10732	VN1to2
mbd7_3	P4	M16	VN CG hypo DMRs	2083	1.10658	0.196095	VN1to2
mbd7_3	P4	M16	VN CHH hyper DMRs	10034	1.19583	0.671223	VN1to2
mbd7_3	P4	M6	CG hypo DMRs not in MBD6 peaks	453	1.15673	0.204198	VN1
mbd7_3	P4	M6	MBD6 peaks	6963	1.21528	0.510281	VN1
mbd7_3	P4	M6	MBD6 peaks and CG hypo DMRs	669	1.1151	0.41689	VN1
mbd7_3	P4	M6	MBD6 peaks not in CG hypo DMRs	4980	1.2512	0.530412	VN1
mbd7_3	P4	M6	MBD7 peaks	9475	1.18828	0.129319	VN1
mbd7_3	P4	M6	VN CG hypo DMRs	1174	1.13543	0.323331	VN1
mbd7_3	P4	M6	VN CHH hyper DMRs	7238	1.18582	0.694396	VN1
mbd7_3	P4	O10	CG hypo DMRs not in MBD6 peaks	247	1.10526	0.139194	VN2
mbd7_3	P4	O10	MBD6 peaks	3866	1.25453	0.41299	VN2
mbd7_3	P4	O10	MBD6 peaks and CG hypo DMRs	460	1.0913	0.272908	VN2
mbd7_3	P4	O10	MBD6 peaks not in CG hypo DMRs	2522	1.33029	0.4307	VN2
mbd7_3	P4	O10	MBD7 peaks	6732	1.20841	0.11469	VN2
mbd7_3	P4	O10	VN CG hypo DMRs	762	1.09186	0.225962	VN2
mbd7_3	P4	O10	VN CHH hyper DMRs	3310	1.20121	0.617958	VN2
mbd7_3	P4	P18	CG hypo DMRs not in MBD6 peaks	565	1.13805	0.275272	VN1
mbd7_3	P4	P18	MBD6 peaks	9111	1.20283	0.537275	VN1
mbd7_3	P4	P18	MBD6 peaks and CG hypo DMRs	871	1.10563	0.451713	VN1
mbd7_3	P4	P18	MBD6 peaks not in CG hypo DMRs	6185	1.23428	0.569033	VN1
mbd7_3	P4	P18	MBD7 peaks	14108	1.18238	0.153048	VN1
mbd7_3	P4	P18	VN CG hypo DMRs	1518	1.11594	0.380756	VN1
mbd7_3	P4	P18	VN CHH hyper DMRs	9336	1.18713	0.743301	VN1
mbd7_3	P5	P17	CG hypo DMRs not in MBD6 peaks	643	1.11353	0.0963687	VN3
mbd7_3	P5	P17	MBD6 peaks	8709	1.39557	0.420931	VN3
mbd7_3	P5	P17	MBD6 peaks and CG hypo DMRs	1050	1.13524	0.251678	VN3
mbd7_3	P5	P17	MBD6 peaks not in CG hypo DMRs	5873	1.51286	0.45256	VN3
mbd7_3	P5	P17	MBD7 peaks	14086	1.29015	0.111924	VN3
mbd7_3	P5	P17	VN CG hypo DMRs	1811	1.12479	0.19244	VN3
mbd7_3	P5	P17	VN CHH hyper DMRs	8064	1.27803	0.676305	VN3
mbd7_3	P6	C6	CG hypo DMRs not in MBD6 peaks	797	1.09536	0.231386	GN
mbd7_3	P6	C6	MBD6 peaks	14509	1.33813	0.469997	GN
mbd7_3	P6	C6	MBD6 peaks and CG hypo DMRs	1312	1.15091	0.478808	GN
mbd7_3	P6	C6	MBD6 peaks not in CG hypo DMRs	10442	1.41745	0.47463	GN
mbd7_3	P6	C6	MBD7 peaks	18153	1.29422	0.13944	GN
mbd7_3	P6	C6	VN CG hypo DMRs	2267	1.12925	0.389844	GN
mbd7_3	P6	C6	VN CHH hyper DMRs	15697	1.25005	0.624758	GN
mbd7_3	P6	N11	CG hypo DMRs not in MBD6 peaks	256	1.15234	0.176271	MN
mbd7_3	P6	N11	MBD6 peaks	6057	1.3373	0.471852	MN
mbd7_3	P6	N11	MBD6 peaks and CG hypo DMRs	403	1.11166	0.46875	MN
mbd7_3	P6	N11	MBD6 peaks not in CG hypo DMRs	4521	1.40898	0.487755	MN
mbd7_3	P6	N11	MBD7 peaks	9511	1.26338	0.128329	MN
mbd7_3	P6	N11	VN CG hypo DMRs	692	1.12428	0.357326	MN
mbd7_3	P6	N11	VN CHH hyper DMRs	6155	1.23737	0.683955	MN

### Sheet: mCHH_data
sample	plate	well	region	n_sites	avg_cov	avg_me	cluster
Col_1	P1	B20	CG hypo DMRs not in MBD6 peaks	2995	1.04073	0.0186076	MNtoVN
Col_1	P1	B20	MBD6 peaks	44513	1.14955	0.0306625	MNtoVN
Col_1	P1	B20	MBD6 peaks and CG hypo DMRs	5438	1.12339	0.035194	MNtoVN
Col_1	P1	B20	MBD6 peaks not in CG hypo DMRs	28795	1.18215	0.0309929	MNtoVN
Col_1	P1	B20	MBD7 peaks	45153	1.12648	0.015335	MNtoVN
Col_1	P1	B20	VN CG hypo DMRs	9128	1.09115	0.0297189	MNtoVN
Col_1	P1	B20	VN CHH hyper DMRs	47782	1.11881	0.0352607	MNtoVN
Col_1	P1	I3	CG hypo DMRs not in MBD6 peaks	935	1.02674	0.0270833	VN1to2
Col_1	P1	I3	MBD6 peaks	17263	1.11209	0.0643817	VN1to2
Col_1	P1	I3	MBD6 peaks and CG hypo DMRs	2400	1.19333	0.0338687	VN1to2
Col_1	P1	I3	MBD6 peaks not in CG hypo DMRs	10430	1.12301	0.0792282	VN1to2
Col_1	P1	I3	MBD7 peaks	18076	1.07994	0.029353	VN1to2
Col_1	P1	I3	VN CG hypo DMRs	3628	1.13671	0.0337051	VN1to2
Col_1	P1	I3	VN CHH hyper DMRs	18352	1.09247	0.0929722	VN1to2
Col_1	P1	K21	CG hypo DMRs not in MBD6 peaks	4184	1.04398	0.0233516	MNtoVN
Col_1	P1	K21	MBD6 peaks	63495	1.18635	0.0251304	MNtoVN
Col_1	P1	K21	MBD6 peaks and CG hypo DMRs	7695	1.09526	0.029663	MNtoVN
Col_1	P1	K21	MBD6 peaks not in CG hypo DMRs	41553	1.24256	0.0244809	MNtoVN
Col_1	P1	K21	MBD7 peaks	67175	1.16528	0.0147551	MNtoVN
Col_1	P1	K21	VN CG hypo DMRs	13193	1.07246	0.0271397	MNtoVN
Col_1	P1	K21	VN CHH hyper DMRs	69158	1.14675	0.0281816	MNtoVN
Col_1	P2	A15	CG hypo DMRs not in MBD6 peaks	2577	1.04307	0.0226935	VNandSN
Col_1	P2	A15	MBD6 peaks	43965	1.18899	0.054463	VNandSN
Col_1	P2	A15	MBD6 peaks and CG hypo DMRs	5883	1.16675	0.0305944	VNandSN
Col_1	P2	A15	MBD6 peaks not in CG hypo DMRs	28448	1.22466	0.0659319	VNandSN
Col_1	P2	A15	MBD7 peaks	46831	1.1515	0.0238846	VNandSN
Col_1	P2	A15	VN CG hypo DMRs	9156	1.12221	0.0275426	VNandSN
Col_1	P2	A15	VN CHH hyper DMRs	44872	1.14252	0.0769111	VNandSN
Col_1	P2	B7	CG hypo DMRs not in MBD6 peaks	1176	1.04337	0.0285249	VN1
Col_1	P2	B7	MBD6 peaks	21476	1.13694	0.0367367	VN1
Col_1	P2	B7	MBD6 peaks and CG hypo DMRs	2184	1.13278	0.0432498	VN1
Col_1	P2	B7	MBD6 peaks not in CG hypo DMRs	15368	1.15083	0.0386747	VN1
Col_1	P2	B7	MBD7 peaks	17846	1.11941	0.019172	VN1
Col_1	P2	B7	VN CG hypo DMRs	3665	1.09359	0.0376747	VN1
Col_1	P2	B7	VN CHH hyper DMRs	24302	1.11974	0.0425548	VN1
Col_1	P3	C22	CG hypo DMRs not in MBD6 peaks	1778	1.04837	0.0214592	GN
Col_1	P3	C22	MBD6 peaks	26548	1.10867	0.0316991	GN
Col_1	P3	C22	MBD6 peaks and CG hypo DMRs	3165	1.03602	0.0268375	GN
Col_1	P3	C22	MBD6 peaks not in CG hypo DMRs	17327	1.1448	0.0304497	GN
Col_1	P3	C22	MBD7 peaks	34342	1.09079	0.0144154	GN
Col_1	P3	C22	VN CG hypo DMRs	5418	1.03913	0.0275311	GN
Col_1	P3	C22	VN CHH hyper DMRs	26485	1.10395	0.0348861	GN
Col_1	P3	D14	CG hypo DMRs not in MBD6 peaks	1426	1.01683	0.0365517	VN4
Col_1	P3	D14	MBD6 peaks	22176	1.09668	0.0851151	VN4
Col_1	P3	D14	MBD6 peaks and CG hypo DMRs	3824	1.12526	0.0374158	VN4
Col_1	P3	D14	MBD6 peaks not in CG hypo DMRs	12905	1.11182	0.110817	VN4
Col_1	P3	D14	MBD7 peaks	26437	1.08034	0.0318966	VN4
Col_1	P3	D14	VN CG hypo DMRs	5771	1.08959	0.0376908	VN4
Col_1	P3	D14	VN CHH hyper DMRs	18853	1.09288	0.137303	VN4
Col_1	P3	D2	CG hypo DMRs not in MBD6 peaks	3357	1.0417	0.110666	Soma
Col_1	P3	D2	MBD6 peaks	41143	1.16457	0.100242	Soma
Col_1	P3	D2	MBD6 peaks and CG hypo DMRs	6053	1.09268	0.104475	Soma
Col_1	P3	D2	MBD6 peaks not in CG hypo DMRs	25679	1.22836	0.0978981	Soma
Col_1	P3	D2	MBD7 peaks	44391	1.15149	0.104136	Soma
Col_1	P3	D2	VN CG hypo DMRs	10220	1.06986	0.105725	Soma
Col_1	P3	D2	VN CHH hyper DMRs	44806	1.13547	0.0940915	Soma
Col_1	P4	F15	CG hypo DMRs not in MBD6 peaks	1084	1.03506	0.104278	VN5
Col_1	P4	F15	MBD6 peaks	15595	1.12017	0.122216	VN5
Col_1	P4	F15	MBD6 peaks and CG hypo DMRs	2560	1.1125	0.0979635	VN5
Col_1	P4	F15	MBD6 peaks not in CG hypo DMRs	9454	1.13381	0.1363	VN5
Col_1	P4	F15	MBD7 peaks	15833	1.10705	0.0941921	VN5
Col_1	P4	F15	VN CG hypo DMRs	3897	1.08468	0.0991247	VN5
Col_1	P4	F15	VN CHH hyper DMRs	14766	1.10091	0.147453	VN5
Col_1	P4	M7	CG hypo DMRs not in MBD6 peaks	748	1.0361	0.0335484	VN2
Col_1	P4	M7	MBD6 peaks	9056	1.04781	0.0628096	VN2
Col_1	P4	M7	MBD6 peaks and CG hypo DMRs	1197	1.02506	0.0236349	VN2
Col_1	P4	M7	MBD6 peaks not in CG hypo DMRs	5835	1.05056	0.077814	VN2
Col_1	P4	M7	MBD7 peaks	12985	1.04182	0.020476	VN2
Col_1	P4	M7	VN CG hypo DMRs	2138	1.02853	0.0272851	VN2
Col_1	P4	M7	VN CHH hyper DMRs	7707	1.0445	0.119876	VN2
Col_1	P5	B3	CG hypo DMRs not in MBD6 peaks	1388	1.00576	0.0222063	GN
Col_1	P5	B3	MBD6 peaks	21095	1.10329	0.0292601	GN
Col_1	P5	B3	MBD6 peaks and CG hypo DMRs	2497	1.0825	0.0203478	GN
Col_1	P5	B3	MBD6 peaks not in CG hypo DMRs	13994	1.12784	0.0306025	GN
Col_1	P5	B3	MBD7 peaks	20834	1.09705	0.0162758	GN
Col_1	P5	B3	VN CG hypo DMRs	4287	1.05155	0.021961	GN
Col_1	P5	B3	VN CHH hyper DMRs	22808	1.09137	0.0361562	GN
Col_1	P5	C2	CG hypo DMRs not in MBD6 peaks	799	1.02003	0.289571	SN
Col_1	P5	C2	MBD6 peaks	10352	1.07844	0.267109	SN
Col_1	P5	C2	MBD6 peaks and CG hypo DMRs	1409	1.08801	0.217221	SN
Col_1	P5	C2	MBD6 peaks not in CG hypo DMRs	6633	1.08669	0.277192	SN
Col_1	P5	C2	MBD7 peaks	11407	1.06426	0.328007	SN
Col_1	P5	C2	VN CG hypo DMRs	2401	1.06122	0.246468	SN
Col_1	P5	C2	VN CHH hyper DMRs	10774	1.0672	0.255958	SN
Col_1	P5	N16	CG hypo DMRs not in MBD6 peaks	813	1.07134	0.032147	VN4
Col_1	P5	N16	MBD6 peaks	9696	1.09581	0.0849882	VN4
Col_1	P5	N16	MBD6 peaks and CG hypo DMRs	1533	1.06523	0.0336803	VN4
Col_1	P5	N16	MBD6 peaks not in CG hypo DMRs	6062	1.11382	0.107672	VN4
Col_1	P5	N16	MBD7 peaks	11957	1.08715	0.0410032	VN4
Col_1	P5	N16	VN CG hypo DMRs	2522	1.06265	0.0313433	VN4
Col_1	P5	N16	VN CHH hyper DMRs	8859	1.07439	0.13091	VN4
Col_1	P6	J12	CG hypo DMRs not in MBD6 peaks	999	1.05806	0.0208136	VN2
Col_1	P6	J12	MBD6 peaks	13751	1.12632	0.0560434	VN2
Col_1	P6	J12	MBD6 peaks and CG hypo DMRs	2366	1.25993	0.031533	VN2
Col_1	P6	J12	MBD6 peaks not in CG hypo DMRs	8536	1.11879	0.068377	VN2
Col_1	P6	J12	MBD7 peaks	17839	1.06912	0.02737	VN2
Col_1	P6	J12	VN CG hypo DMRs	3730	1.1807	0.0299728	VN2
Col_1	P6	J12	VN CHH hyper DMRs	11224	1.09881	0.0870834	VN2
Col_1	P6	J19	CG hypo DMRs not in MBD6 peaks	781	1.03073	0.026087	VN2
Col_1	P6	J19	MBD6 peaks	13571	1.12527	0.0719665	VN2
Col_1	P6	J19	MBD6 peaks and CG hypo DMRs	2320	1.31121	0.0381328	VN2
Col_1	P6	J19	MBD6 peaks not in CG hypo DMRs	8161	1.09141	0.0929606	VN2
Col_1	P6	J19	MBD7 peaks	16247	1.06795	0.0357904	VN2
Col_1	P6	J19	VN CG hypo DMRs	3372	1.22272	0.0332282	VN2
Col_1	P6	J19	VN CHH hyper DMRs	11776	1.11328	0.114035	VN2
Col_1	P6	L18	CG hypo DMRs not in MBD6 peaks	871	1.03559	0.0443459	VN2
Col_1	P6	L18	MBD6 peaks	13715	1.14604	0.0692836	VN2
Col_1	P6	L18	MBD6 peaks and CG hypo DMRs	1859	1.33513	0.0330379	VN2
Col_1	P6	L18	MBD6 peaks not in CG hypo DMRs	8534	1.13886	0.0842679	VN2
Col_1	P6	L18	MBD7 peaks	14052	1.08561	0.033235	VN2
Col_1	P6	L18	VN CG hypo DMRs	3004	1.21838	0.0344262	VN2
Col_1	P6	L18	VN CHH hyper DMRs	13494	1.11479	0.102107	VN2
Col_1	P6	M1	CG hypo DMRs not in MBD6 peaks	924	1.02922	0.0241851	VN5
Col_1	P6	M1	MBD6 peaks	13375	1.16209	0.074696	VN5
Col_1	P6	M1	MBD6 peaks and CG hypo DMRs	2125	1.19953	0.0306002	VN5
Col_1	P6	M1	MBD6 peaks not in CG hypo DMRs	7827	1.18845	0.0965384	VN5
Col_1	P6	M1	MBD7 peaks	15841	1.10397	0.0321935	VN5
Col_1	P6	M1	VN CG hypo DMRs	3413	1.13566	0.0299278	VN5
Col_1	P6	M1	VN CHH hyper DMRs	11814	1.14077	0.126215	VN5
Col_1	P6	M18	CG hypo DMRs not in MBD6 peaks	1046	1.0392	0.0321987	VN5
Col_1	P6	M18	MBD6 peaks	13672	1.20136	0.0828615	VN5
Col_1	P6	M18	MBD6 peaks and CG hypo DMRs	2477	1.31893	0.0419345	VN5
Col_1	P6	M18	MBD6 peaks not in CG hypo DMRs	7668	1.16393	0.113165	VN5
Col_1	P6	M18	MBD7 peaks	13828	1.09199	0.0443046	VN5
Col_1	P6	M18	VN CG hypo DMRs	3766	1.22411	0.0418655	VN5
Col_1	P6	M18	VN CHH hyper DMRs	11785	1.12915	0.13429	VN5
Col_1	P6	O6	CG hypo DMRs not in MBD6 peaks	1477	1.05755	0.0172855	GN
Col_1	P6	O6	MBD6 peaks	23156	1.14433	0.0231338	GN
Col_1	P6	O6	MBD6 peaks and CG hypo DMRs	2948	1.07022	0.0278922	GN
Col_1	P6	O6	MBD6 peaks not in CG hypo DMRs	14736	1.19625	0.0216701	GN
Col_1	P6	O6	MBD7 peaks	26241	1.12442	0.0150139	GN
Col_1	P6	O6	VN CG hypo DMRs	4845	1.06233	0.024286	GN
Col_1	P6	O6	VN CHH hyper DMRs	24915	1.11732	0.0243911	GN
Col_1	P6	O9	CG hypo DMRs not in MBD6 peaks	1301	1.04381	0.0139912	GN
Col_1	P6	O9	MBD6 peaks	26848	1.16493	0.0291278	GN
Col_1	P6	O9	MBD6 peaks and CG hypo DMRs	3406	1.14445	0.0348897	GN
Col_1	P6	O9	MBD6 peaks not in CG hypo DMRs	17580	1.20671	0.0270105	GN
Col_1	P6	O9	MBD7 peaks	27826	1.14181	0.0182236	GN
Col_1	P6	O9	VN CG hypo DMRs	5179	1.11257	0.0286359	GN
Col_1	P6	O9	VN CHH hyper DMRs	27393	1.12905	0.0288088	GN
Col_1	P6	P8	CG hypo DMRs not in MBD6 peaks	2373	1.01391	0.0241064	SN
Col_1	P6	P8	MBD6 peaks	39816	1.16343	0.026013	SN
Col_1	P6	P8	MBD6 peaks and CG hypo DMRs	4558	1.05156	0.0252451	SN
Col_1	P6	P8	MBD6 peaks not in CG hypo DMRs	26680	1.22091	0.0273224	SN
Col_1	P6	P8	MBD7 peaks	44534	1.14744	0.0147945	SN
Col_1	P6	P8	VN CG hypo DMRs	7593	1.03609	0.0247871	SN
Col_1	P6	P8	VN CHH hyper DMRs	41779	1.1282	0.0315477	SN
Col_1	P7	E5	CG hypo DMRs not in MBD6 peaks	1304	1.03758	0.014782	GN
Col_1	P7	E5	MBD6 peaks	25480	1.12547	0.0179238	GN
Col_1	P7	E5	MBD6 peaks and CG hypo DMRs	2914	1.08202	0.0206153	GN
Col_1	P7	E5	MBD6 peaks not in CG hypo DMRs	16905	1.15995	0.0178999	GN
Col_1	P7	E5	MBD7 peaks	28776	1.10842	0.0123213	GN
Col_1	P7	E5	VN CG hypo DMRs	4542	1.06561	0.0192149	GN
Col_1	P7	E5	VN CHH hyper DMRs	28586	1.09715	0.0213946	GN
Col_1	P7	F8	CG hypo DMRs not in MBD6 peaks	1947	1.04263	0.0270936	MN
Col_1	P7	F8	MBD6 peaks	32397	1.15008	0.0278322	MN
Col_1	P7	F8	MBD6 peaks and CG hypo DMRs	3584	1.09319	0.0324145	MN
Col_1	P7	F8	MBD6 peaks not in CG hypo DMRs	21349	1.18975	0.0266929	MN
Col_1	P7	F8	MBD7 peaks	32791	1.13607	0.0175288	MN
Col_1	P7	F8	VN CG hypo DMRs	6060	1.07211	0.0295521	MN
Col_1	P7	F8	VN CHH hyper DMRs	34691	1.12712	0.0314058	MN
Col_1	P7	J6	CG hypo DMRs not in MBD6 peaks	1267	1.02684	0.0184473	MNtoVN
Col_1	P7	J6	MBD6 peaks	23148	1.14057	0.0321188	MNtoVN
Col_1	P7	J6	MBD6 peaks and CG hypo DMRs	2930	1.17986	0.0459936	MNtoVN
Col_1	P7	J6	MBD6 peaks not in CG hypo DMRs	15380	1.15553	0.0312289	MNtoVN
Col_1	P7	J6	MBD7 peaks	23427	1.12174	0.0222992	MNtoVN
Col_1	P7	J6	VN CG hypo DMRs	4476	1.12846	0.0384082	MNtoVN
Col_1	P7	J6	VN CHH hyper DMRs	25089	1.10511	0.0328933	MNtoVN
Col_1	P7	J7	CG hypo DMRs not in MBD6 peaks	1158	1.07254	0.0249597	VNandSN
Col_1	P7	J7	MBD6 peaks	14285	1.14925	0.0830237	VNandSN
Col_1	P7	J7	MBD6 peaks and CG hypo DMRs	2464	1.22362	0.0371476	VNandSN
Col_1	P7	J7	MBD6 peaks not in CG hypo DMRs	8786	1.14011	0.10572	VNandSN
Col_1	P7	J7	MBD7 peaks	18523	1.09243	0.0354831	VNandSN
Col_1	P7	J7	VN CG hypo DMRs	3867	1.16524	0.0343986	VNandSN
Col_1	P7	J7	VN CHH hyper DMRs	12323	1.12732	0.137705	VNandSN
Col_1	P7	K19	CG hypo DMRs not in MBD6 peaks	2707	1.03916	0.0202631	SN
Col_1	P7	K19	MBD6 peaks	38803	1.16228	0.0213304	SN
Col_1	P7	K19	MBD6 peaks and CG hypo DMRs	4910	1.08819	0.0228336	SN
Col_1	P7	K19	MBD6 peaks not in CG hypo DMRs	25113	1.20798	0.0212289	SN
Col_1	P7	K19	MBD7 peaks	39201	1.14561	0.0146073	SN
Col_1	P7	K19	VN CG hypo DMRs	8191	1.07008	0.0217912	SN
Col_1	P7	K19	VN CHH hyper DMRs	41637	1.12393	0.0226938	SN
Col_1	P7	L17	CG hypo DMRs not in MBD6 peaks	1329	1.03311	0.0211216	SN
Col_1	P7	L17	MBD6 peaks	22516	1.14345	0.0301406	SN
Col_1	P7	L17	MBD6 peaks and CG hypo DMRs	2649	1.1997	0.0342983	SN
Col_1	P7	L17	MBD6 peaks not in CG hypo DMRs	15114	1.16078	0.0299248	SN
Col_1	P7	L17	MBD7 peaks	22424	1.11773	0.015999	SN
Col_1	P7	L17	VN CG hypo DMRs	4352	1.13258	0.0304321	SN
Col_1	P7	L17	VN CHH hyper DMRs	24000	1.11404	0.0326514	SN
Col_1	P7	M11	CG hypo DMRs not in MBD6 peaks	1886	1.03499	0.0322746	VN1
Col_1	P7	M11	MBD6 peaks	27291	1.11462	0.0538808	VN1
Col_1	P7	M11	MBD6 peaks and CG hypo DMRs	3951	1.16325	0.0439513	VN1
Col_1	P7	M11	MBD6 peaks not in CG hypo DMRs	17202	1.11673	0.0588235	VN1
Col_1	P7	M11	MBD7 peaks	30532	1.07694	0.0233874	VN1
Col_1	P7	M11	VN CG hypo DMRs	6288	1.12611	0.0388363	VN1
Col_1	P7	M11	VN CHH hyper DMRs	26447	1.08545	0.0704358	VN1
Col_1	P7	O1	CG hypo DMRs not in MBD6 peaks	1012	1.01779	0.0300971	VN3
Col_1	P7	O1	MBD6 peaks	19243	1.10383	0.0626148	VN3
Col_1	P7	O1	MBD6 peaks and CG hypo DMRs	2846	1.17569	0.030783	VN3
Col_1	P7	O1	MBD6 peaks not in CG hypo DMRs	12075	1.09681	0.077016	VN3
Col_1	P7	O1	MBD7 peaks	21968	1.0818	0.0280665	VN3
Col_1	P7	O1	VN CG hypo DMRs	4188	1.12416	0.0301614	VN3
Col_1	P7	O1	VN CHH hyper DMRs	17798	1.08934	0.0940272	VN3
Col_1	P7	P15	CG hypo DMRs not in MBD6 peaks	1381	1.04345	0.019431	VN3
Col_1	P7	P15	MBD6 peaks	18126	1.1195	0.0752513	VN3
Col_1	P7	P15	MBD6 peaks and CG hypo DMRs	2640	1.13144	0.0472046	VN3
Col_1	P7	P15	MBD6 peaks not in CG hypo DMRs	11198	1.1352	0.0910164	VN3
Col_1	P7	P15	MBD7 peaks	22419	1.08622	0.0271025	VN3
Col_1	P7	P15	VN CG hypo DMRs	4405	1.09535	0.0402073	VN3
Col_1	P7	P15	VN CHH hyper DMRs	16327	1.10271	0.12114	VN3
Col_1	P8	E23	CG hypo DMRs not in MBD6 peaks	804	1.03358	0.0192539	GN
Col_1	P8	E23	MBD6 peaks	11262	1.11872	0.0350028	GN
Col_1	P8	E23	MBD6 peaks and CG hypo DMRs	1461	1.14305	0.0263473	GN
Col_1	P8	E23	MBD6 peaks not in CG hypo DMRs	7332	1.12029	0.0400536	GN
Col_1	P8	E23	MBD7 peaks	12454	1.09258	0.0174175	GN
Col_1	P8	E23	VN CG hypo DMRs	2446	1.10098	0.025622	GN
Col_1	P8	E23	VN CHH hyper DMRs	12303	1.08876	0.0435984	GN
Col_1	P8	N6	CG hypo DMRs not in MBD6 peaks	1698	1.03592	0.0198977	SN
Col_1	P8	N6	MBD6 peaks	27737	1.12139	0.0266204	SN
Col_1	P8	N6	MBD6 peaks and CG hypo DMRs	3011	1.10628	0.0279195	SN
Col_1	P8	N6	MBD6 peaks not in CG hypo DMRs	18435	1.15037	0.0262649	SN
Col_1	P8	N6	MBD7 peaks	28874	1.10515	0.0153557	SN
Col_1	P8	N6	VN CG hypo DMRs	5087	1.07667	0.0248311	SN
Col_1	P8	N6	VN CHH hyper DMRs	30262	1.10554	0.0317432	SN
Col_2	P1	B10	CG hypo DMRs not in MBD6 peaks	3255	1.03656	0.0198577	SN
Col_2	P1	B10	MBD6 peaks	50652	1.21863	0.0238149	SN
Col_2	P1	B10	MBD6 peaks and CG hypo DMRs	6400	1.22766	0.0263459	SN
Col_2	P1	B10	MBD6 peaks not in CG hypo DMRs	32939	1.26865	0.0228774	SN
Col_2	P1	B10	MBD7 peaks	51352	1.18722	0.0147295	SN
Col_2	P1	B10	VN CG hypo DMRs	10681	1.14821	0.0253588	SN
Col_2	P1	B10	VN CHH hyper DMRs	52357	1.16315	0.0290481	SN
Col_2	P1	D11	CG hypo DMRs not in MBD6 peaks	3133	1.0383	0.0181371	SN
Col_2	P1	D11	MBD6 peaks	50460	1.17677	0.0181206	SN
Col_2	P1	D11	MBD6 peaks and CG hypo DMRs	5670	1.11005	0.0192247	SN
Col_2	P1	D11	MBD6 peaks not in CG hypo DMRs	32839	1.23838	0.0170408	SN
Col_2	P1	D11	MBD7 peaks	53916	1.15865	0.0131103	SN
Col_2	P1	D11	VN CG hypo DMRs	9674	1.08187	0.0185362	SN
Col_2	P1	D11	VN CHH hyper DMRs	52675	1.13906	0.0181333	SN
Col_2	P1	F13	CG hypo DMRs not in MBD6 peaks	1295	1.06023	0.0895849	SN
Col_2	P1	F13	MBD6 peaks	17003	1.16515	0.0850538	SN
Col_2	P1	F13	MBD6 peaks and CG hypo DMRs	2539	1.27097	0.0749923	SN
Col_2	P1	F13	MBD6 peaks not in CG hypo DMRs	10144	1.1737	0.0890307	SN
Col_2	P1	F13	MBD7 peaks	14636	1.10788	0.0989208	SN
Col_2	P1	F13	VN CG hypo DMRs	4176	1.18511	0.0814306	SN
Col_2	P1	F13	VN CHH hyper DMRs	17005	1.12332	0.0821903	SN
Col_2	P1	G15	CG hypo DMRs not in MBD6 peaks	2553	1.01919	0.0222905	SN
Col_2	P1	G15	MBD6 peaks	34538	1.15832	0.0365195	SN
Col_2	P1	G15	MBD6 peaks and CG hypo DMRs	4154	1.10303	0.034701	SN
Col_2	P1	G15	MBD6 peaks not in CG hypo DMRs	22002	1.20866	0.0368894	SN
Col_2	P1	G15	MBD7 peaks	49198	1.12094	0.0170994	SN
Col_2	P1	G15	VN CG hypo DMRs	7270	1.06974	0.0307316	SN
Col_2	P1	G15	VN CHH hyper DMRs	31787	1.12722	0.0484497	SN
Col_2	P1	J12	CG hypo DMRs not in MBD6 peaks	2652	1.04487	0.0346445	GN
Col_2	P1	J12	MBD6 peaks	42118	1.19604	0.0338462	GN
Col_2	P1	J12	MBD6 peaks and CG hypo DMRs	5232	1.11105	0.0418029	GN
Col_2	P1	J12	MBD6 peaks not in CG hypo DMRs	27998	1.25091	0.0332924	GN
Col_2	P1	J12	MBD7 peaks	51812	1.15647	0.017774	GN
Col_2	P1	J12	VN CG hypo DMRs	8392	1.08401	0.0390239	GN
Col_2	P1	J12	VN CHH hyper DMRs	43840	1.15646	0.0409278	GN
Col_2	P1	L17	CG hypo DMRs not in MBD6 peaks	4649	1.02882	0.0215346	VN5
Col_2	P1	L17	MBD6 peaks	61792	1.20124	0.0823555	VN5
Col_2	P1	L17	MBD6 peaks and CG hypo DMRs	9522	1.20174	0.02578	VN5
Col_2	P1	L17	MBD6 peaks not in CG hypo DMRs	36531	1.24878	0.10557	VN5
Col_2	P1	L17	MBD7 peaks	73932	1.13391	0.0344379	VN5
Col_2	P1	L17	VN CG hypo DMRs	15329	1.13556	0.0244155	VN5
Col_2	P1	L17	VN CHH hyper DMRs	56099	1.15121	0.139234	VN5
Col_2	P2	A11	CG hypo DMRs not in MBD6 peaks	1433	1.04047	0.0214621	VN1
Col_2	P2	A11	MBD6 peaks	26885	1.19245	0.0571758	VN1
Col_2	P2	A11	MBD6 peaks and CG hypo DMRs	3296	1.36681	0.0332963	VN1
Col_2	P2	A11	MBD6 peaks not in CG hypo DMRs	17361	1.17499	0.0670131	VN1
Col_2	P2	A11	MBD7 peaks	29006	1.12225	0.0329934	VN1
Col_2	P2	A11	VN CG hypo DMRs	5235	1.24909	0.0298211	VN1
Col_2	P2	A11	VN CHH hyper DMRs	26581	1.14841	0.0827164	VN1
Col_2	P2	A15	CG hypo DMRs not in MBD6 peaks	1744	1.04415	0.0252608	VN1
Col_2	P2	A15	MBD6 peaks	28600	1.22601	0.033339	VN1
Col_2	P2	A15	MBD6 peaks and CG hypo DMRs	3437	1.41868	0.0307629	VN1
Col_2	P2	A15	MBD6 peaks not in CG hypo DMRs	19368	1.18221	0.0336289	VN1
Col_2	P2	A15	MBD7 peaks	28885	1.13259	0.0251261	VN1
Col_2	P2	A15	VN CG hypo DMRs	5707	1.26687	0.030982	VN1
Col_2	P2	A15	VN CHH hyper DMRs	30099	1.15808	0.0394182	VN1
Col_2	P2	B7	CG hypo DMRs not in MBD6 peaks	1784	1.02691	0.0278384	SN
Col_2	P2	B7	MBD6 peaks	34607	1.23229	0.0235427	SN
Col_2	P2	B7	MBD6 peaks and CG hypo DMRs	3889	1.24942	0.0197572	SN
Col_2	P2	B7	MBD6 peaks not in CG hypo DMRs	22549	1.28334	0.0236022	SN
Col_2	P2	B7	MBD7 peaks	36732	1.19098	0.0153382	SN
Col_2	P2	B7	VN CG hypo DMRs	6363	1.16549	0.0211704	SN
Col_2	P2	B7	VN CHH hyper DMRs	35876	1.17574	0.0276665	SN
Col_2	P2	C14	CG hypo DMRs not in MBD6 peaks	2103	1.0428	0.0296398	VN1
Col_2	P2	C14	MBD6 peaks	36876	1.15446	0.0401672	VN1
Col_2	P2	C14	MBD6 peaks and CG hypo DMRs	4408	1.21756	0.0421092	VN1
Col_2	P2	C14	MBD6 peaks not in CG hypo DMRs	24497	1.1808	0.0408975	VN1
Col_2	P2	C14	MBD7 peaks	39049	1.11657	0.0202977	VN1
Col_2	P2	C14	VN CG hypo DMRs	7372	1.14636	0.0397586	VN1
Col_2	P2	C14	VN CHH hyper DMRs	39305	1.12316	0.0451683	VN1
Col_2	P2	D14	CG hypo DMRs not in MBD6 peaks	4699	1.04043	0.0274085	VN4
Col_2	P2	D14	MBD6 peaks	60891	1.20162	0.0828641	VN4
Col_2	P2	D14	MBD6 peaks and CG hypo DMRs	9056	1.12511	0.0340563	VN4
Col_2	P2	D14	MBD6 peaks not in CG hypo DMRs	37497	1.27173	0.101518	VN4
Col_2	P2	D14	MBD7 peaks	71312	1.15891	0.0368448	VN4
Col_2	P2	D14	VN CG hypo DMRs	14831	1.09318	0.0317646	VN4
Col_2	P2	D14	VN CHH hyper DMRs	53981	1.15995	0.134632	VN4
Col_2	P2	D24	CG hypo DMRs not in MBD6 peaks	1828	1.05689	0.0310559	Soma
Col_2	P2	D24	MBD6 peaks	26067	1.09188	0.0653503	Soma
Col_2	P2	D24	MBD6 peaks and CG hypo DMRs	3802	1.13177	0.0499651	Soma
Col_2	P2	D24	MBD6 peaks not in CG hypo DMRs	15448	1.09626	0.0738116	Soma
Col_2	P2	D24	MBD7 peaks	48863	1.06303	0.0238723	Soma
Col_2	P2	D24	VN CG hypo DMRs	5893	1.10436	0.0437923	Soma
Col_2	P2	D24	VN CHH hyper DMRs	23291	1.09725	0.0907419	Soma
Col_2	P2	E4	CG hypo DMRs not in MBD6 peaks	1787	1.04085	0.0209677	VN1to2
Col_2	P2	E4	MBD6 peaks	31372	1.17815	0.0454263	VN1to2
Col_2	P2	E4	MBD6 peaks and CG hypo DMRs	4365	1.32532	0.0247191	VN1to2
Col_2	P2	E4	MBD6 peaks not in CG hypo DMRs	20465	1.18216	0.0533625	VN1to2
Col_2	P2	E4	MBD7 peaks	31753	1.11939	0.024955	VN1to2
Col_2	P2	E4	VN CG hypo DMRs	6674	1.22895	0.0237747	VN1to2
Col_2	P2	E4	VN CHH hyper DMRs	31227	1.14267	0.0635615	VN1to2
Col_2	P2	G5	CG hypo DMRs not in MBD6 peaks	3000	1.032	0.0226098	GN
Col_2	P2	G5	MBD6 peaks	54912	1.20491	0.0215525	GN
Col_2	P2	G5	MBD6 peaks and CG hypo DMRs	6445	1.13018	0.0218287	GN
Col_2	P2	G5	MBD6 peaks not in CG hypo DMRs	37225	1.25907	0.0211014	GN
Col_2	P2	G5	MBD7 peaks	59092	1.17771	0.0125875	GN
Col_2	P2	G5	VN CG hypo DMRs	10160	1.09488	0.0224739	GN
Col_2	P2	G5	VN CHH hyper DMRs	59642	1.15761	0.0242027	GN
Col_2	P2	J8	CG hypo DMRs not in MBD6 peaks	3279	1.08326	0.0287162	MNtoVN
Col_2	P2	J8	MBD6 peaks	54541	1.26901	0.0365105	MNtoVN
Col_2	P2	J8	MBD6 peaks and CG hypo DMRs	6257	1.11651	0.0386487	MNtoVN
Col_2	P2	J8	MBD6 peaks not in CG hypo DMRs	36592	1.35625	0.0360885	MNtoVN
Col_2	P2	J8	MBD7 peaks	57520	1.24317	0.0180961	MNtoVN
Col_2	P2	J8	VN CG hypo DMRs	10371	1.10105	0.0348542	MNtoVN
Col_2	P2	J8	VN CHH hyper DMRs	59727	1.20028	0.044428	MNtoVN
Col_2	P2	M19	CG hypo DMRs not in MBD6 peaks	2687	1.03908	0.0168338	SN
Col_2	P2	M19	MBD6 peaks	40870	1.191	0.0211192	SN
Col_2	P2	M19	MBD6 peaks and CG hypo DMRs	4673	1.17719	0.0236321	SN
Col_2	P2	M19	MBD6 peaks not in CG hypo DMRs	26712	1.23914	0.0208761	SN
Col_2	P2	M19	MBD7 peaks	48600	1.15179	0.0134698	SN
Col_2	P2	M19	VN CG hypo DMRs	8066	1.11815	0.0220645	SN
Col_2	P2	M19	VN CHH hyper DMRs	44729	1.14358	0.0226584	SN
Col_2	P2	N12	CG hypo DMRs not in MBD6 peaks	1782	1.04994	0.0160342	SN
Col_2	P2	N12	MBD6 peaks	34051	1.21127	0.0162444	SN
Col_2	P2	N12	MBD6 peaks and CG hypo DMRs	3949	1.14561	0.0218833	SN
Col_2	P2	N12	MBD6 peaks not in CG hypo DMRs	22791	1.26844	0.0154277	SN
Col_2	P2	N12	MBD7 peaks	33632	1.20252	0.0125856	SN
Col_2	P2	N12	VN CG hypo DMRs	6331	1.10662	0.021553	SN
Col_2	P2	N12	VN CHH hyper DMRs	34681	1.16724	0.0166251	SN
Col_2	P2	O19	CG hypo DMRs not in MBD6 peaks	3076	1.03739	0.0191163	SN
Col_2	P2	O19	MBD6 peaks	48817	1.23084	0.0231668	SN
Col_2	P2	O19	MBD6 peaks and CG hypo DMRs	6335	1.23473	0.0212222	SN
Col_2	P2	O19	MBD6 peaks not in CG hypo DMRs	31948	1.25958	0.0237569	SN
Col_2	P2	O19	MBD7 peaks	51968	1.17386	0.0131305	SN
Col_2	P2	O19	VN CG hypo DMRs	10186	1.16513	0.0202224	SN
Col_2	P2	O19	VN CHH hyper DMRs	50827	1.15679	0.0264644	SN
Col_2	P3	B10	CG hypo DMRs not in MBD6 peaks	1588	1.02267	0.0344828	SN
Col_2	P3	B10	MBD6 peaks	26663	1.154	0.0208652	SN
Col_2	P3	B10	MBD6 peaks and CG hypo DMRs	3413	1.2303	0.023577	SN
Col_2	P3	B10	MBD6 peaks not in CG hypo DMRs	18475	1.16135	0.0183166	SN
Col_2	P3	B10	MBD7 peaks	25457	1.1182	0.0177053	SN
Col_2	P3	B10	VN CG hypo DMRs	5375	1.15386	0.0264431	SN
Col_2	P3	B10	VN CHH hyper DMRs	26959	1.12682	0.0209033	SN
Col_2	P3	B13	CG hypo DMRs not in MBD6 peaks	3294	1.04007	0.0195563	SN
Col_2	P3	B13	MBD6 peaks	48950	1.20821	0.0265632	SN
Col_2	P3	B13	MBD6 peaks and CG hypo DMRs	6374	1.11829	0.0315657	SN
Col_2	P3	B13	MBD6 peaks not in CG hypo DMRs	32472	1.26518	0.0262152	SN
Col_2	P3	B13	MBD7 peaks	51340	1.1857	0.017528	SN
Col_2	P3	B13	VN CG hypo DMRs	10605	1.08562	0.0270998	SN
Col_2	P3	B13	VN CHH hyper DMRs	50544	1.16726	0.030357	SN
Col_2	P3	D13	CG hypo DMRs not in MBD6 peaks	1704	1.04519	0.0129141	SN
Col_2	P3	D13	MBD6 peaks	30125	1.23276	0.0209764	SN
Col_2	P3	D13	MBD6 peaks and CG hypo DMRs	3409	1.25579	0.0210231	SN
Col_2	P3	D13	MBD6 peaks not in CG hypo DMRs	19514	1.28815	0.0207662	SN
Col_2	P3	D13	MBD7 peaks	29988	1.19665	0.0148809	SN
Col_2	P3	D13	VN CG hypo DMRs	5598	1.1706	0.0181596	SN
Col_2	P3	D13	VN CHH hyper DMRs	31624	1.17718	0.022618	SN
Col_2	P3	M18	CG hypo DMRs not in MBD6 peaks	1172	1.0401	0.38146	VN1
Col_2	P3	M18	MBD6 peaks	16407	1.22253	0.302423	VN1
Col_2	P3	M18	MBD6 peaks and CG hypo DMRs	2350	1.42043	0.210905	VN1
Col_2	P3	M18	MBD6 peaks not in CG hypo DMRs	9882	1.21403	0.330333	VN1
Col_2	P3	M18	MBD7 peaks	16490	1.13299	0.3751	VN1
Col_2	P3	M18	VN CG hypo DMRs	3839	1.27195	0.258448	VN1
Col_2	P3	M18	VN CHH hyper DMRs	14194	1.1569	0.307959	VN1
Col_2	P3	O16	CG hypo DMRs not in MBD6 peaks	923	1.01192	0.153105	SN
Col_2	P3	O16	MBD6 peaks	15008	1.21409	0.138796	SN
Col_2	P3	O16	MBD6 peaks and CG hypo DMRs	1804	1.51774	0.129657	SN
Col_2	P3	O16	MBD6 peaks not in CG hypo DMRs	9752	1.17853	0.137997	SN
Col_2	P3	O16	MBD7 peaks	15998	1.09751	0.167502	SN
Col_2	P3	O16	VN CG hypo DMRs	2938	1.32607	0.140144	SN
Col_2	P3	O16	VN CHH hyper DMRs	15725	1.1275	0.13824	SN
Col_2	P4	B21	CG hypo DMRs not in MBD6 peaks	3094	1.04816	0.0308356	SN
Col_2	P4	B21	MBD6 peaks	40820	1.19025	0.0310789	SN
Col_2	P4	B21	MBD6 peaks and CG hypo DMRs	4817	1.16566	0.0343722	SN
Col_2	P4	B21	MBD6 peaks not in CG hypo DMRs	27220	1.22961	0.0295787	SN
Col_2	P4	B21	MBD7 peaks	39947	1.1719	0.0162345	SN
Col_2	P4	B21	VN CG hypo DMRs	8502	1.11444	0.0330343	SN
Col_2	P4	B21	VN CHH hyper DMRs	43927	1.14319	0.0352669	SN
Col_2	P4	B22	CG hypo DMRs not in MBD6 peaks	2916	1.04184	0.022054	SN
Col_2	P4	B22	MBD6 peaks	46848	1.25777	0.0243364	SN
Col_2	P4	B22	MBD6 peaks and CG hypo DMRs	5231	1.29593	0.0308305	SN
Col_2	P4	B22	MBD6 peaks not in CG hypo DMRs	31195	1.31204	0.0230155	SN
Col_2	P4	B22	MBD7 peaks	48033	1.21092	0.0144419	SN
Col_2	P4	B22	VN CG hypo DMRs	9011	1.19576	0.027471	SN
Col_2	P4	B22	VN CHH hyper DMRs	48726	1.18875	0.0276574	SN
Col_2	P4	D20	CG hypo DMRs not in MBD6 peaks	2219	1.04011	0.0246967	VNandSN
Col_2	P4	D20	MBD6 peaks	28854	1.24111	0.074977	VNandSN
Col_2	P4	D20	MBD6 peaks and CG hypo DMRs	4212	1.15978	0.0298874	VNandSN
Col_2	P4	D20	MBD6 peaks not in CG hypo DMRs	17996	1.32202	0.0931865	VNandSN
Col_2	P4	D20	MBD7 peaks	35113	1.18657	0.0337942	VNandSN
Col_2	P4	D20	VN CG hypo DMRs	6920	1.11113	0.0270516	VNandSN
Col_2	P4	D20	VN CHH hyper DMRs	28504	1.17931	0.114026	VNandSN
Col_2	P4	D22	CG hypo DMRs not in MBD6 peaks	2644	1.03366	0.0230516	SN
Col_2	P4	D22	MBD6 peaks	38974	1.21412	0.0254021	SN
Col_2	P4	D22	MBD6 peaks and CG hypo DMRs	4292	1.17404	0.0198452	SN
Col_2	P4	D22	MBD6 peaks not in CG hypo DMRs	25932	1.26897	0.0267724	SN
Col_2	P4	D22	MBD7 peaks	40463	1.17455	0.0167066	SN
Col_2	P4	D22	VN CG hypo DMRs	7600	1.11632	0.0212164	SN
Col_2	P4	D22	VN CHH hyper DMRs	41735	1.14877	0.0306816	SN
Col_2	P4	D6	CG hypo DMRs not in MBD6 peaks	1366	1.03807	0.0183357	SN
Col_2	P4	D6	MBD6 peaks	25065	1.20331	0.026458	SN
Col_2	P4	D6	MBD6 peaks and CG hypo DMRs	3374	1.1885	0.0239401	SN
Col_2	P4	D6	MBD6 peaks not in CG hypo DMRs	16244	1.25098	0.0254417	SN
Col_2	P4	D6	MBD7 peaks	25008	1.16083	0.0162246	SN
Col_2	P4	D6	VN CG hypo DMRs	5098	1.13809	0.0230955	SN
Col_2	P4	D6	VN CHH hyper DMRs	26217	1.14262	0.0305448	SN
Col_2	P4	J4	CG hypo DMRs not in MBD6 peaks	8612	1.05016	0.0169173	GN
Col_2	P4	J4	MBD6 peaks	116040	1.20155	0.023747	GN
Col_2	P4	J4	MBD6 peaks and CG hypo DMRs	14412	1.07175	0.0247313	GN
Col_2	P4	J4	MBD6 peaks not in CG hypo DMRs	75386	1.27865	0.0249502	GN
Col_2	P4	J4	MBD7 peaks	123562	1.18999	0.0128743	GN
Col_2	P4	J4	VN CG hypo DMRs	24890	1.06292	0.0220366	GN
Col_2	P4	J4	VN CHH hyper DMRs	122453	1.1608	0.0284078	GN
Col_2	P5	E6	CG hypo DMRs not in MBD6 peaks	1557	1.0289	0.0212235	SN
Col_2	P5	E6	MBD6 peaks	24191	1.12554	0.0261863	SN
Col_2	P5	E6	MBD6 peaks and CG hypo DMRs	3059	1.05754	0.0278207	SN
Col_2	P5	E6	MBD6 peaks not in CG hypo DMRs	15770	1.1681	0.0257315	SN
Col_2	P5	E6	MBD7 peaks	29732	1.1115	0.0167337	SN
Col_2	P5	E6	VN CG hypo DMRs	4990	1.05331	0.0253044	SN
Col_2	P5	E6	VN CHH hyper DMRs	24665	1.10703	0.0316059	SN
Col_2	P5	O24	CG hypo DMRs not in MBD6 peaks	2580	1.04574	0.0170497	SN
Col_2	P5	O24	MBD6 peaks	48967	1.19519	0.0215976	SN
Col_2	P5	O24	MBD6 peaks and CG hypo DMRs	5888	1.12279	0.0249584	SN
Col_2	P5	O24	MBD6 peaks not in CG hypo DMRs	31771	1.25404	0.021259	SN
Col_2	P5	O24	MBD7 peaks	51029	1.17296	0.0125303	SN
Col_2	P5	O24	VN CG hypo DMRs	9133	1.09285	0.0221421	SN
Col_2	P5	O24	VN CHH hyper DMRs	52203	1.14898	0.0246582	SN
Col_2	P5	P23	CG hypo DMRs not in MBD6 peaks	2383	1.03273	0.0190979	SN
Col_2	P5	P23	MBD6 peaks	38738	1.26752	0.0209161	SN
Col_2	P5	P23	MBD6 peaks and CG hypo DMRs	4153	1.34264	0.0233142	SN
Col_2	P5	P23	MBD6 peaks not in CG hypo DMRs	26675	1.30609	0.0208381	SN
Col_2	P5	P23	MBD7 peaks	44362	1.19814	0.0128688	SN
Col_2	P5	P23	VN CG hypo DMRs	7163	1.2196	0.0215201	SN
Col_2	P5	P23	VN CHH hyper DMRs	42550	1.18334	0.0225418	SN
Col_2	P6	I14	CG hypo DMRs not in MBD6 peaks	4486	1.06598	0.0186115	MN
Col_2	P6	I14	MBD6 peaks	77115	1.2225	0.025214	MN
Col_2	P6	I14	MBD6 peaks and CG hypo DMRs	9646	1.16649	0.0267508	MN
Col_2	P6	I14	MBD6 peaks not in CG hypo DMRs	50851	1.27382	0.0249942	MN
Col_2	P6	I14	MBD7 peaks	72521	1.19422	0.0165116	MN
Col_2	P6	I14	VN CG hypo DMRs	15472	1.12978	0.0244851	MN
Col_2	P6	I14	VN CHH hyper DMRs	83745	1.17024	0.0281831	MN
Col_2	P6	M4	CG hypo DMRs not in MBD6 peaks	692	1.04769	0.226207	Soma
Col_2	P6	M4	MBD6 peaks	9979	1.26686	0.197833	Soma
Col_2	P6	M4	MBD6 peaks and CG hypo DMRs	1466	1.68895	0.116721	Soma
Col_2	P6	M4	MBD6 peaks not in CG hypo DMRs	6041	1.19732	0.231854	Soma
Col_2	P6	M4	MBD7 peaks	10140	1.13767	0.29707	Soma
Col_2	P6	M4	VN CG hypo DMRs	2339	1.4519	0.147821	Soma
Col_2	P6	M4	VN CHH hyper DMRs	9956	1.17889	0.204908	Soma
Col_2	P6	N23	CG hypo DMRs not in MBD6 peaks	2971	1.04443	0.0212697	SN
Col_2	P6	N23	MBD6 peaks	46592	1.1948	0.0252569	SN
Col_2	P6	N23	MBD6 peaks and CG hypo DMRs	5507	1.1331	0.0267628	SN
Col_2	P6	N23	MBD6 peaks not in CG hypo DMRs	30017	1.24903	0.0258989	SN
Col_2	P6	N23	MBD7 peaks	50720	1.16335	0.0144564	SN
Col_2	P6	N23	VN CG hypo DMRs	9221	1.09674	0.024424	SN
Col_2	P6	N23	VN CHH hyper DMRs	49237	1.15102	0.0289909	SN
Col_2	P6	N24	CG hypo DMRs not in MBD6 peaks	2762	1.03621	0.0695318	MNtoVN
Col_2	P6	N24	MBD6 peaks	51923	1.184	0.068302	MNtoVN
Col_2	P6	N24	MBD6 peaks and CG hypo DMRs	5724	1.16614	0.0720599	MNtoVN
Col_2	P6	N24	MBD6 peaks not in CG hypo DMRs	35805	1.22187	0.0662187	MNtoVN
Col_2	P6	N24	MBD7 peaks	51368	1.17135	0.0794914	MNtoVN
Col_2	P6	N24	VN CG hypo DMRs	9284	1.11504	0.0710974	MNtoVN
Col_2	P6	N24	VN CHH hyper DMRs	56873	1.15355	0.063165	MNtoVN
Col_2	P7	B16	CG hypo DMRs not in MBD6 peaks	1702	1.07697	0.0163666	SN
Col_2	P7	B16	MBD6 peaks	30926	1.17652	0.0199258	SN
Col_2	P7	B16	MBD6 peaks and CG hypo DMRs	3075	1.13041	0.0210012	SN
Col_2	P7	B16	MBD6 peaks not in CG hypo DMRs	21165	1.2155	0.019319	SN
Col_2	P7	B16	MBD7 peaks	34811	1.14564	0.0129134	SN
Col_2	P7	B16	VN CG hypo DMRs	5238	1.10176	0.0190608	SN
Col_2	P7	B16	VN CHH hyper DMRs	32282	1.12921	0.0212877	SN
Col_2	P7	C22	CG hypo DMRs not in MBD6 peaks	7615	1.05752	0.027319	MN
Col_2	P7	C22	MBD6 peaks	99202	1.20086	0.0254852	MN
Col_2	P7	C22	MBD6 peaks and CG hypo DMRs	12782	1.08105	0.0220003	MN
Col_2	P7	C22	MBD6 peaks not in CG hypo DMRs	65033	1.27254	0.0258951	MN
Col_2	P7	C22	MBD7 peaks	102385	1.18802	0.0139022	MN
Col_2	P7	C22	VN CG hypo DMRs	21810	1.07061	0.0239829	MN
Col_2	P7	C22	VN CHH hyper DMRs	106123	1.16672	0.0308442	MN
Col_2	P7	C9	CG hypo DMRs not in MBD6 peaks	2040	1.01716	0.0183133	VN5
Col_2	P7	C9	MBD6 peaks	26421	1.19023	0.065507	VN5
Col_2	P7	C9	MBD6 peaks and CG hypo DMRs	3903	1.12888	0.0295052	VN5
Col_2	P7	C9	MBD6 peaks not in CG hypo DMRs	16400	1.24933	0.0786764	VN5
Col_2	P7	C9	MBD7 peaks	34361	1.14429	0.0235764	VN5
Col_2	P7	C9	VN CG hypo DMRs	6368	1.08496	0.0270661	VN5
Col_2	P7	C9	VN CHH hyper DMRs	24537	1.13767	0.10926	VN5
Col_2	P7	E3	CG hypo DMRs not in MBD6 peaks	2959	1.03278	0.016034	SN
Col_2	P7	E3	MBD6 peaks	44659	1.21104	0.0213926	SN
Col_2	P7	E3	MBD6 peaks and CG hypo DMRs	5398	1.19507	0.0268175	SN
Col_2	P7	E3	MBD6 peaks not in CG hypo DMRs	29185	1.27408	0.0206003	SN
Col_2	P7	E3	MBD7 peaks	46824	1.17549	0.0130448	SN
Col_2	P7	E3	VN CG hypo DMRs	9225	1.12726	0.0237523	SN
Col_2	P7	E3	VN CHH hyper DMRs	48136	1.15516	0.0233792	SN
Col_2	P7	J9	CG hypo DMRs not in MBD6 peaks	1726	1.03592	0.0184564	GN
Col_2	P7	J9	MBD6 peaks	32915	1.18138	0.0306031	GN
Col_2	P7	J9	MBD6 peaks and CG hypo DMRs	3386	1.12581	0.0288562	GN
Col_2	P7	J9	MBD6 peaks not in CG hypo DMRs	22848	1.21792	0.0307615	GN
Col_2	P7	J9	MBD7 peaks	35131	1.15681	0.0171506	GN
Col_2	P7	J9	VN CG hypo DMRs	5623	1.08696	0.0255236	GN
Col_2	P7	J9	VN CHH hyper DMRs	35181	1.13772	0.0376006	GN
Col_3	P1	H21	CG hypo DMRs not in MBD6 peaks	1492	1.08579	0.133333	MNtoVN
Col_3	P1	H21	MBD6 peaks	24832	1.34303	0.0964318	MNtoVN
Col_3	P1	H21	MBD6 peaks and CG hypo DMRs	2728	1.15396	0.108958	MNtoVN
Col_3	P1	H21	MBD6 peaks not in CG hypo DMRs	17096	1.4408	0.0924001	MNtoVN
Col_3	P1	H21	MBD7 peaks	26907	1.31706	0.0932615	MNtoVN
Col_3	P1	H21	VN CG hypo DMRs	4789	1.12236	0.117953	MNtoVN
Col_3	P1	H21	VN CHH hyper DMRs	26346	1.27469	0.0981747	MNtoVN
Col_3	P1	I11	CG hypo DMRs not in MBD6 peaks	1828	1.12746	0.322174	Soma
Col_3	P1	I11	MBD6 peaks	24197	1.30281	0.357474	Soma
Col_3	P1	I11	MBD6 peaks and CG hypo DMRs	3718	1.28698	0.311599	Soma
Col_3	P1	I11	MBD6 peaks not in CG hypo DMRs	15606	1.34878	0.371087	Soma
Col_3	P1	I11	MBD7 peaks	27836	1.269	0.39016	Soma
Col_3	P1	I11	VN CG hypo DMRs	5947	1.24281	0.314031	Soma
Col_3	P1	I11	VN CHH hyper DMRs	23102	1.20613	0.345535	Soma
Col_3	P1	N20	CG hypo DMRs not in MBD6 peaks	2145	1.14779	0.229894	VN1
Col_3	P1	N20	MBD6 peaks	23829	1.26711	0.250845	VN1
Col_3	P1	N20	MBD6 peaks and CG hypo DMRs	3883	1.29977	0.152962	VN1
Col_3	P1	N20	MBD6 peaks not in CG hypo DMRs	14341	1.26958	0.287472	VN1
Col_3	P1	N20	MBD7 peaks	23107	1.23491	0.287927	VN1
Col_3	P1	N20	VN CG hypo DMRs	6528	1.24939	0.180113	VN1
Col_3	P1	N20	VN CHH hyper DMRs	22464	1.19538	0.270249	VN1
Col_3	P1	O17	CG hypo DMRs not in MBD6 peaks	6360	1.10975	0.04293	Soma
Col_3	P1	O17	MBD6 peaks	86910	1.36726	0.0480018	Soma
Col_3	P1	O17	MBD6 peaks and CG hypo DMRs	11478	1.21485	0.046113	Soma
Col_3	P1	O17	MBD6 peaks not in CG hypo DMRs	53794	1.48057	0.0498832	Soma
Col_3	P1	O17	MBD7 peaks	94500	1.32731	0.0458499	Soma
Col_3	P1	O17	VN CG hypo DMRs	19395	1.177	0.0443753	Soma
Col_3	P1	O17	VN CHH hyper DMRs	93102	1.27367	0.0503622	Soma
Col_3	P2	K20	CG hypo DMRs not in MBD6 peaks	954	1.05451	0.304175	SN
Col_3	P2	K20	MBD6 peaks	12819	1.19705	0.303291	SN
Col_3	P2	K20	MBD6 peaks and CG hypo DMRs	1555	1.391	0.218678	SN
Col_3	P2	K20	MBD6 peaks not in CG hypo DMRs	8415	1.18206	0.317885	SN
Col_3	P2	K20	MBD7 peaks	12485	1.17277	0.366958	SN
Col_3	P2	K20	VN CG hypo DMRs	2666	1.26932	0.244681	SN
Col_3	P2	K20	VN CHH hyper DMRs	12132	1.13559	0.274878	SN
Col_3	P2	P6	CG hypo DMRs not in MBD6 peaks	638	1.12696	0.310153	Soma
Col_3	P2	P6	MBD6 peaks	10686	1.27952	0.314415	Soma
Col_3	P2	P6	MBD6 peaks and CG hypo DMRs	1822	1.67014	0.173513	Soma
Col_3	P2	P6	MBD6 peaks not in CG hypo DMRs	6301	1.20203	0.381172	Soma
Col_3	P2	P6	MBD7 peaks	11831	1.13997	0.441907	Soma
Col_3	P2	P6	VN CG hypo DMRs	2626	1.55369	0.194363	Soma
Col_3	P2	P6	VN CHH hyper DMRs	9205	1.12471	0.32039	Soma
Col_3	P3	D16	CG hypo DMRs not in MBD6 peaks	10389	1.17586	0.0486248	GN
Col_3	P3	D16	MBD6 peaks	138258	1.24009	0.0664151	GN
Col_3	P3	D16	MBD6 peaks and CG hypo DMRs	19565	1.18753	0.0535853	GN
Col_3	P3	D16	MBD6 peaks not in CG hypo DMRs	82653	1.27049	0.0740787	GN
Col_3	P3	D16	MBD7 peaks	147725	1.24441	0.054784	GN
Col_3	P3	D16	VN CG hypo DMRs	32758	1.17858	0.0513365	GN
Col_3	P3	D16	VN CHH hyper DMRs	132627	1.22156	0.0757722	GN
Col_3	P3	I15	CG hypo DMRs not in MBD6 peaks	3686	1.14352	0.032503	VNandSN
Col_3	P3	I15	MBD6 peaks	60509	1.32746	0.0370878	VNandSN
Col_3	P3	I15	MBD6 peaks and CG hypo DMRs	7238	1.24358	0.0409954	VNandSN
Col_3	P3	I15	MBD6 peaks not in CG hypo DMRs	40466	1.40461	0.0376502	VNandSN
Col_3	P3	I15	MBD7 peaks	61552	1.30603	0.0280884	VNandSN
Col_3	P3	I15	VN CG hypo DMRs	11989	1.2001	0.0378788	VNandSN
Col_3	P3	I15	VN CHH hyper DMRs	67844	1.26798	0.0408253	VNandSN
Col_3	P3	I5	CG hypo DMRs not in MBD6 peaks	6502	1.14442	0.0307754	Soma
Col_3	P3	I5	MBD6 peaks	102083	1.32641	0.0339724	Soma
Col_3	P3	I5	MBD6 peaks and CG hypo DMRs	14062	1.16619	0.0340874	Soma
Col_3	P3	I5	MBD6 peaks not in CG hypo DMRs	64017	1.4237	0.0337828	Soma
Col_3	P3	I5	MBD7 peaks	89898	1.34862	0.0268563	Soma
Col_3	P3	I5	VN CG hypo DMRs	22567	1.15775	0.0328013	Soma
Col_3	P3	I5	VN CHH hyper DMRs	106796	1.27568	0.036216	Soma
Col_3	P3	J24	CG hypo DMRs not in MBD6 peaks	3726	1.13205	0.0341394	VN1to2
Col_3	P3	J24	MBD6 peaks	48230	1.2943	0.0882513	VN1to2
Col_3	P3	J24	MBD6 peaks and CG hypo DMRs	6503	1.23097	0.0499688	VN1to2
Col_3	P3	J24	MBD6 peaks not in CG hypo DMRs	31046	1.35061	0.102621	VN1to2
Col_3	P3	J24	MBD7 peaks	55144	1.2724	0.0458918	VN1to2
Col_3	P3	J24	VN CG hypo DMRs	11179	1.19456	0.0440318	VN1to2
Col_3	P3	J24	VN CHH hyper DMRs	45854	1.28189	0.12363	VN1to2
Col_3	P3	L14	CG hypo DMRs not in MBD6 peaks	4975	1.11739	0.028962	GN
Col_3	P3	L14	MBD6 peaks	85339	1.38579	0.0317262	GN
Col_3	P3	L14	MBD6 peaks and CG hypo DMRs	10825	1.19187	0.0322431	GN
Col_3	P3	L14	MBD6 peaks not in CG hypo DMRs	54129	1.51651	0.0316981	GN
Col_3	P3	L14	MBD7 peaks	81436	1.38106	0.023909	GN
Col_3	P3	L14	VN CG hypo DMRs	17344	1.1683	0.031634	GN
Col_3	P3	L14	VN CHH hyper DMRs	90338	1.32283	0.0342086	GN
Col_3	P3	L3	CG hypo DMRs not in MBD6 peaks	4650	1.13269	0.0195557	GN
Col_3	P3	L3	MBD6 peaks	75474	1.32194	0.0349998	GN
Col_3	P3	L3	MBD6 peaks and CG hypo DMRs	9563	1.17076	0.0337621	GN
Col_3	P3	L3	MBD6 peaks not in CG hypo DMRs	50109	1.41404	0.0357203	GN
Col_3	P3	L3	MBD7 peaks	80968	1.2993	0.0223095	GN
Col_3	P3	L3	VN CG hypo DMRs	15820	1.15196	0.0302349	GN
Col_3	P3	L3	VN CHH hyper DMRs	82861	1.26628	0.0401048	GN
Col_3	P3	L4	CG hypo DMRs not in MBD6 peaks	6153	1.1201	0.0266976	VN2
Col_3	P3	L4	MBD6 peaks	70946	1.24892	0.0777487	VN2
Col_3	P3	L4	MBD6 peaks and CG hypo DMRs	10668	1.18701	0.0459607	VN2
Col_3	P3	L4	MBD6 peaks not in CG hypo DMRs	42888	1.31715	0.0936449	VN2
Col_3	P3	L4	MBD7 peaks	85922	1.2229	0.0348897	VN2
Col_3	P3	L4	VN CG hypo DMRs	18484	1.15895	0.0384651	VN2
Col_3	P3	L4	VN CHH hyper DMRs	66492	1.22681	0.12118	VN2
Col_3	P3	M4	CG hypo DMRs not in MBD6 peaks	5524	1.12129	0.0431062	VN2
Col_3	P3	M4	MBD6 peaks	67427	1.2814	0.0815384	VN2
Col_3	P3	M4	MBD6 peaks and CG hypo DMRs	10580	1.24017	0.0463379	VN2
Col_3	P3	M4	MBD6 peaks not in CG hypo DMRs	40257	1.34327	0.0968637	VN2
Col_3	P3	M4	MBD7 peaks	79933	1.2389	0.0386654	VN2
Col_3	P3	M4	VN CG hypo DMRs	17635	1.18962	0.043901	VN2
Col_3	P3	M4	VN CHH hyper DMRs	60729	1.23733	0.125815	VN2
Col_3	P4	F3	CG hypo DMRs not in MBD6 peaks	1445	1.17093	0.249409	Soma
Col_3	P4	F3	MBD6 peaks	17647	1.34272	0.270437	Soma
Col_3	P4	F3	MBD6 peaks and CG hypo DMRs	2633	1.267	0.221223	Soma
Col_3	P4	F3	MBD6 peaks not in CG hypo DMRs	10408	1.4362	0.279837	Soma
Col_3	P4	F3	MBD7 peaks	18779	1.33601	0.300132	Soma
Col_3	P4	F3	VN CG hypo DMRs	4612	1.21097	0.232229	Soma
Col_3	P4	F3	VN CHH hyper DMRs	15677	1.26791	0.257634	Soma
Col_3	P4	I13	CG hypo DMRs not in MBD6 peaks	1380	1.08116	0.0341823	VN2
Col_3	P4	I13	MBD6 peaks	18961	1.34439	0.0912087	VN2
Col_3	P4	I13	MBD6 peaks and CG hypo DMRs	2921	1.54844	0.0570418	VN2
Col_3	P4	I13	MBD6 peaks not in CG hypo DMRs	12422	1.33996	0.104956	VN2
Col_3	P4	I13	MBD7 peaks	25841	1.2229	0.0474036	VN2
Col_3	P4	I13	VN CG hypo DMRs	4584	1.37914	0.0503005	VN2
Col_3	P4	I13	VN CHH hyper DMRs	15030	1.26061	0.139969	VN2
Col_3	P4	I17	CG hypo DMRs not in MBD6 peaks	7531	1.09175	0.0435417	MNtoVN
Col_3	P4	I17	MBD6 peaks	109139	1.31482	0.0486139	MNtoVN
Col_3	P4	I17	MBD6 peaks and CG hypo DMRs	13749	1.15965	0.0463497	MNtoVN
Col_3	P4	I17	MBD6 peaks not in CG hypo DMRs	71348	1.40553	0.0500289	MNtoVN
Col_3	P4	I17	MBD7 peaks	113098	1.3094	0.0373759	MNtoVN
Col_3	P4	I17	VN CG hypo DMRs	23272	1.13377	0.0451772	MNtoVN
Col_3	P4	I17	VN CHH hyper DMRs	115759	1.26226	0.0544628	MNtoVN
Col_3	P4	K21	CG hypo DMRs not in MBD6 peaks	4941	1.14592	0.0411515	GN
Col_3	P4	K21	MBD6 peaks	70118	1.40174	0.0459674	GN
Col_3	P4	K21	MBD6 peaks and CG hypo DMRs	9081	1.23665	0.0457703	GN
Col_3	P4	K21	MBD6 peaks not in CG hypo DMRs	47582	1.50523	0.0457541	GN
Col_3	P4	K21	MBD7 peaks	74477	1.37328	0.0339565	GN
Col_3	P4	K21	VN CG hypo DMRs	15315	1.19876	0.0451005	GN
Col_3	P4	K21	VN CHH hyper DMRs	76199	1.32869	0.0499778	GN
Col_3	P4	M12	CG hypo DMRs not in MBD6 peaks	1942	1.10453	0.0331002	VN2
Col_3	P4	M12	MBD6 peaks	20561	1.18253	0.0662993	VN2
Col_3	P4	M12	MBD6 peaks and CG hypo DMRs	3877	1.27238	0.0383134	VN2
Col_3	P4	M12	MBD6 peaks not in CG hypo DMRs	12017	1.19414	0.0794425	VN2
Col_3	P4	M12	MBD7 peaks	28541	1.16681	0.0341121	VN2
Col_3	P4	M12	VN CG hypo DMRs	6444	1.20065	0.036836	VN2
Col_3	P4	M12	VN CHH hyper DMRs	15786	1.16825	0.111268	VN2
Col_3	P5	B19	CG hypo DMRs not in MBD6 peaks	8045	1.10839	0.0229898	GN
Col_3	P5	B19	MBD6 peaks	124718	1.38144	0.0280283	GN
Col_3	P5	B19	MBD6 peaks and CG hypo DMRs	15020	1.17104	0.0334868	GN
Col_3	P5	B19	MBD6 peaks not in CG hypo DMRs	81302	1.50502	0.0276967	GN
Col_3	P5	B19	MBD7 peaks	127053	1.37596	0.0220227	GN
Col_3	P5	B19	VN CG hypo DMRs	24788	1.14951	0.0295852	GN
Col_3	P5	B19	VN CHH hyper DMRs	137551	1.29772	0.0294114	GN
Col_3	P5	E1	CG hypo DMRs not in MBD6 peaks	2440	1.0791	0.0417774	GN
Col_3	P5	E1	MBD6 peaks	43389	1.35942	0.0464024	GN
Col_3	P5	E1	MBD6 peaks and CG hypo DMRs	4284	1.13189	0.0453702	GN
Col_3	P5	E1	MBD6 peaks not in CG hypo DMRs	30181	1.46049	0.0477098	GN
Col_3	P5	E1	MBD7 peaks	48817	1.3245	0.0321538	GN
Col_3	P5	E1	VN CG hypo DMRs	7596	1.11137	0.0435916	GN
Col_3	P5	E1	VN CHH hyper DMRs	47634	1.27823	0.0552663	GN
Col_3	P5	F3	CG hypo DMRs not in MBD6 peaks	3512	1.11333	0.0368286	VN3
Col_3	P5	F3	MBD6 peaks	44143	1.30471	0.0942112	VN3
Col_3	P5	F3	MBD6 peaks and CG hypo DMRs	6662	1.18178	0.0383589	VN3
Col_3	P5	F3	MBD6 peaks not in CG hypo DMRs	27888	1.40365	0.111176	VN3
Col_3	P5	F3	MBD7 peaks	53291	1.27558	0.0483399	VN3
Col_3	P5	F3	VN CG hypo DMRs	11139	1.15271	0.0380841	VN3
Col_3	P5	F3	VN CHH hyper DMRs	40018	1.23892	0.140846	VN3
Col_3	P5	G15	CG hypo DMRs not in MBD6 peaks	3347	1.11144	0.0322581	GN
Col_3	P5	G15	MBD6 peaks	59066	1.3397	0.0307844	GN
Col_3	P5	G15	MBD6 peaks and CG hypo DMRs	6189	1.15479	0.0274241	GN
Col_3	P5	G15	MBD6 peaks not in CG hypo DMRs	40413	1.42999	0.0314587	GN
Col_3	P5	G15	MBD7 peaks	56369	1.33847	0.0240298	GN
Col_3	P5	G15	VN CG hypo DMRs	10444	1.14065	0.0280366	GN
Col_3	P5	G15	VN CHH hyper DMRs	64545	1.26369	0.0337767	GN
Col_3	P5	H22	CG hypo DMRs not in MBD6 peaks	4794	1.09846	0.0248766	GN
Col_3	P5	H22	MBD6 peaks	71968	1.31631	0.0311827	GN
Col_3	P5	H22	MBD6 peaks and CG hypo DMRs	8841	1.22893	0.0292683	GN
Col_3	P5	H22	MBD6 peaks not in CG hypo DMRs	47390	1.3816	0.0326695	GN
Col_3	P5	H22	MBD7 peaks	71330	1.30205	0.0234616	GN
Col_3	P5	H22	VN CG hypo DMRs	14956	1.18033	0.0277573	GN
Col_3	P5	H22	VN CHH hyper DMRs	78900	1.23948	0.0347359	GN
Col_3	P5	L5	CG hypo DMRs not in MBD6 peaks	3167	1.09315	0.0320624	MN
Col_3	P5	L5	MBD6 peaks	62003	1.36932	0.0344986	MN
Col_3	P5	L5	MBD6 peaks and CG hypo DMRs	7105	1.27727	0.0325069	MN
Col_3	P5	L5	MBD6 peaks not in CG hypo DMRs	42549	1.44111	0.0343619	MN
Col_3	P5	L5	MBD7 peaks	57350	1.36441	0.028077	MN
Col_3	P5	L5	VN CG hypo DMRs	10977	1.20916	0.0329993	MN
Col_3	P5	L5	VN CHH hyper DMRs	67123	1.28284	0.039253	MN
Col_3	P6	C23	CG hypo DMRs not in MBD6 peaks	4061	1.13937	0.0265831	GN
Col_3	P6	C23	MBD6 peaks	54748	1.35267	0.0396052	GN
Col_3	P6	C23	MBD6 peaks and CG hypo DMRs	6455	1.16344	0.0390146	GN
Col_3	P6	C23	MBD6 peaks not in CG hypo DMRs	35384	1.45908	0.0404432	GN
Col_3	P6	C23	MBD7 peaks	78177	1.29428	0.0198848	GN
Col_3	P6	C23	VN CG hypo DMRs	11144	1.15892	0.0336043	GN
Col_3	P6	C23	VN CHH hyper DMRs	49685	1.30389	0.0523586	GN
Col_3	P6	D6	CG hypo DMRs not in MBD6 peaks	4570	1.09584	0.0307508	GN
Col_3	P6	D6	MBD6 peaks	69439	1.38922	0.0313375	GN
Col_3	P6	D6	MBD6 peaks and CG hypo DMRs	8321	1.18736	0.0281377	GN
Col_3	P6	D6	MBD6 peaks not in CG hypo DMRs	46343	1.51106	0.0318306	GN
Col_3	P6	D6	MBD7 peaks	62984	1.39766	0.0189026	GN
Col_3	P6	D6	VN CG hypo DMRs	14209	1.14927	0.0290876	GN
Col_3	P6	D6	VN CHH hyper DMRs	77550	1.3042	0.0380854	GN
Col_3	P6	G19	CG hypo DMRs not in MBD6 peaks	2722	1.18442	0.246278	MN
Col_3	P6	G19	MBD6 peaks	34768	1.36654	0.273447	MN
Col_3	P6	G19	MBD6 peaks and CG hypo DMRs	4811	1.307	0.229962	MN
Col_3	P6	G19	MBD6 peaks not in CG hypo DMRs	21976	1.43739	0.286565	MN
Col_3	P6	G19	MBD7 peaks	34225	1.36806	0.292384	MN
Col_3	P6	G19	VN CG hypo DMRs	8220	1.2562	0.23649	MN
Col_3	P6	G19	VN CHH hyper DMRs	34109	1.31772	0.272282	MN
Col_3	P6	H10	CG hypo DMRs not in MBD6 peaks	4703	1.12673	0.0226458	MN
Col_3	P6	H10	MBD6 peaks	72514	1.39576	0.0266273	MN
Col_3	P6	H10	MBD6 peaks and CG hypo DMRs	8256	1.21318	0.0277556	MN
Col_3	P6	H10	MBD6 peaks not in CG hypo DMRs	48899	1.50557	0.0263919	MN
Col_3	P6	H10	MBD7 peaks	65347	1.4114	0.0170333	MN
Col_3	P6	H10	VN CG hypo DMRs	14213	1.18089	0.0259771	MN
Col_3	P6	H10	VN CHH hyper DMRs	80710	1.31264	0.0308657	MN
Col_3	P6	L14	CG hypo DMRs not in MBD6 peaks	1507	1.09887	0.0368357	VN3
Col_3	P6	L14	MBD6 peaks	22616	1.3555	0.0921842	VN3
Col_3	P6	L14	MBD6 peaks and CG hypo DMRs	3484	1.31401	0.0262123	VN3
Col_3	P6	L14	MBD6 peaks not in CG hypo DMRs	14233	1.44706	0.114731	VN3
Col_3	P6	L14	MBD7 peaks	24329	1.32813	0.0484031	VN3
Col_3	P6	L14	VN CG hypo DMRs	5470	1.23876	0.0286305	VN3
Col_3	P6	L14	VN CHH hyper DMRs	20621	1.27971	0.143052	VN3
mbd567_3	P1	P24	CG hypo DMRs not in MBD6 peaks	2165	1.10577	0.0196324	GN
mbd567_3	P1	P24	MBD6 peaks	37320	1.27203	0.031092	GN
mbd567_3	P1	P24	MBD6 peaks and CG hypo DMRs	3961	1.17723	0.028308	GN
mbd567_3	P1	P24	MBD6 peaks not in CG hypo DMRs	25786	1.33072	0.0318529	GN
mbd567_3	P1	P24	MBD7 peaks	40698	1.24166	0.0166624	GN
mbd567_3	P1	P24	VN CG hypo DMRs	6701	1.14699	0.0253708	GN
mbd567_3	P1	P24	VN CHH hyper DMRs	39965	1.21349	0.0364971	GN
mbd567_3	P2	D17	CG hypo DMRs not in MBD6 peaks	5022	1.16926	0.120232	GN
mbd567_3	P2	D17	MBD6 peaks	60510	1.30598	0.146106	GN
mbd567_3	P2	D17	MBD6 peaks and CG hypo DMRs	8948	1.21558	0.121265	GN
mbd567_3	P2	D17	MBD6 peaks not in CG hypo DMRs	38025	1.37126	0.157551	GN
mbd567_3	P2	D17	MBD7 peaks	65686	1.30475	0.129726	GN
mbd567_3	P2	D17	VN CG hypo DMRs	15333	1.19513	0.124147	GN
mbd567_3	P2	D17	VN CHH hyper DMRs	62216	1.2625	0.153931	GN
mbd567_3	P2	D19	CG hypo DMRs not in MBD6 peaks	6279	1.1556	0.0341786	GN
mbd567_3	P2	D19	MBD6 peaks	72549	1.3267	0.0818797	GN
mbd567_3	P2	D19	MBD6 peaks and CG hypo DMRs	12408	1.18319	0.0429126	GN
mbd567_3	P2	D19	MBD6 peaks not in CG hypo DMRs	41952	1.45056	0.0990403	GN
mbd567_3	P2	D19	MBD7 peaks	71046	1.32162	0.0506198	GN
mbd567_3	P2	D19	VN CG hypo DMRs	20395	1.17235	0.0394396	GN
mbd567_3	P2	D19	VN CHH hyper DMRs	66538	1.27219	0.123427	GN
mbd567_3	P2	K13	CG hypo DMRs not in MBD6 peaks	6819	1.1333	0.0173395	MN
mbd567_3	P2	K13	MBD6 peaks	106424	1.3395	0.0262776	MN
mbd567_3	P2	K13	MBD6 peaks and CG hypo DMRs	13230	1.16961	0.0266899	MN
mbd567_3	P2	K13	MBD6 peaks not in CG hypo DMRs	69221	1.44403	0.0266114	MN
mbd567_3	P2	K13	MBD7 peaks	111128	1.31989	0.0148694	MN
mbd567_3	P2	K13	VN CG hypo DMRs	21847	1.15476	0.0229903	MN
mbd567_3	P2	K13	VN CHH hyper DMRs	115882	1.26808	0.0319977	MN
mbd567_3	P2	K21	CG hypo DMRs not in MBD6 peaks	2793	1.10061	0.271308	Soma
mbd567_3	P2	K21	MBD6 peaks	41583	1.22617	0.271829	Soma
mbd567_3	P2	K21	MBD6 peaks and CG hypo DMRs	5423	1.13461	0.261986	Soma
mbd567_3	P2	K21	MBD6 peaks not in CG hypo DMRs	26416	1.29247	0.273212	Soma
mbd567_3	P2	K21	MBD7 peaks	45017	1.22312	0.287717	Soma
mbd567_3	P2	K21	VN CG hypo DMRs	8960	1.12109	0.265704	Soma
mbd567_3	P2	K21	VN CHH hyper DMRs	41483	1.18805	0.262398	Soma
mbd567_3	P2	N19	CG hypo DMRs not in MBD6 peaks	1642	1.12363	0.275339	VN1to2
mbd567_3	P2	N19	MBD6 peaks	21160	1.31129	0.264101	VN1to2
mbd567_3	P2	N19	MBD6 peaks and CG hypo DMRs	3428	1.4294	0.188776	VN1to2
mbd567_3	P2	N19	MBD6 peaks not in CG hypo DMRs	12530	1.36935	0.285173	VN1to2
mbd567_3	P2	N19	MBD7 peaks	25432	1.23038	0.29264	VN1to2
mbd567_3	P2	N19	VN CG hypo DMRs	5736	1.30126	0.216104	VN1to2
mbd567_3	P2	N19	VN CHH hyper DMRs	17753	1.22036	0.271636	VN1to2
mbd567_3	P3	G11	CG hypo DMRs not in MBD6 peaks	4149	1.11063	0.0442708	VN1
mbd567_3	P3	G11	MBD6 peaks	53744	1.29036	0.0733248	VN1
mbd567_3	P3	G11	MBD6 peaks and CG hypo DMRs	7108	1.16474	0.0590651	VN1
mbd567_3	P3	G11	MBD6 peaks not in CG hypo DMRs	35193	1.36257	0.0803287	VN1
mbd567_3	P3	G11	MBD7 peaks	55321	1.27865	0.0442914	VN1
mbd567_3	P3	G11	VN CG hypo DMRs	11874	1.14351	0.0529533	VN1
mbd567_3	P3	G11	VN CHH hyper DMRs	53516	1.26446	0.0914008	VN1
mbd567_3	P3	M6	CG hypo DMRs not in MBD6 peaks	3744	1.15171	0.0380334	VN3
mbd567_3	P3	M6	MBD6 peaks	42215	1.33088	0.0878558	VN3
mbd567_3	P3	M6	MBD6 peaks and CG hypo DMRs	7550	1.21709	0.0404832	VN3
mbd567_3	P3	M6	MBD6 peaks not in CG hypo DMRs	24167	1.4298	0.108555	VN3
mbd567_3	P3	M6	MBD7 peaks	51653	1.29106	0.0410125	VN3
mbd567_3	P3	M6	VN CG hypo DMRs	12680	1.19219	0.0391612	VN3
mbd567_3	P3	M6	VN CHH hyper DMRs	38858	1.27333	0.134057	VN3
mbd567_3	P4	B14	CG hypo DMRs not in MBD6 peaks	1286	1.31182	0.258447	Soma
mbd567_3	P4	B14	MBD6 peaks	14666	1.3982	0.236321	Soma
mbd567_3	P4	B14	MBD6 peaks and CG hypo DMRs	2549	1.66222	0.159547	Soma
mbd567_3	P4	B14	MBD6 peaks not in CG hypo DMRs	8698	1.38043	0.265429	Soma
mbd567_3	P4	B14	MBD7 peaks	14794	1.32148	0.320614	Soma
mbd567_3	P4	B14	VN CG hypo DMRs	4102	1.55558	0.186021	Soma
mbd567_3	P4	B14	VN CHH hyper DMRs	12830	1.26929	0.260239	Soma
mbd567_3	P4	C13	CG hypo DMRs not in MBD6 peaks	912	1.15022	0.227836	Soma
mbd567_3	P4	C13	MBD6 peaks	12627	1.27109	0.193769	Soma
mbd567_3	P4	C13	MBD6 peaks and CG hypo DMRs	2074	1.21456	0.165939	Soma
mbd567_3	P4	C13	MBD6 peaks not in CG hypo DMRs	7388	1.3059	0.205949	Soma
mbd567_3	P4	C13	MBD7 peaks	13776	1.24637	0.221025	Soma
mbd567_3	P4	C13	VN CG hypo DMRs	3291	1.18444	0.181375	Soma
mbd567_3	P4	C13	VN CHH hyper DMRs	11742	1.21862	0.178629	Soma
mbd567_3	P4	D8	CG hypo DMRs not in MBD6 peaks	2003	1.26061	0.0950495	Soma
mbd567_3	P4	D8	MBD6 peaks	23866	1.37702	0.107595	Soma
mbd567_3	P4	D8	MBD6 peaks and CG hypo DMRs	4366	1.52817	0.0803357	Soma
mbd567_3	P4	D8	MBD6 peaks not in CG hypo DMRs	13431	1.38106	0.118874	Soma
mbd567_3	P4	D8	MBD7 peaks	21441	1.31785	0.132644	Soma
mbd567_3	P4	D8	VN CG hypo DMRs	7006	1.42621	0.0825661	Soma
mbd567_3	P4	D8	VN CHH hyper DMRs	20193	1.29109	0.111388	Soma
mbd567_3	P4	E6	CG hypo DMRs not in MBD6 peaks	1034	1.23211	0.258242	Soma
mbd567_3	P4	E6	MBD6 peaks	12275	1.34908	0.253442	Soma
mbd567_3	P4	E6	MBD6 peaks and CG hypo DMRs	1919	1.55289	0.161409	Soma
mbd567_3	P4	E6	MBD6 peaks not in CG hypo DMRs	7096	1.37923	0.278328	Soma
mbd567_3	P4	E6	MBD7 peaks	14517	1.28153	0.314018	Soma
mbd567_3	P4	E6	VN CG hypo DMRs	3243	1.4354	0.185607	Soma
mbd567_3	P4	E6	VN CHH hyper DMRs	10212	1.28016	0.251511	Soma
mbd567_3	P4	M23	CG hypo DMRs not in MBD6 peaks	2472	1.15089	0.0221441	VN2
mbd567_3	P4	M23	MBD6 peaks	32811	1.28027	0.0605137	VN2
mbd567_3	P4	M23	MBD6 peaks and CG hypo DMRs	5948	1.27471	0.0290161	VN2
mbd567_3	P4	M23	MBD6 peaks not in CG hypo DMRs	18539	1.35466	0.0737039	VN2
mbd567_3	P4	M23	MBD7 peaks	37934	1.24253	0.0297874	VN2
mbd567_3	P4	M23	VN CG hypo DMRs	9158	1.23968	0.027746	VN2
mbd567_3	P4	M23	VN CHH hyper DMRs	28340	1.22339	0.101093	VN2
mbd567_3	P4	N15	CG hypo DMRs not in MBD6 peaks	9151	1.13627	0.0313522	GN
mbd567_3	P4	N15	MBD6 peaks	134866	1.39755	0.0339661	GN
mbd567_3	P4	N15	MBD6 peaks and CG hypo DMRs	16437	1.21391	0.0329775	GN
mbd567_3	P4	N15	MBD6 peaks not in CG hypo DMRs	87069	1.51356	0.0343289	GN
mbd567_3	P4	N15	MBD7 peaks	136592	1.39218	0.0237904	GN
mbd567_3	P4	N15	VN CG hypo DMRs	28152	1.18219	0.0322106	GN
mbd567_3	P4	N15	VN CHH hyper DMRs	146961	1.31397	0.0378658	GN
mbd567_3	P4	O24	CG hypo DMRs not in MBD6 peaks	1150	1.10783	0.33595	Soma
mbd567_3	P4	O24	MBD6 peaks	16562	1.23958	0.346128	Soma
mbd567_3	P4	O24	MBD6 peaks and CG hypo DMRs	2495	1.16232	0.279655	Soma
mbd567_3	P4	O24	MBD6 peaks not in CG hypo DMRs	10884	1.29272	0.359844	Soma
mbd567_3	P4	O24	MBD7 peaks	19736	1.26191	0.361052	Soma
mbd567_3	P4	O24	VN CG hypo DMRs	3931	1.15569	0.297381	Soma
mbd567_3	P4	O24	VN CHH hyper DMRs	15046	1.20039	0.342561	Soma
mbd567_3	P4	P2	CG hypo DMRs not in MBD6 peaks	1910	1.17016	0.15481	MNtoVN
mbd567_3	P4	P2	MBD6 peaks	31670	1.3652	0.188708	MNtoVN
mbd567_3	P4	P2	MBD6 peaks and CG hypo DMRs	4552	1.29943	0.181572	MNtoVN
mbd567_3	P4	P2	MBD6 peaks not in CG hypo DMRs	19575	1.4472	0.188288	MNtoVN
mbd567_3	P4	P2	MBD7 peaks	39127	1.36136	0.197818	MNtoVN
mbd567_3	P4	P2	VN CG hypo DMRs	7097	1.25377	0.177343	MNtoVN
mbd567_3	P4	P2	VN CHH hyper DMRs	31870	1.29865	0.180777	MNtoVN
mbd567_3	P4	P24	CG hypo DMRs not in MBD6 peaks	5842	1.1229	0.0280488	VNandSN
mbd567_3	P4	P24	MBD6 peaks	66365	1.34609	0.0849406	VNandSN
mbd567_3	P4	P24	MBD6 peaks and CG hypo DMRs	11447	1.13977	0.0364835	VNandSN
mbd567_3	P4	P24	MBD6 peaks not in CG hypo DMRs	38875	1.49314	0.101626	VNandSN
mbd567_3	P4	P24	MBD7 peaks	81812	1.30709	0.0394348	VNandSN
mbd567_3	P4	P24	VN CG hypo DMRs	18667	1.12927	0.0342505	VNandSN
mbd567_3	P4	P24	VN CHH hyper DMRs	55604	1.2809	0.138284	VNandSN
mbd567_3	P5	D19	CG hypo DMRs not in MBD6 peaks	2487	1.18456	0.0624576	Soma
mbd567_3	P5	D19	MBD6 peaks	27115	1.3688	0.113862	Soma
mbd567_3	P5	D19	MBD6 peaks and CG hypo DMRs	5142	1.68125	0.158126	Soma
mbd567_3	P5	D19	MBD6 peaks not in CG hypo DMRs	15481	1.287	0.0933547	Soma
mbd567_3	P5	D19	MBD7 peaks	25290	1.24132	0.072118	Soma
mbd567_3	P5	D19	VN CG hypo DMRs	8377	1.48323	0.129095	Soma
mbd567_3	P5	D19	VN CHH hyper DMRs	23934	1.22387	0.104568	Soma
mbd567_3	P5	G22	CG hypo DMRs not in MBD6 peaks	7335	1.12788	0.0227245	GN
mbd567_3	P5	G22	MBD6 peaks	105388	1.40758	0.0260142	GN
mbd567_3	P5	G22	MBD6 peaks and CG hypo DMRs	11974	1.14189	0.0263293	GN
mbd567_3	P5	G22	MBD6 peaks not in CG hypo DMRs	69211	1.54686	0.0262563	GN
mbd567_3	P5	G22	MBD7 peaks	110450	1.39075	0.0166788	GN
mbd567_3	P5	G22	VN CG hypo DMRs	20887	1.1353	0.0246278	GN
mbd567_3	P5	G22	VN CHH hyper DMRs	117306	1.31105	0.0284211	GN
mbd567_3	P6	D15	CG hypo DMRs not in MBD6 peaks	7688	1.13215	0.0336627	MNtoVN
mbd567_3	P6	D15	MBD6 peaks	96342	1.33794	0.0422188	MNtoVN
mbd567_3	P6	D15	MBD6 peaks and CG hypo DMRs	11757	1.19937	0.0387916	MNtoVN
mbd567_3	P6	D15	MBD6 peaks not in CG hypo DMRs	63076	1.42959	0.0433389	MNtoVN
mbd567_3	P6	D15	MBD7 peaks	102428	1.3172	0.0276761	MNtoVN
mbd567_3	P6	D15	VN CG hypo DMRs	21457	1.16885	0.0370415	MNtoVN
mbd567_3	P6	D15	VN CHH hyper DMRs	106764	1.27297	0.047194	MNtoVN
mbd567_3	P6	I17	CG hypo DMRs not in MBD6 peaks	4063	1.10805	0.0308752	MN
mbd567_3	P6	I17	MBD6 peaks	69500	1.34819	0.037343	MN
mbd567_3	P6	I17	MBD6 peaks and CG hypo DMRs	8092	1.19575	0.0365854	MN
mbd567_3	P6	I17	MBD6 peaks not in CG hypo DMRs	44974	1.45504	0.0375617	MN
mbd567_3	P6	I17	MBD7 peaks	75162	1.31782	0.0255729	MN
mbd567_3	P6	I17	VN CG hypo DMRs	13087	1.16673	0.0349728	MN
mbd567_3	P6	I17	VN CHH hyper DMRs	74890	1.28088	0.0420224	MN
mbd567_3	P6	K18	CG hypo DMRs not in MBD6 peaks	3530	1.12011	0.038695	VN1to2
mbd567_3	P6	K18	MBD6 peaks	44959	1.31613	0.0734131	VN1to2
mbd567_3	P6	K18	MBD6 peaks and CG hypo DMRs	6845	1.1683	0.0401401	VN1to2
mbd567_3	P6	K18	MBD6 peaks not in CG hypo DMRs	27658	1.42035	0.0860147	VN1to2
mbd567_3	P6	K18	MBD7 peaks	51424	1.28675	0.0389149	VN1to2
mbd567_3	P6	K18	VN CG hypo DMRs	11186	1.14608	0.0390796	VN1to2
mbd567_3	P6	K18	VN CHH hyper DMRs	40994	1.28126	0.103762	VN1to2
mbd567_3	P6	L7	CG hypo DMRs not in MBD6 peaks	7975	1.12263	0.0868982	Soma
mbd567_3	P6	L7	MBD6 peaks	114307	1.3514	0.074116	Soma
mbd567_3	P6	L7	MBD6 peaks and CG hypo DMRs	14641	1.18503	0.0839769	Soma
mbd567_3	P6	L7	MBD6 peaks not in CG hypo DMRs	73852	1.45788	0.0710153	Soma
mbd567_3	P6	L7	MBD7 peaks	124648	1.34075	0.0752863	Soma
mbd567_3	P6	L7	VN CG hypo DMRs	24857	1.15766	0.0862524	Soma
mbd567_3	P6	L7	VN CHH hyper DMRs	117620	1.29104	0.071517	Soma
mbd56_1	P1	A15	CG hypo DMRs not in MBD6 peaks	1421	1.03941	0.0338524	VN2
mbd56_1	P1	A15	MBD6 peaks	22536	1.13654	0.0761723	VN2
mbd56_1	P1	A15	MBD6 peaks and CG hypo DMRs	2873	1.16742	0.0447227	VN2
mbd56_1	P1	A15	MBD6 peaks not in CG hypo DMRs	14262	1.15559	0.0873733	VN2
mbd56_1	P1	A15	MBD7 peaks	23283	1.10914	0.0467395	VN2
mbd56_1	P1	A15	VN CG hypo DMRs	4753	1.11424	0.0417296	VN2
mbd56_1	P1	A15	VN CHH hyper DMRs	22410	1.10009	0.100556	VN2
mbd56_1	P1	A5	CG hypo DMRs not in MBD6 peaks	1404	1.0406	0.0205339	SN
mbd56_1	P1	A5	MBD6 peaks	25148	1.18367	0.0274465	SN
mbd56_1	P1	A5	MBD6 peaks and CG hypo DMRs	3191	1.11438	0.0275591	SN
mbd56_1	P1	A5	MBD6 peaks not in CG hypo DMRs	15829	1.23406	0.0263131	SN
mbd56_1	P1	A5	MBD7 peaks	27009	1.1454	0.0170352	SN
mbd56_1	P1	A5	VN CG hypo DMRs	4973	1.08968	0.025466	SN
mbd56_1	P1	A5	VN CHH hyper DMRs	25428	1.13037	0.0276589	SN
mbd56_1	P1	B6	CG hypo DMRs not in MBD6 peaks	1059	1.03305	0.0265082	VN1
mbd56_1	P1	B6	MBD6 peaks	16463	1.09852	0.0691733	VN1
mbd56_1	P1	B6	MBD6 peaks and CG hypo DMRs	2224	1.20638	0.0428625	VN1
mbd56_1	P1	B6	MBD6 peaks not in CG hypo DMRs	10690	1.0869	0.0805577	VN1
mbd56_1	P1	B6	MBD7 peaks	19493	1.06146	0.0288531	VN1
mbd56_1	P1	B6	VN CG hypo DMRs	3515	1.14623	0.0369819	VN1
mbd56_1	P1	B6	VN CHH hyper DMRs	16679	1.081	0.0944537	VN1
mbd56_1	P1	F16	CG hypo DMRs not in MBD6 peaks	2034	1.05015	0.0365169	Soma
mbd56_1	P1	F16	MBD6 peaks	30523	1.12918	0.0358324	Soma
mbd56_1	P1	F16	MBD6 peaks and CG hypo DMRs	3896	1.16453	0.0370289	Soma
mbd56_1	P1	F16	MBD6 peaks not in CG hypo DMRs	19863	1.14731	0.0350608	Soma
mbd56_1	P1	F16	MBD7 peaks	27819	1.10953	0.0237154	Soma
mbd56_1	P1	F16	VN CG hypo DMRs	6576	1.11724	0.0363414	Soma
mbd56_1	P1	F16	VN CHH hyper DMRs	30869	1.10651	0.0394355	Soma
mbd56_1	P1	H5	CG hypo DMRs not in MBD6 peaks	1265	1.04032	0.0258359	Soma
mbd56_1	P1	H5	MBD6 peaks	17852	1.13237	0.0466485	Soma
mbd56_1	P1	H5	MBD6 peaks and CG hypo DMRs	2787	1.14926	0.0424602	Soma
mbd56_1	P1	H5	MBD6 peaks not in CG hypo DMRs	10709	1.16285	0.0450494	Soma
mbd56_1	P1	H5	MBD7 peaks	18118	1.10636	0.0225493	Soma
mbd56_1	P1	H5	VN CG hypo DMRs	4240	1.11156	0.036707	Soma
mbd56_1	P1	H5	VN CHH hyper DMRs	16688	1.10612	0.0528739	Soma
mbd56_1	P1	P1	CG hypo DMRs not in MBD6 peaks	1296	1.05478	0.0629115	VNandSN
mbd56_1	P1	P1	MBD6 peaks	18891	1.16595	0.0645601	VNandSN
mbd56_1	P1	P1	MBD6 peaks and CG hypo DMRs	2543	1.17106	0.0580927	VNandSN
mbd56_1	P1	P1	MBD6 peaks not in CG hypo DMRs	12456	1.1877	0.0646208	VNandSN
mbd56_1	P1	P1	MBD7 peaks	17209	1.15585	0.0338344	VNandSN
mbd56_1	P1	P1	VN CG hypo DMRs	4211	1.12159	0.0563201	VNandSN
mbd56_1	P1	P1	VN CHH hyper DMRs	19724	1.12411	0.0751398	VNandSN
mbd56_1	P2	B17	CG hypo DMRs not in MBD6 peaks	838	1.01432	0.0258824	VN5
mbd56_1	P2	B17	MBD6 peaks	13946	1.18866	0.0779393	VN5
mbd56_1	P2	B17	MBD6 peaks and CG hypo DMRs	2260	1.36593	0.0307742	VN5
mbd56_1	P2	B17	MBD6 peaks not in CG hypo DMRs	8599	1.18211	0.100049	VN5
mbd56_1	P2	B17	MBD7 peaks	15791	1.1024	0.0380285	VN5
mbd56_1	P2	B17	VN CG hypo DMRs	3364	1.25268	0.0299003	VN5
mbd56_1	P2	B17	VN CHH hyper DMRs	12853	1.1437	0.122177	VN5
mbd56_1	P2	B6	CG hypo DMRs not in MBD6 peaks	1157	1.03025	0.0302013	MNtoVN
mbd56_1	P2	B6	MBD6 peaks	14979	1.1157	0.0506223	MNtoVN
mbd56_1	P2	B6	MBD6 peaks and CG hypo DMRs	2004	1.17016	0.0371002	MNtoVN
mbd56_1	P2	B6	MBD6 peaks not in CG hypo DMRs	9696	1.11685	0.0571613	MNtoVN
mbd56_1	P2	B6	MBD7 peaks	18877	1.06765	0.0210876	MNtoVN
mbd56_1	P2	B6	VN CG hypo DMRs	3524	1.1101	0.0355317	MNtoVN
mbd56_1	P2	B6	VN CHH hyper DMRs	15479	1.09755	0.0648066	MNtoVN
mbd56_1	P2	D18	CG hypo DMRs not in MBD6 peaks	2716	1.02614	0.0312164	SN
mbd56_1	P2	D18	MBD6 peaks	39840	1.14162	0.0296161	SN
mbd56_1	P2	D18	MBD6 peaks and CG hypo DMRs	4441	1.09277	0.0274057	SN
mbd56_1	P2	D18	MBD6 peaks not in CG hypo DMRs	26453	1.18002	0.0306904	SN
mbd56_1	P2	D18	MBD7 peaks	40495	1.12967	0.0167009	SN
mbd56_1	P2	D18	VN CG hypo DMRs	7639	1.06441	0.0289017	SN
mbd56_1	P2	D18	VN CHH hyper DMRs	42890	1.1146	0.0356448	SN
mbd56_1	P2	G10	CG hypo DMRs not in MBD6 peaks	1300	1.03923	0.0244264	VN1
mbd56_1	P2	G10	MBD6 peaks	16132	1.12156	0.0606865	VN1
mbd56_1	P2	G10	MBD6 peaks and CG hypo DMRs	2299	1.12962	0.0442819	VN1
mbd56_1	P2	G10	MBD6 peaks not in CG hypo DMRs	10706	1.1374	0.0678328	VN1
mbd56_1	P2	G10	MBD7 peaks	15545	1.1017	0.0317646	VN1
mbd56_1	P2	G10	VN CG hypo DMRs	3771	1.09334	0.0373514	VN1
mbd56_1	P2	G10	VN CHH hyper DMRs	16592	1.10975	0.0767936	VN1
mbd56_1	P2	O9	CG hypo DMRs not in MBD6 peaks	3100	1.0371	0.0192846	GN
mbd56_1	P2	O9	MBD6 peaks	53114	1.14859	0.026522	GN
mbd56_1	P2	O9	MBD6 peaks and CG hypo DMRs	6410	1.04587	0.0317721	GN
mbd56_1	P2	O9	MBD6 peaks not in CG hypo DMRs	36063	1.19721	0.0264968	GN
mbd56_1	P2	O9	MBD7 peaks	51336	1.15087	0.0145394	GN
mbd56_1	P2	O9	VN CG hypo DMRs	10286	1.042	0.026964	GN
mbd56_1	P2	O9	VN CHH hyper DMRs	57005	1.12757	0.0302908	GN
mbd56_1	P2	P1	CG hypo DMRs not in MBD6 peaks	653	1.04288	0.270191	SN
mbd56_1	P2	P1	MBD6 peaks	11363	1.15075	0.225681	SN
mbd56_1	P2	P1	MBD6 peaks and CG hypo DMRs	1572	1.26463	0.168511	SN
mbd56_1	P2	P1	MBD6 peaks not in CG hypo DMRs	7073	1.15609	0.246423	SN
mbd56_1	P2	P1	MBD7 peaks	12084	1.09153	0.277255	SN
mbd56_1	P2	P1	VN CG hypo DMRs	2424	1.19637	0.191724	SN
mbd56_1	P2	P1	VN CHH hyper DMRs	10790	1.09824	0.227595	SN
mbd56_1	P2	P18	CG hypo DMRs not in MBD6 peaks	4508	1.04747	0.0499788	Soma
mbd56_1	P2	P18	MBD6 peaks	69403	1.14679	0.0786019	Soma
mbd56_1	P2	P18	MBD6 peaks and CG hypo DMRs	8750	1.03749	0.0693985	Soma
mbd56_1	P2	P18	MBD6 peaks not in CG hypo DMRs	44199	1.20435	0.0831283	Soma
mbd56_1	P2	P18	MBD7 peaks	78584	1.14507	0.0609219	Soma
mbd56_1	P2	P18	VN CG hypo DMRs	14310	1.03948	0.0631261	Soma
mbd56_1	P2	P18	VN CHH hyper DMRs	68794	1.13738	0.091124	Soma
mbd56_1	P3	J5	CG hypo DMRs not in MBD6 peaks	3638	1.03216	0.0252996	MN
mbd56_1	P3	J5	MBD6 peaks	60939	1.18327	0.0268351	MN
mbd56_1	P3	J5	MBD6 peaks and CG hypo DMRs	7110	1.07862	0.031686	MN
mbd56_1	P3	J5	MBD6 peaks not in CG hypo DMRs	41154	1.24289	0.0271945	MN
mbd56_1	P3	J5	MBD7 peaks	64243	1.17435	0.0162372	MN
mbd56_1	P3	J5	VN CG hypo DMRs	11699	1.05958	0.029445	MN
mbd56_1	P3	J5	VN CHH hyper DMRs	66735	1.14135	0.0298551	MN
mbd56_1	P3	K21	CG hypo DMRs not in MBD6 peaks	2908	1.04402	0.0237154	MNtoVN
mbd56_1	P3	K21	MBD6 peaks	47969	1.17397	0.0333842	MNtoVN
mbd56_1	P3	K21	MBD6 peaks and CG hypo DMRs	6000	1.136	0.0397594	MNtoVN
mbd56_1	P3	K21	MBD6 peaks not in CG hypo DMRs	31230	1.21636	0.0326427	MNtoVN
mbd56_1	P3	K21	MBD7 peaks	48631	1.15457	0.0193061	MNtoVN
mbd56_1	P3	K21	VN CG hypo DMRs	9642	1.09863	0.0346455	MNtoVN
mbd56_1	P3	K21	VN CHH hyper DMRs	49824	1.13787	0.0373415	MNtoVN
mbd56_1	P3	K7	CG hypo DMRs not in MBD6 peaks	2633	1.05393	0.0223423	MNtoVN
mbd56_1	P3	K7	MBD6 peaks	40542	1.17037	0.0343527	MNtoVN
mbd56_1	P3	K7	MBD6 peaks and CG hypo DMRs	4708	1.1028	0.0323575	MNtoVN
mbd56_1	P3	K7	MBD6 peaks not in CG hypo DMRs	26359	1.22243	0.0349761	MNtoVN
mbd56_1	P3	K7	MBD7 peaks	40844	1.15855	0.0182375	MNtoVN
mbd56_1	P3	K7	VN CG hypo DMRs	8032	1.08342	0.0284992	MNtoVN
mbd56_1	P3	K7	VN CHH hyper DMRs	43462	1.14139	0.0388453	MNtoVN
mbd56_1	P3	K8	CG hypo DMRs not in MBD6 peaks	1290	1.04264	0.0356877	VN2
mbd56_1	P3	K8	MBD6 peaks	21766	1.1172	0.0816301	VN2
mbd56_1	P3	K8	MBD6 peaks and CG hypo DMRs	3287	1.17524	0.0341703	VN2
mbd56_1	P3	K8	MBD6 peaks not in CG hypo DMRs	13152	1.11983	0.105174	VN2
mbd56_1	P3	K8	MBD7 peaks	27139	1.07303	0.0313863	VN2
mbd56_1	P3	K8	VN CG hypo DMRs	4915	1.13082	0.0345448	VN2
mbd56_1	P3	K8	VN CHH hyper DMRs	19894	1.10194	0.126038	VN2
mbd56_1	P3	L6	CG hypo DMRs not in MBD6 peaks	1359	1.04121	0.0219081	VN2
mbd56_1	P3	L6	MBD6 peaks	20907	1.13627	0.0674777	VN2
mbd56_1	P3	L6	MBD6 peaks and CG hypo DMRs	3422	1.13267	0.0294118	VN2
mbd56_1	P3	L6	MBD6 peaks not in CG hypo DMRs	12948	1.14859	0.0850592	VN2
mbd56_1	P3	L6	MBD7 peaks	20189	1.11234	0.036915	VN2
mbd56_1	P3	L6	VN CG hypo DMRs	5119	1.11408	0.0271787	VN2
mbd56_1	P3	L6	VN CHH hyper DMRs	18866	1.1129	0.0982092	VN2
mbd56_1	P3	N5	CG hypo DMRs not in MBD6 peaks	2112	1.03551	0.244627	MNtoVN
mbd56_1	P3	N5	MBD6 peaks	26113	1.14039	0.222976	MNtoVN
mbd56_1	P3	N5	MBD6 peaks and CG hypo DMRs	3705	1.17598	0.19417	MNtoVN
mbd56_1	P3	N5	MBD6 peaks not in CG hypo DMRs	15922	1.13698	0.229962	MNtoVN
mbd56_1	P3	N5	MBD7 peaks	27959	1.1146	0.243686	MNtoVN
mbd56_1	P3	N5	VN CG hypo DMRs	6357	1.11704	0.209548	MNtoVN
mbd56_1	P3	N5	VN CHH hyper DMRs	26044	1.09591	0.227805	MNtoVN
mbd56_1	P3	O14	CG hypo DMRs not in MBD6 peaks	4195	1.02837	0.0187761	VNandSN
mbd56_1	P3	O14	MBD6 peaks	59740	1.18375	0.0463679	VNandSN
mbd56_1	P3	O14	MBD6 peaks and CG hypo DMRs	9068	1.10443	0.0252621	VNandSN
mbd56_1	P3	O14	MBD6 peaks not in CG hypo DMRs	36769	1.24869	0.056019	VNandSN
mbd56_1	P3	O14	MBD7 peaks	67668	1.1491	0.0227761	VNandSN
mbd56_1	P3	O14	VN CG hypo DMRs	14418	1.0765	0.0230655	VNandSN
mbd56_1	P3	O14	VN CHH hyper DMRs	59813	1.14743	0.0666463	VNandSN
mbd56_1	P3	P14	CG hypo DMRs not in MBD6 peaks	1409	1.044	0.0231135	MNtoVN
mbd56_1	P3	P14	MBD6 peaks	17408	1.15005	0.0349151	MNtoVN
mbd56_1	P3	P14	MBD6 peaks and CG hypo DMRs	2107	1.24537	0.0354421	MNtoVN
mbd56_1	P3	P14	MBD6 peaks not in CG hypo DMRs	11134	1.15969	0.0357807	MNtoVN
mbd56_1	P3	P14	MBD7 peaks	16997	1.12002	0.0209592	MNtoVN
mbd56_1	P3	P14	VN CG hypo DMRs	3842	1.15617	0.0306168	MNtoVN
mbd56_1	P3	P14	VN CHH hyper DMRs	17751	1.1356	0.0368092	MNtoVN
mbd56_1	P3	P22	CG hypo DMRs not in MBD6 peaks	976	1.09939	0.0484623	GN
mbd56_1	P3	P22	MBD6 peaks	15154	1.12393	0.064232	GN
mbd56_1	P3	P22	MBD6 peaks and CG hypo DMRs	2128	1.08741	0.079516	GN
mbd56_1	P3	P22	MBD6 peaks not in CG hypo DMRs	9597	1.15484	0.0621673	GN
mbd56_1	P3	P22	MBD7 peaks	15795	1.1182	0.0412184	GN
mbd56_1	P3	P22	VN CG hypo DMRs	3405	1.09222	0.0674913	GN
mbd56_1	P3	P22	VN CHH hyper DMRs	15483	1.10063	0.072531	GN
mbd56_1	P4	A16	CG hypo DMRs not in MBD6 peaks	2177	1.07533	0.292183	VN1
mbd56_1	P4	A16	MBD6 peaks	24123	1.1688	0.278241	VN1
mbd56_1	P4	A16	MBD6 peaks and CG hypo DMRs	3497	1.20761	0.228747	VN1
mbd56_1	P4	A16	MBD6 peaks not in CG hypo DMRs	15139	1.18766	0.285428	VN1
mbd56_1	P4	A16	MBD7 peaks	29333	1.13971	0.308516	VN1
mbd56_1	P4	A16	VN CG hypo DMRs	6136	1.14814	0.253371	VN1
mbd56_1	P4	A16	VN CHH hyper DMRs	24118	1.11535	0.27974	VN1
mbd56_1	P4	G19	CG hypo DMRs not in MBD6 peaks	2197	1.05872	0.0249355	MNtoVN
mbd56_1	P4	G19	MBD6 peaks	29830	1.0877	0.0344573	MNtoVN
mbd56_1	P4	G19	MBD6 peaks and CG hypo DMRs	3629	1.0609	0.038961	MNtoVN
mbd56_1	P4	G19	MBD6 peaks not in CG hypo DMRs	18793	1.10605	0.0352641	MNtoVN
mbd56_1	P4	G19	MBD7 peaks	30481	1.08507	0.0176574	MNtoVN
mbd56_1	P4	G19	VN CG hypo DMRs	6354	1.06028	0.0319133	MNtoVN
mbd56_1	P4	G19	VN CHH hyper DMRs	31876	1.07943	0.0431295	MNtoVN
mbd56_1	P4	N15	CG hypo DMRs not in MBD6 peaks	4940	1.04575	0.017228	MN
mbd56_1	P4	N15	MBD6 peaks	73485	1.19275	0.0250887	MN
mbd56_1	P4	N15	MBD6 peaks and CG hypo DMRs	8300	1.08602	0.0240737	MN
mbd56_1	P4	N15	MBD6 peaks not in CG hypo DMRs	48676	1.26046	0.0254588	MN
mbd56_1	P4	N15	MBD7 peaks	82575	1.17165	0.0140053	MN
mbd56_1	P4	N15	VN CG hypo DMRs	14388	1.07082	0.0214837	MN
mbd56_1	P4	N15	VN CHH hyper DMRs	77419	1.14908	0.0292488	MN
mbd56_1	P5	B9	CG hypo DMRs not in MBD6 peaks	1940	1.0433	0.0266798	VN1
mbd56_1	P5	B9	MBD6 peaks	29475	1.12441	0.0496953	VN1
mbd56_1	P5	B9	MBD6 peaks and CG hypo DMRs	3709	1.14667	0.0369151	VN1
mbd56_1	P5	B9	MBD6 peaks not in CG hypo DMRs	19227	1.14682	0.055873	VN1
mbd56_1	P5	B9	MBD7 peaks	34057	1.09925	0.0225178	VN1
mbd56_1	P5	B9	VN CG hypo DMRs	6077	1.10729	0.0346262	VN1
mbd56_1	P5	B9	VN CHH hyper DMRs	29360	1.10954	0.0630833	VN1
mbd56_1	P5	E1	CG hypo DMRs not in MBD6 peaks	781	1.01921	0.0188442	VN1
mbd56_1	P5	E1	MBD6 peaks	14133	1.10139	0.0443274	VN1
mbd56_1	P5	E1	MBD6 peaks and CG hypo DMRs	1436	1.17688	0.039645	VN1
mbd56_1	P5	E1	MBD6 peaks not in CG hypo DMRs	10002	1.10458	0.0481535	VN1
mbd56_1	P5	E1	MBD7 peaks	15735	1.07766	0.0213481	VN1
mbd56_1	P5	E1	VN CG hypo DMRs	2358	1.11705	0.0330296	VN1
mbd56_1	P5	E1	VN CHH hyper DMRs	15672	1.08825	0.0496629	VN1
mbd56_1	P5	E20	CG hypo DMRs not in MBD6 peaks	891	1.02245	0.0307355	VN4
mbd56_1	P5	E20	MBD6 peaks	16185	1.21192	0.0593423	VN4
mbd56_1	P5	E20	MBD6 peaks and CG hypo DMRs	2378	1.39361	0.0292698	VN4
mbd56_1	P5	E20	MBD6 peaks not in CG hypo DMRs	10123	1.15371	0.0731227	VN4
mbd56_1	P5	E20	MBD7 peaks	16288	1.10861	0.0320651	VN4
mbd56_1	P5	E20	VN CG hypo DMRs	3531	1.28207	0.0293793	VN4
mbd56_1	P5	E20	VN CHH hyper DMRs	16542	1.12024	0.0901732	VN4
mbd56_1	P5	F24	CG hypo DMRs not in MBD6 peaks	1121	1.0116	0.0308642	VNandSN
mbd56_1	P5	F24	MBD6 peaks	15745	1.15649	0.0783129	VNandSN
mbd56_1	P5	F24	MBD6 peaks and CG hypo DMRs	2200	1.24864	0.0298507	VNandSN
mbd56_1	P5	F24	MBD6 peaks not in CG hypo DMRs	9891	1.14741	0.103445	VNandSN
mbd56_1	P5	F24	MBD7 peaks	17148	1.10765	0.0401706	VNandSN
mbd56_1	P5	F24	VN CG hypo DMRs	3687	1.15921	0.0320543	VNandSN
mbd56_1	P5	F24	VN CHH hyper DMRs	15161	1.11292	0.121377	VNandSN
mbd56_1	P5	H20	CG hypo DMRs not in MBD6 peaks	2984	1.04256	0.0250723	MNtoVN
mbd56_1	P5	H20	MBD6 peaks	41082	1.15447	0.0244792	MNtoVN
mbd56_1	P5	H20	MBD6 peaks and CG hypo DMRs	4794	1.1431	0.0193431	MNtoVN
mbd56_1	P5	H20	MBD6 peaks not in CG hypo DMRs	27394	1.18522	0.0254096	MNtoVN
mbd56_1	P5	H20	MBD7 peaks	44097	1.13198	0.0145642	MNtoVN
mbd56_1	P5	H20	VN CG hypo DMRs	8617	1.09899	0.0219641	MNtoVN
mbd56_1	P5	H20	VN CHH hyper DMRs	44287	1.12295	0.0288748	MNtoVN
mbd56_1	P5	I4	CG hypo DMRs not in MBD6 peaks	3303	1.0439	0.0275522	MNtoVN
mbd56_1	P5	I4	MBD6 peaks	53345	1.15861	0.0307899	MNtoVN
mbd56_1	P5	I4	MBD6 peaks and CG hypo DMRs	6217	1.11324	0.0342436	MNtoVN
mbd56_1	P5	I4	MBD6 peaks not in CG hypo DMRs	35755	1.20036	0.0312682	MNtoVN
mbd56_1	P5	I4	MBD7 peaks	56470	1.13914	0.0176753	MNtoVN
mbd56_1	P5	I4	VN CG hypo DMRs	10336	1.08669	0.0328526	MNtoVN
mbd56_1	P5	I4	VN CHH hyper DMRs	56324	1.12178	0.0370195	MNtoVN
mbd56_1	P5	P11	CG hypo DMRs not in MBD6 peaks	1736	1.04608	0.029185	SN
mbd56_1	P5	P11	MBD6 peaks	26065	1.13255	0.0254065	SN
mbd56_1	P5	P11	MBD6 peaks and CG hypo DMRs	2912	1.0704	0.0240616	SN
mbd56_1	P5	P11	MBD6 peaks not in CG hypo DMRs	17067	1.1715	0.0251075	SN
mbd56_1	P5	P11	MBD7 peaks	28358	1.11824	0.016272	SN
mbd56_1	P5	P11	VN CG hypo DMRs	4951	1.0608	0.0260853	SN
mbd56_1	P5	P11	VN CHH hyper DMRs	26447	1.10277	0.0264358	SN
mbd56_1	P6	C9	CG hypo DMRs not in MBD6 peaks	1398	1.04793	0.0546075	Soma
mbd56_1	P6	C9	MBD6 peaks	21355	1.11637	0.0630872	Soma
mbd56_1	P6	C9	MBD6 peaks and CG hypo DMRs	2642	1.05829	0.0658083	Soma
mbd56_1	P6	C9	MBD6 peaks not in CG hypo DMRs	13980	1.14914	0.0637411	Soma
mbd56_1	P6	C9	MBD7 peaks	32803	1.08289	0.0412702	Soma
mbd56_1	P6	C9	VN CG hypo DMRs	4370	1.05103	0.0616155	Soma
mbd56_1	P6	C9	VN CHH hyper DMRs	21032	1.09585	0.0694203	Soma
mbd56_1	P6	I3	CG hypo DMRs not in MBD6 peaks	1618	1.03523	0.0167164	GN
mbd56_1	P6	I3	MBD6 peaks	24415	1.1033	0.0303672	GN
mbd56_1	P6	I3	MBD6 peaks and CG hypo DMRs	3690	1.15989	0.0285047	GN
mbd56_1	P6	I3	MBD6 peaks not in CG hypo DMRs	14723	1.12008	0.0341398	GN
mbd56_1	P6	I3	MBD7 peaks	31649	1.07909	0.016368	GN
mbd56_1	P6	I3	VN CG hypo DMRs	5646	1.11867	0.0256491	GN
mbd56_1	P6	I3	VN CHH hyper DMRs	23382	1.09721	0.0364841	GN
mbd56_1	P6	I4	CG hypo DMRs not in MBD6 peaks	1395	1.03082	0.0250348	GN
mbd56_1	P6	I4	MBD6 peaks	25189	1.14467	0.0257344	GN
mbd56_1	P6	I4	MBD6 peaks and CG hypo DMRs	3225	1.16124	0.0272363	GN
mbd56_1	P6	I4	MBD6 peaks not in CG hypo DMRs	16202	1.17862	0.0267595	GN
mbd56_1	P6	I4	MBD7 peaks	24664	1.12901	0.0178482	GN
mbd56_1	P6	I4	VN CG hypo DMRs	5002	1.11455	0.0283408	GN
mbd56_1	P6	I4	VN CHH hyper DMRs	26486	1.11349	0.0294317	GN
mbd56_1	P6	I8	CG hypo DMRs not in MBD6 peaks	1416	1.01271	0.0299861	VN3
mbd56_1	P6	I8	MBD6 peaks	15005	1.12889	0.0779857	VN3
mbd56_1	P6	I8	MBD6 peaks and CG hypo DMRs	2429	1.19638	0.0233999	VN3
mbd56_1	P6	I8	MBD6 peaks not in CG hypo DMRs	9316	1.13106	0.102686	VN3
mbd56_1	P6	I8	MBD7 peaks	15413	1.09064	0.0423557	VN3
mbd56_1	P6	I8	VN CG hypo DMRs	4152	1.11946	0.024957	VN3
mbd56_1	P6	I8	VN CHH hyper DMRs	15361	1.09101	0.118265	VN3
mbd56_1	P6	J10	CG hypo DMRs not in MBD6 peaks	930	1.02151	0.309474	Soma
mbd56_1	P6	J10	MBD6 peaks	15734	1.44585	0.289683	Soma
mbd56_1	P6	J10	MBD6 peaks and CG hypo DMRs	2921	1.82951	0.264783	Soma
mbd56_1	P6	J10	MBD6 peaks not in CG hypo DMRs	8854	1.25548	0.309374	Soma
mbd56_1	P6	J10	MBD7 peaks	14269	1.13316	0.346651	Soma
mbd56_1	P6	J10	VN CG hypo DMRs	4255	1.58214	0.2653	Soma
mbd56_1	P6	J10	VN CHH hyper DMRs	14589	1.17705	0.307361	Soma
mbd56_1	P7	I16	CG hypo DMRs not in MBD6 peaks	1342	1.04024	0.0164756	MNtoVN
mbd56_1	P7	I16	MBD6 peaks	27118	1.14972	0.0283533	MNtoVN
mbd56_1	P7	I16	MBD6 peaks and CG hypo DMRs	3053	1.12185	0.0286131	MNtoVN
mbd56_1	P7	I16	MBD6 peaks not in CG hypo DMRs	18310	1.17706	0.0295564	MNtoVN
mbd56_1	P7	I16	MBD7 peaks	31990	1.11788	0.0162467	MNtoVN
mbd56_1	P7	I16	VN CG hypo DMRs	4658	1.09167	0.0243854	MNtoVN
mbd56_1	P7	I16	VN CHH hyper DMRs	27673	1.12362	0.0332862	MNtoVN
mbd56_1	P7	L14	CG hypo DMRs not in MBD6 peaks	3289	1.02797	0.021887	VN2
mbd56_1	P7	L14	MBD6 peaks	41210	1.13691	0.0718219	VN2
mbd56_1	P7	L14	MBD6 peaks and CG hypo DMRs	6726	1.12593	0.0323518	VN2
mbd56_1	P7	L14	MBD6 peaks not in CG hypo DMRs	24427	1.1624	0.0923082	VN2
mbd56_1	P7	L14	MBD7 peaks	45684	1.11161	0.0321958	VN2
mbd56_1	P7	L14	VN CG hypo DMRs	10725	1.09072	0.0293213	VN2
mbd56_1	P7	L14	VN CHH hyper DMRs	39021	1.11786	0.114764	VN2
mbd56_1	P7	L23	CG hypo DMRs not in MBD6 peaks	2269	1.05024	0.133865	Soma
mbd56_1	P7	L23	MBD6 peaks	32097	1.16983	0.133269	Soma
mbd56_1	P7	L23	MBD6 peaks and CG hypo DMRs	4718	1.18292	0.118796	Soma
mbd56_1	P7	L23	MBD6 peaks not in CG hypo DMRs	19325	1.18065	0.138455	Soma
mbd56_1	P7	L23	MBD7 peaks	36625	1.13562	0.115431	Soma
mbd56_1	P7	L23	VN CG hypo DMRs	7683	1.13276	0.121912	Soma
mbd56_1	P7	L23	VN CHH hyper DMRs	29860	1.13255	0.151783	Soma
mbd56_1	P7	N20	CG hypo DMRs not in MBD6 peaks	967	1.09514	0.177526	GN
mbd56_1	P7	N20	MBD6 peaks	14193	1.17854	0.157769	GN
mbd56_1	P7	N20	MBD6 peaks and CG hypo DMRs	2707	1.32213	0.119866	GN
mbd56_1	P7	N20	MBD6 peaks not in CG hypo DMRs	7575	1.14865	0.185266	GN
mbd56_1	P7	N20	MBD7 peaks	14881	1.08447	0.167369	GN
mbd56_1	P7	N20	VN CG hypo DMRs	3916	1.25128	0.137347	GN
mbd56_1	P7	N20	VN CHH hyper DMRs	12378	1.12151	0.178793	GN
mbd56_2	P2	A10	CG hypo DMRs not in MBD6 peaks	1359	1.03606	0.0340909	VN2
mbd56_2	P2	A10	MBD6 peaks	21203	1.13654	0.0995103	VN2
mbd56_2	P2	A10	MBD6 peaks and CG hypo DMRs	3818	1.17444	0.0392507	VN2
mbd56_2	P2	A10	MBD6 peaks not in CG hypo DMRs	12943	1.13158	0.131026	VN2
mbd56_2	P2	A10	MBD7 peaks	19621	1.09398	0.0540881	VN2
mbd56_2	P2	A10	VN CG hypo DMRs	5573	1.13063	0.0377718	VN2
mbd56_2	P2	A10	VN CHH hyper DMRs	20897	1.10322	0.148	VN2
mbd56_2	P2	A14	CG hypo DMRs not in MBD6 peaks	1542	1.02724	0.0290404	GN
mbd56_2	P2	A14	MBD6 peaks	22649	1.15387	0.0337491	GN
mbd56_2	P2	A14	MBD6 peaks and CG hypo DMRs	2666	1.12228	0.049131	GN
mbd56_2	P2	A14	MBD6 peaks not in CG hypo DMRs	15012	1.19624	0.0326874	GN
mbd56_2	P2	A14	MBD7 peaks	23897	1.14387	0.0209987	GN
mbd56_2	P2	A14	VN CG hypo DMRs	4610	1.08438	0.0470094	GN
mbd56_2	P2	A14	VN CHH hyper DMRs	25190	1.12775	0.0355534	GN
mbd56_2	P2	F13	CG hypo DMRs not in MBD6 peaks	2375	1.03411	0.0285016	GN
mbd56_2	P2	F13	MBD6 peaks	37117	1.18388	0.0349779	GN
mbd56_2	P2	F13	MBD6 peaks and CG hypo DMRs	4220	1.17773	0.0641851	GN
mbd56_2	P2	F13	MBD6 peaks not in CG hypo DMRs	24984	1.20801	0.0296213	GN
mbd56_2	P2	F13	MBD7 peaks	36896	1.16275	0.0192536	GN
mbd56_2	P2	F13	VN CG hypo DMRs	7089	1.11976	0.0505165	GN
mbd56_2	P2	F13	VN CHH hyper DMRs	40184	1.13043	0.0335278	GN
mbd56_2	P2	G9	CG hypo DMRs not in MBD6 peaks	1186	1.04469	0.20339	VN1
mbd56_2	P2	G9	MBD6 peaks	15898	1.16568	0.166631	VN1
mbd56_2	P2	G9	MBD6 peaks and CG hypo DMRs	2813	1.27835	0.147386	VN1
mbd56_2	P2	G9	MBD6 peaks not in CG hypo DMRs	9408	1.14987	0.174432	VN1
mbd56_2	P2	G9	MBD7 peaks	17558	1.12069	0.195558	VN1
mbd56_2	P2	G9	VN CG hypo DMRs	4423	1.19941	0.159095	VN1
mbd56_2	P2	G9	VN CHH hyper DMRs	13923	1.12777	0.166539	VN1
mbd56_2	P2	J13	CG hypo DMRs not in MBD6 peaks	724	1.09116	0.320253	Soma
mbd56_2	P2	J13	MBD6 peaks	13183	1.17576	0.236839	Soma
mbd56_2	P2	J13	MBD6 peaks and CG hypo DMRs	1567	1.19145	0.197108	Soma
mbd56_2	P2	J13	MBD6 peaks not in CG hypo DMRs	8871	1.20629	0.234371	Soma
mbd56_2	P2	J13	MBD7 peaks	11809	1.16716	0.346151	Soma
mbd56_2	P2	J13	VN CG hypo DMRs	2601	1.14072	0.230873	Soma
mbd56_2	P2	J13	VN CHH hyper DMRs	14716	1.14658	0.210632	Soma
mbd56_2	P2	J23	CG hypo DMRs not in MBD6 peaks	3413	1.03487	0.0161382	SN
mbd56_2	P2	J23	MBD6 peaks	55758	1.24135	0.018941	SN
mbd56_2	P2	J23	MBD6 peaks and CG hypo DMRs	6917	1.20067	0.0208308	SN
mbd56_2	P2	J23	MBD6 peaks not in CG hypo DMRs	37186	1.2825	0.019165	SN
mbd56_2	P2	J23	MBD7 peaks	57076	1.195	0.0127555	SN
mbd56_2	P2	J23	VN CG hypo DMRs	11406	1.13502	0.0201607	SN
mbd56_2	P2	J23	VN CHH hyper DMRs	59351	1.17279	0.0196678	SN
mbd56_2	P2	N20	CG hypo DMRs not in MBD6 peaks	3218	1.04319	0.0223414	SN
mbd56_2	P2	N20	MBD6 peaks	49852	1.21177	0.0261716	SN
mbd56_2	P2	N20	MBD6 peaks and CG hypo DMRs	6211	1.14088	0.0287892	SN
mbd56_2	P2	N20	MBD6 peaks not in CG hypo DMRs	32886	1.27316	0.0264635	SN
mbd56_2	P2	N20	MBD7 peaks	48714	1.1929	0.0156425	SN
mbd56_2	P2	N20	VN CG hypo DMRs	10184	1.10084	0.0264026	SN
mbd56_2	P2	N20	VN CHH hyper DMRs	52797	1.16376	0.0282538	SN
mbd56_2	P2	N8	CG hypo DMRs not in MBD6 peaks	2402	1.03372	0.0221506	GN
mbd56_2	P2	N8	MBD6 peaks	37897	1.20709	0.0317849	GN
mbd56_2	P2	N8	MBD6 peaks and CG hypo DMRs	4816	1.19103	0.0301604	GN
mbd56_2	P2	N8	MBD6 peaks not in CG hypo DMRs	25282	1.24033	0.0322725	GN
mbd56_2	P2	N8	MBD7 peaks	36758	1.17422	0.0177934	GN
mbd56_2	P2	N8	VN CG hypo DMRs	7949	1.12794	0.0285523	GN
mbd56_2	P2	N8	VN CHH hyper DMRs	40740	1.14929	0.0366494	GN
mbd56_2	P3	A14	CG hypo DMRs not in MBD6 peaks	3935	1.04828	0.0247273	GN
mbd56_2	P3	A14	MBD6 peaks	55264	1.2093	0.0336221	GN
mbd56_2	P3	A14	MBD6 peaks and CG hypo DMRs	6560	1.12073	0.0443417	GN
mbd56_2	P3	A14	MBD6 peaks not in CG hypo DMRs	36314	1.27989	0.0333706	GN
mbd56_2	P3	A14	MBD7 peaks	64908	1.17442	0.0187593	GN
mbd56_2	P3	A14	VN CG hypo DMRs	11278	1.08885	0.0377036	GN
mbd56_2	P3	A14	VN CHH hyper DMRs	57790	1.16307	0.0395007	GN
mbd56_2	P3	A17	CG hypo DMRs not in MBD6 peaks	4882	1.05162	0.021231	MN
mbd56_2	P3	A17	MBD6 peaks	69079	1.21778	0.0296946	MN
mbd56_2	P3	A17	MBD6 peaks and CG hypo DMRs	7950	1.08654	0.0365825	MN
mbd56_2	P3	A17	MBD6 peaks not in CG hypo DMRs	46638	1.29064	0.0290233	MN
mbd56_2	P3	A17	MBD7 peaks	74438	1.20171	0.0150582	MN
mbd56_2	P3	A17	VN CG hypo DMRs	13818	1.07208	0.0306467	MN
mbd56_2	P3	A17	VN CHH hyper DMRs	76140	1.17973	0.0345672	MN
mbd56_2	P3	A4	CG hypo DMRs not in MBD6 peaks	5933	1.04298	0.0208468	SN
mbd56_2	P3	A4	MBD6 peaks	90581	1.24921	0.0291017	SN
mbd56_2	P3	A4	MBD6 peaks and CG hypo DMRs	11179	1.18007	0.0279715	SN
mbd56_2	P3	A4	MBD6 peaks not in CG hypo DMRs	57812	1.31296	0.0305382	SN
mbd56_2	P3	A4	MBD7 peaks	95470	1.21135	0.0178473	SN
mbd56_2	P3	A4	VN CG hypo DMRs	18741	1.12731	0.025607	SN
mbd56_2	P3	A4	VN CHH hyper DMRs	96148	1.18356	0.0338322	SN
mbd56_2	P3	I2	CG hypo DMRs not in MBD6 peaks	3264	1.03799	0.0156434	SN
mbd56_2	P3	I2	MBD6 peaks	47870	1.21168	0.0292571	SN
mbd56_2	P3	I2	MBD6 peaks and CG hypo DMRs	6373	1.11502	0.0312412	SN
mbd56_2	P3	I2	MBD6 peaks not in CG hypo DMRs	31160	1.27782	0.030163	SN
mbd56_2	P3	I2	MBD7 peaks	49989	1.19168	0.0172735	SN
mbd56_2	P3	I2	VN CG hypo DMRs	10549	1.08551	0.0257619	SN
mbd56_2	P3	I2	VN CHH hyper DMRs	49158	1.16508	0.0342395	SN
mbd56_2	P3	M24	CG hypo DMRs not in MBD6 peaks	4103	1.04314	0.0242991	GN
mbd56_2	P3	M24	MBD6 peaks	56592	1.20095	0.0339297	GN
mbd56_2	P3	M24	MBD6 peaks and CG hypo DMRs	7368	1.17725	0.0383906	GN
mbd56_2	P3	M24	MBD6 peaks not in CG hypo DMRs	37505	1.24703	0.0342955	GN
mbd56_2	P3	M24	MBD7 peaks	61944	1.1632	0.0180284	GN
mbd56_2	P3	M24	VN CG hypo DMRs	12528	1.12029	0.033559	GN
mbd56_2	P3	M24	VN CHH hyper DMRs	58152	1.15489	0.0408583	GN
mbd56_2	P4	A10	CG hypo DMRs not in MBD6 peaks	3740	1.05749	0.0222503	SN
mbd56_2	P4	A10	MBD6 peaks	57797	1.21344	0.0191921	SN
mbd56_2	P4	A10	MBD6 peaks and CG hypo DMRs	7089	1.20765	0.0209088	SN
mbd56_2	P4	A10	MBD6 peaks not in CG hypo DMRs	36941	1.26342	0.0194549	SN
mbd56_2	P4	A10	MBD7 peaks	59128	1.17188	0.0131186	SN
mbd56_2	P4	A10	VN CG hypo DMRs	11746	1.14473	0.0212703	SN
mbd56_2	P4	A10	VN CHH hyper DMRs	60611	1.15811	0.0204291	SN
mbd56_2	P4	A2	CG hypo DMRs not in MBD6 peaks	2011	1.0368	0.0330935	GN
mbd56_2	P4	A2	MBD6 peaks	35327	1.25805	0.0523592	GN
mbd56_2	P4	A2	MBD6 peaks and CG hypo DMRs	4194	1.11946	0.0438765	GN
mbd56_2	P4	A2	MBD6 peaks not in CG hypo DMRs	23640	1.34501	0.0555416	GN
mbd56_2	P4	A2	MBD7 peaks	35714	1.2492	0.0302371	GN
mbd56_2	P4	A2	VN CG hypo DMRs	6696	1.08841	0.0418496	GN
mbd56_2	P4	A2	VN CHH hyper DMRs	38507	1.18464	0.0658746	GN
mbd56_2	P4	A21	CG hypo DMRs not in MBD6 peaks	3739	1.05055	0.026222	VN4
mbd56_2	P4	A21	MBD6 peaks	48238	1.2446	0.076253	VN4
mbd56_2	P4	A21	MBD6 peaks and CG hypo DMRs	7774	1.27013	0.0329147	VN4
mbd56_2	P4	A21	MBD6 peaks not in CG hypo DMRs	28828	1.27983	0.0977097	VN4
mbd56_2	P4	A21	MBD7 peaks	54962	1.17101	0.0360311	VN4
mbd56_2	P4	A21	VN CG hypo DMRs	12407	1.18804	0.0306649	VN4
mbd56_2	P4	A21	VN CHH hyper DMRs	44505	1.16634	0.126435	VN4
mbd56_2	P4	D15	CG hypo DMRs not in MBD6 peaks	2697	1.04301	0.0234625	VN5
mbd56_2	P4	D15	MBD6 peaks	32229	1.19849	0.075079	VN5
mbd56_2	P4	D15	MBD6 peaks and CG hypo DMRs	5143	1.20124	0.0278407	VN5
mbd56_2	P4	D15	MBD6 peaks not in CG hypo DMRs	19512	1.23216	0.0969553	VN5
mbd56_2	P4	D15	MBD7 peaks	36618	1.1455	0.0360702	VN5
mbd56_2	P4	D15	VN CG hypo DMRs	8554	1.13713	0.0262157	VN5
mbd56_2	P4	D15	VN CHH hyper DMRs	29960	1.15187	0.120284	VN5
mbd56_2	P4	J24	CG hypo DMRs not in MBD6 peaks	4962	1.04434	0.0202624	SN
mbd56_2	P4	J24	MBD6 peaks	76995	1.18435	0.0187742	SN
mbd56_2	P4	J24	MBD6 peaks and CG hypo DMRs	9556	1.13311	0.0256742	SN
mbd56_2	P4	J24	MBD6 peaks not in CG hypo DMRs	49894	1.2337	0.0182604	SN
mbd56_2	P4	J24	MBD7 peaks	78696	1.16503	0.0144411	SN
mbd56_2	P4	J24	VN CG hypo DMRs	15745	1.098	0.0233688	SN
mbd56_2	P4	J24	VN CHH hyper DMRs	79144	1.14047	0.0190337	SN
mbd56_2	P4	K16	CG hypo DMRs not in MBD6 peaks	4178	1.04069	0.0271389	GN
mbd56_2	P4	K16	MBD6 peaks	67542	1.18697	0.0266933	GN
mbd56_2	P4	K16	MBD6 peaks and CG hypo DMRs	8540	1.09098	0.0325212	GN
mbd56_2	P4	K16	MBD6 peaks not in CG hypo DMRs	44519	1.24958	0.0268201	GN
mbd56_2	P4	K16	MBD7 peaks	67845	1.18068	0.01553	GN
mbd56_2	P4	K16	VN CG hypo DMRs	13943	1.07437	0.0305073	GN
mbd56_2	P4	K16	VN CHH hyper DMRs	72799	1.15444	0.031865	GN
mbd56_2	P4	K17	CG hypo DMRs not in MBD6 peaks	4522	1.02963	0.0180412	GN
mbd56_2	P4	K17	MBD6 peaks	70593	1.18143	0.0173979	GN
mbd56_2	P4	K17	MBD6 peaks and CG hypo DMRs	8454	1.07216	0.0201898	GN
mbd56_2	P4	K17	MBD6 peaks not in CG hypo DMRs	46593	1.2468	0.0168698	GN
mbd56_2	P4	K17	MBD7 peaks	68770	1.17173	0.0130429	GN
mbd56_2	P4	K17	VN CG hypo DMRs	13997	1.05673	0.0192009	GN
mbd56_2	P4	K17	VN CHH hyper DMRs	76656	1.14984	0.0179823	GN
mbd56_2	P4	M18	CG hypo DMRs not in MBD6 peaks	4200	1.03143	0.0193906	GN
mbd56_2	P4	M18	MBD6 peaks	59305	1.18906	0.0310989	GN
mbd56_2	P4	M18	MBD6 peaks and CG hypo DMRs	8169	1.13086	0.0399437	GN
mbd56_2	P4	M18	MBD6 peaks not in CG hypo DMRs	38011	1.25266	0.0300326	GN
mbd56_2	P4	M18	MBD7 peaks	67119	1.15596	0.0162269	GN
mbd56_2	P4	M18	VN CG hypo DMRs	13531	1.09526	0.0330634	GN
mbd56_2	P4	M18	VN CHH hyper DMRs	57237	1.1458	0.0322345	GN
mbd56_2	P4	P20	CG hypo DMRs not in MBD6 peaks	3089	1.03011	0.0188561	GN
mbd56_2	P4	P20	MBD6 peaks	45166	1.19473	0.0245177	GN
mbd56_2	P4	P20	MBD6 peaks and CG hypo DMRs	5479	1.16718	0.0217357	GN
mbd56_2	P4	P20	MBD6 peaks not in CG hypo DMRs	29958	1.2391	0.0244875	GN
mbd56_2	P4	P20	MBD7 peaks	49236	1.15546	0.0158024	GN
mbd56_2	P4	P20	VN CG hypo DMRs	9321	1.11061	0.0223145	GN
mbd56_2	P4	P20	VN CHH hyper DMRs	46834	1.15341	0.0287677	GN
mbd56_2	P5	A10	CG hypo DMRs not in MBD6 peaks	3921	1.03698	0.0201672	VN5
mbd56_2	P5	A10	MBD6 peaks	43341	1.22411	0.0773928	VN5
mbd56_2	P5	A10	MBD6 peaks and CG hypo DMRs	6622	1.16249	0.0315666	VN5
mbd56_2	P5	A10	MBD6 peaks not in CG hypo DMRs	26746	1.28057	0.0977226	VN5
mbd56_2	P5	A10	MBD7 peaks	45336	1.18103	0.0372784	VN5
mbd56_2	P5	A10	VN CG hypo DMRs	11419	1.11008	0.0276112	VN5
mbd56_2	P5	A10	VN CHH hyper DMRs	41464	1.16819	0.116685	VN5
mbd56_2	P5	A13	CG hypo DMRs not in MBD6 peaks	1695	1.0295	0.0383954	GN
mbd56_2	P5	A13	MBD6 peaks	28897	1.1359	0.0471301	GN
mbd56_2	P5	A13	MBD6 peaks and CG hypo DMRs	3277	1.09826	0.0544596	GN
mbd56_2	P5	A13	MBD6 peaks not in CG hypo DMRs	19899	1.17031	0.0460752	GN
mbd56_2	P5	A13	MBD7 peaks	32998	1.11598	0.0216429	GN
mbd56_2	P5	A13	VN CG hypo DMRs	5586	1.06928	0.0475473	GN
mbd56_2	P5	A13	VN CHH hyper DMRs	30422	1.11521	0.0527309	GN
mbd56_2	P5	E16	CG hypo DMRs not in MBD6 peaks	1609	1.05034	0.101775	VN1
mbd56_2	P5	E16	MBD6 peaks	28125	1.12604	0.0987686	VN1
mbd56_2	P5	E16	MBD6 peaks and CG hypo DMRs	3619	1.20503	0.0839257	VN1
mbd56_2	P5	E16	MBD6 peaks not in CG hypo DMRs	18449	1.12944	0.100494	VN1
mbd56_2	P5	E16	MBD7 peaks	29629	1.09261	0.0994656	VN1
mbd56_2	P5	E16	VN CG hypo DMRs	5716	1.14643	0.0891195	VN1
mbd56_2	P5	E16	VN CHH hyper DMRs	28593	1.09058	0.104288	VN1
mbd56_2	P5	G3	CG hypo DMRs not in MBD6 peaks	1838	1.03917	0.017801	MNtoVN
mbd56_2	P5	G3	MBD6 peaks	29225	1.1947	0.0262924	MNtoVN
mbd56_2	P5	G3	MBD6 peaks and CG hypo DMRs	3349	1.1072	0.0277778	MNtoVN
mbd56_2	P5	G3	MBD6 peaks not in CG hypo DMRs	19467	1.25613	0.0267452	MNtoVN
mbd56_2	P5	G3	MBD7 peaks	36440	1.15656	0.0142603	MNtoVN
mbd56_2	P5	G3	VN CG hypo DMRs	5734	1.07726	0.023798	MNtoVN
mbd56_2	P5	G3	VN CHH hyper DMRs	30250	1.14932	0.0325596	MNtoVN
mbd56_2	P5	K17	CG hypo DMRs not in MBD6 peaks	1902	1.02103	0.0334706	GN
mbd56_2	P5	K17	MBD6 peaks	34295	1.17679	0.0392239	GN
mbd56_2	P5	K17	MBD6 peaks and CG hypo DMRs	3827	1.08649	0.0473785	GN
mbd56_2	P5	K17	MBD6 peaks not in CG hypo DMRs	23057	1.23303	0.0381991	GN
mbd56_2	P5	K17	MBD7 peaks	36335	1.15987	0.0215215	GN
mbd56_2	P5	K17	VN CG hypo DMRs	6109	1.06073	0.0425926	GN
mbd56_2	P5	K17	VN CHH hyper DMRs	37527	1.13436	0.0460194	GN
mbd56_2	P5	M14	CG hypo DMRs not in MBD6 peaks	6372	1.02731	0.0206233	MN
mbd56_2	P5	M14	MBD6 peaks	94647	1.18845	0.0314003	MN
mbd56_2	P5	M14	MBD6 peaks and CG hypo DMRs	12487	1.05886	0.0361519	MN
mbd56_2	P5	M14	MBD6 peaks not in CG hypo DMRs	60948	1.26178	0.0311041	MN
mbd56_2	P5	M14	MBD7 peaks	112234	1.16438	0.0168346	MN
mbd56_2	P5	M14	VN CG hypo DMRs	20240	1.04802	0.030973	MN
mbd56_2	P5	M14	VN CHH hyper DMRs	101907	1.15424	0.037458	MN
mbd56_2	P6	A17	CG hypo DMRs not in MBD6 peaks	4708	1.04312	0.0169008	GN
mbd56_2	P6	A17	MBD6 peaks	75189	1.1783	0.0186241	GN
mbd56_2	P6	A17	MBD6 peaks and CG hypo DMRs	8669	1.05387	0.020359	GN
mbd56_2	P6	A17	MBD6 peaks not in CG hypo DMRs	50427	1.23803	0.017892	GN
mbd56_2	P6	A17	MBD7 peaks	74479	1.17416	0.0130703	GN
mbd56_2	P6	A17	VN CG hypo DMRs	14572	1.04879	0.0189099	GN
mbd56_2	P6	A17	VN CHH hyper DMRs	83179	1.1399	0.0213466	GN
mbd56_2	P6	C12	CG hypo DMRs not in MBD6 peaks	3591	1.03119	0.0221442	GN
mbd56_2	P6	C12	MBD6 peaks	57777	1.16436	0.0298783	GN
mbd56_2	P6	C12	MBD6 peaks and CG hypo DMRs	7439	1.07259	0.0295776	GN
mbd56_2	P6	C12	MBD6 peaks not in CG hypo DMRs	37427	1.22623	0.0305487	GN
mbd56_2	P6	C12	MBD7 peaks	75762	1.1348	0.0167258	GN
mbd56_2	P6	C12	VN CG hypo DMRs	11911	1.056	0.0275879	GN
mbd56_2	P6	C12	VN CHH hyper DMRs	56817	1.13705	0.0356789	GN
mbd56_2	P6	E12	CG hypo DMRs not in MBD6 peaks	2171	1.03731	0.017762	SN
mbd56_2	P6	E12	MBD6 peaks	33703	1.19743	0.0306762	SN
mbd56_2	P6	E12	MBD6 peaks and CG hypo DMRs	3945	1.18302	0.0338547	SN
mbd56_2	P6	E12	MBD6 peaks not in CG hypo DMRs	22890	1.24107	0.0310828	SN
mbd56_2	P6	E12	MBD7 peaks	37510	1.16001	0.0170068	SN
mbd56_2	P6	E12	VN CG hypo DMRs	6614	1.13154	0.0299305	SN
mbd56_2	P6	E12	VN CHH hyper DMRs	35180	1.14173	0.0345566	SN
mbd56_2	P6	J13	CG hypo DMRs not in MBD6 peaks	2511	1.04142	0.0133843	SN
mbd56_2	P6	J13	MBD6 peaks	38659	1.18169	0.0193945	SN
mbd56_2	P6	J13	MBD6 peaks and CG hypo DMRs	4324	1.18154	0.017616	SN
mbd56_2	P6	J13	MBD6 peaks not in CG hypo DMRs	25021	1.23772	0.0198909	SN
mbd56_2	P6	J13	MBD7 peaks	39098	1.16763	0.0132086	SN
mbd56_2	P6	J13	VN CG hypo DMRs	7439	1.12152	0.0177394	SN
mbd56_2	P6	J13	VN CHH hyper DMRs	39634	1.145	0.0229171	SN
mbd56_2	P6	L8	CG hypo DMRs not in MBD6 peaks	4147	1.04003	0.0213309	SN
mbd56_2	P6	L8	MBD6 peaks	62428	1.19381	0.0223275	SN
mbd56_2	P6	L8	MBD6 peaks and CG hypo DMRs	7361	1.09347	0.0270841	SN
mbd56_2	P6	L8	MBD6 peaks not in CG hypo DMRs	41385	1.25942	0.0221983	SN
mbd56_2	P6	L8	MBD7 peaks	63916	1.18102	0.0145192	SN
mbd56_2	P6	L8	VN CG hypo DMRs	12755	1.07064	0.0251172	SN
mbd56_2	P6	L8	VN CHH hyper DMRs	68147	1.14576	0.024603	SN
mbd56_2	P6	M6	CG hypo DMRs not in MBD6 peaks	922	1.02386	0.059322	VN1
mbd56_2	P6	M6	MBD6 peaks	14802	1.17856	0.0477501	VN1
mbd56_2	P6	M6	MBD6 peaks and CG hypo DMRs	1735	1.27839	0.0509468	VN1
mbd56_2	P6	M6	MBD6 peaks not in CG hypo DMRs	9989	1.1807	0.0477361	VN1
mbd56_2	P6	M6	MBD7 peaks	15517	1.12541	0.0408864	VN1
mbd56_2	P6	M6	VN CG hypo DMRs	2886	1.17498	0.0524919	VN1
mbd56_2	P6	M6	VN CHH hyper DMRs	16199	1.13729	0.047495	VN1
mbd56_2	P6	O16	CG hypo DMRs not in MBD6 peaks	1710	1.01404	0.0201845	GN
mbd56_2	P6	O16	MBD6 peaks	24771	1.14816	0.0338947	GN
mbd56_2	P6	O16	MBD6 peaks and CG hypo DMRs	3006	1.24518	0.0296554	GN
mbd56_2	P6	O16	MBD6 peaks not in CG hypo DMRs	15558	1.17342	0.0364812	GN
mbd56_2	P6	O16	MBD7 peaks	32268	1.09241	0.0179007	GN
mbd56_2	P6	O16	VN CG hypo DMRs	5143	1.15186	0.0263336	GN
mbd56_2	P6	O16	VN CHH hyper DMRs	22743	1.12175	0.0441753	GN
mbd56_2	P6	P20	CG hypo DMRs not in MBD6 peaks	3330	1.03694	0.0115841	SN
mbd56_2	P6	P20	MBD6 peaks	53198	1.19602	0.0168956	SN
mbd56_2	P6	P20	MBD6 peaks and CG hypo DMRs	6658	1.1906	0.0169043	SN
mbd56_2	P6	P20	MBD6 peaks not in CG hypo DMRs	34160	1.23645	0.0173071	SN
mbd56_2	P6	P20	MBD7 peaks	57318	1.15855	0.0115652	SN
mbd56_2	P6	P20	VN CG hypo DMRs	10818	1.13126	0.0148717	SN
mbd56_2	P6	P20	VN CHH hyper DMRs	54163	1.14394	0.018254	SN
mbd56_2	P7	B16	CG hypo DMRs not in MBD6 peaks	1726	1.02202	0.0204082	SN
mbd56_2	P7	B16	MBD6 peaks	33180	1.20359	0.0223613	SN
mbd56_2	P7	B16	MBD6 peaks and CG hypo DMRs	3692	1.18174	0.0233784	SN
mbd56_2	P7	B16	MBD6 peaks not in CG hypo DMRs	21937	1.25897	0.0221957	SN
mbd56_2	P7	B16	MBD7 peaks	33463	1.17838	0.0162305	SN
mbd56_2	P7	B16	VN CG hypo DMRs	5921	1.12447	0.0216281	SN
mbd56_2	P7	B16	VN CHH hyper DMRs	34155	1.15415	0.0261542	SN
mbd56_2	P7	C22	CG hypo DMRs not in MBD6 peaks	5169	1.05223	0.0189373	GN
mbd56_2	P7	C22	MBD6 peaks	88018	1.18447	0.0271162	GN
mbd56_2	P7	C22	MBD6 peaks and CG hypo DMRs	10161	1.06909	0.0289055	GN
mbd56_2	P7	C22	MBD6 peaks not in CG hypo DMRs	58855	1.24571	0.0271155	GN
mbd56_2	P7	C22	MBD7 peaks	90320	1.17312	0.0165729	GN
mbd56_2	P7	C22	VN CG hypo DMRs	16707	1.06165	0.024976	GN
mbd56_2	P7	C22	VN CHH hyper DMRs	95176	1.15835	0.0307401	GN
mbd56_2	P7	G12	CG hypo DMRs not in MBD6 peaks	7489	1.04553	0.0374202	Soma
mbd56_2	P7	G12	MBD6 peaks	109785	1.21595	0.0587746	Soma
mbd56_2	P7	G12	MBD6 peaks and CG hypo DMRs	13520	1.123	0.050056	Soma
mbd56_2	P7	G12	MBD6 peaks not in CG hypo DMRs	70489	1.28639	0.0611628	Soma
mbd56_2	P7	G12	MBD7 peaks	124447	1.18272	0.0269319	Soma
mbd56_2	P7	G12	VN CG hypo DMRs	22830	1.09111	0.0460056	Soma
mbd56_2	P7	G12	VN CHH hyper DMRs	112548	1.17226	0.0787054	Soma
mbd56_2	P7	L21	CG hypo DMRs not in MBD6 peaks	2131	1.02909	0.0269038	GN
mbd56_2	P7	L21	MBD6 peaks	39937	1.18033	0.0381425	GN
mbd56_2	P7	L21	MBD6 peaks and CG hypo DMRs	4462	1.14411	0.0409403	GN
mbd56_2	P7	L21	MBD6 peaks not in CG hypo DMRs	27285	1.22346	0.0384339	GN
mbd56_2	P7	L21	MBD7 peaks	39841	1.16036	0.0210253	GN
mbd56_2	P7	L21	VN CG hypo DMRs	7243	1.10134	0.035477	GN
mbd56_2	P7	L21	VN CHH hyper DMRs	44664	1.14031	0.045434	GN
mbd56_2	P7	N23	CG hypo DMRs not in MBD6 peaks	2999	1.05302	0.0208993	VNandSN
mbd56_2	P7	N23	MBD6 peaks	49133	1.16795	0.0254422	VNandSN
mbd56_2	P7	N23	MBD6 peaks and CG hypo DMRs	6110	1.06514	0.0265827	VNandSN
mbd56_2	P7	N23	MBD6 peaks not in CG hypo DMRs	31712	1.23212	0.0259258	VNandSN
mbd56_2	P7	N23	MBD7 peaks	51416	1.16246	0.0142549	VNandSN
mbd56_2	P7	N23	VN CG hypo DMRs	9773	1.05894	0.0246401	VNandSN
mbd56_2	P7	N23	VN CHH hyper DMRs	51728	1.13252	0.0292747	VNandSN
mbd56_2	P7	O10	CG hypo DMRs not in MBD6 peaks	1816	1.06498	0.0284385	VN2
mbd56_2	P7	O10	MBD6 peaks	26394	1.16879	0.0669714	VN2
mbd56_2	P7	O10	MBD6 peaks and CG hypo DMRs	3792	1.21888	0.0307226	VN2
mbd56_2	P7	O10	MBD6 peaks not in CG hypo DMRs	16116	1.18944	0.085607	VN2
mbd56_2	P7	O10	MBD7 peaks	34467	1.10767	0.0278171	VN2
mbd56_2	P7	O10	VN CG hypo DMRs	6017	1.15905	0.0302552	VN2
mbd56_2	P7	O10	VN CHH hyper DMRs	24650	1.12876	0.106527	VN2
mbd56_2	P8	B18	CG hypo DMRs not in MBD6 peaks	2047	1.04446	0.0187091	GN
mbd56_2	P8	B18	MBD6 peaks	35287	1.17916	0.0296811	GN
mbd56_2	P8	B18	MBD6 peaks and CG hypo DMRs	3724	1.16031	0.0337885	GN
mbd56_2	P8	B18	MBD6 peaks not in CG hypo DMRs	24082	1.22075	0.0302061	GN
mbd56_2	P8	B18	MBD7 peaks	38153	1.14657	0.017762	GN
mbd56_2	P8	B18	VN CG hypo DMRs	6442	1.10851	0.0281473	GN
mbd56_2	P8	B18	VN CHH hyper DMRs	38291	1.14001	0.0315679	GN
mbd56_2	P8	F8	CG hypo DMRs not in MBD6 peaks	694	1.0634	0.0460705	GN
mbd56_2	P8	F8	MBD6 peaks	12108	1.21688	0.0570789	GN
mbd56_2	P8	F8	MBD6 peaks and CG hypo DMRs	1531	1.28217	0.0473765	GN
mbd56_2	P8	F8	MBD6 peaks not in CG hypo DMRs	7989	1.2541	0.0634794	GN
mbd56_2	P8	F8	MBD7 peaks	15578	1.14745	0.0271329	GN
mbd56_2	P8	F8	VN CG hypo DMRs	2380	1.20042	0.0451523	GN
mbd56_2	P8	F8	VN CHH hyper DMRs	11059	1.17642	0.0789393	GN
mbd56_2	P8	J3	CG hypo DMRs not in MBD6 peaks	5512	1.03574	0.018392	GN
mbd56_2	P8	J3	MBD6 peaks	75652	1.18314	0.0258862	GN
mbd56_2	P8	J3	MBD6 peaks and CG hypo DMRs	10283	1.10367	0.023262	GN
mbd56_2	P8	J3	MBD6 peaks not in CG hypo DMRs	46250	1.25321	0.0276738	GN
mbd56_2	P8	J3	MBD7 peaks	101523	1.14088	0.0132095	GN
mbd56_2	P8	J3	VN CG hypo DMRs	16933	1.07825	0.0218534	GN
mbd56_2	P8	J3	VN CHH hyper DMRs	67743	1.16074	0.0333706	GN
mbd56_2	P8	M21	CG hypo DMRs not in MBD6 peaks	2935	1.05724	0.0141798	SN
mbd56_2	P8	M21	MBD6 peaks	45294	1.19014	0.025192	SN
mbd56_2	P8	M21	MBD6 peaks and CG hypo DMRs	5134	1.14277	0.0247145	SN
mbd56_2	P8	M21	MBD6 peaks not in CG hypo DMRs	30337	1.24848	0.0254257	SN
mbd56_2	P8	M21	MBD7 peaks	50798	1.15794	0.0147056	SN
mbd56_2	P8	M21	VN CG hypo DMRs	8704	1.10535	0.0213076	SN
mbd56_2	P8	M21	VN CHH hyper DMRs	48909	1.15267	0.0288243	SN
mbd56_3	P1	D23	CG hypo DMRs not in MBD6 peaks	2440	1.16844	0.0224483	GN
mbd56_3	P1	D23	MBD6 peaks	33666	1.29213	0.0597687	GN
mbd56_3	P1	D23	MBD6 peaks and CG hypo DMRs	4307	1.28372	0.0352686	GN
mbd56_3	P1	D23	MBD6 peaks not in CG hypo DMRs	21762	1.33044	0.0679032	GN
mbd56_3	P1	D23	MBD7 peaks	34413	1.26743	0.0286134	GN
mbd56_3	P1	D23	VN CG hypo DMRs	7465	1.23068	0.0298248	GN
mbd56_3	P1	D23	VN CHH hyper DMRs	34179	1.22373	0.082126	GN
mbd56_3	P1	H15	CG hypo DMRs not in MBD6 peaks	6372	1.14956	0.0195222	MN
mbd56_3	P1	H15	MBD6 peaks	95202	1.35953	0.0245461	MN
mbd56_3	P1	H15	MBD6 peaks and CG hypo DMRs	11196	1.29252	0.0248773	MN
mbd56_3	P1	H15	MBD6 peaks not in CG hypo DMRs	62513	1.44077	0.0248926	MN
mbd56_3	P1	H15	MBD7 peaks	95763	1.32981	0.0167495	MN
mbd56_3	P1	H15	VN CG hypo DMRs	19267	1.24259	0.0228896	MN
mbd56_3	P1	H15	VN CHH hyper DMRs	103785	1.28329	0.0273978	MN
mbd56_3	P1	J17	CG hypo DMRs not in MBD6 peaks	3068	1.15385	0.272881	Soma
mbd56_3	P1	J17	MBD6 peaks	38025	1.24287	0.287495	Soma
mbd56_3	P1	J17	MBD6 peaks and CG hypo DMRs	6283	1.25354	0.236668	Soma
mbd56_3	P1	J17	MBD6 peaks not in CG hypo DMRs	22016	1.2941	0.309396	Soma
mbd56_3	P1	J17	MBD7 peaks	43849	1.24023	0.304562	Soma
mbd56_3	P1	J17	VN CG hypo DMRs	10371	1.21522	0.241847	Soma
mbd56_3	P1	J17	VN CHH hyper DMRs	34467	1.18777	0.282884	Soma
mbd56_3	P2	I19	CG hypo DMRs not in MBD6 peaks	1524	1.09514	0.0665069	Soma
mbd56_3	P2	I19	MBD6 peaks	20822	1.21424	0.0746747	Soma
mbd56_3	P2	I19	MBD6 peaks and CG hypo DMRs	3437	1.15042	0.0660091	Soma
mbd56_3	P2	I19	MBD6 peaks not in CG hypo DMRs	12073	1.26638	0.0859441	Soma
mbd56_3	P2	I19	MBD7 peaks	24351	1.19667	0.0692176	Soma
mbd56_3	P2	I19	VN CG hypo DMRs	5407	1.13908	0.0657574	Soma
mbd56_3	P2	I19	VN CHH hyper DMRs	18730	1.21767	0.0834393	Soma
mbd56_3	P2	I5	CG hypo DMRs not in MBD6 peaks	2238	1.13137	0.028436	VN1
mbd56_3	P2	I5	MBD6 peaks	31882	1.26441	0.0585434	VN1
mbd56_3	P2	I5	MBD6 peaks and CG hypo DMRs	3827	1.23596	0.0448203	VN1
mbd56_3	P2	I5	MBD6 peaks not in CG hypo DMRs	21828	1.3031	0.0640908	VN1
mbd56_3	P2	I5	MBD7 peaks	33042	1.24378	0.0288586	VN1
mbd56_3	P2	I5	VN CG hypo DMRs	6524	1.19329	0.0391779	VN1
mbd56_3	P2	I5	VN CHH hyper DMRs	34861	1.2113	0.0777938	VN1
mbd56_3	P2	K22	CG hypo DMRs not in MBD6 peaks	1789	1.09335	0.0127812	VN1
mbd56_3	P2	K22	MBD6 peaks	25428	1.31701	0.0439547	VN1
mbd56_3	P2	K22	MBD6 peaks and CG hypo DMRs	3013	1.46133	0.0342948	VN1
mbd56_3	P2	K22	MBD6 peaks not in CG hypo DMRs	17242	1.34758	0.0500538	VN1
mbd56_3	P2	K22	MBD7 peaks	24642	1.28123	0.0235335	VN1
mbd56_3	P2	K22	VN CG hypo DMRs	5108	1.31226	0.0281963	VN1
mbd56_3	P2	K22	VN CHH hyper DMRs	27567	1.2367	0.0594861	VN1
mbd56_3	P2	K5	CG hypo DMRs not in MBD6 peaks	1249	1.08407	0.254801	Soma
mbd56_3	P2	K5	MBD6 peaks	17849	1.23424	0.248797	Soma
mbd56_3	P2	K5	MBD6 peaks and CG hypo DMRs	2703	1.37292	0.166532	Soma
mbd56_3	P2	K5	MBD6 peaks not in CG hypo DMRs	11164	1.20665	0.268948	Soma
mbd56_3	P2	K5	MBD7 peaks	24058	1.16273	0.250956	Soma
mbd56_3	P2	K5	VN CG hypo DMRs	4348	1.26702	0.191868	Soma
mbd56_3	P2	K5	VN CHH hyper DMRs	16225	1.14176	0.252254	Soma
mbd56_3	P2	O8	CG hypo DMRs not in MBD6 peaks	2190	1.12831	0.0562525	Soma
mbd56_3	P2	O8	MBD6 peaks	30619	1.28375	0.0913069	Soma
mbd56_3	P2	O8	MBD6 peaks and CG hypo DMRs	3858	1.21332	0.0732749	Soma
mbd56_3	P2	O8	MBD6 peaks not in CG hypo DMRs	19493	1.35885	0.0983842	Soma
mbd56_3	P2	O8	MBD7 peaks	35582	1.26485	0.0747234	Soma
mbd56_3	P2	O8	VN CG hypo DMRs	6696	1.18787	0.0680161	Soma
mbd56_3	P2	O8	VN CHH hyper DMRs	30503	1.26174	0.10297	Soma
mbd56_3	P3	O7	CG hypo DMRs not in MBD6 peaks	2911	1.21264	0.14136	VN1
mbd56_3	P3	O7	MBD6 peaks	34446	1.39656	0.131501	VN1
mbd56_3	P3	O7	MBD6 peaks and CG hypo DMRs	5655	1.43342	0.132001	VN1
mbd56_3	P3	O7	MBD6 peaks not in CG hypo DMRs	21301	1.47632	0.129297	VN1
mbd56_3	P3	O7	MBD7 peaks	32175	1.42679	0.163788	VN1
mbd56_3	P3	O7	VN CG hypo DMRs	9513	1.34742	0.131456	VN1
mbd56_3	P3	O7	VN CHH hyper DMRs	36938	1.35278	0.134523	VN1
mbd56_3	P3	O9	CG hypo DMRs not in MBD6 peaks	3800	1.17868	0.0254521	GN
mbd56_3	P3	O9	MBD6 peaks	65600	1.34997	0.0347795	GN
mbd56_3	P3	O9	MBD6 peaks and CG hypo DMRs	9026	1.26246	0.0256253	GN
mbd56_3	P3	O9	MBD6 peaks not in CG hypo DMRs	43240	1.4315	0.0376426	GN
mbd56_3	P3	O9	MBD7 peaks	65629	1.32803	0.0188969	GN
mbd56_3	P3	O9	VN CG hypo DMRs	14131	1.23247	0.0255512	GN
mbd56_3	P3	O9	VN CHH hyper DMRs	70248	1.2853	0.0425075	GN
mbd56_3	P4	C10	CG hypo DMRs not in MBD6 peaks	583	1.19726	0.34957	Soma
mbd56_3	P4	C10	MBD6 peaks	9479	1.30299	0.266861	Soma
mbd56_3	P4	C10	MBD6 peaks and CG hypo DMRs	1984	1.48286	0.181849	Soma
mbd56_3	P4	C10	MBD6 peaks not in CG hypo DMRs	5224	1.28503	0.302398	Soma
mbd56_3	P4	C10	MBD7 peaks	10862	1.22602	0.34287	Soma
mbd56_3	P4	C10	VN CG hypo DMRs	2788	1.43723	0.212628	Soma
mbd56_3	P4	C10	VN CHH hyper DMRs	7416	1.2113	0.292107	Soma
mbd56_3	P4	C23	CG hypo DMRs not in MBD6 peaks	1676	1.22076	0.0351906	GN
mbd56_3	P4	C23	MBD6 peaks	21465	1.28777	0.0680848	GN
mbd56_3	P4	C23	MBD6 peaks and CG hypo DMRs	4100	1.4461	0.0371058	GN
mbd56_3	P4	C23	MBD6 peaks not in CG hypo DMRs	12163	1.25906	0.088677	GN
mbd56_3	P4	C23	MBD7 peaks	18569	1.24234	0.0454723	GN
mbd56_3	P4	C23	VN CG hypo DMRs	6426	1.37068	0.0358765	GN
mbd56_3	P4	C23	VN CHH hyper DMRs	19343	1.22044	0.105604	GN
mbd56_3	P4	E19	CG hypo DMRs not in MBD6 peaks	8516	1.16064	0.0260016	Soma
mbd56_3	P4	E19	MBD6 peaks	123424	1.32644	0.0282871	Soma
mbd56_3	P4	E19	MBD6 peaks and CG hypo DMRs	15559	1.15361	0.0286367	Soma
mbd56_3	P4	E19	MBD6 peaks not in CG hypo DMRs	81605	1.40853	0.0289187	Soma
mbd56_3	P4	E19	MBD7 peaks	106378	1.36728	0.0210039	Soma
mbd56_3	P4	E19	VN CG hypo DMRs	25847	1.15317	0.0277796	Soma
mbd56_3	P4	E19	VN CHH hyper DMRs	142078	1.27467	0.0311867	Soma
mbd56_3	P4	I17	CG hypo DMRs not in MBD6 peaks	1785	1.16471	0.02886	VN1
mbd56_3	P4	I17	MBD6 peaks	26296	1.284	0.0593828	VN1
mbd56_3	P4	I17	MBD6 peaks and CG hypo DMRs	3757	1.33484	0.041675	VN1
mbd56_3	P4	I17	MBD6 peaks not in CG hypo DMRs	16288	1.32116	0.0690553	VN1
mbd56_3	P4	I17	MBD7 peaks	27621	1.27624	0.0316019	VN1
mbd56_3	P4	I17	VN CG hypo DMRs	6028	1.29247	0.038891	VN1
mbd56_3	P4	I17	VN CHH hyper DMRs	27300	1.23201	0.0809597	VN1
mbd56_3	P4	J12	CG hypo DMRs not in MBD6 peaks	3744	1.16693	0.0212863	VN1to2
mbd56_3	P4	J12	MBD6 peaks	51169	1.27632	0.0548019	VN1to2
mbd56_3	P4	J12	MBD6 peaks and CG hypo DMRs	7793	1.18606	0.0353781	VN1to2
mbd56_3	P4	J12	MBD6 peaks not in CG hypo DMRs	31209	1.3473	0.0638556	VN1to2
mbd56_3	P4	J12	MBD7 peaks	50685	1.29082	0.027008	VN1to2
mbd56_3	P4	J12	VN CG hypo DMRs	12639	1.18728	0.0303212	VN1to2
mbd56_3	P4	J12	VN CHH hyper DMRs	51933	1.23915	0.0785977	VN1to2
mbd56_3	P4	J20	CG hypo DMRs not in MBD6 peaks	2127	1.16455	0.025434	VN3
mbd56_3	P4	J20	MBD6 peaks	28463	1.33194	0.0821925	VN3
mbd56_3	P4	J20	MBD6 peaks and CG hypo DMRs	4204	1.34634	0.0475265	VN3
mbd56_3	P4	J20	MBD6 peaks not in CG hypo DMRs	18690	1.37576	0.0974993	VN3
mbd56_3	P4	J20	MBD7 peaks	28876	1.30534	0.0451277	VN3
mbd56_3	P4	J20	VN CG hypo DMRs	6866	1.27075	0.0406877	VN3
mbd56_3	P4	J20	VN CHH hyper DMRs	27642	1.27248	0.119151	VN3
mbd56_3	P4	N2	CG hypo DMRs not in MBD6 peaks	9947	1.16055	0.0920825	Soma
mbd56_3	P4	N2	MBD6 peaks	138530	1.37336	0.0912316	Soma
mbd56_3	P4	N2	MBD6 peaks and CG hypo DMRs	20273	1.25793	0.0868167	Soma
mbd56_3	P4	N2	MBD6 peaks not in CG hypo DMRs	84459	1.46631	0.0944987	Soma
mbd56_3	P4	N2	MBD7 peaks	130310	1.37208	0.104253	Soma
mbd56_3	P4	N2	VN CG hypo DMRs	33385	1.22145	0.0854382	Soma
mbd56_3	P4	N2	VN CHH hyper DMRs	142266	1.29814	0.0860673	Soma
mbd56_3	P6	C3	CG hypo DMRs not in MBD6 peaks	3877	1.08692	0.0322734	GN
mbd56_3	P6	C3	MBD6 peaks	42993	1.25516	0.0738098	GN
mbd56_3	P6	C3	MBD6 peaks and CG hypo DMRs	6965	1.13281	0.026109	GN
mbd56_3	P6	C3	MBD6 peaks not in CG hypo DMRs	25638	1.34847	0.0918663	GN
mbd56_3	P6	C3	MBD7 peaks	47002	1.24433	0.0364703	GN
mbd56_3	P6	C3	VN CG hypo DMRs	11650	1.1121	0.0277092	GN
mbd56_3	P6	C3	VN CHH hyper DMRs	39569	1.20079	0.119628	GN
mbd56_3	P6	D16	CG hypo DMRs not in MBD6 peaks	1275	1.08235	0.0202899	GN
mbd56_3	P6	D16	MBD6 peaks	25388	1.27694	0.0261575	GN
mbd56_3	P6	D16	MBD6 peaks and CG hypo DMRs	2779	1.15689	0.0236392	GN
mbd56_3	P6	D16	MBD6 peaks not in CG hypo DMRs	17425	1.34927	0.0262856	GN
mbd56_3	P6	D16	MBD7 peaks	26767	1.25718	0.0168197	GN
mbd56_3	P6	D16	VN CG hypo DMRs	4397	1.13623	0.0224179	GN
mbd56_3	P6	D16	VN CHH hyper DMRs	27502	1.23064	0.0298419	GN
mbd56_3	P6	I20	CG hypo DMRs not in MBD6 peaks	2027	1.11149	0.0248557	VN1
mbd56_3	P6	I20	MBD6 peaks	32250	1.43417	0.0438035	VN1
mbd56_3	P6	I20	MBD6 peaks and CG hypo DMRs	3973	1.47219	0.0328261	VN1
mbd56_3	P6	I20	MBD6 peaks not in CG hypo DMRs	21845	1.49929	0.0487298	VN1
mbd56_3	P6	I20	MBD7 peaks	34528	1.36162	0.023057	VN1
mbd56_3	P6	I20	VN CG hypo DMRs	6727	1.33343	0.0313266	VN1
mbd56_3	P6	I20	VN CHH hyper DMRs	33271	1.28782	0.0601909	VN1
mbd56_3	P6	I7	CG hypo DMRs not in MBD6 peaks	2488	1.11455	0.0176704	GN
mbd56_3	P6	I7	MBD6 peaks	36660	1.27103	0.0268263	GN
mbd56_3	P6	I7	MBD6 peaks and CG hypo DMRs	4394	1.23942	0.0236871	GN
mbd56_3	P6	I7	MBD6 peaks not in CG hypo DMRs	24391	1.32246	0.0279018	GN
mbd56_3	P6	I7	MBD7 peaks	37296	1.2452	0.0158696	GN
mbd56_3	P6	I7	VN CG hypo DMRs	7514	1.18499	0.0212264	GN
mbd56_3	P6	I7	VN CHH hyper DMRs	39761	1.21161	0.0329424	GN
mbd56_3	P6	P6	CG hypo DMRs not in MBD6 peaks	4435	1.11995	0.0291927	VN1
mbd56_3	P6	P6	MBD6 peaks	64819	1.23819	0.05891	VN1
mbd56_3	P6	P6	MBD6 peaks and CG hypo DMRs	10499	1.17859	0.0310328	VN1
mbd56_3	P6	P6	MBD6 peaks not in CG hypo DMRs	39617	1.2972	0.0702652	VN1
mbd56_3	P6	P6	MBD7 peaks	67265	1.22609	0.0255599	VN1
mbd56_3	P6	P6	VN CG hypo DMRs	16766	1.16104	0.0298983	VN1
mbd56_3	P6	P6	VN CHH hyper DMRs	63277	1.20856	0.0897168	VN1
mbd7_3	P1	E4	CG hypo DMRs not in MBD6 peaks	1057	1.07852	0.299123	Soma
mbd7_3	P1	E4	MBD6 peaks	15463	1.21872	0.294985	Soma
mbd7_3	P1	E4	MBD6 peaks and CG hypo DMRs	2262	1.1786	0.28132	Soma
mbd7_3	P1	E4	MBD6 peaks not in CG hypo DMRs	9624	1.27431	0.28971	Soma
mbd7_3	P1	E4	MBD7 peaks	14917	1.22873	0.295761	Soma
mbd7_3	P1	E4	VN CG hypo DMRs	3815	1.13394	0.290106	Soma
mbd7_3	P1	E4	VN CHH hyper DMRs	13917	1.1741	0.293696	Soma
mbd7_3	P1	E8	CG hypo DMRs not in MBD6 peaks	3167	1.1083	0.223932	MN
mbd7_3	P1	E8	MBD6 peaks	44472	1.44298	0.208549	MN
mbd7_3	P1	E8	MBD6 peaks and CG hypo DMRs	6010	1.30566	0.197783	MN
mbd7_3	P1	E8	MBD6 peaks not in CG hypo DMRs	28256	1.55903	0.205462	MN
mbd7_3	P1	E8	MBD7 peaks	42966	1.4434	0.250028	MN
mbd7_3	P1	E8	VN CG hypo DMRs	10104	1.23426	0.203111	MN
mbd7_3	P1	E8	VN CHH hyper DMRs	46397	1.29258	0.196442	MN
mbd7_3	P1	F15	CG hypo DMRs not in MBD6 peaks	1156	1.1263	0.0691244	Soma
mbd7_3	P1	F15	MBD6 peaks	18796	1.2168	0.0696952	Soma
mbd7_3	P1	F15	MBD6 peaks and CG hypo DMRs	2437	1.09069	0.0579383	Soma
mbd7_3	P1	F15	MBD6 peaks not in CG hypo DMRs	11943	1.2903	0.0704737	Soma
mbd7_3	P1	F15	MBD7 peaks	19809	1.22666	0.0693856	Soma
mbd7_3	P1	F15	VN CG hypo DMRs	3940	1.10685	0.0605366	Soma
mbd7_3	P1	F15	VN CHH hyper DMRs	19951	1.19172	0.0641403	Soma
mbd7_3	P1	F24	CG hypo DMRs not in MBD6 peaks	4108	1.05988	0.0174552	MNtoVN
mbd7_3	P1	F24	MBD6 peaks	66426	1.32978	0.0267853	MNtoVN
mbd7_3	P1	F24	MBD6 peaks and CG hypo DMRs	7675	1.11231	0.0291672	MNtoVN
mbd7_3	P1	F24	MBD6 peaks not in CG hypo DMRs	44658	1.43885	0.0264411	MNtoVN
mbd7_3	P1	F24	MBD7 peaks	67969	1.31704	0.0129918	MNtoVN
mbd7_3	P1	F24	VN CG hypo DMRs	12754	1.0955	0.0251217	MNtoVN
mbd7_3	P1	F24	VN CHH hyper DMRs	73929	1.26558	0.033432	MNtoVN
mbd7_3	P1	G15	CG hypo DMRs not in MBD6 peaks	1091	1.06599	0.0300946	GN
mbd7_3	P1	G15	MBD6 peaks	19212	1.19467	0.0311084	GN
mbd7_3	P1	G15	MBD6 peaks and CG hypo DMRs	2227	1.08711	0.031392	GN
mbd7_3	P1	G15	MBD6 peaks not in CG hypo DMRs	13211	1.23533	0.0346814	GN
mbd7_3	P1	G15	MBD7 peaks	18844	1.19985	0.0161433	GN
mbd7_3	P1	G15	VN CG hypo DMRs	3640	1.09341	0.0309045	GN
mbd7_3	P1	G15	VN CHH hyper DMRs	22213	1.16607	0.0377577	GN
mbd7_3	P1	J15	CG hypo DMRs not in MBD6 peaks	4311	1.13222	0.244417	MN
mbd7_3	P1	J15	MBD6 peaks	53300	1.30167	0.239943	MN
mbd7_3	P1	J15	MBD6 peaks and CG hypo DMRs	7218	1.27265	0.202591	MN
mbd7_3	P1	J15	MBD6 peaks not in CG hypo DMRs	32499	1.37752	0.246404	MN
mbd7_3	P1	J15	MBD7 peaks	61529	1.28073	0.252316	MN
mbd7_3	P1	J15	VN CG hypo DMRs	12704	1.22213	0.216991	MN
mbd7_3	P1	J15	VN CHH hyper DMRs	51105	1.24162	0.247348	MN
mbd7_3	P1	K16	CG hypo DMRs not in MBD6 peaks	7496	1.08204	0.0208359	SN
mbd7_3	P1	K16	MBD6 peaks	103312	1.30082	0.0266017	SN
mbd7_3	P1	K16	MBD6 peaks and CG hypo DMRs	13254	1.13279	0.0259092	SN
mbd7_3	P1	K16	MBD6 peaks not in CG hypo DMRs	68207	1.39656	0.0266338	SN
mbd7_3	P1	K16	MBD7 peaks	96070	1.29952	0.0156995	SN
mbd7_3	P1	K16	VN CG hypo DMRs	22726	1.10943	0.0243922	SN
mbd7_3	P1	K16	VN CHH hyper DMRs	110315	1.22394	0.0293662	SN
mbd7_3	P1	L21	CG hypo DMRs not in MBD6 peaks	764	1.13482	0.234141	MN
mbd7_3	P1	L21	MBD6 peaks	11977	1.18794	0.235943	MN
mbd7_3	P1	L21	MBD6 peaks and CG hypo DMRs	1468	1.2861	0.236229	MN
mbd7_3	P1	L21	MBD6 peaks not in CG hypo DMRs	7532	1.20659	0.231404	MN
mbd7_3	P1	L21	MBD7 peaks	13309	1.16057	0.272627	MN
mbd7_3	P1	L21	VN CG hypo DMRs	2354	1.22218	0.241223	MN
mbd7_3	P1	L21	VN CHH hyper DMRs	12099	1.13819	0.213492	MN
mbd7_3	P1	M18	CG hypo DMRs not in MBD6 peaks	9723	1.12074	0.150775	SN
mbd7_3	P1	M18	MBD6 peaks	126140	1.28782	0.159167	SN
mbd7_3	P1	M18	MBD6 peaks and CG hypo DMRs	17136	1.14852	0.149789	SN
mbd7_3	P1	M18	MBD6 peaks not in CG hypo DMRs	78541	1.37607	0.162614	SN
mbd7_3	P1	M18	MBD7 peaks	131302	1.29399	0.162492	SN
mbd7_3	P1	M18	VN CG hypo DMRs	29254	1.13564	0.149269	SN
mbd7_3	P1	M18	VN CHH hyper DMRs	127549	1.24271	0.157388	SN
mbd7_3	P1	N17	CG hypo DMRs not in MBD6 peaks	1757	1.09106	0.1012	GN
mbd7_3	P1	N17	MBD6 peaks	26344	1.2645	0.102005	GN
mbd7_3	P1	N17	MBD6 peaks and CG hypo DMRs	3609	1.21225	0.0994286	GN
mbd7_3	P1	N17	MBD6 peaks not in CG hypo DMRs	16714	1.34091	0.100794	GN
mbd7_3	P1	N17	MBD7 peaks	27719	1.25019	0.0893692	GN
mbd7_3	P1	N17	VN CG hypo DMRs	5800	1.17276	0.0996766	GN
mbd7_3	P1	N17	VN CHH hyper DMRs	28046	1.17307	0.112128	GN
mbd7_3	P1	N18	CG hypo DMRs not in MBD6 peaks	1701	1.11875	0.235418	Soma
mbd7_3	P1	N18	MBD6 peaks	24073	1.22893	0.22742	Soma
mbd7_3	P1	N18	MBD6 peaks and CG hypo DMRs	3626	1.43822	0.17373	Soma
mbd7_3	P1	N18	MBD6 peaks not in CG hypo DMRs	13980	1.20479	0.248649	Soma
mbd7_3	P1	N18	MBD7 peaks	34646	1.16521	0.268516	Soma
mbd7_3	P1	N18	VN CG hypo DMRs	5970	1.33116	0.18485	Soma
mbd7_3	P1	N18	VN CHH hyper DMRs	18591	1.17401	0.22684	Soma
mbd7_3	P1	P4	CG hypo DMRs not in MBD6 peaks	13228	1.10077	0.0181306	MNtoVN
mbd7_3	P1	P4	MBD6 peaks	196189	1.34118	0.0251781	MNtoVN
mbd7_3	P1	P4	MBD6 peaks and CG hypo DMRs	25148	1.1387	0.0268194	MNtoVN
mbd7_3	P1	P4	MBD6 peaks not in CG hypo DMRs	126649	1.45989	0.0257122	MNtoVN
mbd7_3	P1	P4	MBD7 peaks	191977	1.33964	0.0138268	MNtoVN
mbd7_3	P1	P4	VN CG hypo DMRs	41766	1.12369	0.0237365	MNtoVN
mbd7_3	P1	P4	VN CHH hyper DMRs	212054	1.27796	0.0315944	MNtoVN
mbd7_3	P2	A24	CG hypo DMRs not in MBD6 peaks	3310	1.17885	0.0963608	VN2
mbd7_3	P2	A24	MBD6 peaks	39086	1.35552	0.128496	VN2
mbd7_3	P2	A24	MBD6 peaks and CG hypo DMRs	6284	1.20512	0.108544	VN2
mbd7_3	P2	A24	MBD6 peaks not in CG hypo DMRs	23580	1.44114	0.138662	VN2
mbd7_3	P2	A24	MBD7 peaks	47895	1.32064	0.0912224	VN2
mbd7_3	P2	A24	VN CG hypo DMRs	10243	1.19633	0.103313	VN2
mbd7_3	P2	A24	VN CHH hyper DMRs	35462	1.30418	0.15903	VN2
mbd7_3	P2	F14	CG hypo DMRs not in MBD6 peaks	1864	1.12285	0.0238892	VN3
mbd7_3	P2	F14	MBD6 peaks	26922	1.28995	0.0786109	VN3
mbd7_3	P2	F14	MBD6 peaks and CG hypo DMRs	3594	1.28214	0.0286458	VN3
mbd7_3	P2	F14	MBD6 peaks not in CG hypo DMRs	17369	1.34826	0.0993253	VN3
mbd7_3	P2	F14	MBD7 peaks	27258	1.27618	0.0382625	VN3
mbd7_3	P2	F14	VN CG hypo DMRs	6185	1.2291	0.0249934	VN3
mbd7_3	P2	F14	VN CHH hyper DMRs	28098	1.23016	0.112744	VN3
mbd7_3	P3	A17	CG hypo DMRs not in MBD6 peaks	5031	1.12065	0.0436325	MN
mbd7_3	P3	A17	MBD6 peaks	71197	1.364	0.0496226	MN
mbd7_3	P3	A17	MBD6 peaks and CG hypo DMRs	8750	1.22457	0.0522632	MN
mbd7_3	P3	A17	MBD6 peaks not in CG hypo DMRs	46811	1.45641	0.050311	MN
mbd7_3	P3	A17	MBD7 peaks	74221	1.34223	0.0376322	MN
mbd7_3	P3	A17	VN CG hypo DMRs	15157	1.17932	0.0486713	MN
mbd7_3	P3	A17	VN CHH hyper DMRs	78846	1.297	0.054927	MN
mbd7_3	P3	A24	CG hypo DMRs not in MBD6 peaks	4431	1.11307	0.054339	VN2
mbd7_3	P3	A24	MBD6 peaks	59800	1.27634	0.078205	VN2
mbd7_3	P3	A24	MBD6 peaks and CG hypo DMRs	8149	1.21156	0.0565178	VN2
mbd7_3	P3	A24	MBD6 peaks not in CG hypo DMRs	38813	1.33182	0.086938	VN2
mbd7_3	P3	A24	MBD7 peaks	63462	1.26403	0.0499888	VN2
mbd7_3	P3	A24	VN CG hypo DMRs	13912	1.17488	0.056164	VN2
mbd7_3	P3	A24	VN CHH hyper DMRs	60067	1.23898	0.100159	VN2
mbd7_3	P3	D19	CG hypo DMRs not in MBD6 peaks	8058	1.15686	0.0480584	Soma
mbd7_3	P3	D19	MBD6 peaks	100693	1.31629	0.0824575	Soma
mbd7_3	P3	D19	MBD6 peaks and CG hypo DMRs	14602	1.20168	0.0588135	Soma
mbd7_3	P3	D19	MBD6 peaks not in CG hypo DMRs	61316	1.41223	0.0926183	Soma
mbd7_3	P3	D19	MBD7 peaks	103527	1.29986	0.0514747	Soma
mbd7_3	P3	D19	VN CG hypo DMRs	24569	1.18336	0.0543785	Soma
mbd7_3	P3	D19	VN CHH hyper DMRs	96195	1.2663	0.109841	Soma
mbd7_3	P3	E4	CG hypo DMRs not in MBD6 peaks	7808	1.15446	0.0463723	GN
mbd7_3	P3	E4	MBD6 peaks	116963	1.38814	0.0514348	GN
mbd7_3	P3	E4	MBD6 peaks and CG hypo DMRs	14452	1.14676	0.0512882	GN
mbd7_3	P3	E4	MBD6 peaks not in CG hypo DMRs	77286	1.50901	0.0506581	GN
mbd7_3	P3	E4	MBD7 peaks	117061	1.38893	0.0399412	GN
mbd7_3	P3	E4	VN CG hypo DMRs	24265	1.14861	0.049155	GN
mbd7_3	P3	E4	VN CHH hyper DMRs	126601	1.30471	0.0550319	GN
mbd7_3	P3	F9	CG hypo DMRs not in MBD6 peaks	1578	1.18124	0.0595494	VN2
mbd7_3	P3	F9	MBD6 peaks	27339	1.2582	0.0982906	VN2
mbd7_3	P3	F9	MBD6 peaks and CG hypo DMRs	3300	1.28606	0.0622055	VN2
mbd7_3	P3	F9	MBD6 peaks not in CG hypo DMRs	17695	1.30037	0.112907	VN2
mbd7_3	P3	F9	MBD7 peaks	27351	1.24822	0.062273	VN2
mbd7_3	P3	F9	VN CG hypo DMRs	5330	1.2409	0.0619897	VN2
mbd7_3	P3	F9	VN CHH hyper DMRs	27988	1.21456	0.126585	VN2
mbd7_3	P3	G13	CG hypo DMRs not in MBD6 peaks	4037	1.108	0.0467248	GN
mbd7_3	P3	G13	MBD6 peaks	62240	1.35638	0.0510063	GN
mbd7_3	P3	G13	MBD6 peaks and CG hypo DMRs	7527	1.22984	0.0512045	GN
mbd7_3	P3	G13	MBD6 peaks not in CG hypo DMRs	41508	1.44678	0.0507052	GN
mbd7_3	P3	G13	MBD7 peaks	69714	1.32093	0.0361723	GN
mbd7_3	P3	G13	VN CG hypo DMRs	12414	1.18753	0.0486365	GN
mbd7_3	P3	G13	VN CHH hyper DMRs	67691	1.28961	0.0569219	GN
mbd7_3	P3	I7	CG hypo DMRs not in MBD6 peaks	6765	1.12579	0.0395221	GN
mbd7_3	P3	I7	MBD6 peaks	100456	1.3685	0.0467434	GN
mbd7_3	P3	I7	MBD6 peaks and CG hypo DMRs	11749	1.17108	0.0496402	GN
mbd7_3	P3	I7	MBD6 peaks not in CG hypo DMRs	68231	1.47156	0.0456845	GN
mbd7_3	P3	I7	MBD7 peaks	96703	1.37549	0.0380411	GN
mbd7_3	P3	I7	VN CG hypo DMRs	19974	1.152	0.0460669	GN
mbd7_3	P3	I7	VN CHH hyper DMRs	112891	1.28911	0.0497358	GN
mbd7_3	P3	J15	CG hypo DMRs not in MBD6 peaks	2152	1.12082	0.0762852	VN3
mbd7_3	P3	J15	MBD6 peaks	26889	1.30849	0.0979422	VN3
mbd7_3	P3	J15	MBD6 peaks and CG hypo DMRs	4217	1.39791	0.0486853	VN3
mbd7_3	P3	J15	MBD6 peaks not in CG hypo DMRs	16420	1.33861	0.119654	VN3
mbd7_3	P3	J15	MBD7 peaks	32244	1.22966	0.0566219	VN3
mbd7_3	P3	J15	VN CG hypo DMRs	6901	1.30401	0.0551172	VN3
mbd7_3	P3	J15	VN CHH hyper DMRs	22789	1.25697	0.150847	VN3
mbd7_3	P3	K9	CG hypo DMRs not in MBD6 peaks	3774	1.11553	0.0394299	GN
mbd7_3	P3	K9	MBD6 peaks	56852	1.37223	0.0462225	GN
mbd7_3	P3	K9	MBD6 peaks and CG hypo DMRs	5818	1.11997	0.0477287	GN
mbd7_3	P3	K9	MBD6 peaks not in CG hypo DMRs	38352	1.47458	0.0462575	GN
mbd7_3	P3	K9	MBD7 peaks	76654	1.3093	0.0368462	GN
mbd7_3	P3	K9	VN CG hypo DMRs	10398	1.11666	0.0440961	GN
mbd7_3	P3	K9	VN CHH hyper DMRs	58050	1.28158	0.0520189	GN
mbd7_3	P3	L18	CG hypo DMRs not in MBD6 peaks	7104	1.14217	0.0327828	GN
mbd7_3	P3	L18	MBD6 peaks	110066	1.34956	0.0398409	GN
mbd7_3	P3	L18	MBD6 peaks and CG hypo DMRs	13169	1.19607	0.0422195	GN
mbd7_3	P3	L18	MBD6 peaks not in CG hypo DMRs	71455	1.44968	0.0395223	GN
mbd7_3	P3	L18	MBD7 peaks	102551	1.35369	0.0330783	GN
mbd7_3	P3	L18	VN CG hypo DMRs	22343	1.17321	0.0394842	GN
mbd7_3	P3	L18	VN CHH hyper DMRs	120251	1.30328	0.0419535	GN
mbd7_3	P3	L23	CG hypo DMRs not in MBD6 peaks	3789	1.1119	0.0543556	VN1to2
mbd7_3	P3	L23	MBD6 peaks	45313	1.43714	0.0911841	VN1to2
mbd7_3	P3	L23	MBD6 peaks and CG hypo DMRs	6837	1.36888	0.0591944	VN1to2
mbd7_3	P3	L23	MBD6 peaks not in CG hypo DMRs	27956	1.53666	0.105333	VN1to2
mbd7_3	P3	L23	MBD7 peaks	54390	1.35174	0.0572898	VN1to2
mbd7_3	P3	L23	VN CG hypo DMRs	11758	1.27088	0.0573513	VN1to2
mbd7_3	P3	L23	VN CHH hyper DMRs	42656	1.34488	0.125926	VN1to2
mbd7_3	P3	M22	CG hypo DMRs not in MBD6 peaks	5822	1.12985	0.0399818	GN
mbd7_3	P3	M22	MBD6 peaks	77600	1.30294	0.0624085	GN
mbd7_3	P3	M22	MBD6 peaks and CG hypo DMRs	11175	1.11866	0.0519958	GN
mbd7_3	P3	M22	MBD6 peaks not in CG hypo DMRs	49629	1.39771	0.0669194	GN
mbd7_3	P3	M22	MBD7 peaks	78711	1.30566	0.0412766	GN
mbd7_3	P3	M22	VN CG hypo DMRs	18429	1.12757	0.0478345	GN
mbd7_3	P3	M22	VN CHH hyper DMRs	81054	1.24936	0.0771335	GN
mbd7_3	P3	N4	CG hypo DMRs not in MBD6 peaks	5553	1.12588	0.0403071	VN2
mbd7_3	P3	N4	MBD6 peaks	61313	1.32982	0.0905991	VN2
mbd7_3	P3	N4	MBD6 peaks and CG hypo DMRs	9351	1.25794	0.054918	VN2
mbd7_3	P3	N4	MBD6 peaks not in CG hypo DMRs	37107	1.41453	0.107146	VN2
mbd7_3	P3	N4	MBD7 peaks	73081	1.28635	0.048815	VN2
mbd7_3	P3	N4	VN CG hypo DMRs	16325	1.21158	0.0488902	VN2
mbd7_3	P3	N4	VN CHH hyper DMRs	56217	1.27285	0.138423	VN2
mbd7_3	P3	N7	CG hypo DMRs not in MBD6 peaks	4587	1.09854	0.0486208	SN
mbd7_3	P3	N7	MBD6 peaks	65409	1.28996	0.0478222	SN
mbd7_3	P3	N7	MBD6 peaks and CG hypo DMRs	7771	1.16574	0.049012	SN
mbd7_3	P3	N7	MBD6 peaks not in CG hypo DMRs	43290	1.37362	0.0479282	SN
mbd7_3	P3	N7	MBD7 peaks	65933	1.28113	0.0377417	SN
mbd7_3	P3	N7	VN CG hypo DMRs	13589	1.14666	0.0491593	SN
mbd7_3	P3	N7	VN CHH hyper DMRs	72264	1.24178	0.0522867	SN
mbd7_3	P3	N8	CG hypo DMRs not in MBD6 peaks	9915	1.12486	0.05039	MN
mbd7_3	P3	N8	MBD6 peaks	137293	1.37501	0.0541586	MN
mbd7_3	P3	N8	MBD6 peaks and CG hypo DMRs	17285	1.19069	0.0568485	MN
mbd7_3	P3	N8	MBD6 peaks not in CG hypo DMRs	87850	1.48334	0.0548841	MN
mbd7_3	P3	N8	MBD7 peaks	141454	1.36261	0.0432331	MN
mbd7_3	P3	N8	VN CG hypo DMRs	29687	1.16613	0.0545654	MN
mbd7_3	P3	N8	VN CHH hyper DMRs	149588	1.30576	0.0580414	MN
mbd7_3	P3	P18	CG hypo DMRs not in MBD6 peaks	9513	1.11195	0.0432974	GN
mbd7_3	P3	P18	MBD6 peaks	147178	1.35172	0.0455505	GN
mbd7_3	P3	P18	MBD6 peaks and CG hypo DMRs	17672	1.12941	0.0474974	GN
mbd7_3	P3	P18	MBD6 peaks not in CG hypo DMRs	97122	1.46088	0.0454597	GN
mbd7_3	P3	P18	MBD7 peaks	152212	1.34057	0.0393529	GN
mbd7_3	P3	P18	VN CG hypo DMRs	29467	1.12268	0.0450396	GN
mbd7_3	P3	P18	VN CHH hyper DMRs	163533	1.28948	0.0472891	GN
mbd7_3	P4	F19	CG hypo DMRs not in MBD6 peaks	3788	1.12223	0.053164	GN
mbd7_3	P4	F19	MBD6 peaks	47543	1.21965	0.0722933	GN
mbd7_3	P4	F19	MBD6 peaks and CG hypo DMRs	7491	1.17661	0.0595643	GN
mbd7_3	P4	F19	MBD6 peaks not in CG hypo DMRs	29293	1.26628	0.0796916	GN
mbd7_3	P4	F19	MBD7 peaks	42370	1.22457	0.0498217	GN
mbd7_3	P4	F19	VN CG hypo DMRs	12302	1.15493	0.057362	GN
mbd7_3	P4	F19	VN CHH hyper DMRs	48471	1.19548	0.0908777	GN
mbd7_3	P4	F20	CG hypo DMRs not in MBD6 peaks	7131	1.12032	0.046564	GN
mbd7_3	P4	F20	MBD6 peaks	101274	1.36586	0.0538944	GN
mbd7_3	P4	F20	MBD6 peaks and CG hypo DMRs	14061	1.15824	0.0528061	GN
mbd7_3	P4	F20	MBD6 peaks not in CG hypo DMRs	63363	1.49507	0.0544695	GN
mbd7_3	P4	F20	MBD7 peaks	84293	1.39736	0.0437141	GN
mbd7_3	P4	F20	VN CG hypo DMRs	23460	1.14608	0.0500614	GN
mbd7_3	P4	F20	VN CHH hyper DMRs	113358	1.30113	0.058674	GN
mbd7_3	P4	H10	CG hypo DMRs not in MBD6 peaks	4692	1.11104	0.0429695	MNtoVN
mbd7_3	P4	H10	MBD6 peaks	75365	1.34792	0.0529404	MNtoVN
mbd7_3	P4	H10	MBD6 peaks and CG hypo DMRs	9189	1.23735	0.0550572	MNtoVN
mbd7_3	P4	H10	MBD6 peaks not in CG hypo DMRs	49671	1.43351	0.0528482	MNtoVN
mbd7_3	P4	H10	MBD7 peaks	75722	1.33428	0.0408377	MNtoVN
mbd7_3	P4	H10	VN CG hypo DMRs	15318	1.19271	0.0501368	MNtoVN
mbd7_3	P4	H10	VN CHH hyper DMRs	83426	1.28579	0.0571839	MNtoVN
mbd7_3	P4	I4	CG hypo DMRs not in MBD6 peaks	3583	1.08233	0.0422898	GN
mbd7_3	P4	I4	MBD6 peaks	58595	1.30257	0.0557754	GN
mbd7_3	P4	I4	MBD6 peaks and CG hypo DMRs	8117	1.17014	0.0544325	GN
mbd7_3	P4	I4	MBD6 peaks not in CG hypo DMRs	36964	1.38822	0.0586	GN
mbd7_3	P4	I4	MBD7 peaks	56513	1.29514	0.0442261	GN
mbd7_3	P4	I4	VN CG hypo DMRs	12928	1.14759	0.0502831	GN
mbd7_3	P4	I4	VN CHH hyper DMRs	61486	1.23272	0.0627482	GN
mbd7_3	P4	J1	CG hypo DMRs not in MBD6 peaks	8204	1.12457	0.0496423	Soma
mbd7_3	P4	J1	MBD6 peaks	119716	1.29466	0.0543128	Soma
mbd7_3	P4	J1	MBD6 peaks and CG hypo DMRs	14574	1.17147	0.0535934	Soma
mbd7_3	P4	J1	MBD6 peaks not in CG hypo DMRs	78063	1.36825	0.0552944	Soma
mbd7_3	P4	J1	MBD7 peaks	118179	1.30411	0.0434278	Soma
mbd7_3	P4	J1	VN CG hypo DMRs	25034	1.15267	0.052814	Soma
mbd7_3	P4	J1	VN CHH hyper DMRs	129282	1.25577	0.0583866	Soma
mbd7_3	P4	J18	CG hypo DMRs not in MBD6 peaks	6317	1.11635	0.0438174	MN
mbd7_3	P4	J18	MBD6 peaks	95458	1.3656	0.0532384	MN
mbd7_3	P4	J18	MBD6 peaks and CG hypo DMRs	11215	1.20276	0.0512269	MN
mbd7_3	P4	J18	MBD6 peaks not in CG hypo DMRs	63624	1.46646	0.0537288	MN
mbd7_3	P4	J18	MBD7 peaks	96615	1.35293	0.040654	MN
mbd7_3	P4	J18	VN CG hypo DMRs	19239	1.17173	0.0487069	MN
mbd7_3	P4	J18	VN CHH hyper DMRs	103712	1.29686	0.0591599	MN
mbd7_3	P4	J24	CG hypo DMRs not in MBD6 peaks	7293	1.11861	0.0475607	MN
mbd7_3	P4	J24	MBD6 peaks	111579	1.36731	0.0572354	MN
mbd7_3	P4	J24	MBD6 peaks and CG hypo DMRs	13567	1.15589	0.0613442	MN
mbd7_3	P4	J24	MBD6 peaks not in CG hypo DMRs	73905	1.47909	0.0576606	MN
mbd7_3	P4	J24	MBD7 peaks	124067	1.35122	0.0490688	MN
mbd7_3	P4	J24	VN CG hypo DMRs	22515	1.14355	0.0571329	MN
mbd7_3	P4	J24	VN CHH hyper DMRs	118337	1.30016	0.0614337	MN
mbd7_3	P4	J3	CG hypo DMRs not in MBD6 peaks	6409	1.11187	0.0538872	MNtoVN
mbd7_3	P4	J3	MBD6 peaks	100216	1.36658	0.0606485	MNtoVN
mbd7_3	P4	J3	MBD6 peaks and CG hypo DMRs	11831	1.19593	0.0539261	MNtoVN
mbd7_3	P4	J3	MBD6 peaks not in CG hypo DMRs	64619	1.48405	0.0609293	MNtoVN
mbd7_3	P4	J3	MBD7 peaks	99708	1.36661	0.0466968	MNtoVN
mbd7_3	P4	J3	VN CG hypo DMRs	19512	1.16574	0.0534599	MNtoVN
mbd7_3	P4	J3	VN CHH hyper DMRs	106591	1.3035	0.0673811	MNtoVN
mbd7_3	P4	J5	CG hypo DMRs not in MBD6 peaks	2257	1.11741	0.0455987	GN
mbd7_3	P4	J5	MBD6 peaks	40036	1.28926	0.0591278	GN
mbd7_3	P4	J5	MBD6 peaks and CG hypo DMRs	4583	1.2062	0.0799566	GN
mbd7_3	P4	J5	MBD6 peaks not in CG hypo DMRs	26623	1.35864	0.0572835	GN
mbd7_3	P4	J5	MBD7 peaks	40616	1.27073	0.047179	GN
mbd7_3	P4	J5	VN CG hypo DMRs	7465	1.16812	0.0684633	GN
mbd7_3	P4	J5	VN CHH hyper DMRs	41563	1.24065	0.0612237	GN
mbd7_3	P4	K10	CG hypo DMRs not in MBD6 peaks	3774	1.11765	0.0649597	MNtoVN
mbd7_3	P4	K10	MBD6 peaks	55020	1.28075	0.0611918	MNtoVN
mbd7_3	P4	K10	MBD6 peaks and CG hypo DMRs	6823	1.23787	0.0665404	MNtoVN
mbd7_3	P4	K10	MBD6 peaks not in CG hypo DMRs	35446	1.32856	0.0605623	MNtoVN
mbd7_3	P4	K10	MBD7 peaks	63532	1.24133	0.045458	MNtoVN
mbd7_3	P4	K10	VN CG hypo DMRs	11745	1.18672	0.0656479	MNtoVN
mbd7_3	P4	K10	VN CHH hyper DMRs	55139	1.239	0.0687237	MNtoVN
mbd7_3	P4	K14	CG hypo DMRs not in MBD6 peaks	2700	1.11259	0.0486019	VN1
mbd7_3	P4	K14	MBD6 peaks	38519	1.31034	0.0667089	VN1
mbd7_3	P4	K14	MBD6 peaks and CG hypo DMRs	5096	1.27983	0.0578044	VN1
mbd7_3	P4	K14	MBD6 peaks not in CG hypo DMRs	24797	1.37408	0.069762	VN1
mbd7_3	P4	K14	MBD7 peaks	48011	1.26182	0.0455753	VN1
mbd7_3	P4	K14	VN CG hypo DMRs	8595	1.22734	0.0549815	VN1
mbd7_3	P4	K14	VN CHH hyper DMRs	37086	1.26158	0.0795306	VN1
mbd7_3	P4	K16	CG hypo DMRs not in MBD6 peaks	10294	1.13892	0.0470829	MN
mbd7_3	P4	K16	MBD6 peaks	150726	1.3826	0.05075	MN
mbd7_3	P4	K16	MBD6 peaks and CG hypo DMRs	19309	1.1722	0.0537687	MN
mbd7_3	P4	K16	MBD6 peaks not in CG hypo DMRs	96560	1.49924	0.0510199	MN
mbd7_3	P4	K16	MBD7 peaks	158152	1.37329	0.0386531	MN
mbd7_3	P4	K16	VN CG hypo DMRs	32603	1.15959	0.0506533	MN
mbd7_3	P4	K16	VN CHH hyper DMRs	159551	1.30716	0.0552266	MN
mbd7_3	P4	M16	CG hypo DMRs not in MBD6 peaks	5159	1.10099	0.0478873	VN1to2
mbd7_3	P4	M16	MBD6 peaks	57880	1.2854	0.070095	VN1to2
mbd7_3	P4	M16	MBD6 peaks and CG hypo DMRs	7704	1.3075	0.0563884	VN1to2
mbd7_3	P4	M16	MBD6 peaks not in CG hypo DMRs	36337	1.33253	0.0766006	VN1to2
mbd7_3	P4	M16	MBD7 peaks	70547	1.23641	0.0458813	VN1to2
mbd7_3	P4	M16	VN CG hypo DMRs	14355	1.22598	0.0526734	VN1to2
mbd7_3	P4	M16	VN CHH hyper DMRs	55853	1.23428	0.0916041	VN1to2
mbd7_3	P4	M6	CG hypo DMRs not in MBD6 peaks	2659	1.14705	0.0501639	VN1
mbd7_3	P4	M6	MBD6 peaks	37015	1.31071	0.0710487	VN1
mbd7_3	P4	M6	MBD6 peaks and CG hypo DMRs	4538	1.2446	0.055772	VN1
mbd7_3	P4	M6	MBD6 peaks not in CG hypo DMRs	24389	1.37628	0.0765358	VN1
mbd7_3	P4	M6	MBD7 peaks	37803	1.28016	0.0501508	VN1
mbd7_3	P4	M6	VN CG hypo DMRs	7714	1.20793	0.0546255	VN1
mbd7_3	P4	M6	VN CHH hyper DMRs	39348	1.27099	0.0838416	VN1
mbd7_3	P4	O10	CG hypo DMRs not in MBD6 peaks	1605	1.1134	0.0453274	VN2
mbd7_3	P4	O10	MBD6 peaks	21563	1.25984	0.101708	VN2
mbd7_3	P4	O10	MBD6 peaks and CG hypo DMRs	3391	1.33707	0.0599912	VN2
mbd7_3	P4	O10	MBD6 peaks not in CG hypo DMRs	13023	1.30216	0.124071	VN2
mbd7_3	P4	O10	MBD7 peaks	25655	1.22354	0.0594138	VN2
mbd7_3	P4	O10	VN CG hypo DMRs	5435	1.25649	0.0578416	VN2
mbd7_3	P4	O10	VN CHH hyper DMRs	18699	1.20557	0.144701	VN2
mbd7_3	P4	P18	CG hypo DMRs not in MBD6 peaks	3528	1.1352	0.0549313	VN1
mbd7_3	P4	P18	MBD6 peaks	48241	1.26506	0.0618569	VN1
mbd7_3	P4	P18	MBD6 peaks and CG hypo DMRs	6243	1.11277	0.0666475	VN1
mbd7_3	P4	P18	MBD6 peaks not in CG hypo DMRs	30288	1.3505	0.0627078	VN1
mbd7_3	P4	P18	MBD7 peaks	55314	1.25042	0.0467571	VN1
mbd7_3	P4	P18	VN CG hypo DMRs	10567	1.11877	0.0616647	VN1
mbd7_3	P4	P18	VN CHH hyper DMRs	50349	1.2487	0.0667398	VN1
mbd7_3	P5	P17	CG hypo DMRs not in MBD6 peaks	4056	1.13116	0.0287707	VN3
mbd7_3	P5	P17	MBD6 peaks	47190	1.35094	0.078085	VN3
mbd7_3	P5	P17	MBD6 peaks and CG hypo DMRs	6942	1.30596	0.0336422	VN3
mbd7_3	P5	P17	MBD6 peaks not in CG hypo DMRs	29490	1.42218	0.096805	VN3
mbd7_3	P5	P17	MBD7 peaks	54943	1.2887	0.0382741	VN3
mbd7_3	P5	P17	VN CG hypo DMRs	12049	1.23529	0.0318463	VN3
mbd7_3	P5	P17	VN CHH hyper DMRs	44763	1.25946	0.124412	VN3
mbd7_3	P6	C6	CG hypo DMRs not in MBD6 peaks	4494	1.1186	0.0220808	GN
mbd7_3	P6	C6	MBD6 peaks	73731	1.33449	0.030805	GN
mbd7_3	P6	C6	MBD6 peaks and CG hypo DMRs	8086	1.13344	0.0327332	GN
mbd7_3	P6	C6	MBD6 peaks not in CG hypo DMRs	50199	1.42925	0.0306633	GN
mbd7_3	P6	C6	MBD7 peaks	71087	1.33825	0.0199197	GN
mbd7_3	P6	C6	VN CG hypo DMRs	13541	1.12621	0.0287213	GN
mbd7_3	P6	C6	VN CHH hyper DMRs	81736	1.27255	0.0359282	GN
mbd7_3	P6	N11	CG hypo DMRs not in MBD6 peaks	1525	1.13705	0.027105	MN
mbd7_3	P6	N11	MBD6 peaks	30008	1.34278	0.038641	MN
mbd7_3	P6	N11	MBD6 peaks and CG hypo DMRs	3007	1.23179	0.0485961	MN
mbd7_3	P6	N11	MBD6 peaks not in CG hypo DMRs	20915	1.42328	0.0391024	MN
mbd7_3	P6	N11	MBD7 peaks	37243	1.29189	0.0224467	MN
mbd7_3	P6	N11	VN CG hypo DMRs	4878	1.19168	0.0411147	MN
mbd7_3	P6	N11	VN CHH hyper DMRs	32187	1.26961	0.0462254	MN
