## Supplementary Table 3 for "An antagonistic epigenetic mechanism regulating gene expression in pollen revealed through single-nucleus multiomics" (part 1 of 3)

### Sheet: snmCT-seq per nucleus metadata
WELL METADATA								RNA STATISTICS						WGBS COVERAGE					FINAL ASSIGNMENT						CHLOROPLAST METHYLATION AVERAGES								GENOME-WIDE METHYLATION AVERAGES
expt	genotype	plate	well	index	reads sequenced	percent of pool		genes detected	total RNA counts	avg counts per gene	reads not overlapping features	RNA status		percent genome cov mCG	percent genome cov mCHG	percent genome cov mCHH	WGBS status		basic quality filtering	doublet filtering	>10% RNA from ChrC/M	final status	cluster ID		incomplete conversion censor	N CpG sites	avg frac mCpG	N CHG sites	avg frac mCHG	N CHH sites	avg frac mCHH		N CpG sites	avg frac mCpG	N CHG sites	avg frac mCHG	N CHH sites	avg frac mCHH
1	Col-0	1	A1	ACGATCAG	36273	0.000540825		40	48	1.2	26	fail		0.00065	0.00073	0.00351	fail		fail			fail	NA		NA	NA	NA	NA	NA	NA	NA		NA	NA	NA	NA	NA	NA
1	Col-0	1	A10	ACGGTACA	65495	0.00097652		11	11	1	4	fail		1e-05	2e-05	0.00093	fail		fail			fail	NA		NA	NA	NA	NA	NA	NA	NA		NA	NA	NA	NA	NA	NA
1	Col-0	1	A11	CCTTGGAA	236651	0.00352843		645	1272	2	376	pass		0.02218	0.02698	0.09138	pass		pass	pass	pass	pass	VN2		0	45	0	40	0	167	0.030303		33779	0.218749	37365	0.082226	178574	0.0286561
1	Col-0	1	A12	CTCGACTT	356812	0.00532001		1876	3040	1.6	1752	pass		0.042	0.05149	0.15843	pass		pass	pass	pass	pass	GN		0	1204	0.0130854	1060	0.0200772	5715	0.00999855		61604	0.240555	68798	0.071984	326826	0.0194134
1	Col-0	1	A13	ATCATGCG	175072	0.0026103		1331	2684	2	678	pass		0.05688	0.06966	0.21795	pass		pass	pass	pass	pass	VN2		0	875	0.0138889	751	0.00915332	3886	0.0081087		85418	0.222142	96394	0.0859809	447542	0.0174322
1	Col-0	1	A14	ACAACGTG	203014	0.00302691		907	2643	2.9	470	pass		0.03785	0.04633	0.14774	pass		pass	pass	pass	pass	SN		0	2518	0.0108443	2117	0.0103406	11794	0.010324		56924	0.263949	63184	0.0871304	295309	0.01495
1	Col-0	1	A15	TGTTCCGT	75807	0.00113027		11	12	1.1	4	fail		3e-05	6e-05	0.00146	fail		fail			fail	NA		NA	NA	NA	NA	NA	NA	NA		NA	NA	NA	NA	NA	NA
1	Col-0	1	A16	TGCTGTGA	249103	0.00371409		1504	4427	2.9	839	pass		0.01566	0.01996	0.06992	pass		pass	pass	pass	pass	VN1		0	1	0	0	NA	4	0		25148	0.250667	28773	0.108806	135336	0.0238793
1	Col-0	1	A17	ATTAGCCG	284144	0.00423654		1121	1816	1.6	751	pass		0.07885	0.09613	0.27451	pass		pass	pass	pass	pass	GN		0	1722	0.0161713	1503	0.0160804	8127	0.0112962		115299	0.220967	129224	0.0668905	591471	0.012417
1	Col-0	1	A18	CCAAGTAG	279114	0.00416155		902	1947	2.2	492	pass		0.03298	0.04043	0.11691	pass		pass	pass	pass	pass	MNtoVN		0	2095	0.0131626	1794	0.00965018	9630	0.0103846		47667	0.200091	53704	0.0539097	242018	0.0162541
1	Col-0	1	A19	CGATCGAT	332191	0.00495291		1482	3449	2.3	764	pass		0.05564	0.06789	0.20413	pass		pass	pass	pass	pass	MNtoVN		0	701	0.0176101	609	0.012931	3219	0.0116634		82454	0.257315	93145	0.0911673	432349	0.0129911
1	Col-0	1	A2	TGATAGGC	82599	0.00123154		10	10	1	8	fail		4e-05	6e-05	0.00113	fail		fail			fail	NA		NA	NA	NA	NA	NA	NA	NA		NA	NA	NA	NA	NA	NA
1	Col-0	1	A20	AACTGAGG	363508	0.00541985		1103	1950	1.8	760	pass		0.0552	0.06761	0.203	pass		pass	pass	pass	pass	GN		0	1405	0.0106742	1237	0.0222363	6247	0.0116279		81741	0.261137	91507	0.0929247	424256	0.0133438
1	Col-0	1	A21	GATCTTGC	371120	0.00553334		283	342	1.2	282	fail		0.02168	0.02696	0.09156	pass		fail			fail	NA		NA	NA	NA	NA	NA	NA	NA		NA	NA	NA	NA	NA	NA
1	Col-0	1	A22	AGGTAGGA	60571	0.000903104		5	5	1	7	fail		1e-05	2e-05	0.00077	fail		fail			fail	NA		NA	NA	NA	NA	NA	NA	NA		NA	NA	NA	NA	NA	NA
1	Col-0	1	A23	AGGATAGC	34409	0.000513033		5	6	1.2	2	fail		0	0	0.00041	fail		fail			fail	NA		NA	NA	NA	NA	NA	NA	NA		NA	NA	NA	NA	NA	NA
1	Col-0	1	A24	TTCGCCAT	103390	0.00154153		15	16	1.1	16	fail		2e-05	0	0.0016	fail		fail			fail	NA		NA	NA	NA	NA	NA	NA	NA		NA	NA	NA	NA	NA	NA
1	Col-0	1	A3	TCGAGAGT	202004	0.00301185		1806	4418	2.4	957	pass		0.07118	0.08792	0.25738	pass		pass	pass	pass	pass	VN1		0	987	0.0138169	858	0.00883219	4705	0.0104523		105411	0.222497	119584	0.0736969	547162	0.0162314
1	Col-0	1	A4	CATCCAAG	201564	0.00300529		1503	3830	2.5	742	pass		0.03196	0.03957	0.12803	pass		pass	pass	pass	pass	VN1		0	1611	0.0111488	1415	0.00990644	7268	0.0113769		48152	0.241613	54668	0.0942178	254398	0.0195345
1	Col-0	1	A5	CTAGCTCA	194964	0.00290688		1545	4094	2.6	886	pass		0.04669	0.05668	0.17748	pass		pass	pass	pass	pass	VN2		0	325	0.034188	264	0.00358423	1351	0.0170532		69742	0.246968	78706	0.0852574	370293	0.0170319
1	Col-0	1	A6	GTGAGACT	54363	0.000810544		10	10	1	5	fail		6e-05	3e-05	0.00113	fail		fail			fail	NA		NA	NA	NA	NA	NA	NA	NA		NA	NA	NA	NA	NA	NA
1	Col-0	1	A7	ATCGTCTC	217582	0.00324411		1272	3300	2.6	617	pass		0.01748	0.02205	0.07671	pass		pass	pass	pass	pass	VN1		0	493	0.00530035	384	0.00898876	1938	0.00735971		27231	0.252224	31022	0.102193	150017	0.0246689
1	Col-0	1	A8	CTGATGAG	176203	0.00262716		286	380	1.3	214	fail		0.01466	0.01829	0.06168	pass		fail			fail	NA		NA	NA	NA	NA	NA	NA	NA		NA	NA	NA	NA	NA	NA
1	Col-0	1	A9	TCGACAAG	121145	0.00180625		10	10	1	16	fail		2e-05	3e-05	0.00081	fail		fail			fail	NA		NA	NA	NA	NA	NA	NA	NA		NA	NA	NA	NA	NA	NA
1	Col-0	1	B1	GAACGAAG	132674	0.00197815		626	1103	1.8	415	pass		0.03181	0.0386	0.12438	pass		pass	pass	pass	pass	GN		0	5	0.2	1	0	17	0.117647		48684	0.190263	54312	0.0717786	248773	0.0146347
1	Col-0	1	B10	TTACCGAC	36782	0.000548414		8	9	1.1	3	fail		2e-05	3e-05	0.00084	fail		fail			fail	NA		NA	NA	NA	NA	NA	NA	NA		NA	NA	NA	NA	NA	NA
1	Col-0	1	B11	TGTCAGTG	147743	0.00220282		1025	2098	2	497	pass		0.02715	0.03296	0.10881	pass		pass	pass	pass	pass	VN1		0	93	0.00943396	82	0.0315789	393	0.00456621		41647	0.214609	46669	0.0831275	207619	0.0147994
1	Col-0	1	B12	ACCTTCGA	150150	0.00223871		1516	4653	3.1	796	pass		0.01679	0.02114	0.07155	pass		pass	pass	pass	pass	VN1		0	27	0.037037	21	0	152	0.0197368		26030	0.259667	29655	0.112641	142215	0.0242412
1	Col-0	1	B13	GACTACGA	55776	0.000831611		6	8	1.3	8	fail		3e-05	2e-05	0.00084	fail		fail			fail	NA		NA	NA	NA	NA	NA	NA	NA		NA	NA	NA	NA	NA	NA
1	Col-0	1	B14	ACGCTTCT	133753	0.00199424		1363	4215	3.1	619	pass		0.01546	0.01963	0.0676	pass		pass	pass	pass	pass	VN1		0	418	0.0268456	363	0.00524934	1875	0.0116751		24281	0.247717	27180	0.108294	130695	0.0187041
1	Col-0	1	B15	TTACGTGC	221773	0.0033066		3347	7006	2.1	2529	pass		0.09768	0.11783	0.32517	pass		pass	pass	pass	pass	VN1		0	2585	0.0123937	2224	0.016398	11953	0.0119877		140704	0.235661	157427	0.0803849	727315	0.0178936
1	Col-0	1	B16	GAGTAGAG	115218	0.00171788		704	1529	2.2	316	pass		0.01684	0.02095	0.06924	pass		pass	pass	pass	pass	VN2		0	149	0.0175439	117	0.0384615	542	0.0146104		26524	0.194118	29568	0.0697742	131487	0.0212467
1	Col-0	1	B17	ACTGCTTG	125275	0.00186783		17	18	1.1	9	fail		2e-05	2e-05	0.00114	fail		fail			fail	NA		NA	NA	NA	NA	NA	NA	NA		NA	NA	NA	NA	NA	NA
1	Col-0	1	B18	ATGCCTAG	191519	0.00285552		466	931	2	296	pass		0.02046	0.02503	0.08445	pass		pass	pass	pass	pass	SN		0	363	0.00519481	324	0.00289855	1685	0.0122154		31654	0.264548	35153	0.0873251	164072	0.0149616
1	Col-0	1	B19	GCCTATGT	398192	0.00593698		1477	2685	1.8	1135	pass		0.05442	0.06581	0.19579	pass		pass	pass	pass	pass	Soma		0	1930	0.0128983	1578	0.0147398	8698	0.00932381		79421	0.238625	88717	0.0841772	413289	0.01761
1	Col-0	1	B2	AGGCAATG	43485	0.000648354		8	8	1	6	fail		2e-05	2e-05	0.00052	fail		fail			fail	NA		NA	NA	NA	NA	NA	NA	NA		NA	NA	NA	NA	NA	NA
1	Col-0	1	B20	CAACTCCA	305145	0.00454966		1800	4468	2.5	1066	pass		0.04686	0.05746	0.17755	pass		pass	pass	pass	pass	MNtoVN		1	57	0.0701754	54	0	285	0.0208333		70236	0.263011	79152	0.106541	375075	0.0151866
1	Col-0	1	B21	GTACCACA	87115	0.00129887		6	7	1.2	11	fail		0	0	0.0008	fail		fail			fail	NA		NA	NA	NA	NA	NA	NA	NA		NA	NA	NA	NA	NA	NA
1	Col-0	1	B22	AAGTCCTC	240163	0.00358079		1042	2109	2	560	pass		0.06796	0.08301	0.2411	pass		pass	pass	pass	pass	VNandSN		0	2606	0.00879397	2215	0.0100402	11999	0.00908851		98802	0.236479	111401	0.0807891	518186	0.012714
1	Col-0	1	B23	TAGTGGTG	172094	0.00256589		1345	2489	1.9	730	pass		0.00362	0.00391	0.01577	fail		fail			fail	NA		NA	NA	NA	NA	NA	NA	NA		NA	NA	NA	NA	NA	NA
1	Col-0	1	B24	GTCGATTG	63570	0.000947819		16	18	1.1	7	fail		3e-05	2e-05	0.00066	fail		fail			fail	NA		NA	NA	NA	NA	NA	NA	NA		NA	NA	NA	NA	NA	NA
1	Col-0	1	B3	ACCTAGAC	184504	0.00275093		737	1464	2	567	pass		0.04119	0.05137	0.16131	pass		pass	pass	pass	pass	VNandSN		0	1930	0.0103175	1657	0.016129	8935	0.0109834		61840	0.244558	69479	0.0901369	327259	0.0138359
1	Col-0	1	B4	TCACCTAG	193280	0.00288177		2212	4129	1.9	2152	pass		0.05554	0.06739	0.19642	pass		pass	pass	pass	pass	Soma		0	3688	0.014282	3145	0.0134208	16840	0.011032		80324	0.253388	89883	0.0776885	423470	0.0200103
1	Col-0	1	B5	TACGACGT	21514	0.00032077		2	2	1	2	fail		0	0	0.00036	fail		fail			fail	NA		NA	NA	NA	NA	NA	NA	NA		NA	NA	NA	NA	NA	NA
1	Col-0	1	B6	CATACGGA	97314	0.00145094		969	2326	2.4	432	pass		0.01636	0.02065	0.07107	pass		pass	pass	pass	pass	VN1		0	116	0.025	115	0.00819672	575	0.00822368		25862	0.260779	29295	0.103857	136924	0.0152399
1	Col-0	1	B7	TTGAGCTC	122584	0.00182771		501	761	1.5	356	pass		0.03229	0.04069	0.13422	pass		pass	pass	pass	pass	VNandSN		0	35	0	24	0	217	0.012987		51377	0.197578	57873	0.0652127	261496	0.0228788
1	Col-0	1	B8	GTCATCGT	220728	0.00329102		2171	3884	1.8	1882	pass		0.05976	0.07323	0.21656	pass		pass	pass	pass	pass	Soma		0	2674	0.0171249	2238	0.0227863	11691	0.0130332		87291	0.242636	97911	0.0761576	457327	0.0194433
1	Col-0	1	B9	AGTACACG	252776	0.00376885		3775	5913	1.6	3672	pass		0.1063	0.12767	0.34704	pass		pass	pass	pass	pass	Soma		0	1874	0.0138719	1553	0.0157518	8155	0.0114634		152013	0.240015	171366	0.0888657	796770	0.0188085
1	Col-0	1	C1	GTAGCGTA	32193	0.000479992		2	2	1	2	fail		0	0	0.00043	fail		fail			fail	NA		NA	NA	NA	NA	NA	NA	NA		NA	NA	NA	NA	NA	NA
1	Col-0	1	C10	GTCAGTCA	140774	0.00209892		324	558	1.7	200	pass		0.01432	0.01728	0.05861	pass		pass	pass	pass	pass	GN		0	383	0.00485437	347	0.00821918	1790	0.0115607		21131	0.223275	23569	0.0972335	112431	0.0264251
1	Col-0	1	C11	GCTCAGTT	112821	0.00168214		1067	2577	2.4	477	pass		0.029	0.03637	0.11819	pass		pass	pass	pass	pass	VN2		0	37	0	42	0	173	0		44438	0.208565	50179	0.0773045	229497	0.0215684
1	Col-0	1	C12	CACGTCTA	198625	0.00296147		1483	3274	2.2	814	pass		0.04672	0.05599	0.17078	pass		pass	pass	pass	pass	VN2		0	2156	0.0164647	1880	0.0135229	9938	0.0113667		67252	0.211312	75125	0.0758472	350275	0.0190189
1	Col-0	1	C13	GTCCTAAG	55957	0.00083431		473	1149	2.4	104	pass		2e-05	2e-05	0.00061	fail		fail			fail	NA		NA	NA	NA	NA	NA	NA	NA		NA	NA	NA	NA	NA	NA
1	Col-0	1	C14	AATTCCGG	204753	0.00305283		2298	5726	2.5	1323	pass		0.07822	0.09559	0.27099	pass		pass	pass	pass	pass	MNtoVN		0	1935	0.0167619	1692	0.0179274	9006	0.0126323		113740	0.246752	127770	0.0993385	590199	0.0158816
1	Col-0	1	C15	TATGGCAC	114675	0.00170979		603	1127	1.9	283	pass		0.02115	0.02559	0.0869	pass		pass	pass	pass	pass	GN		0	369	0.00497512	332	0.00558659	1760	0.00847458		32149	0.234426	35925	0.0922311	170278	0.0183465
1	Col-0	1	C16	TCTAGGAG	164989	0.00245996		1375	2219	1.6	1210	pass		0.05232	0.06398	0.19232	pass		pass	pass	fail	fail	NA		NA	NA	NA	NA	NA	NA	NA		NA	NA	NA	NA	NA	NA
1	Col-0	1	C17	TCGGATTC	146783	0.00218851		984	2051	2.1	546	pass		0.04825	0.05707	0.16897	pass		pass	pass	pass	pass	VNandSN		0	2190	0.00930521	1924	0.00885269	10009	0.00947254		69592	0.197446	77161	0.0703617	349403	0.0173178
1	Col-0	1	C18	ATCCGTTG	205945	0.00307061		666	1284	1.9	412	pass		0.03705	0.0454	0.14927	pass		pass	pass	pass	pass	SN		0	0	NA	0	NA	0	NA		57806	0.251049	64629	0.0941814	302231	0.0141722
1	Col-0	1	C19	AACAGCGA	147768	0.0022032		850	1223	1.4	730	pass		0.02498	0.02925	0.09264	pass		pass	pass	pass	pass	GN		0	1603	0.0179961	1357	0.014518	7263	0.0137795		35683	0.257711	39451	0.0800557	181573	0.024763
1	Col-0	1	C2	CAGGTAAG	62552	0.00093264		389	643	1.7	96	pass		0.00074	0.00089	0.00407	fail		fail			fail	NA		NA	NA	NA	NA	NA	NA	NA		NA	NA	NA	NA	NA	NA
1	Col-0	1	C20	GATAGCCA	345298	0.00514834		1067	1598	1.5	954	pass		0.06722	0.08352	0.24533	pass		pass	pass	pass	pass	MN		0	1508	0.0125204	1309	0.0111663	6581	0.00883414		99510	0.2508	112832	0.0990221	528288	0.014624
1	Col-0	1	C21	CCAACGAA	36517	0.000544463		5	5	1	4	fail		2e-05	1e-05	0.00048	fail		fail			fail	NA		NA	NA	NA	NA	NA	NA	NA		NA	NA	NA	NA	NA	NA
1	Col-0	1	C22	TATGACCG	241022	0.0035936		1377	2061	1.5	1452	pass		0.0524	0.06475	0.19003	pass		pass	pass	pass	pass	GN		0	3390	0.0117039	2918	0.0117456	15721	0.00974639		76716	0.250535	86354	0.0974769	397453	0.0144737
1	Col-0	1	C23	CAGTGCTT	38107	0.000568169		6	6	1	6	fail		2e-05	1e-05	0.00073	fail		fail			fail	NA		NA	NA	NA	NA	NA	NA	NA		NA	NA	NA	NA	NA	NA
1	Col-0	1	C24	CGATTGGA	53111	0.000791877		10	10	1	5	fail		2e-05	0	0.00069	fail		fail			fail	NA		NA	NA	NA	NA	NA	NA	NA		NA	NA	NA	NA	NA	NA
1	Col-0	1	C3	AGAGTCCA	101889	0.00151915		1430	3895	2.7	615	pass		0.01615	0.02067	0.0698	pass		pass	pass	pass	pass	VN1		0	77	0.0125	73	0	337	0.00815217		25551	0.229947	28899	0.088521	135543	0.0205482
1	Col-0	1	C4	GTATCGAG	143393	0.00213797		628	1225	2	403	pass		0.03671	0.04478	0.14193	pass		pass	pass	pass	pass	SN		0	1522	0.00998424	1341	0.00807848	7023	0.0117714		54641	0.246095	61190	0.0837174	276977	0.013283
1	Col-0	1	C5	GCTACTCT	255073	0.0038031		2351	4326	1.8	1566	pass		0.15156	0.18032	0.44622	pass		pass	pass	pass	pass	MN		0	1426	0.0117188	1282	0.0117793	6744	0.00829679		213583	0.229368	238331	0.0854692	1105903	0.0120353
1	Col-0	1	C6	TTCACGGA	98622	0.00147044		1224	3254	2.7	537	pass		0.01629	0.02083	0.06947	pass		pass	pass	pass	pass	VN1		0	1140	0.0126488	1029	0.0112812	5234	0.0122369		24831	0.247381	28122	0.0955001	131958	0.0171388
1	Col-0	1	C7	CTCTGGAT	35166	0.000524319		10	10	1	7	fail		7e-05	6e-05	0.00102	fail		fail			fail	NA		NA	NA	NA	NA	NA	NA	NA		NA	NA	NA	NA	NA	NA
1	Col-0	1	C8	GAGCTCTA	249463	0.00371945		2327	5380	2.3	1329	pass		0.09257	0.11117	0.30945	pass		pass	pass	pass	pass	MNtoVN		0	3883	0.0144592	3293	0.00980008	17696	0.0106329		132605	0.227768	148343	0.0872791	686901	0.0153121
1	Col-0	1	C9	AGATCGTC	288437	0.00430055		1908	2789	1.5	1218	pass		0.17815	0.21341	0.49489	pass		pass	fail		fail	NA		NA	NA	NA	NA	NA	NA	NA		NA	NA	NA	NA	NA	NA
1	Col-0	1	D1	ATACGCAG	132813	0.00198022		1410	4468	3.2	734	pass		0.03172	0.04024	0.13114	pass		pass	pass	pass	pass	VN2		0	976	0.0139494	917	0.00554529	4727	0.0108186		49030	0.201606	55533	0.0751104	258479	0.0227499
1	Col-0	1	D10	AAGGAGAC	196045	0.002923		1075	1499	1.4	1027	pass		0.05091	0.0625	0.18817	pass		pass	pass	pass	pass	GN		0	318	0.039039	232	0.02	1257	0.0292135		76180	0.26419	84975	0.100398	396325	0.0142387
1	Col-0	1	D11	TTGGTGCA	164530	0.00245312		576	2567	4.5	325	pass		0.01584	0.0201	0.06838	pass		pass	pass	pass	pass	SN		0	0	NA	0	NA	0	NA		25168	0.267015	28348	0.091818	134260	0.0161214
1	Col-0	1	D12	TGTCGACT	160525	0.0023934		1340	2114	1.6	1136	pass		0.03604	0.04329	0.12919	pass		pass	pass	pass	pass	Soma		0	1105	0.015295	971	0.00996678	4898	0.0122237		52192	0.236542	57677	0.106937	274145	0.022778
1	Col-0	1	D13	CCTGTCAA	152814	0.00227843		705	1330	1.9	465	pass		0.03222	0.03984	0.13555	pass		pass	pass	pass	pass	GN		0	773	0.0228571	703	0.0113065	3420	0.00969883		50233	0.253798	56301	0.107679	269979	0.0161141
1	Col-0	1	D14	TCAATCCG	205236	0.00306004		1317	2290	1.7	897	pass		0.09291	0.11461	0.31776	pass		pass	pass	pass	pass	VNandSN		0	2182	0.0150931	1917	0.0151625	10090	0.00994189		135526	0.255928	153408	0.0958499	710399	0.012008
1	Col-0	1	D15	CTATGCCT	158532	0.00236369		1630	6239	3.8	841	pass		0.01683	0.02071	0.0717	pass		pass	pass	pass	pass	VN1		0	41	0	44	0	225	0.0222222		26255	0.247938	29453	0.0869722	141286	0.0231357
1	Col-0	1	D16	GACTTGTG	65342	0.000974239		8	10	1.2	7	fail		2e-05	1e-05	0.00083	fail		fail			fail	NA		NA	NA	NA	NA	NA	NA	NA		NA	NA	NA	NA	NA	NA
1	Col-0	1	D17	TTCGGCTA	145953	0.00217614		1076	4002	3.7	380	pass		0.0206	0.02486	0.08438	pass		pass	pass	pass	pass	VN5		0	132	0	107	0.00862069	537	0.00706714		31763	0.192228	35047	0.0693821	165473	0.0261878
1	Col-0	1	D18	CCGATGTA	88457	0.00131888		9	10	1.1	8	fail		2e-05	0	0.00097	fail		fail			fail	NA		NA	NA	NA	NA	NA	NA	NA		NA	NA	NA	NA	NA	NA
1	Col-0	1	D19	ACCGACAA	261654	0.00390122		3796	6429	1.7	3783	pass		0.06682	0.08068	0.2431	pass		pass	pass	pass	pass	Soma		0	3245	0.0180855	2782	0.014214	15283	0.0124641		98301	0.23372	109352	0.0926955	524501	0.0265175
1	Col-0	1	D2	GCGTTAGA	162776	0.00242696		1635	4120	2.5	764	pass		0.03912	0.04809	0.15306	pass		pass	pass	pass	pass	VN1		0	2164	0.0139442	1920	0.011537	9855	0.0111349		58526	0.21454	65844	0.0861034	304526	0.0186221
1	Col-0	1	D20	TAGGAGCT	135233	0.0020163		1137	3494	3.1	569	pass		0.02075	0.02636	0.08658	pass		pass	pass	pass	pass	VN4		0	115	0.008	103	0.0265487	453	0.00420168		32801	0.190439	37037	0.0650798	170068	0.0228912
1	Col-0	1	D21	CGTAGATG	109951	0.00163935		8	8	1	12	fail		6e-05	2e-05	0.00109	fail		fail			fail	NA		NA	NA	NA	NA	NA	NA	NA		NA	NA	NA	NA	NA	NA
1	Col-0	1	D22	CAACGAGT	68419	0.00102012		16	16	1	14	fail		1e-05	0	0.00104	fail		fail			fail	NA		NA	NA	NA	NA	NA	NA	NA		NA	NA	NA	NA	NA	NA
1	Col-0	1	D23	CTGTATGC	75973	0.00113275		12	12	1	8	fail		3e-05	1e-05	0.0012	fail		fail			fail	NA		NA	NA	NA	NA	NA	NA	NA		NA	NA	NA	NA	NA	NA
1	Col-0	1	D24	TGTGTCAG	98201	0.00146416		379	590	1.6	169	pass		0.01698	0.02166	0.07028	pass		pass	pass	pass	pass	VNandSN		0	115	0.0165289	102	0	535	0.0175439		26146	0.216702	29752	0.0765538	134791	0.0168277
1	Col-0	1	D3	AAGACCGT	143961	0.00214644		1374	3644	2.7	647	pass		0.03157	0.03902	0.1296	pass		pass	pass	pass	pass	VN1to2		0	0	NA	0	NA	2	0.5		48863	0.223549	55308	0.0800223	253161	0.0211558
1	Col-0	1	D4	TTGCGAGA	187847	0.00280077		2164	3360	1.6	1794	pass		0.08238	0.09925	0.28247	pass		pass	pass	pass	pass	Soma		0	1553	0.0213505	1394	0.0126443	7030	0.0135634		119307	0.246049	133902	0.0774293	621334	0.0165249
1	Col-0	1	D5	CTCCAATC	114412	0.00170586		794	1747	2.2	519	pass		0.01977	0.02427	0.07887	pass		pass	pass	pass	pass	VNandSN		0	2057	0.0114572	1737	0.0184124	9312	0.0126096		28419	0.252702	31715	0.120066	152275	0.0205734
1	Col-0	1	D6	ACACCGAT	166430	0.00248144		577	2000	3.5	373	pass		0.02106	0.02618	0.09056	pass		pass	pass	pass	pass	SN		0	13	0	5	0	47	0		33083	0.275373	37418	0.0867077	179416	0.0134693
1	Col-0	1	D7	TCTGGACA	239439	0.00357		1924	6315	3.3	1187	pass		0.04465	0.05437	0.17152	pass		pass	pass	pass	pass	MNtoVN		0	2783	0.0154592	2266	0.0168475	12517	0.00935162		65915	0.243027	73988	0.098538	350030	0.0153517
1	Col-0	1	D8	CGTATCTC	299225	0.0044614		4226	6621	1.6	3933	pass		0.15474	0.18313	0.45068	pass		pass	pass	pass	pass	Soma		0	3173	0.013834	2702	0.0146392	14911	0.0124168		218060	0.241859	242126	0.0941919	1136631	0.0181573
1	Col-0	1	D9	AACACTGG	324293	0.00483516		2571	7527	2.9	1803	pass		0.10388	0.1256	0.33713	pass		pass	pass	pass	pass	VN1to2		0	2344	0.01329	2060	0.00926845	10490	0.00851202		148672	0.229306	168026	0.0739794	782417	0.0146226
1	Col-0	1	E1	GATCAAGG	128964	0.00192283		1185	2779	2.3	540	pass		0.03418	0.04202	0.13303	pass		pass	pass	pass	pass	MNtoVN		0	79	0.0121951	61	0	376	0.0153061		52348	0.230039	58340	0.093334	263703	0.0151532
1	Col-0	1	E10	TCAGACAC	159691	0.00238097		1078	1775	1.6	968	pass		0.03499	0.04344	0.13962	pass		pass	pass	pass	pass	GN		0	2542	0.0148128	2107	0.0114577	11471	0.00985279		52366	0.260334	59613	0.104591	283759	0.0158833
1	Col-0	1	E11	AATGACGC	207069	0.00308737		1951	3533	1.8	1400	pass		0.09933	0.11903	0.31995	pass		pass	pass	pass	pass	GN		0	1853	0.0118367	1605	0.012981	8593	0.00969602		141091	0.22335	157807	0.0860153	738769	0.0137523
1	Col-0	1	E12	CGAAGTCA	165729	0.00247099		770	1396	1.8	519	pass		0.04557	0.05564	0.16781	pass		pass	pass	pass	pass	GN		0	2109	0.0104348	1810	0.0123654	9577	0.00910254		65428	0.234125	74159	0.066253	346194	0.012428
1	Col-0	1	E13	TACCGGAT	298391	0.00444896		2862	8717	3	1385	pass		0.07882	0.09593	0.28028	pass		pass	pass	pass	pass	VN1		0	338	0.00842697	295	0.0127389	1509	0.0137931		116839	0.218588	131515	0.0815653	608731	0.0193233
1	Col-0	1	E14	GTGATCCA	243382	0.00362879		3826	5949	1.6	3506	pass		0.12519	0.15067	0.38807	pass		pass	pass	pass	pass	Soma		0	1343	0.00784077	1164	0.00904662	6143	0.0110065		178167	0.187031	200214	0.0690796	924971	0.018607
1	Col-0	1	E15	TTGCAACG	128200	0.00191144		1099	3134	2.9	535	pass		0.02237	0.02828	0.09189	pass		pass	pass	pass	pass	VN2		0	4	0	4	0	20	0		34804	0.200996	39682	0.0739871	182272	0.0226092
1	Col-0	1	E16	ACTGGTGT	153266	0.00228517		1163	2431	2.1	671	pass		0.03837	0.04702	0.1497	pass		pass	pass	pass	pass	MN		0	1307	0.0128913	1119	0.022017	5711	0.0109921		57896	0.24907	64933	0.0998053	299697	0.0141663
1	Col-0	1	E17	CACTTCAC	33353	0.000497288		8	8	1	6	fail		2e-05	0	0.0004	fail		fail			fail	NA		NA	NA	NA	NA	NA	NA	NA		NA	NA	NA	NA	NA	NA
1	Col-0	1	E18	CTAACCTG	216921	0.00323426		1989	5689	2.9	1084	pass		0.04669	0.05719	0.17688	pass		pass	pass	pass	pass	VN1		0	1272	0.0136808	1102	0.0111773	5998	0.00972627		69329	0.208328	78426	0.0805681	366401	0.0185114
1	Col-0	1	E19	TAGCCATG	133242	0.00198662		1106	4217	3.8	357	pass		4e-05	2e-05	0.00148	fail		fail			fail	NA		NA	NA	NA	NA	NA	NA	NA		NA	NA	NA	NA	NA	NA
1	Col-0	1	E2	ACAAGCTC	146220	0.00218012		1778	4714	2.7	999	pass		0.04215	0.05112	0.16304	pass		pass	pass	pass	pass	MNtoVN		0	1419	0.0205214	1229	0.0110246	6761	0.0121496		62613	0.242807	70162	0.0916819	331609	0.016916
1	Col-0	1	E20	AGCCAACT	220377	0.00328579		541	1591	2.9	365	pass		0.00342	0.00362	0.0139	fail		fail			fail	NA		NA	NA	NA	NA	NA	NA	NA		NA	NA	NA	NA	NA	NA
1	Col-0	1	E21	ACAGGCAT	41559	0.000619638		8	9	1.1	4	fail		1e-05	0	0.00057	fail		fail			fail	NA		NA	NA	NA	NA	NA	NA	NA		NA	NA	NA	NA	NA	NA
1	Col-0	1	E22	CCAGTTGA	137261	0.00204654		20	23	1.1	25	fail		7e-05	0.0001	0.002	fail		fail			fail	NA		NA	NA	NA	NA	NA	NA	NA		NA	NA	NA	NA	NA	NA
1	Col-0	1	E23	AGGTGTTG	25585	0.000381468		6	6	1	3	fail		2e-05	0	0.00028	fail		fail			fail	NA		NA	NA	NA	NA	NA	NA	NA		NA	NA	NA	NA	NA	NA
1	Col-0	1	E24	AAGTGCAG	217832	0.00324784		2701	4686	1.7	2038	pass		0.07776	0.09463	0.26265	pass		pass	pass	pass	pass	GN		0	2488	0.00780409	2057	0.00753769	10978	0.00932178		110876	0.223465	124355	0.0810681	569268	0.0183985
1	Col-0	1	E3	TCTTCGAC	179720	0.0026796		1439	4053	2.8	826	pass		0.04245	0.05186	0.1637	pass		pass	pass	pass	pass	MNtoVN		0	164	0.0176471	143	0	797	0.00830368		63668	0.2604	71960	0.100058	338643	0.0156116
1	Col-0	1	E4	GAACCTTC	150257	0.00224031		1230	3624	2.9	695	pass		0.03586	0.04416	0.1468	pass		pass	pass	pass	pass	VN3		0	985	0.00535714	833	0.00826446	4513	0.00989907		55654	0.199808	62457	0.0681685	295293	0.0247299
1	Col-0	1	E5	ATCGTGGT	110381	0.00164576		1246	2499	2	450	pass		0.02982	0.03599	0.11659	pass		pass	pass	pass	pass	MNtoVN		0	610	0.0116279	562	0.0141066	2972	0.00823422		45299	0.237661	50165	0.0883954	224867	0.012419
1	Col-0	1	E6	AGCGAGAT	173598	0.00258832		1351	3167	2.3	710	pass		0.05665	0.07078	0.21057	pass		pass	pass	pass	pass	VN3		0	900	0.0141777	746	0.013245	4149	0.0120605		85450	0.223601	96794	0.075465	441888	0.0146256
1	Col-0	1	E7	CGGTAATC	153161	0.00228361		589	1099	1.9	307	pass		0.02158	0.02768	0.09041	pass		pass	pass	pass	pass	GN		0	192	0.0149254	155	0.0121212	821	0.00564972		33128	0.244376	37882	0.0918867	178153	0.0147866
1	Col-0	1	E8	CCGTAACT	277602	0.004139		1908	3419	1.8	1403	pass		0.11911	0.14317	0.38358	pass		pass	pass	pass	pass	GN		0	1930	0.0145383	1646	0.0203344	8987	0.00958893		170238	0.252647	191460	0.0950405	903606	0.0140442
1	Col-0	1	E9	AGTTGTGC	86259	0.00128611		371	604	1.6	219	pass		0.01697	0.01978	0.06616	pass		pass	pass	fail	fail	NA		NA	NA	NA	NA	NA	NA	NA		NA	NA	NA	NA	NA	NA
1	Col-0	1	F1	GTTGCTGT	842382	0.0125598		33	42	1.3	64	fail		5e-05	3e-05	0.00178	fail		fail			fail	NA		NA	NA	NA	NA	NA	NA	NA		NA	NA	NA	NA	NA	NA
1	Col-0	1	F10	CACAGACT	222673	0.00332002		2207	3691	1.7	2400	pass		0.05166	0.06269	0.19452	pass		pass	pass	pass	pass	GN		0	3657	0.0175759	3140	0.0202922	17163	0.0130559		76670	0.23002	85508	0.0669185	409888	0.0221171
1	Col-0	1	F11	AGTGACCT	98728	0.00147202		1289	2771	2.1	632	pass		0.0084	0.00977	0.03586	fail		fail			fail	NA		NA	NA	NA	NA	NA	NA	NA		NA	NA	NA	NA	NA	NA
1	Col-0	1	F12	TCGAACCT	204195	0.00304451		2623	4180	1.6	2600	pass		0.05601	0.06772	0.20814	pass		pass	pass	pass	pass	Soma		0	2838	0.0200172	2433	0.0199901	13154	0.0141382		82248	0.246755	91754	0.0874622	439995	0.02129
1	Col-0	1	F13	CGAATTGC	72886	0.00108672		235	347	1.5	82	fail		0.00193	0.00241	0.00969	fail		fail			fail	NA		NA	NA	NA	NA	NA	NA	NA		NA	NA	NA	NA	NA	NA
1	Col-0	1	F14	GCATAGTC	140471	0.0020944		1196	3851	3.2	600	pass		0.03696	0.04573	0.14913	pass		pass	pass	pass	pass	VN5		0	1551	0.0158406	1356	0.0123596	7185	0.0105054		56242	0.195652	63744	0.0639122	294278	0.0223182
1	Col-0	1	F15	CAAGAAGC	139189	0.00207529		1462	9813	6.7	664	pass		0.00185	0.00232	0.00961	fail		fail			fail	NA		NA	NA	NA	NA	NA	NA	NA		NA	NA	NA	NA	NA	NA
1	Col-0	1	F16	CTCCTGAA	232960	0.0034734		1439	7147	5	872	pass		0.03258	0.0398	0.12783	pass		pass	pass	pass	pass	VN5		0	1299	0.0141388	1078	0.0115652	5761	0.0120029		48192	0.198447	54320	0.0747139	258089	0.0280835
1	Col-0	1	F17	CACCAGTT	261780	0.0039031		2160	5369	2.5	1301	pass		0.1015	0.12423	0.33666	pass		pass	pass	pass	pass	MN		0	1408	0.0126147	1248	0.00768738	6670	0.0079739		146012	0.236315	165447	0.0859357	774138	0.0130838
1	Col-0	1	F18	AACGCACA	180940	0.00269779		1868	6845	3.7	954	pass		0.02025	0.02465	0.08039	pass		pass	pass	pass	pass	MNtoVN		0	2096	0.0143813	1857	0.0155598	9936	0.0122423		29311	0.24764	32925	0.0947427	157052	0.0165459
1	Col-0	1	F19	GTATTCCG	267358	0.00398627		1687	3192	1.9	1093	pass		0.1015	0.1236	0.33936	pass		pass	pass	pass	pass	VNandSN		0	1165	0.0100503	964	0.0144804	5303	0.00855898		147871	0.233628	166869	0.0818036	769179	0.0160826
1	Col-0	1	F2	CTAGGTTG	144289	0.00215133		557	1453	2.6	308	pass		0.0214	0.02613	0.08685	pass		pass	pass	pass	pass	SN		0	0	NA	1	0	3	0		33010	0.253083	37517	0.0915878	171489	0.0147401
1	Col-0	1	F20	TAGTCTCG	113580	0.00169346		421	649	1.5	261	pass		0.00803	0.00979	0.03396	fail		fail			fail	NA		NA	NA	NA	NA	NA	NA	NA		NA	NA	NA	NA	NA	NA
1	Col-0	1	F21	TTCGAAGC	55975	0.000834578		11	11	1	6	fail		2e-05	2e-05	0.00061	fail		fail			fail	NA		NA	NA	NA	NA	NA	NA	NA		NA	NA	NA	NA	NA	NA
1	Col-0	1	F22	ACTCTGAG	191886	0.00286099		1086	1566	1.4	1062	pass		0.04524	0.05553	0.17152	pass		pass	pass	pass	pass	Soma		0	583	0.0216718	529	0.00519031	2854	0.0110167		67865	0.248138	75961	0.0925145	355430	0.0145218
1	Col-0	1	F23	AGACCTTG	109302	0.00162968		32	38	1.2	23	fail		0.00012	0.00013	0.00159	fail		fail			fail	NA		NA	NA	NA	NA	NA	NA	NA		NA	NA	NA	NA	NA	NA
1	Col-0	1	F24	GTTATGGC	63652	0.000949041		6	7	1.2	4	fail		1e-05	2e-05	0.00106	fail		fail			fail	NA		NA	NA	NA	NA	NA	NA	NA		NA	NA	NA	NA	NA	NA
1	Col-0	1	F3	AGAACCAG	254679	0.00379722		2511	6829	2.7	1306	pass		0.10898	0.13047	0.35166	pass		pass	pass	pass	pass	VN4		0	1586	0.0115053	1392	0.00873362	7510	0.00852705		155627	0.233929	174039	0.0870722	808854	0.0173411
1	Col-0	1	F4	GTGTCCTT	784698	0.0116997		2497	4041	1.6	2199	pass		0.0849	0.10201	0.28854	pass		pass	pass	pass	pass	Soma		0	2644	0.0177486	2299	0.0208619	12072	0.012306		122292	0.2325	137758	0.0710489	636249	0.0190414
1	Col-0	1	F5	GATGTCGA	130455	0.00194506		420	746	1.8	277	pass		0.02275	0.02807	0.09301	pass		pass	pass	pass	pass	GN		0	92	0.0322581	87	0.0224719	422	0.00680272		34858	0.251597	39197	0.097394	179774	0.0124179
1	Col-0	1	F6	TACCTGCA	143891	0.00214539		1212	4195	3.5	644	pass		0.01841	0.02321	0.07749	pass		pass	pass	pass	pass	VN2		0	179	0.0208333	131	0.0142857	780	0.0142857		28278	0.244846	31975	0.103036	152073	0.0243272
1	Col-0	1	F7	AGGAGGTT	148003	0.0022067		797	1629	2	486	pass		0.03953	0.04833	0.14861	pass		pass	pass	pass	pass	GN		0	1359	0.0162791	1184	0.0160107	6234	0.010621		58430	0.213229	65378	0.0818125	295573	0.0148662
1	Col-0	1	F8	CCTTAGGT	628069	0.00936441		3333	8838	2.7	2233	pass		0.09976	0.12163	0.32838	pass		pass	pass	pass	pass	MNtoVN		0	3557	0.0135116	3033	0.0114847	16052	0.00879474		143592	0.236903	162427	0.0922442	749751	0.0172009
1	Col-0	1	F9	AATCGCTG	239664	0.00357335		1249	2522	2	757	pass		0.05287	0.06482	0.19564	pass		pass	pass	pass	pass	VNandSN		0	2894	0.00827301	2428	0.0125981	13022	0.0103079		78126	0.243771	87844	0.0916748	406106	0.0168202
1	Col-0	1	G1	CAGTCACA	21604	0.000322112		3	3	1	4	fail		1e-05	0	0.00039	fail		fail			fail	NA		NA	NA	NA	NA	NA	NA	NA		NA	NA	NA	NA	NA	NA
1	Col-0	1	G10	AACACCAC	145715	0.00217259		1349	4591	3.4	695	pass		0.02026	0.02391	0.07623	pass		pass	pass	pass	pass	VN1		0	1617	0.00742574	1465	0.00701944	7663	0.010175		28133	0.219104	31272	0.0826677	149114	0.0188795
1	Col-0	1	G11	AACAACCG	142950	0.00213136		922	1455	1.6	762	pass		0.03846	0.04763	0.1485	pass		pass	pass	pass	pass	GN		0	1755	0.0245161	1541	0.0261248	7955	0.0238522		56676	0.272437	64102	0.118179	305419	0.0418753
1	Col-0	1	G12	GTAAGCAC	400191	0.00596678		659	2038	3.1	448	pass		0.03192	0.03852	0.12569	pass		pass	pass	pass	pass	SN		0	1803	0.0109756	1512	0.0111004	8019	0.0109101		47150	0.241036	52617	0.0818746	247082	0.0150443
1	Col-0	1	G13	ACCTCAGT	157453	0.0023476		2572	11971	4.7	1278	pass		0.03899	0.0486	0.15379	pass		pass	pass	pass	pass	VNandSN		0	1002	0.0236686	887	0.0215962	4576	0.0181955		59357	0.230898	67117	0.0850589	314425	0.0202169
1	Col-0	1	G14	GTCCTTGA	215460	0.00321247		2330	5102	2.2	1774	pass		0.07391	0.08972	0.25194	pass		pass	pass	pass	pass	VNandSN		0	3366	0.00998157	2938	0.0105154	15520	0.00958588		107048	0.229113	120374	0.0846111	555070	0.0204254
1	Col-0	1	G15	CGTCTTCA	14371	0.000214269		2	2	1	3	fail		0	0	0.00027	fail		fail			fail	NA		NA	NA	NA	NA	NA	NA	NA		NA	NA	NA	NA	NA	NA
1	Col-0	1	G16	CAGGTTCA	271116	0.0040423		2236	5039	2.3	1430	pass		0.12396	0.15052	0.3953	pass		pass	pass	pass	pass	MN		0	0	NA	0	NA	1	0		179522	0.245211	202034	0.0832933	941617	0.0133892
1	Col-0	1	G17	TGCGTAAC	177911	0.00265262		2416	4138	1.7	1962	pass		0.07197	0.08768	0.25721	pass		pass	pass	pass	pass	GN		0	3721	0.010761	3167	0.0114035	16716	0.00981843		105843	0.21785	118975	0.0878038	548805	0.0218635
1	Col-0	1	G18	CCAACACT	170048	0.00253539		1359	4994	3.7	709	pass		0.01862	0.0231	0.07984	pass		pass	pass	pass	pass	VN2		0	11	0	6	0	42	0		29368	0.219896	32868	0.0784314	157979	0.0261245
1	Col-0	1	G19	AACACGCT	231617	0.00345337		1380	2787	2	995	pass		0.06557	0.08051	0.23235	pass		pass	pass	pass	pass	MN		0	3327	0.0147569	2797	0.0129173	15055	0.0111348		95385	0.257042	108008	0.0876768	506411	0.0129059
1	Col-0	1	G2	AACCGTGT	209275	0.00312026		1850	3702	2	1002	pass		0.08835	0.10632	0.30538	pass		pass	pass	pass	pass	VN1to2		0	1987	0.0100784	1733	0.0140068	9272	0.0105631		128420	0.230657	143901	0.0896976	658753	0.015847
1	Col-0	1	G20	GAGAGTAC	190828	0.00284522		1652	4859	2.9	789	pass		0.04117	0.05032	0.16274	pass		pass	pass	pass	pass	VN1to2		0	0	NA	0	NA	0	NA		63511	0.211064	70855	0.0740806	330490	0.0220564
1	Col-0	1	G21	ACTCGATC	162535	0.00242337		621	1006	1.6	442	pass		0.04038	0.05006	0.15016	pass		pass	pass	pass	pass	GN		0	1307	0.0153159	1160	0.0121429	6033	0.0106771		59128	0.249904	66537	0.098598	306271	0.0112762
1	Col-0	1	G22	AGATACGG	218882	0.0032635		1342	3365	2.5	713	pass		0.03571	0.04511	0.14081	pass		pass	pass	pass	pass	MNtoVN		0	5	0	2	0	9	0		55593	0.261166	62796	0.100063	286440	0.0147768
1	Col-0	1	G23	TGAGCTGT	23051	0.000343687		1	1	1	3	fail		1e-05	0	0.00023	fail		fail			fail	NA		NA	NA	NA	NA	NA	NA	NA		NA	NA	NA	NA	NA	NA
1	Col-0	1	G24	GTTCTTCG	225542	0.0033628		3091	4943	1.6	2957	pass		0.0842	0.10085	0.27317	pass		pass	pass	pass	pass	Soma		0	1692	0.0154125	1459	0.0131579	7984	0.0102895		119014	0.216592	133500	0.0803176	619528	0.0175523
1	Col-0	1	G3	TCGATGAC	56585	0.000843673		392	661	1.7	163	pass		0.00293	0.00404	0.01396	fail		fail			fail	NA		NA	NA	NA	NA	NA	NA	NA		NA	NA	NA	NA	NA	NA
1	Col-0	1	G4	CGCGTATT	44575	0.000664606		9	10	1.1	6	fail		1e-05	1e-05	0.0009	fail		fail			fail	NA		NA	NA	NA	NA	NA	NA	NA		NA	NA	NA	NA	NA	NA
1	Col-0	1	G5	GAAGTGCT	142297	0.00212163		675	892	1.3	459	pass		0.07556	0.0916	0.26108	pass		pass	pass	pass	pass	GN		0	132	0.0220588	138	0.00680272	708	0.00807537		112172	0.22093	124238	0.0636986	553625	0.0107079
1	Col-0	1	G6	AGTTCGCA	205308	0.00306111		2531	5334	2.1	1988	pass		0.06575	0.07875	0.22506	pass		pass	pass	pass	pass	GN		0	3966	0.013262	3353	0.0133905	18516	0.00989115		95198	0.236192	105221	0.0850316	493298	0.0166306
1	Col-0	1	G7	CTTCCTTC	33909	0.000505578		9	9	1	9	fail		2e-05	1e-05	0.00055	fail		fail			fail	NA		NA	NA	NA	NA	NA	NA	NA		NA	NA	NA	NA	NA	NA
1	Col-0	1	G8	TAGTCAGC	98660	0.001471		224	423	1.9	108	fail		0.0048	0.00641	0.02226	fail		fail			fail	NA		NA	NA	NA	NA	NA	NA	NA		NA	NA	NA	NA	NA	NA
1	Col-0	1	G9	CGAACAAC	141926	0.00211609		774	1825	2.4	447	pass		0.02532	0.03099	0.10325	pass		pass	pass	pass	pass	GN		0	1105	0.0111029	901	0.0156394	4805	0.010185		38216	0.260049	42803	0.106366	206047	0.0148674
1	Col-0	1	H1	CCAAGGTT	52105	0.000776877		12	12	1	15	fail		2e-05	1e-05	0.00137	fail		fail			fail	NA		NA	NA	NA	NA	NA	NA	NA		NA	NA	NA	NA	NA	NA
1	Col-0	1	H10	CGCAACTA	128435	0.00191495		164	334	2	95	fail		0.00015	0.00012	0.00178	fail		fail			fail	NA		NA	NA	NA	NA	NA	NA	NA		NA	NA	NA	NA	NA	NA
1	Col-0	1	H11	AGCGTGTA	186771	0.00278473		947	1485	1.6	538	pass		0.06759	0.08342	0.24007	pass		pass	pass	pass	pass	VNandSN		0	3475	0.0108865	2969	0.0117119	15824	0.00971762		99254	0.223759	111143	0.0711055	504999	0.0130358
1	Col-0	1	H12	TCCGATCA	106248	0.00158414		1234	3670	3	526	pass		0.00404	0.00414	0.0173	fail		fail			fail	NA		NA	NA	NA	NA	NA	NA	NA		NA	NA	NA	NA	NA	NA
1	Col-0	1	H13	TCTACGCA	134926	0.00201173		1452	4868	3.4	816	pass		0.0288	0.03578	0.12382	pass		pass	pass	pass	pass	VN3		0	108	0.00909091	101	0.00980392	471	0.00414938		45942	0.217127	51317	0.0732022	245527	0.0232041
1	Col-0	1	H14	CAACTTGG	282922	0.00421832		3167	5701	1.8	2841	pass		0.09325	0.11183	0.29907	pass		pass	pass	pass	pass	VNandSN		0	2098	0.0131716	1853	0.0121855	10017	0.0091643		132623	0.256161	149348	0.0912912	697696	0.0215878
1	Col-0	1	H15	TGGCTCTT	192854	0.00287542		1861	7216	3.9	1030	pass		0.0426	0.05209	0.16448	pass		pass	pass	pass	pass	VN2		0	1435	0.0151261	1331	0.0130409	6827	0.0123124		63022	0.21055	70743	0.0756794	329575	0.0193974
1	Col-0	1	H16	TCAGTAGG	128417	0.00191468		582	1520	2.6	306	pass		0.03562	0.04408	0.14216	pass		pass	pass	pass	pass	SN		0	0	NA	0	NA	4	0.25		56014	0.240786	62873	0.074784	278813	0.0124286
1	Col-0	1	H17	CCTTCCAT	201426	0.00300323		3095	6945	2.2	2775	pass		0.07711	0.09344	0.25089	pass		pass	pass	pass	pass	SN		0	3851	0.0150193	3290	0.0154993	17668	0.0116198		109641	0.200016	125159	0.0589638	582567	0.0172627
1	Col-0	1	H18	ACAGCAAG	135123	0.00201466		605	1143	1.9	394	pass		0.03625	0.04568	0.14493	pass		pass	pass	pass	pass	GN		0	0	NA	0	NA	3	0.333333		56932	0.19959	64069	0.0613414	294411	0.0133653
1	Col-0	1	H19	ATACTGGC	218875	0.00326339		414	589	1.4	204	pass		0.01362	0.01659	0.05853	pass		pass	pass	pass	pass	GN		0	0	NA	0	NA	0	NA		21253	0.246956	23311	0.104536	114593	0.0254582
1	Col-0	1	H2	CTCGGTAA	115448	0.00172131		804	1870	2.3	372	pass		0.02137	0.02586	0.08737	pass		pass	pass	pass	pass	VN2		0	438	0.00635593	378	0.0169903	2115	0.0101188		32206	0.220362	36157	0.0851443	169090	0.0266302
1	Col-0	1	H20	GAATGGCA	130075	0.0019394		572	1167	2	316	pass		0.01774	0.02229	0.07388	pass		pass	pass	pass	pass	VN2		0	0	NA	0	NA	0	NA		28021	0.229988	31243	0.0881551	146309	0.0240248
1	Col-0	1	H21	AACCTACG	305714	0.00455815		27	29	1.1	33	fail		2e-05	2e-05	0.00141	fail		fail			fail	NA		NA	NA	NA	NA	NA	NA	NA		NA	NA	NA	NA	NA	NA
1	Col-0	1	H22	CGGATCAA	589358	0.00878723		765	1623	2.1	535	pass		0.05082	0.0627	0.19169	pass		pass	pass	pass	pass	GN		0	2976	0.0102747	2511	0.014886	13747	0.00902985		75105	0.257271	84188	0.0777974	395629	0.0128961
1	Col-0	1	H23	CATACTCG	118203	0.00176239		8	8	1	8	fail		6e-05	4e-05	0.0012	fail		fail			fail	NA		NA	NA	NA	NA	NA	NA	NA		NA	NA	NA	NA	NA	NA
1	Col-0	1	H24	ACTGCACT	215665	0.00321553		621	1071	1.7	619	pass		0.02412	0.02934	0.09838	pass		pass	pass	pass	pass	SN		0	2	0	4	0	23	0		36617	0.253405	40907	0.0923511	197313	0.0141677
1	Col-0	1	H3	ACGTATGG	201679	0.003007		1769	4413	2.5	852	pass		0.04502	0.0545	0.17032	pass		pass	pass	pass	pass	MN		0	632	0.0327635	552	0.0197694	2956	0.0149985		66976	0.261027	75245	0.0970325	344849	0.0139146
1	Col-0	1	H4	TACAGAGC	113130	0.00168675		685	1175	1.7	379	pass		0.03947	0.04821	0.15164	pass		pass	pass	pass	pass	GN		0	716	0.0148699	614	0.0158046	3174	0.0114302		59369	0.261876	66343	0.0914439	306076	0.0131772
1	Col-0	1	H5	AAGGACCA	187706	0.00279867		2740	4252	1.6	2601	pass		0.06723	0.08042	0.24456	pass		pass	pass	pass	pass	Soma		0	1574	0.00914634	1328	0.0121581	7014	0.008897		99066	0.237974	110213	0.0767066	521232	0.0211581
1	Col-0	1	H6	GCATAACG	225744	0.00336581		1389	3283	2.4	883	pass		0.09381	0.11502	0.32056	pass		pass	pass	pass	pass	SN		0	1056	0.00915332	914	0.0149912	4805	0.00925314		137936	0.25311	155152	0.0845635	720797	0.0128846
1	Col-0	1	H7	TATGCGGT	191538	0.0028558		752	1846	2.5	433	pass		0.03668	0.04548	0.14732	pass		pass	pass	pass	pass	VNandSN		0	44	0	47	0	230	0.00816327		57080	0.205699	64025	0.0638377	294409	0.0214819
1	Col-0	1	H8	GATCAGAC	160597	0.00239448		1008	3268	3.2	521	pass		0.01139	0.0134	0.04194	fail		fail			fail	NA		NA	NA	NA	NA	NA	NA	NA		NA	NA	NA	NA	NA	NA
1	Col-0	1	H9	AAGGAAGG	135995	0.00202766		496	774	1.6	283	pass		0.03276	0.04042	0.12747	pass		pass	pass	pass	pass	GN		0	625	0.00716332	550	0.00809061	2807	0.00832799		49079	0.212935	55145	0.0815646	246234	0.014095
1	Col-0	1	I1	TACTGCTC	122592	0.00182783		1316	3180	2.4	721	pass		0.03682	0.04503	0.14356	pass		pass	pass	pass	pass	MN		0	8	0	6	0	34	0		56298	0.265412	63089	0.0919589	295274	0.0138996
1	Col-0	1	I10	ATGCGTCA	121011	0.00180425		503	643	1.3	359	pass		0.05049	0.06194	0.19239	pass		pass	pass	pass	pass	GN		0	440	0.0102249	383	0.0071599	1872	0.0100334		76568	0.221927	85827	0.0721081	388502	0.0122387
1	Col-0	1	I11	GTCAACAG	96625	0.00144066		911	2333	2.6	385	pass		0.01248	0.01578	0.05274	pass		pass	pass	pass	pass	VN1to2		0	498	0.0183486	427	0.010917	2330	0.0125441		18983	0.224347	21411	0.0864076	101055	0.0222214
1	Col-0	1	I12	TACATCGG	89645	0.00133659		403	1043	2.6	150	pass		0.01706	0.02067	0.06805	pass		pass	pass	pass	pass	SN		0	32	0	19	0	113	0.0176991		25394	0.232687	28756	0.0660586	130676	0.0131597
1	Col-0	1	I13	GTGGTATG	77430	0.00115447		1002	2555	2.5	432	pass		0.01152	0.01488	0.05018	pass		pass	pass	pass	pass	VN3		0	476	0.0190114	434	0.0297872	2191	0.0181665		17840	0.190939	20329	0.0532083	90792	0.0209638
1	Col-0	1	I14	ACTGCGAA	201773	0.0030084		1557	7410	4.8	590	pass		0.00075	0.00078	0.00432	fail		fail			fail	NA		NA	NA	NA	NA	NA	NA	NA		NA	NA	NA	NA	NA	NA
1	Col-0	1	I15	CCAACTTC	181981	0.00271331		947	1480	1.6	610	pass		0.07813	0.0973	0.27572	pass		pass	pass	pass	pass	GN		0	531	0.00684932	471	0.0135135	2525	0.0102602		115578	0.249119	130719	0.0797661	606174	0.0115619
1	Col-0	1	I16	TCTGTCGT	117591	0.00175326		1257	3399	2.7	617	pass		0.03517	0.0427	0.13673	pass		pass	pass	pass	pass	VN5		0	1518	0.0148936	1339	0.0137313	6695	0.0101517		53664	0.172883	59110	0.0532174	267459	0.0204563
1	Col-0	1	I17	GACGTCAT	21052	0.000313882		2	3	1.5	6	fail		2e-05	0	0.00042	fail		fail			fail	NA		NA	NA	NA	NA	NA	NA	NA		NA	NA	NA	NA	NA	NA
1	Col-0	1	I18	CTCAAGCT	258235	0.00385024		2472	5832	2.4	1762	pass		0.10383	0.1257	0.34387	pass		pass	pass	pass	pass	MN		0	2186	0.0121498	1884	0.0148233	10018	0.0113249		149568	0.224873	168616	0.0880302	794366	0.0137057
1	Col-0	1	I19	ACGTCCAA	48406	0.000721726		3	3	1	7	fail		0	0	0.00057	fail		fail			fail	NA		NA	NA	NA	NA	NA	NA	NA		NA	NA	NA	NA	NA	NA
1	Col-0	1	I2	ATTCCGCT	167624	0.00249925		1955	7784	4	1128	pass		0.02063	0.02591	0.08874	pass		pass	pass	pass	pass	VN1to2		0	344	0.00273224	323	0.00295858	1687	0.00790068		32485	0.225284	36846	0.0865179	174804	0.0240195
1	Col-0	1	I20	AACCACTC	195615	0.00291659		959	1982	2.1	579	pass		0.03922	0.04872	0.15388	pass		pass	pass	pass	pass	GN		0	1752	0.0121567	1460	0.0137639	8014	0.0114017		58880	0.244771	66575	0.111176	313041	0.0194904
1	Col-0	1	I21	GATCCACT	79474	0.00118494		32	53	1.7	17	fail		3e-05	2e-05	0.00067	fail		fail			fail	NA		NA	NA	NA	NA	NA	NA	NA		NA	NA	NA	NA	NA	NA
1	Col-0	1	I22	CTTACAGC	173163	0.00258183		322	920	2.9	131	pass		0.00069	0.00071	0.00328	fail		fail			fail	NA		NA	NA	NA	NA	NA	NA	NA		NA	NA	NA	NA	NA	NA
1	Col-0	1	I23	AGCCTATC	95682	0.0014266		235	537	2.3	59	pass		4e-05	5e-05	0.00131	fail		fail			fail	NA		NA	NA	NA	NA	NA	NA	NA		NA	NA	NA	NA	NA	NA
1	Col-0	1	I24	AGTCTTGG	204209	0.00304472		921	1873	2	367	pass		0.01559	0.0191	0.06806	pass		pass	pass	pass	pass	VN3		0	0	NA	0	NA	0	NA		24986	0.193049	27734	0.0695299	127192	0.0290364
1	Col-0	1	I3	GACGAACT	118580	0.00176801		1298	4173	3.2	536	pass		0.01748	0.0218	0.07448	pass		pass	pass	pass	pass	VN1to2		1	11	0.272727	13	0.0666667	60	0.057971		27474	0.235879	31222	0.0987792	148706	0.0233138
1	Col-0	1	I4	AAGCTCAC	29254	0.000436172		6	6	1	3	fail		0	0	0.00055	fail		fail			fail	NA		NA	NA	NA	NA	NA	NA	NA		NA	NA	NA	NA	NA	NA
1	Col-0	1	I5	CTTCGCAA	110259	0.00164394		1004	3670	3.7	506	pass		0.01846	0.02229	0.07495	pass		pass	pass	pass	pass	VNandSN		0	1549	0.00976362	1334	0.00998238	6890	0.00833333		27059	0.203072	30514	0.0719251	143728	0.0251318
1	Col-0	1	I6	TGATCACG	192709	0.00287326		2517	6085	2.4	1622	pass		0.06685	0.07963	0.22368	pass		pass	pass	pass	pass	GN		0	1378	0.017452	1171	0.0150171	6242	0.00817265		95405	0.206281	107249	0.0699318	499280	0.0170511
1	Col-0	1	I7	ATGGCGAT	124348	0.00185401		486	1046	2.2	286	pass		0.02222	0.02718	0.09189	pass		pass	pass	pass	pass	GN		0	407	0.00921659	348	0.013369	1784	0.015625		34788	0.248485	38668	0.0857666	178781	0.013827
1	Col-0	1	I8	CAATGCGA	264964	0.00395057		2064	4490	2.2	1431	pass		0.09312	0.11483	0.31103	pass		pass	pass	pass	pass	SN		0	2169	0.0111041	1821	0.0129678	9771	0.0116279		135333	0.240907	153986	0.078923	713765	0.0151231
1	Col-0	1	I9	ACATGCCA	182289	0.0027179		1153	2650	2.3	677	pass		0.04313	0.05251	0.16565	pass		pass	pass	pass	pass	GN		0	1440	0.0192757	1205	0.0145833	6392	0.0120685		64297	0.23402	71986	0.0679009	343262	0.0123083
1	Col-0	1	J1	TGCACTTG	75826	0.00113055		20	25	1.2	27	fail		2e-05	1e-05	0.00105	fail		fail			fail	NA		NA	NA	NA	NA	NA	NA	NA		NA	NA	NA	NA	NA	NA
1	Col-0	1	J10	ACCTCTTC	179804	0.00268085		2540	4422	1.7	2247	pass		0.04122	0.05077	0.15777	pass		pass	pass	pass	pass	Soma		0	3280	0.00920296	2802	0.0123767	15106	0.00962277		61359	0.260117	68687	0.089582	322283	0.0131527
1	Col-0	1	J11	TAGCTGAG	152383	0.00227201		593	1343	2.3	340	pass		0.01584	0.01993	0.06463	pass		pass	pass	pass	pass	GN		0	703	0.00465116	644	0.00910273	2972	0.00998613		23157	0.252837	26595	0.121699	122721	0.0184119
1	Col-0	1	J12	CATTCGTC	130990	0.00195304		666	2788	4.2	382	pass		0.0202	0.02565	0.08476	pass		pass	pass	pass	pass	SN		0	296	0.0291545	242	0.0252708	1375	0.0148387		31242	0.260402	35669	0.0936313	166893	0.0167972
1	Col-0	1	J13	AGAGCAGA	150643	0.00224606		811	2260	2.8	330	pass		0.01766	0.02192	0.07516	pass		pass	pass	pass	pass	VN5		0	23	0	23	0	70	0.0131579		27875	0.184619	31328	0.067336	144233	0.0226647
1	Col-0	1	J14	TTCCTCCT	119362	0.00177967		714	2047	2.9	474	pass		0.02027	0.02496	0.07831	pass		pass	pass	fail	fail	NA		NA	NA	NA	NA	NA	NA	NA		NA	NA	NA	NA	NA	NA
1	Col-0	1	J15	CTTCGGTT	39401	0.000587463		10	11	1.1	14	fail		2e-05	3e-05	0.00087	fail		fail			fail	NA		NA	NA	NA	NA	NA	NA	NA		NA	NA	NA	NA	NA	NA
1	Col-0	1	J16	GCTGTAAG	132666	0.00197803		1291	3424	2.7	670	pass		0.03676	0.0455	0.1445	pass		pass	pass	pass	pass	VN3		0	210	0.0045045	157	0.0121951	925	0.0110999		56607	0.194839	63417	0.0663774	283573	0.0189984
1	Col-0	1	J17	ACAACAGC	35650	0.000531536		16	17	1.1	13	fail		1e-05	2e-05	0.00065	fail		fail			fail	NA		NA	NA	NA	NA	NA	NA	NA		NA	NA	NA	NA	NA	NA
1	Col-0	1	J18	GACATCTC	184975	0.00275795		1106	1818	1.6	755	pass		0.08476	0.10456	0.2974	pass		pass	pass	pass	pass	GN		0	72	0.0133333	64	0.0441176	308	0.0342679		125667	0.258427	141644	0.0804117	662531	0.0130219
1	Col-0	1	J19	AGCCGTAA	97896	0.00145961		17	17	1	15	fail		2e-05	2e-05	0.00146	fail		fail			fail	NA		NA	NA	NA	NA	NA	NA	NA		NA	NA	NA	NA	NA	NA
1	Col-0	1	J2	CCTAAGTC	162211	0.00241854		2257	5435	2.4	1590	pass		0.04984	0.0603	0.1789	pass		pass	pass	pass	pass	MNtoVN		0	2156	0.0146819	1867	0.0104287	10188	0.0103064		71457	0.238563	80984	0.0911642	380739	0.0199743
1	Col-0	1	J20	CAACCGTA	250289	0.00373177		984	2895	2.9	651	pass		0.04492	0.05521	0.17453	pass		pass	pass	pass	pass	SN		0	1537	0.00902256	1287	0.00683654	7004	0.00967999		66842	0.260257	75272	0.0898114	357812	0.0145503
1	Col-0	1	J21	CTCTTGTC	239047	0.00356415		1228	3279	2.7	731	pass		0.05439	0.06667	0.20065	pass		pass	pass	pass	pass	VNandSN		0	2502	0.00900662	2197	0.00619104	11646	0.00697901		80360	0.235588	90281	0.0710832	425021	0.0165297
1	Col-0	1	J22	TGCGATAG	154790	0.00230789		1160	2959	2.6	581	pass		0.0303	0.03791	0.12129	pass		pass	pass	pass	pass	VN1		0	0	NA	0	NA	0	NA		46877	0.224673	52749	0.0853966	241824	0.0172327
1	Col-0	1	J23	CAGATCCT	69854	0.00104151		11	11	1	13	fail		1e-05	1e-05	0.00095	fail		fail			fail	NA		NA	NA	NA	NA	NA	NA	NA		NA	NA	NA	NA	NA	NA
1	Col-0	1	J24	TGGTTCGA	218412	0.00325649		943	1525	1.6	691	pass		0.06077	0.07495	0.21856	pass		pass	pass	pass	pass	MN		0	341	0.0217984	300	0.028481	1654	0.0129432		89147	0.24976	100476	0.0985624	466812	0.0150803
1	Col-0	1	J3	TCACTCGA	270608	0.00403472		2143	4126	1.9	1579	pass		0.13371	0.16217	0.41727	pass		pass	pass	pass	pass	SN		0	27	0	21	0	120	0.0166667		192043	0.256652	217647	0.0962409	1015790	0.0138326
1	Col-0	1	J4	TTCGTACG	207914	0.00309996		1932	3349	1.7	1897	pass		0.05772	0.06916	0.20659	pass		pass	pass	pass	pass	Soma		0	3236	0.0169753	2749	0.0176742	14922	0.012006		84075	0.249107	94097	0.0905587	440611	0.0159177
1	Col-0	1	J5	CACTGTAG	308563	0.00460063		2654	6862	2.6	1470	pass		0.10656	0.12948	0.3523	pass		pass	pass	pass	pass	MN		0	1754	0.0104076	1516	0.0104738	8241	0.0123285		153512	0.24084	172976	0.0901668	796798	0.0142608
1	Col-0	1	J6	TCCTGGTA	251527	0.00375023		2660	5318	2	2257	pass		0.05311	0.0651	0.20542	pass		pass	pass	pass	pass	SN		0	593	0.00907716	528	0.00503356	2879	0.0105853		80506	0.269376	90734	0.0987592	425769	0.0147825
1	Col-0	1	J7	GTACGATC	348488	0.0051959		724	1169	1.6	505	pass		0.0418	0.05208	0.16577	pass		pass	pass	pass	pass	GN		0	5	0	4	0	14	0		64312	0.255433	72610	0.100093	341272	0.0148774
1	Col-0	1	J8	CATTGACG	170697	0.00254507		1802	6374	3.5	848	pass		0.01868	0.02372	0.07953	pass		pass	pass	pass	pass	VN1		0	298	0.0060423	253	0.0181818	1307	0.00905292		28676	0.260023	32884	0.0969418	155384	0.0240525
1	Col-0	1	J9	TGGTGAAG	147613	0.00220089		1282	3573	2.8	558	pass		0.02644	0.03342	0.1079	pass		pass	pass	pass	pass	VN1to2		0	426	0.025974	413	0.0153509	2040	0.0106904		40752	0.210014	46364	0.0740032	208932	0.0217983
1	Col-0	1	K1	AGCTACCA	41752	0.000622516		10	10	1	9	fail		1e-05	0	0.00075	fail		fail			fail	NA		NA	NA	NA	NA	NA	NA	NA		NA	NA	NA	NA	NA	NA
1	Col-0	1	K10	CACAGGAA	247897	0.0036961		1849	3382	1.8	1616	pass		0.05331	0.06572	0.19223	pass		pass	pass	pass	pass	GN		0	2894	0.015342	2530	0.0152653	13489	0.0116274		77299	0.244861	87367	0.0862973	409238	0.0185516
1	Col-0	1	K11	GACCGATA	263261	0.00392518		2640	8470	3.2	1394	pass		0.0443	0.05425	0.17002	pass		pass	pass	pass	pass	VN1		0	647	0.00557103	550	0.0180328	2894	0.00963565		65656	0.259124	73869	0.102275	353180	0.0170442
1	Col-0	1	K12	ACTCAACG	189296	0.00282237		1667	5587	3.4	807	pass		0.02534	0.03205	0.10426	pass		pass	pass	pass	pass	VN1to2		0	11	0	8	0	72	0		39178	0.22971	43983	0.0922348	209218	0.0250848
1	Col-0	1	K13	CAGACGTT	207523	0.00309413		1567	4973	3.2	1109	pass		0.07703	0.09518	0.27612	pass		pass	pass	pass	pass	SN		0	3488	0.0142857	3031	0.013624	16181	0.011703		113304	0.248583	128928	0.0905899	595159	0.013648
1	Col-0	1	K14	AAGCGACT	50600	0.000754438		331	530	1.6	156	pass		0.01185	0.01421	0.05125	pass		pass	pass	pass	pass	GN		0	540	0.00831947	465	0.0171103	2540	0.00988352		17978	0.239848	19854	0.0935075	89831	0.0140417
1	Col-0	1	K15	CTGAACGT	173356	0.00258471		2589	9079	3.5	1344	pass		0.03922	0.04873	0.15142	pass		pass	pass	pass	pass	VNandSN		0	999	0.0077187	812	0.00825593	4428	0.00866943		58677	0.219379	66143	0.0804373	307279	0.0224195
1	Col-0	1	K16	CCTACCTA	135838	0.00202532		527	1118	2.1	284	pass		0.02254	0.02599	0.08568	pass		pass	pass	pass	pass	MN		0	488	0.0149254	410	0.0152174	2404	0.0173062		32788	0.316923	35930	0.149747	175439	0.0186028
1	Col-0	1	K17	TTGGACTG	211716	0.00315665		2200	8139	3.7	1167	pass		0.06148	0.07674	0.22904	pass		pass	pass	pass	pass	SN		0	1131	0.00739645	1014	0.00907591	5099	0.00983284		92344	0.240095	104478	0.0863436	481220	0.0161836
1	Col-0	1	K18	ATCTCCTG	229668	0.00342431		794	2360	3	483	pass		0.01913	0.0244	0.07559	pass		pass	pass	pass	pass	VNandSN		0	1745	0.00997732	1485	0.012023	7937	0.0103164		27673	0.185935	31609	0.0685149	148025	0.0224769
1	Col-0	1	K19	GTCTGCAA	198568	0.00296062		632	1074	1.7	472	pass		0.04444	0.0548	0.16845	pass		pass	pass	pass	pass	GN		0	247	0.011583	218	0.0252101	1074	0.0105171		66151	0.178496	75680	0.055842	347828	0.0122417
1	Col-0	1	K2	CACGCAAT	224394	0.00334568		2348	11626	5	1594	pass		0.05872	0.07159	0.21684	pass		pass	pass	pass	pass	VN5		0	1195	0.0138026	1031	0.0110672	5571	0.00908414		87116	0.224249	98620	0.0803773	467434	0.022526
1	Col-0	1	K20	TCACGATG	273923	0.00408415		2324	6268	2.7	1488	pass		0.07024	0.08478	0.24146	pass		pass	pass	pass	pass	MN		0	2797	0.0164921	2407	0.0139064	12975	0.0114332		101403	0.22893	113669	0.0925903	527238	0.0152767
1	Col-0	1	K21	CCACATTG	310336	0.00462706		1940	5547	2.9	1170	pass		0.07279	0.0906	0.26288	pass		pass	pass	pass	pass	MNtoVN		1	21	0.0833333	16	0	76	0.045977		108822	0.247013	123109	0.0910198	570914	0.0138975
1	Col-0	1	K22	CCACAACA	316301	0.004716		5023	7998	1.6	5113	pass		0.14943	0.17817	0.4477	pass		pass	fail		fail	NA		NA	NA	NA	NA	NA	NA	NA		NA	NA	NA	NA	NA	NA
1	Col-0	1	K23	GATGGAGT	74951	0.00111751		8	8	1	2	fail		2e-05	3e-05	0.00091	fail		fail			fail	NA		NA	NA	NA	NA	NA	NA	NA		NA	NA	NA	NA	NA	NA
1	Col-0	1	K24	AGGTCTGT	178363	0.00265936		1054	1781	1.7	924	pass		0.0251	0.03092	0.10142	pass		pass	pass	pass	pass	Soma		0	2892	0.00851152	2511	0.00879069	12949	0.0107106		37378	0.235377	41922	0.092155	193563	0.0195832
1	Col-0	1	K3	AGATTGCG	54744	0.000816224		4	4	1	2	fail		2e-05	1e-05	0.00071	fail		fail			fail	NA		NA	NA	NA	NA	NA	NA	NA		NA	NA	NA	NA	NA	NA
1	Col-0	1	K4	AGCTTCAG	240213	0.00358154		1326	2000	1.5	951	pass		0.10574	0.12782	0.34123	pass		pass	pass	pass	pass	GN		0	19	0	26	0	94	0		153604	0.228735	171949	0.0838137	787002	0.0130816
1	Col-0	1	K5	CACACATC	125959	0.00187803		10	11	1.1	13	fail		1e-05	0	0.00058	fail		fail			fail	NA		NA	NA	NA	NA	NA	NA	NA		NA	NA	NA	NA	NA	NA
1	Col-0	1	K6	CCTCGTTA	167818	0.00250214		1258	3314	2.6	632	pass		0.03112	0.03881	0.1279	pass		pass	pass	pass	pass	MNtoVN		0	617	0.0128023	528	0.0202361	2873	0.0128755		48186	0.244098	54774	0.0888768	254152	0.0188408
1	Col-0	1	K7	GAGCAATC	156926	0.00233974		716	1866	2.6	301	pass		0.01419	0.01734	0.05957	pass		pass	pass	pass	pass	VN2		0	571	0.0113086	526	0.0053286	2634	0.00926586		21168	0.242252	23892	0.0942204	115210	0.0271173
1	Col-0	1	K8	TGAGACGA	202075	0.00301291		1812	5859	3.2	946	pass		0.0247	0.02941	0.09509	pass		pass	pass	pass	pass	VN1		0	1864	0.0129345	1615	0.0154335	8443	0.00966616		35532	0.240795	39643	0.0848508	186308	0.0227575
1	Col-0	1	K9	ATAGAGCG	118332	0.00176431		166	245	1.5	81	fail		0.00974	0.01292	0.04343	fail		fail			fail	NA		NA	NA	NA	NA	NA	NA	NA		NA	NA	NA	NA	NA	NA
1	Col-0	1	L1	GATGCTAC	47801	0.000712705		12	18	1.5	12	fail		4e-05	2e-05	0.00104	fail		fail			fail	NA		NA	NA	NA	NA	NA	NA	NA		NA	NA	NA	NA	NA	NA
1	Col-0	1	L10	AGTGCATC	130928	0.00195212		1265	3311	2.6	562	pass		0.01944	0.02342	0.07668	pass		pass	pass	pass	pass	VN1		0	1011	0.0103004	846	0.0132518	4709	0.00858209		28341	0.227691	31400	0.0864001	147179	0.0169938
1	Col-0	1	L11	AACCAGAG	159561	0.00237903		322	504	1.6	297	pass		0.02156	0.02675	0.08753	pass		pass	pass	pass	pass	VNandSN		0	0	NA	0	NA	0	NA		33019	0.264149	37641	0.0920215	174158	0.0148994
1	Col-0	1	L12	GCATTGGT	252859	0.00377009		484	962	2	286	pass		0.02302	0.02834	0.09214	pass		pass	pass	pass	pass	GN		0	1283	0.0109961	1083	0.00911854	5891	0.0104137		33891	0.256147	37911	0.0969602	176904	0.0181685
1	Col-0	1	L13	CGACCTAA	155623	0.00232031		653	1508	2.3	412	pass		0.02177	0.02689	0.09102	pass		pass	pass	pass	pass	GN		0	616	0.0141243	461	0.0241636	2701	0.0128164		33952	0.261618	37214	0.113766	177386	0.0182273
1	Col-0	1	L14	CTTAGGAC	116104	0.00173109		474	1886	4	152	pass		0.00058	0.00053	0.00345	fail		fail			fail	NA		NA	NA	NA	NA	NA	NA	NA		NA	NA	NA	NA	NA	NA
1	Col-0	1	L15	CTCTCAGA	65508	0.000976714		17	25	1.5	41	fail		1e-05	1e-05	0.00109	fail		fail			fail	NA		NA	NA	NA	NA	NA	NA	NA		NA	NA	NA	NA	NA	NA
1	Col-0	1	L16	ATAGTCGG	160195	0.00238848		736	936	1.3	457	pass		0.07112	0.08621	0.25295	pass		pass	pass	pass	pass	GN		0	1	1	1	0	3	0.5		106280	0.219412	118777	0.0797925	530908	0.01404
1	Col-0	1	L17	AGGCTGAA	171549	0.00255777		1655	4237	2.6	872	pass		0.05035	0.06159	0.18904	pass		pass	pass	pass	pass	MNtoVN		0	197	0.0147783	167	0	817	0.00478469		75523	0.255613	85068	0.102814	395666	0.014326
1	Col-0	1	L18	GAGACCAA	154632	0.00230554		936	2339	2.5	528	pass		0.02981	0.03765	0.1261	pass		pass	pass	pass	pass	VN3		0	53	0	47	0	259	0.0261194		47065	0.218014	53652	0.0811905	252532	0.0245523
1	Col-0	1	L19	ATCGGAGA	194013	0.0028927		1455	3061	2.1	725	pass		0.05028	0.06108	0.18075	pass		pass	pass	pass	pass	VN1		0	2297	0.0111079	2033	0.00848287	10388	0.00917431		72982	0.226485	81878	0.0912251	371709	0.014289
1	Col-0	1	L2	AAGCGTTC	148696	0.00221703		1250	4077	3.3	489	pass		0.04293	0.05135	0.16351	pass		pass	pass	pass	pass	VN5		0	1110	0.00684932	993	0.0136519	5276	0.00833601		64186	0.176752	70732	0.0580953	327008	0.0201863
1	Col-0	1	L20	AACAAGGC	296823	0.00442558		2184	9351	4.3	1003	pass		0.06139	0.074	0.22085	pass		pass	pass	pass	pass	SN		0	2133	0.0109066	1811	0.00934216	9755	0.011862		89425	0.248732	99898	0.090396	477064	0.0147928
1	Col-0	1	L21	GATACCTG	184922	0.00275716		1548	2374	1.5	1488	pass		0.03288	0.03945	0.12364	pass		pass	pass	pass	pass	Soma		0	426	0.0110375	331	0.0113636	1853	0.0140845		49111	0.252431	54937	0.0778581	259487	0.0245939
1	Col-0	1	L22	CCAGTATC	148641	0.00221621		1301	2657	2	988	pass		0.03243	0.03842	0.11776	pass		pass	pass	pass	pass	Soma		0	1997	0.0114391	1691	0.0111254	8964	0.00895204		47044	0.256093	51608	0.131221	251022	0.0221065
1	Col-0	1	L23	TCCTGACT	237725	0.00354444		1837	3167	1.7	1710	pass		0.04119	0.04996	0.15237	pass		pass	pass	pass	pass	Soma		0	1243	0.0224072	1056	0.0206422	5839	0.0160516		59651	0.228842	66661	0.0779879	317766	0.0241283
1	Col-0	1	L24	CCTCGAAT	155401	0.002317		1013	3116	3.1	492	pass		0.01213	0.01495	0.047	fail		fail			fail	NA		NA	NA	NA	NA	NA	NA	NA		NA	NA	NA	NA	NA	NA
1	Col-0	1	L3	AGGAACAC	160497	0.00239298		1191	2822	2.4	641	pass		0.03908	0.04973	0.15748	pass		pass	pass	pass	pass	MNtoVN		0	22	0	23	0.0434783	116	0		61070	0.251789	68845	0.10037	319511	0.0126437
1	Col-0	1	L4	CGATTCTG	201922	0.00301062		664	1683	2.5	488	pass		0.04332	0.05371	0.16839	pass		pass	pass	pass	pass	SN		0	18	0	9	0	75	0		66504	0.255324	74419	0.0814713	344712	0.0149267
1	Col-0	1	L5	ACCATCCT	142577	0.0021258		981	2818	2.9	542	pass		0.02391	0.02953	0.10178	pass		pass	pass	pass	pass	VN2		0	1213	0.0154386	1032	0.0165017	5588	0.0118317		36608	0.202516	41351	0.07148	197677	0.0260728
1	Col-0	1	L6	GCAACCAT	173784	0.00259109		1500	3963	2.6	953	pass		0.05947	0.07165	0.22256	pass		pass	pass	pass	pass	MN		0	893	0.0135266	760	0.0110132	3901	0.00972552		88853	0.205846	99302	0.0723514	469091	0.0155539
1	Col-0	1	L7	GAACGTGA	261253	0.00389524		3079	5710	1.9	3016	pass		0.08713	0.10505	0.28146	pass		pass	pass	pass	pass	SN		0	1915	0.0166038	1660	0.0188841	8630	0.0116212		124796	0.225786	140710	0.066822	653867	0.0197988
1	Col-0	1	L8	AATCCAGC	109878	0.00163826		34	73	2.1	41	fail		9e-05	6e-05	0.00136	fail		fail			fail	NA		NA	NA	NA	NA	NA	NA	NA		NA	NA	NA	NA	NA	NA
1	Col-0	1	L9	TAGAACGC	331155	0.00493747		4925	8581	1.7	5183	pass		0.13224	0.15807	0.40173	pass		pass	pass	pass	pass	Soma		0	2567	0.019306	2208	0.0159119	11663	0.0130093		186550	0.219734	209691	0.0792827	979350	0.0179183
1	Col-0	1	M1	AGGTCAAC	118393	0.00176522		1100	1733	1.6	888	pass		0.02976	0.03534	0.11199	pass		pass	pass	pass	pass	Soma		0	524	0.0103093	463	0.00792079	2284	0.0107527		44870	0.242414	48821	0.107752	229765	0.0232005
1	Col-0	1	M10	ATCGCAAC	285755	0.00426056		4443	11317	2.5	4034	pass		0.10094	0.12232	0.33852	pass		pass	pass	pass	pass	VNandSN		0	2036	0.0114163	1744	0.0148822	9503	0.0097775		145253	0.225494	164178	0.0861984	779813	0.0231897
1	Col-0	1	M11	ACTCCTAC	155456	0.00231782		1455	3400	2.3	823	pass		0.03153	0.03892	0.11941	pass		pass	pass	pass	pass	VN1		0	822	0.0144778	760	0.01693	3774	0.0102133		46079	0.232359	52020	0.0811772	248745	0.0185851
1	Col-0	1	M12	ACGTCGTT	100664	0.00150088		243	322	1.3	158	fail		0.01654	0.0203	0.06962	pass		fail			fail	NA		NA	NA	NA	NA	NA	NA	NA		NA	NA	NA	NA	NA	NA
1	Col-0	1	M13	CAATCAGG	115433	0.00172109		829	2157	2.6	361	pass		0.01513	0.01914	0.06573	pass		pass	pass	pass	pass	VN2		0	154	0	126	0.023622	777	0.0126263		23864	0.205719	27220	0.0760533	126177	0.0271171
1	Col-0	1	M14	CGAATACG	142653	0.00212693		790	1825	2.3	485	pass		0.02674	0.0326	0.10119	pass		pass	pass	pass	pass	MN		0	1211	0.016129	1032	0.00930954	5253	0.00780153		39399	0.245357	44321	0.0886733	206389	0.0155756
1	Col-0	1	M15	TCGTGCAT	207601	0.0030953		2984	4448	1.5	2674	pass		0.11266	0.13391	0.36739	pass		pass	pass	pass	pass	Soma		0	2602	0.0171026	2216	0.0178415	12025	0.0112433		161601	0.19989	180091	0.0782169	835091	0.0172183
1	Col-0	1	M16	TGCTTGCT	164236	0.00244873		1117	4064	3.6	579	pass		0.01456	0.01835	0.06401	pass		pass	pass	pass	pass	VN3		0	3	0	4	0	22	0.0454545		23304	0.207163	26272	0.0813259	124572	0.0294842
1	Col-0	1	M17	TAACGTCG	74378	0.00110896		533	888	1.7	273	pass		0.02346	0.02779	0.09478	pass		pass	pass	pass	pass	MNtoVN		0	558	0.00974026	478	0.0115163	2571	0.0101505		35737	0.234041	39371	0.0845694	176450	0.0124619
1	Col-0	1	M18	CTCGAACA	179223	0.00267219		573	1632	2.8	322	pass		0.01812	0.02198	0.07578	pass		pass	pass	pass	pass	SN		0	299	0.0121581	316	0.00288184	1455	0.010665		27875	0.272242	31319	0.108078	148084	0.0200072
1	Col-0	1	M19	AAGGCGTA	123287	0.00183819		683	1468	2.1	341	pass		0.01463	0.01812	0.05995	pass		pass	pass	pass	pass	VN3		0	4	0	3	0	15	0		22382	0.205843	25027	0.0714697	113496	0.0253873
1	Col-0	1	M2	AGAAGGAC	152796	0.00227816		534	861	1.6	396	pass		0.03382	0.04165	0.12974	pass		pass	pass	pass	pass	GN		0	1349	0.0130332	1147	0.0139179	6153	0.0112316		50574	0.190133	56624	0.0683908	259351	0.0142921
1	Col-0	1	M20	ACATGGAG	189098	0.00281942		542	853	1.6	355	pass		0.04226	0.05297	0.16905	pass		pass	pass	pass	pass	VNandSN		0	0	NA	0	NA	0	NA		65688	0.253956	74343	0.0770397	340064	0.0113912
1	Col-0	1	M21	TCTTACGG	61052	0.000910276		8	9	1.1	3	fail		1e-05	0	0.00113	fail		fail			fail	NA		NA	NA	NA	NA	NA	NA	NA		NA	NA	NA	NA	NA	NA
1	Col-0	1	M22	ACAAGACG	207535	0.00309431		1272	2209	1.7	975	pass		0.07744	0.09331	0.26021	pass		pass	pass	pass	pass	GN		0	3284	0.0127226	2844	0.0141681	14982	0.0103093		111061	0.230016	124777	0.0757994	578065	0.0133624
1	Col-0	1	M23	CGTGTGAT	198309	0.00295676		1675	2749	1.6	1068	pass		0.05285	0.06457	0.20024	pass		pass	pass	pass	pass	GN		0	424	0.0197802	360	0.0260417	1979	0.0095057		78607	0.20142	88115	0.0653154	404541	0.0181709
1	Col-0	1	M24	CGCCTTAT	177183	0.00264177		350	1060	3	135	pass		0.00124	0.00118	0.00391	fail		fail			fail	NA		NA	NA	NA	NA	NA	NA	NA		NA	NA	NA	NA	NA	NA
1	Col-0	1	M3	TACACACG	38042	0.0005672		7	7	1	7	fail		2e-05	0	0.00054	fail		fail			fail	NA		NA	NA	NA	NA	NA	NA	NA		NA	NA	NA	NA	NA	NA
1	Col-0	1	M4	GCGTATCA	34955	0.000521173		2	2	1	7	fail		0	1e-05	0.00051	fail		fail			fail	NA		NA	NA	NA	NA	NA	NA	NA		NA	NA	NA	NA	NA	NA
1	Col-0	1	M5	CAAGTCGT	47303	0.00070528		490	836	1.7	93	pass		0.00017	0.00016	0.00108	fail		fail			fail	NA		NA	NA	NA	NA	NA	NA	NA		NA	NA	NA	NA	NA	NA
1	Col-0	1	M6	CAACACAG	147150	0.00219398		594	1429	2.4	378	pass		0.02395	0.0285	0.08463	pass		pass	pass	pass	pass	GN		0	1235	0.0109215	1075	0.0180818	5788	0.0133896		33861	0.282552	37619	0.116721	178926	0.0183552
1	Col-0	1	M7	AGCTAGTG	122669	0.00182898		315	402	1.3	225	fail		0.02648	0.03115	0.10338	pass		fail			fail	NA		NA	NA	NA	NA	NA	NA	NA		NA	NA	NA	NA	NA	NA
1	Col-0	1	M8	TCCACGTT	250977	0.00374203		1905	7771	4.1	919	pass		0.02803	0.03584	0.12103	pass		pass	pass	pass	pass	VN1to2		0	565	0.00825083	476	0.0116054	2670	0.00999311		43969	0.210482	49949	0.07844	240579	0.0232089
1	Col-0	1	M9	CTCCTAGT	190939	0.00284687		1106	4249	3.8	395	pass		0.00024	0.00023	0.00375	fail		fail			fail	NA		NA	NA	NA	NA	NA	NA	NA		NA	NA	NA	NA	NA	NA
1	Col-0	1	N1	TCAGCCTT	257685	0.00384204		719	1741	2.4	571	pass		0.03453	0.04208	0.14028	pass		pass	pass	pass	pass	SN		0	2250	0.0127171	1927	0.00641254	10279	0.0110292		52800	0.242885	59047	0.0781756	278440	0.0135444
1	Col-0	1	N10	GCTTCACA	250410	0.00373357		3882	6429	1.7	3768	pass		0.12868	0.15217	0.38862	pass		pass	pass	pass	pass	VNandSN		0	1834	0.012945	1563	0.012957	8395	0.0128058		180976	0.221799	203411	0.0762817	956906	0.0172261
1	Col-0	1	N11	GAAGACTG	236175	0.00352133		2568	3851	1.5	2284	pass		0.08731	0.10618	0.29146	pass		pass	pass	pass	pass	Soma		0	180	0.00546448	129	0.0149254	753	0.00260756		125319	0.237155	140806	0.0906528	645227	0.0210145
1	Col-0	1	N12	ACCGAATG	235037	0.00350436		830	3052	3.7	370	pass		0.01799	0.0214	0.07188	pass		pass	pass	pass	pass	SN		0	1082	0.015625	948	0.0135624	4777	0.0146078		26349	0.285068	29163	0.105767	139686	0.0175459
1	Col-0	1	N13	CCGTTATG	191164	0.00285022		868	2387	2.8	408	pass		0.01488	0.0187	0.06429	pass		pass	pass	pass	pass	VNandSN		0	23	0	20	0	111	0.018018		23711	0.200008	26369	0.0706812	124093	0.0297478
1	Col-0	1	N14	CTCACCAA	202665	0.0030217		3015	4784	1.6	2911	pass		0.06713	0.08143	0.2465	pass		pass	pass	pass	pass	Soma		0	2134	0.0125261	1777	0.012949	9951	0.0108958		98967	0.238207	110831	0.0951543	532000	0.021659
1	Col-0	1	N15	CTAGCAGT	198886	0.00296536		1615	5707	3.5	987	pass		0.03806	0.0462	0.15501	pass		pass	pass	pass	pass	VN3		0	14	0	16	0	65	0		59396	0.191504	66436	0.0689302	309476	0.0247716
1	Col-0	1	N16	CAGAACTG	275526	0.00410805		4618	8713	1.9	4172	pass		0.10358	0.12524	0.32731	pass		pass	pass	pass	pass	Soma		0	3546	0.0118476	3002	0.0147614	16149	0.0120422		146675	0.200329	165807	0.0825021	767593	0.0199125
1	Col-0	1	N17	GCCAGAAT	134252	0.00200168		29	48	1.7	40	fail		4e-05	6e-05	0.00175	fail		fail			fail	NA		NA	NA	NA	NA	NA	NA	NA		NA	NA	NA	NA	NA	NA
1	Col-0	1	N18	AGAAGCCT	182872	0.00272659		1167	3473	3	650	pass		0.02179	0.02666	0.09096	pass		pass	pass	pass	pass	VN2		0	381	0.0264423	340	0.0132979	1688	0.0123589		33794	0.222996	37448	0.0844656	178247	0.0224215
1	Col-0	1	N19	CGAGAGAA	243434	0.00362956		828	2950	3.6	460	pass		0.03816	0.04722	0.15361	pass		pass	pass	pass	pass	SN		0	0	NA	0	NA	0	NA		58508	0.251054	65959	0.0851731	310789	0.0153904
1	Col-0	1	N2	CAACTGAC	136071	0.0020288		410	605	1.5	393	pass		0.02391	0.02915	0.09767	pass		pass	pass	pass	pass	GN		0	4	0.25	3	0.333333	26	0.0769231		36853	0.269959	41254	0.0895764	196786	0.0139211
1	Col-0	1	N20	CACGATTC	211050	0.00314672		1943	5308	2.7	1184	pass		0.06678	0.08147	0.24114	pass		pass	pass	pass	pass	MNtoVN		0	392	0.0160183	354	0.015748	1734	0.00786988		98388	0.259211	111025	0.105	526550	0.0155039
1	Col-0	1	N21	AACTCGGA	129716	0.00193404		597	894	1.5	393	pass		0.03586	0.04475	0.14014	pass		pass	pass	pass	pass	GN		0	12	0	6	0.166667	31	0.0322581		54972	0.250959	61803	0.0975272	281591	0.0131767
1	Col-0	1	N22	AAGCTGGT	191593	0.00285662		1571	5547	3.5	706	pass		0.0183	0.023	0.07699	pass		pass	pass	pass	pass	VN1		0	0	NA	0	NA	0	NA		28883	0.223966	32202	0.0884014	152053	0.0209694
1	Col-0	1	N23	ACAGTTCG	156979	0.00234053		795	2008	2.5	504	pass		0.03639	0.04504	0.14109	pass		pass	pass	pass	pass	SN		0	648	0.0181564	526	0.0229682	2835	0.00972447		54137	0.265261	61450	0.0926941	286047	0.0118119
1	Col-0	1	N24	GCAATGAG	701555	0.0104601		760	1873	2.5	324	pass		0.0148	0.01883	0.06269	pass		pass	pass	pass	pass	VN3		0	0	NA	0	NA	0	NA		23194	0.220463	26379	0.0839396	121965	0.0322451
1	Col-0	1	N3	AAGCATCG	118303	0.00176388		486	607	1.2	359	pass		0.03613	0.04469	0.14372	pass		pass	pass	pass	pass	GN		0	311	0.00761421	295	0.0165289	1520	0.0116034		55534	0.244444	62343	0.089063	284509	0.0131363
1	Col-0	1	N4	TGCTCTAC	217697	0.00324583		1995	5394	2.7	1131	pass		0.08067	0.09878	0.28191	pass		pass	pass	pass	pass	MN		0	489	0.012939	432	0.010142	2304	0.0104408		118711	0.248596	133249	0.0891357	621930	0.0129627
1	Col-0	1	N5	GCCAATAC	123038	0.00183448		1015	3200	3.2	509	pass		0.01444	0.01711	0.06135	pass		pass	pass	pass	pass	VN3		0	92	0.0107527	82	0	411	0.0190476		22457	0.222673	24825	0.0836709	118988	0.0294802
1	Col-0	1	N6	CATCACGT	150808	0.00224852		1463	4629	3.2	764	pass		0.04096	0.05065	0.15957	pass		pass	pass	pass	pass	SN		0	52	0.0384615	41	0.0217391	173	0.0338983		62584	0.236006	70607	0.088057	331018	0.021583
1	Col-0	1	N7	GACACAGT	156914	0.00233956		1429	3907	2.7	673	pass		0.02316	0.02921	0.09659	pass		pass	pass	pass	pass	MNtoVN		0	409	0.0205479	362	0.0289474	1937	0.0135725		35673	0.258357	40394	0.103268	190287	0.017637
1	Col-0	1	N8	GCCACTTA	188079	0.00280423		565	1351	2.4	406	pass		0.02545	0.03037	0.10163	pass		pass	pass	pass	pass	SN		0	1040	0.0136054	918	0.0105263	4779	0.00992465		37911	0.250955	41984	0.0719064	201318	0.014816
1	Col-0	1	N9	AAGAGGCA	55966	0.000834444		10	10	1	10	fail		2e-05	1e-05	0.00088	fail		fail			fail	NA		NA	NA	NA	NA	NA	NA	NA		NA	NA	NA	NA	NA	NA
1	Col-0	1	O1	AACAGGTG	118956	0.00177361		1015	2801	2.8	362	pass		0.01326	0.01622	0.05236	pass		pass	pass	pass	pass	VN2		0	1308	0.0136476	1178	0.0175202	6274	0.00998208		18793	0.233379	21248	0.100659	98437	0.0286633
1	Col-0	1	O10	TAAGTGGC	156807	0.00233797		618	1436	2.3	354	pass		0.03697	0.04598	0.14597	pass		pass	pass	pass	pass	SN		0	0	NA	0	NA	0	NA		56427	0.234557	64000	0.0791163	291149	0.0130512
1	Col-0	1	O11	AAGCCTGA	239986	0.00357815		1028	2380	2.3	712	pass		0.03468	0.04147	0.13209	pass		pass	pass	pass	pass	VNandSN		0	467	0.0083612	434	0.0162162	2502	0.00877763		51182	0.224114	56398	0.0751508	268674	0.0198178
1	Col-0	1	O12	AGTCAGGT	191961	0.00286211		1501	4012	2.7	689	pass		0.02661	0.0332	0.11252	pass		pass	pass	pass	pass	VN1		0	13	0	18	0	99	0.01		42069	0.212815	47358	0.0893847	218459	0.0181989
1	Col-0	1	O13	CTACAAGG	200219	0.00298523		1267	2867	2.3	759	pass		0.06915	0.08396	0.2479	pass		pass	pass	pass	pass	SN		0	176	0	159	0	789	0.00845411		102383	0.236892	115084	0.0846567	531504	0.0131816
1	Col-0	1	O14	GCCTTAAC	226835	0.00338207		4378	7886	1.8	3957	pass		0.10373	0.12519	0.33561	pass		pass	pass	pass	pass	Soma		0	1016	0.0127226	862	0.0121335	4756	0.0124862		148889	0.223527	166925	0.0932747	783834	0.0221255
1	Col-0	1	O15	CGATGTTC	116544	0.00173765		1113	3992	3.6	479	pass		0.01904	0.0226	0.0746	pass		pass	pass	pass	pass	VN5		0	1963	0.0123907	1715	0.0120382	8793	0.00962244		27103	0.209325	30247	0.0734642	140546	0.0243012
1	Col-0	1	O16	GTTGGCAT	139870	0.00208544		620	878	1.4	541	pass		0.04301	0.05202	0.16245	pass		pass	pass	pass	pass	GN		0	1279	0.013191	1188	0.0141224	5910	0.0106555		64309	0.172453	70858	0.0712006	321827	0.0156331
1	Col-0	1	O17	ACCGGTTA	188972	0.00281754		860	1343	1.6	757	pass		0.05802	0.07062	0.21161	pass		pass	pass	pass	pass	GN		0	644	0.00276625	582	0.00458716	3047	0.0104291		86237	0.26006	96217	0.0979267	451249	0.0131125
1	Col-0	1	O18	CAACCTCT	227871	0.00339752		3973	6637	1.7	3472	pass		0.10392	0.12376	0.32808	pass		pass	pass	pass	pass	Soma		0	2698	0.0154134	2364	0.0114058	12675	0.0125451		147586	0.221073	165788	0.0847776	775539	0.0198814
1	Col-0	1	O19	GAACGGTT	157204	0.00234389		1491	5039	3.4	704	pass		0.01681	0.02088	0.07019	pass		pass	pass	pass	pass	VN1		0	339	0.0156658	275	0.019544	1572	0.0132412		25726	0.245221	28882	0.0997317	136134	0.0212193
1	Col-0	1	O2	AGCAGACA	140566	0.00209582		819	1462	1.8	709	pass		0.03999	0.04886	0.15431	pass		pass	pass	pass	pass	GN		0	1941	0.00999231	1647	0.00949796	8820	0.0114952		59247	0.265928	66470	0.108749	313705	0.0138159
1	Col-0	1	O20	TGGATGGT	211665	0.00315589		1087	2066	1.9	695	pass		0.07259	0.09036	0.25503	pass		pass	pass	pass	pass	GN		0	1828	0.013834	1581	0.00893256	8218	0.0110565		107267	0.23127	121214	0.073245	538729	0.0114063
1	Col-0	1	O21	CTGTACCA	262992	0.00392117		4279	7259	1.7	3942	pass		0.11457	0.13784	0.36499	pass		pass	pass	pass	pass	Soma		0	3006	0.0123532	2601	0.0124367	14017	0.00929263		162583	0.207887	182428	0.0882552	858392	0.0202193
1	Col-0	1	O22	CTATCCAC	146629	0.00218621		350	614	1.8	218	pass		0.01598	0.02019	0.0678	pass		pass	pass	pass	pass	GN		0	647	0.00689655	605	0.00728863	2850	0.0116279		24141	0.221517	27332	0.0913598	132322	0.0245093
1	Col-0	1	O23	GCGCATAT	178454	0.00266072		1917	5653	2.9	1489	pass		0.04707	0.0571	0.17155	pass		pass	pass	pass	pass	SN		0	2110	0.0139456	1790	0.0161927	9659	0.0115624		67421	0.252525	76066	0.0830951	357184	0.0139547
1	Col-0	1	O24	GATCTCAG	195418	0.00291365		2225	4579	2.1	1526	pass		0.06539	0.07977	0.22432	pass		pass	pass	pass	pass	MNtoVN		0	1952	0.00702663	1724	0.0115084	9194	0.00867188		93836	0.261052	105509	0.106935	487517	0.018573
1	Col-0	1	O3	AGTCGAAG	133004	0.00198307		934	2279	2.4	405	pass		0.01721	0.02069	0.07094	pass		pass	pass	pass	pass	VN2		0	7	0	5	0	35	0.114286		26806	0.214764	29911	0.0769899	137246	0.0245328
1	Col-0	1	O4	GTTAAGCG	39812	0.000593591		6	6	1	5	fail		0	0	0.00055	fail		fail			fail	NA		NA	NA	NA	NA	NA	NA	NA		NA	NA	NA	NA	NA	NA
1	Col-0	1	O5	TGGAAGCA	218254	0.00325413		2665	5525	2.1	1699	pass		0.0989	0.12097	0.3305	pass		pass	pass	pass	pass	MNtoVN		0	2967	0.0147833	2528	0.0145301	13302	0.0120237		142802	0.241195	161650	0.0985938	750365	0.014656
1	Col-0	1	O6	CATGGATC	52603	0.000784302		14	14	1	9	fail		1e-05	1e-05	0.00099	fail		fail			fail	NA		NA	NA	NA	NA	NA	NA	NA		NA	NA	NA	NA	NA	NA
1	Col-0	1	O7	CTCGTTCT	168902	0.0025183		1463	4637	3.2	709	pass		0.01449	0.01827	0.06543	pass		pass	pass	pass	pass	VN1		0	0	NA	0	NA	0	NA		23206	0.250352	26436	0.100843	127488	0.0228148
1	Col-0	1	O8	ACAGAGGT	152753	0.00227752		1264	3394	2.7	567	pass		0.0322	0.03986	0.12986	pass		pass	pass	pass	pass	VN2		0	2	0	1	0	15	0		49948	0.201513	56402	0.0730333	257341	0.021326
1	Col-0	1	O9	ACGAGAAC	217475	0.00324252		2802	7869	2.8	1855	pass		0.08594	0.10219	0.28918	pass		pass	pass	pass	pass	VN3		0	1424	0.016283	1293	0.0138889	6500	0.0119234		124447	0.199587	138842	0.0667399	648496	0.0211424
1	Col-0	1	P1	TGACCGTT	143512	0.00213974		487	791	1.6	442	pass		0.02091	0.02615	0.08637	pass		pass	pass	pass	pass	GN		0	292	0.00967742	265	0.0177305	1364	0.011781		32043	0.261687	36115	0.0937832	169161	0.0138504
1	Col-0	1	P10	GAGGCATT	237568	0.0035421		1614	4656	2.9	853	pass		0.03448	0.04241	0.13942	pass		pass	pass	pass	pass	VN1		0	15	0	9	0	49	0		52971	0.221733	60248	0.0866635	278529	0.0179554
1	Col-0	1	P11	CGAGTTAG	96149	0.00143357		11	12	1.1	9	fail		1e-05	2e-05	0.00103	fail		fail			fail	NA		NA	NA	NA	NA	NA	NA	NA		NA	NA	NA	NA	NA	NA
1	Col-0	1	P12	ACACCTCA	165728	0.00247098		1706	2952	1.7	1429	pass		0.03319	0.04087	0.12504	pass		pass	pass	pass	pass	Soma		0	1281	0.0096463	1092	0.0104322	5814	0.0097279		47790	0.240103	53957	0.105174	262609	0.0222147
1	Col-0	1	P13	AGCTAAGC	116682	0.00173971		806	2893	3.6	364	pass		0.01601	0.02012	0.07017	pass		pass	pass	pass	pass	VN4		0	0	NA	2	0	9	0.111111		25621	0.202325	28905	0.0843554	136035	0.0309162
1	Col-0	1	P14	CGCAATGT	224300	0.00334428		1460	4695	3.2	996	pass		0.07542	0.09249	0.2714	pass		pass	pass	pass	pass	SN		0	379	0.00968523	312	0.0147929	1775	0.0119171		111859	0.253685	126806	0.0841471	587422	0.0136828
1	Col-0	1	P15	GTTCCATG	167949	0.00250409		575	1513	2.6	370	pass		0.02221	0.0272	0.08782	pass		pass	pass	fail	fail	NA		NA	NA	NA	NA	NA	NA	NA		NA	NA	NA	NA	NA	NA
1	Col-0	1	P16	CCTAGAGA	116189	0.00173236		935	2729	2.9	441	pass		0.01234	0.01485	0.04811	fail		fail			fail	NA		NA	NA	NA	NA	NA	NA	NA		NA	NA	NA	NA	NA	NA
1	Col-0	1	P17	GCATCCTA	96048	0.00143206		6	6	1	11	fail		1e-05	0	0.00113	fail		fail			fail	NA		NA	NA	NA	NA	NA	NA	NA		NA	NA	NA	NA	NA	NA
1	Col-0	1	P18	TACTAGCG	102313	0.00152547		628	1153	1.8	346	pass		0.02901	0.03513	0.10698	pass		pass	pass	pass	pass	MN		0	665	0.0209974	546	0.0308642	2792	0.0118159		42046	0.273672	47130	0.110733	218403	0.0145734
1	Col-0	1	P19	CCATGAAC	133173	0.00198559		154	353	2.3	138	fail		0.00178	0.00184	0.00613	fail		fail			fail	NA		NA	NA	NA	NA	NA	NA	NA		NA	NA	NA	NA	NA	NA
1	Col-0	1	P2	CTCTATCG	112522	0.00167769		1384	6852	5	771	pass		0.02577	0.03201	0.10616	pass		pass	pass	pass	pass	VN4		0	165	0.0283019	121	0.00740741	749	0.0162413		40320	0.213077	45566	0.0791311	209250	0.025809
1	Col-0	1	P20	CGTCCATT	167000	0.00248994		1638	4670	2.9	771	pass		0.04008	0.04927	0.159	pass		pass	pass	pass	pass	VN1		0	95	0.030303	81	0.0243902	343	0.0276243		61337	0.224097	68883	0.0838143	321428	0.0183538
1	Col-0	1	P21	ATCCACGA	57205	0.000852917		34	49	1.4	25	fail		2e-05	2e-05	0.00097	fail		fail			fail	NA		NA	NA	NA	NA	NA	NA	NA		NA	NA	NA	NA	NA	NA
1	Col-0	1	P22	TCGCTATC	171589	0.00255836		1155	2948	2.6	626	pass		0.03848	0.04822	0.15525	pass		pass	pass	pass	pass	VN3		0	1342	0.00628536	1119	0.0104712	5860	0.00889016		59146	0.194962	67507	0.071885	313400	0.0224456
1	Col-0	1	P23	GAGAAGGT	132843	0.00198067		420	745	1.8	325	pass		0.02209	0.02694	0.08583	pass		pass	pass	pass	pass	SN		0	618	0.0127119	522	0.0167504	2748	0.0121173		32653	0.25053	36620	0.0944306	168571	0.0151579
1	Col-0	1	P24	AATGGTCG	137964	0.00205702		1121	2026	1.8	635	pass		0.06367	0.0781	0.22034	pass		pass	pass	pass	pass	MNtoVN		0	1912	0.0160568	1649	0.0139712	8335	0.0106812		91156	0.247482	102497	0.0860292	461857	0.0120484
1	Col-0	1	P3	CATCTGCT	52266	0.000779278		12	12	1	6	fail		0	0	0.00074	fail		fail			fail	NA		NA	NA	NA	NA	NA	NA	NA		NA	NA	NA	NA	NA	NA
1	Col-0	1	P4	ACTCTCCA	20096	0.000299628		9	9	1	5	fail		0	0	0.00036	fail		fail			fail	NA		NA	NA	NA	NA	NA	NA	NA		NA	NA	NA	NA	NA	NA
1	Col-0	1	P5	CGCTGATA	74083	0.00110457		11	11	1	14	fail		3e-05	1e-05	0.00104	fail		fail			fail	NA		NA	NA	NA	NA	NA	NA	NA		NA	NA	NA	NA	NA	NA
1	Col-0	1	P6	CAGCATAC	189794	0.0028298		959	3001	3.1	484	pass		0.04427	0.05523	0.17472	pass		pass	pass	pass	pass	SN		0	1299	0.0130378	1078	0.0161787	5955	0.00864352		65743	0.253164	74743	0.0838802	356660	0.0107174
1	Col-0	1	P7	TCGTCTGA	188137	0.00280509		632	1093	1.7	454	pass		0.03965	0.04895	0.1584	pass		pass	pass	pass	pass	SN		0	8	0	10	0.1	52	0.0192308		61112	0.257142	68900	0.0817247	317663	0.0133184
1	Col-0	1	P8	TACTCCAG	155999	0.00232592		803	1527	1.9	573	pass		0.03892	0.0483	0.14752	pass		pass	pass	pass	pass	GN		0	1501	0.0110121	1277	0.0113501	6956	0.0106928		57842	0.226253	65330	0.0644806	303546	0.0201904
1	Col-0	1	P9	CACATGGT	241505	0.0036008		1650	4663	2.8	1047	pass		0.02565	0.03157	0.09959	pass		pass	pass	pass	pass	VNandSN		0	544	0.041876	455	0.0425101	2425	0.0232558		37451	0.270428	42503	0.121501	201103	0.0239125
1	Col-0	1	unassigned	N/A	2181787	0.0325301		NA	NA	NA	NA								fail			fail	NA		NA	NA	NA	NA	NA	NA	NA		NA	NA	NA	NA	NA	NA
1	Col-0	2	A1	ACGATCAG	151272	0.0020058		933	1559	1.7	521	pass		0.03174	0.03846	0.12795	pass		pass	pass	pass	pass	MN		0	96	0.00892857	103	0.00833333	553	0.0172956		48975	0.269967	54392	0.111035	253313	0.0164265
1	Col-0	2	A10	ACGGTACA	231698	0.00307221		90	184	2	227	fail		0.00083	0.00086	0.00457	fail		fail			fail	NA		NA	NA	NA	NA	NA	NA	NA		NA	NA	NA	NA	NA	NA
1	Col-0	2	A11	CCTTGGAA	167483	0.00222075		26	28	1.1	18	fail		4e-05	6e-05	0.00286	fail		fail			fail	NA		NA	NA	NA	NA	NA	NA	NA		NA	NA	NA	NA	NA	NA
1	Col-0	2	A12	CTCGACTT	432763	0.00573824		987	1716	1.7	1010	pass		0.04839	0.05925	0.18423	pass		pass	pass	pass	pass	GN		0	1972	0.0156076	1642	0.0131044	8851	0.00911199		71713	0.263662	81059	0.112945	389207	0.0190827
1	Col-0	2	A13	ATCATGCG	133950	0.00177612		793	1854	2.3	493	pass		0.0189	0.02443	0.07978	pass		pass	pass	pass	pass	VN3		0	1550	0.0155388	1384	0.0105322	7351	0.0122295		29166	0.216754	32971	0.0770857	151126	0.0263797
1	Col-0	2	A14	ACAACGTG	150831	0.00199995		178	256	1.4	98	fail		0.00213	0.00274	0.01151	fail		fail			fail	NA		NA	NA	NA	NA	NA	NA	NA		NA	NA	NA	NA	NA	NA
1	Col-0	2	A15	TGTTCCGT	243751	0.00323203		1540	5229	3.4	885	pass		0.0497	0.06083	0.18868	pass		pass	pass	pass	pass	VNandSN		1	13	0.307692	11	0.0909091	45	0.0222222		75293	0.228232	84206	0.0836953	394365	0.0189214
1	Col-0	2	A16	TGCTGTGA	242032	0.00320923		29	30	1	22	fail		0.00022	0.00014	0.00243	fail		fail			fail	NA		NA	NA	NA	NA	NA	NA	NA		NA	NA	NA	NA	NA	NA
1	Col-0	2	A17	ATTAGCCG	228653	0.00303183		1173	2966	2.5	565	pass		0.03183	0.0402	0.13161	pass		pass	pass	pass	pass	VN2		0	29	0	28	0	133	0.0150376		49964	0.231085	56488	0.0987506	263096	0.0383895
1	Col-0	2	A18	CCAAGTAG	241419	0.0032011		1607	4352	2.7	889	pass		0.04225	0.05325	0.1684	pass		pass	pass	pass	pass	VN1		0	391	0.026506	305	0.0342679	1643	0.0206068		64477	0.210903	73536	0.0782361	339096	0.0207803
1	Col-0	2	A19	CGATCGAT	230419	0.00305525		640	894	1.4	411	pass		0.01721	0.02193	0.07065	pass		pass	pass	pass	pass	GN		0	255	0.0218182	238	0.0078125	1123	0.0140845		26863	0.192032	29641	0.067181	136565	0.0218767
1	Col-0	2	A2	TGATAGGC	251177	0.00333049		1037	2196	2.1	683	pass		0.04551	0.0564	0.17258	pass		pass	pass	pass	pass	VNandSN		0	1347	0.0165289	1147	0.010453	5744	0.00967064		67652	0.227899	76906	0.074271	354308	0.017352
1	Col-0	2	A20	AACTGAGG	318198	0.00421916		3507	6014	1.7	3140	pass		0.12374	0.14673	0.37268	pass		pass	pass	pass	pass	GN		0	1674	0.010412	1488	0.0176946	7740	0.0118308		175042	0.24871	196358	0.0895861	897853	0.016063
1	Col-0	2	A21	GATCTTGC	77104	0.00102236		15	17	1.1	15	fail		1e-05	5e-05	0.00142	fail		fail			fail	NA		NA	NA	NA	NA	NA	NA	NA		NA	NA	NA	NA	NA	NA
1	Col-0	2	A22	AGGTAGGA	46130	0.000611663		6	6	1	6	fail		2e-05	3e-05	0.00079	fail		fail			fail	NA		NA	NA	NA	NA	NA	NA	NA		NA	NA	NA	NA	NA	NA
1	Col-0	2	A23	AGGATAGC	23743	0.000314821		7	7	1	5	fail		1e-05	1e-05	0.00032	fail		fail			fail	NA		NA	NA	NA	NA	NA	NA	NA		NA	NA	NA	NA	NA	NA
1	Col-0	2	A24	TTCGCCAT	275328	0.00365072		1870	4358	2.3	1502	pass		0.06434	0.07961	0.23565	pass		pass	pass	pass	pass	SN		0	569	0.0223285	510	0.0142349	2560	0.0170879		94469	0.267638	107507	0.110628	510796	0.0192473
1	Col-0	2	A3	TCGAGAGT	311559	0.00413113		2245	4155	1.9	1766	pass		0.15574	0.18665	0.4481	pass		pass	pass	pass	pass	VNandSN		0	3781	0.0122856	3276	0.00920038	17294	0.00931207		218954	0.224294	247056	0.0709245	1119252	0.0137027
1	Col-0	2	A4	CATCCAAG	162992	0.0021612		1145	3694	3.2	655	pass		0.01858	0.02281	0.07656	pass		pass	pass	pass	pass	VN3		0	332	0.0223464	305	0.00619195	1803	0.00778412		28578	0.217674	32074	0.0824933	151715	0.0300658
1	Col-0	2	A5	CTAGCTCA	344487	0.00456774		3784	9870	2.6	3465	pass		0.12271	0.14871	0.3828	pass		pass	pass	pass	pass	SN		0	4005	0.0162825	3355	0.0161269	18261	0.0128916		173926	0.243369	195869	0.0799543	920730	0.0163273
1	Col-0	2	A6	GTGAGACT	73779	0.000978275		15	16	1.1	8	fail		2e-05	1e-05	0.00145	fail		fail			fail	NA		NA	NA	NA	NA	NA	NA	NA		NA	NA	NA	NA	NA	NA
1	Col-0	2	A7	ATCGTCTC	187543	0.00248673		1140	2360	2.1	660	pass		0.03777	0.04579	0.14688	pass		pass	pass	pass	pass	MN		0	1411	0.00605727	1206	0.0082435	6510	0.00769325		56272	0.250845	63481	0.101338	300301	0.0131537
1	Col-0	2	A8	CTGATGAG	78607	0.00104229		13	13	1	14	fail		6e-05	3e-05	0.00127	fail		fail			fail	NA		NA	NA	NA	NA	NA	NA	NA		NA	NA	NA	NA	NA	NA
1	Col-0	2	A9	TCGACAAG	119725	0.0015875		538	826	1.5	225	pass		0.01088	0.01385	0.05021	pass		pass	pass	pass	pass	VNandSN		0	275	0.0138408	243	0.0271318	1374	0.0155367		17523	0.255071	19712	0.0936025	90718	0.018126
1	Col-0	2	B1	GAACGAAG	177791	0.00235743		510	734	1.4	401	pass		0.04564	0.05701	0.17456	pass		pass	pass	pass	pass	GN		0	1804	0.00878294	1559	0.0104563	8234	0.0100056		68779	0.252871	77585	0.080494	351992	0.0121757
1	Col-0	2	B10	TTACCGAC	247592	0.00328296		714	1464	2.1	585	pass		0.04562	0.05451	0.17235	pass		pass	pass	pass	pass	GN		0	487	0.0116959	417	0.0112613	2411	0.0142472		67169	0.272806	75251	0.0938477	364677	0.0144843
1	Col-0	2	B11	TGTCAGTG	283258	0.00375587		1653	3329	2	865	pass		0.08138	0.09905	0.2816	pass		pass	pass	pass	pass	VN1		0	835	0.0196078	713	0.00695249	3831	0.0106289		118915	0.226546	133909	0.0904508	600919	0.0165728
1	Col-0	2	B12	ACCTTCGA	431061	0.00571567		3606	12695	3.5	2585	pass		0.17502	0.20673	0.48848	pass		pass	fail		fail	NA		NA	NA	NA	NA	NA	NA	NA		NA	NA	NA	NA	NA	NA
1	Col-0	2	B13	GACTACGA	515271	0.00683226		1990	4086	2.1	1633	pass		0.09177	0.1113	0.30713	pass		pass	pass	pass	pass	VNandSN		0	2874	0.0166667	2454	0.0121468	12981	0.0110937		131602	0.243441	148467	0.093247	696366	0.0155414
1	Col-0	2	B14	ACGCTTCT	328773	0.00435938		3280	7334	2.2	2669	pass		0.11628	0.1399	0.36724	pass		pass	pass	pass	pass	Soma		0	3457	0.0115114	2974	0.0124573	15985	0.011008		165070	0.220543	185533	0.0875669	874281	0.0201216
1	Col-0	2	B15	TTACGTGC	142066	0.00188373		468	726	1.6	412	pass		0.02588	0.03219	0.10525	pass		pass	pass	pass	pass	GN		0	494	0.00729927	454	0.00401606	2293	0.0088141		39892	0.242895	44585	0.100215	207939	0.0145896
1	Col-0	2	B16	GAGTAGAG	263149	0.00348923		2187	4281	2	1338	pass		0.14408	0.17401	0.4236	pass		pass	pass	pass	pass	VNandSN		0	2060	0.0109854	1783	0.00736648	9113	0.006866		204766	0.222582	231193	0.085909	1029214	0.0126629
1	Col-0	2	B17	ACTGCTTG	250935	0.00332728		1225	1937	1.6	1100	pass		0.03701	0.04511	0.14346	pass		pass	pass	pass	pass	Soma		0	892	0.00391773	768	0.0171625	4091	0.0102105		55209	0.2487	62030	0.113058	288300	0.018094
1	Col-0	2	B18	ATGCCTAG	161568	0.00214232		968	2661	2.7	438	pass		0.02062	0.02694	0.0856	pass		pass	pass	pass	pass	MNtoVN		0	0	NA	0	NA	16	0.210526		32148	0.233518	37129	0.0954375	172022	0.015713
1	Col-0	2	B19	GCCTATGT	354121	0.00469548		3059	11551	3.8	1696	pass		0.08975	0.10847	0.30104	pass		pass	pass	pass	pass	SN		0	3103	0.0121442	2655	0.00948072	14211	0.00982962		128991	0.232127	145282	0.0789009	675491	0.0184298
1	Col-0	2	B2	AGGCAATG	241356	0.00320027		3059	5235	1.7	2826	pass		0.06268	0.07633	0.21854	pass		pass	pass	pass	pass	Soma		0	1531	0.0165975	1292	0.0172107	6781	0.013204		90695	0.231432	101921	0.072613	467203	0.0225146
1	Col-0	2	B20	CAACTCCA	211883	0.00280947		812	1647	2	643	pass		0.04643	0.05722	0.17833	pass		pass	pass	pass	pass	GN		0	868	0.0157791	811	0.00840336	4138	0.0110004		69506	0.281744	78359	0.0937787	376706	0.0139767
1	Col-0	2	B21	GTACCACA	203383	0.00269676		868	1710	2	580	pass		0.04065	0.05084	0.1589	pass		pass	pass	pass	pass	GN		0	2055	0.0117857	1733	0.0145808	9343	0.0109404		60684	0.260609	68444	0.102147	323292	0.0133254
1	Col-0	2	B22	AAGTCCTC	205457	0.00272427		668	1014	1.5	560	pass		0.04724	0.05675	0.17262	pass		pass	pass	pass	pass	GN		0	1376	0.010113	1193	0.0169147	6162	0.00973556		68570	0.249011	76760	0.0854712	358659	0.0129915
1	Col-0	2	B23	TAGTGGTG	220296	0.00292102		961	1865	1.9	602	pass		0.03796	0.04747	0.14603	pass		pass	pass	pass	pass	MN		0	930	0.0224719	821	0.0155925	4135	0.0165584		57121	0.247231	64913	0.0768308	289050	0.0155108
1	Col-0	2	B24	GTCGATTG	135363	0.00179485		518	760	1.5	236	pass		0.02013	0.0245	0.07974	pass		pass	pass	pass	pass	GN		0	293	0.00328947	279	0.00346021	1275	0.00369822		30276	0.257363	33813	0.106706	153723	0.0134191
1	Col-0	2	B3	ACCTAGAC	381700	0.00506117		2287	6446	2.8	1569	pass		0.09508	0.11545	0.32019	pass		pass	pass	pass	pass	VN1		0	3085	0.0139292	2619	0.0117865	13925	0.0108106		136734	0.245	154495	0.0842888	725351	0.0160704
1	Col-0	2	B4	TCACCTAG	241152	0.00319756		742	1253	1.7	569	pass		0.04394	0.05474	0.17376	pass		pass	pass	pass	pass	GN		0	0	NA	0	NA	0	NA		68065	0.237135	76069	0.0974495	358842	0.0186933
1	Col-0	2	B5	TACGACGT	127510	0.00169072		276	371	1.3	139	fail		0.00708	0.00871	0.03309	fail		fail			fail	NA		NA	NA	NA	NA	NA	NA	NA		NA	NA	NA	NA	NA	NA
1	Col-0	2	B6	CATACGGA	219615	0.00291199		1524	2945	1.9	903	pass		0.08621	0.10462	0.2921	pass		pass	pass	pass	pass	MNtoVN		0	123	0.00724638	91	0	532	0.0105079		126219	0.23716	141801	0.0877757	651606	0.0138973
1	Col-0	2	B7	TTGAGCTC	117986	0.00156444		1183	2997	2.5	586	pass		0.01841	0.02259	0.07431	pass		pass	pass	pass	pass	VN1		1	27	0.0666667	28	0.0333333	92	0.0104167		27867	0.263873	31188	0.108359	148139	0.0189629
1	Col-0	2	B8	GTCATCGT	956451	0.0126821		3943	7548	1.9	3687	pass		0.16448	0.19705	0.48048	pass		pass	fail		fail	NA		NA	NA	NA	NA	NA	NA	NA		NA	NA	NA	NA	NA	NA
1	Col-0	2	B9	AGTACACG	212975	0.00282395		1510	4130	2.7	813	pass		0.02545	0.03088	0.10015	pass		pass	pass	pass	pass	VN1		0	2680	0.017329	2340	0.0139933	12377	0.0110016		37367	0.275711	41670	0.115413	196622	0.0196776
1	Col-0	2	C1	GTAGCGTA	154552	0.00204929		995	1578	1.6	534	pass		0.06347	0.07863	0.23347	pass		pass	pass	pass	pass	GN		0	1	0	5	0	24	0		96248	0.219753	108047	0.0772802	486956	0.0122183
1	Col-0	2	C10	GTCAGTCA	326131	0.00432435		1745	3497	2	1101	pass		0.10748	0.13136	0.34883	pass		pass	pass	pass	pass	GN		0	2131	0.0100034	1822	0.00842021	9440	0.0102266		154778	0.230415	176007	0.0845191	817353	0.0140971
1	Col-0	2	C11	GCTCAGTT	26278	0.000348434		301	443	1.5	81	fail		0.00309	0.00411	0.01632	fail		fail			fail	NA		NA	NA	NA	NA	NA	NA	NA		NA	NA	NA	NA	NA	NA
1	Col-0	2	C12	CACGTCTA	244036	0.0032358		495	1018	2.1	327	pass		0.01733	0.02171	0.07437	pass		pass	pass	pass	pass	VN2		0	379	0.00968523	343	0.00828729	1797	0.0141414		26699	0.238695	29824	0.0988305	145358	0.0268053
1	Col-0	2	C13	GTCCTAAG	31113	0.000412544		103	146	1.4	37	fail		0.00244	0.00304	0.01185	fail		fail			fail	NA		NA	NA	NA	NA	NA	NA	NA		NA	NA	NA	NA	NA	NA
1	Col-0	2	C14	AATTCCGG	257208	0.00341046		3594	5648	1.6	3394	pass		0.07064	0.08594	0.24872	pass		pass	pass	pass	pass	Soma		0	2584	0.0110051	2169	0.010903	11665	0.0119092		102347	0.232602	115437	0.0867037	534119	0.0219457
1	Col-0	2	C15	TATGGCAC	38110	0.000505321		234	356	1.5	75	fail		0.00432	0.0051	0.02025	fail		fail			fail	NA		NA	NA	NA	NA	NA	NA	NA		NA	NA	NA	NA	NA	NA
1	Col-0	2	C16	TCTAGGAG	163557	0.00216869		843	1471	1.7	413	pass		0.03621	0.04502	0.13719	pass		pass	pass	pass	pass	GN		0	1200	0.013935	1129	0.017819	5716	0.0111158		53869	0.230496	60898	0.0802336	274413	0.0128579
1	Col-0	2	C17	TCGGATTC	136266	0.00180682		1161	1501	1.3	908	pass		0.0608	0.07304	0.2119	pass		pass	pass	pass	pass	GN		0	3401	0.0131383	2925	0.0104667	15456	0.00943365		88213	0.199469	98408	0.0744762	443810	0.0183893
1	Col-0	2	C18	ATCCGTTG	125875	0.00166904		188	381	2	58	fail		0.00088	0.00088	0.0053	fail		fail			fail	NA		NA	NA	NA	NA	NA	NA	NA		NA	NA	NA	NA	NA	NA
1	Col-0	2	C19	AACAGCGA	16148	0.000214115		5	6	1.2	4	fail		7e-05	6e-05	0.00048	fail		fail			fail	NA		NA	NA	NA	NA	NA	NA	NA		NA	NA	NA	NA	NA	NA
1	Col-0	2	C2	CAGGTAAG	182123	0.00241487		845	1625	1.9	551	pass		0.04105	0.05073	0.15553	pass		pass	pass	pass	pass	MN		0	1740	0.016108	1549	0.0121832	7861	0.0112891		60735	0.258374	68709	0.0924463	313515	0.0137117
1	Col-0	2	C20	GATAGCCA	245399	0.00325388		1323	2556	1.9	946	pass		0.08536	0.10375	0.29264	pass		pass	pass	pass	pass	GN		0	2373	0.00923521	2046	0.0103024	10944	0.00842023		123795	0.220786	139149	0.0619342	647931	0.0139801
1	Col-0	2	C21	CCAACGAA	41018	0.00054388		58	82	1.4	47	fail		0.00161	0.00151	0.00706	fail		fail			fail	NA		NA	NA	NA	NA	NA	NA	NA		NA	NA	NA	NA	NA	NA
1	Col-0	2	C22	TATGACCG	157542	0.00208893		1606	5017	3.1	868	pass		0.02179	0.02666	0.08857	pass		pass	pass	pass	pass	VN1		0	3001	0.0191057	2569	0.0198784	13696	0.0144986		32138	0.243866	36063	0.0953936	171398	0.0218282
1	Col-0	2	C23	CAGTGCTT	137606	0.00182459		1063	2731	2.6	509	pass		0.01776	0.02155	0.07301	pass		pass	pass	pass	pass	VN1to2		0	18	0	16	0	63	0		27364	0.213337	30350	0.0808202	142427	0.0244312
1	Col-0	2	C24	CGATTGGA	60658	0.000804297		24	30	1.2	11	fail		4e-05	2e-05	0.00094	fail		fail			fail	NA		NA	NA	NA	NA	NA	NA	NA		NA	NA	NA	NA	NA	NA
1	Col-0	2	C3	AGAGTCCA	37588	0.0004984		153	201	1.3	84	fail		0.00829	0.01001	0.03497	fail		fail			fail	NA		NA	NA	NA	NA	NA	NA	NA		NA	NA	NA	NA	NA	NA
1	Col-0	2	C4	GTATCGAG	198258	0.00262881		1993	3015	1.5	1783	pass		0.04966	0.06057	0.18235	pass		pass	pass	pass	pass	Soma		0	2731	0.0149681	2358	0.0163893	12371	0.0118409		73629	0.238787	82278	0.0774097	378140	0.026524
1	Col-0	2	C5	GCTACTCT	137079	0.0018176		1286	3926	3.1	624	pass		0.01918	0.02376	0.07826	pass		pass	pass	pass	pass	VN2		0	1255	0.00951734	1041	0.00731707	6003	0.00929652		28937	0.211401	32492	0.0723456	154987	0.0250755
1	Col-0	2	C6	TTCACGGA	135364	0.00179486		405	614	1.5	298	pass		0.02622	0.03254	0.10493	pass		pass	pass	pass	pass	VNandSN		0	22	0	23	0	97	0.0103093		40310	0.270298	45169	0.0949249	211420	0.0142308
1	Col-0	2	C7	CTCTGGAT	5606910	0.074345		1770	2366	1.3	1617	pass		0.12434	0.14891	0.38548	pass		pass	pass	pass	pass	GN		0	1236	0.00714286	1116	0.0114695	5939	0.00925802		176245	0.249693	197836	0.0845712	911102	0.0144504
1	Col-0	2	C8	GAGCTCTA	371504	0.00492597		3123	5166	1.7	2795	pass		0.1767	0.20837	0.49422	pass		pass	fail		fail	NA		NA	NA	NA	NA	NA	NA	NA		NA	NA	NA	NA	NA	NA
1	Col-0	2	C9	AGATCGTC	22564	0.000299188		111	151	1.4	46	fail		0.0028	0.00338	0.01333	fail		fail			fail	NA		NA	NA	NA	NA	NA	NA	NA		NA	NA	NA	NA	NA	NA
1	Col-0	2	D1	ATACGCAG	184881	0.00245144		1456	4284	2.9	970	pass		0.0244	0.03004	0.10201	pass		pass	pass	pass	pass	VN1		0	0	NA	0	NA	0	NA		37954	0.227737	42873	0.0885381	202417	0.0208319
1	Col-0	2	D10	AAGGAGAC	259673	0.00344314		1148	1779	1.5	1051	pass		0.0671	0.08385	0.24239	pass		pass	pass	pass	pass	GN		0	1372	0.0108893	1186	0.00624133	6198	0.0103052		99502	0.251901	112510	0.0792147	527191	0.0133357
1	Col-0	2	D11	TTGGTGCA	282839	0.00375031		770	1812	2.4	578	pass		0.0262	0.03297	0.10516	pass		pass	pass	pass	pass	GN		0	2382	0.0137496	2048	0.0150425	11025	0.0106682		38622	0.246841	43960	0.0797381	206782	0.0208301
1	Col-0	2	D12	TGTCGACT	369404	0.00489813		4212	6577	1.6	4199	pass		0.1218	0.14668	0.36518	pass		pass	pass	pass	pass	Soma		0	2409	0.018705	2080	0.0183486	10947	0.0127465		172136	0.2093	193974	0.080776	894201	0.0261241
1	Col-0	2	D13	CCTGTCAA	221011	0.0029305		1196	2659	2.2	677	pass		0.04133	0.05137	0.16055	pass		pass	pass	pass	pass	SN		0	1982	0.00847158	1710	0.0106601	9016	0.00943172		60928	0.257108	68742	0.0996898	327580	0.0179983
1	Col-0	2	D14	TCAATCCG	169411	0.00224631		1251	3729	3	655	pass		0.01667	0.02027	0.07057	pass		pass	pass	pass	pass	VN1		0	97	0.01	73	0.027027	437	0.004329		25841	0.243627	28799	0.0965603	138586	0.0183877
1	Col-0	2	D15	CTATGCCT	172423	0.00228625		829	2415	2.9	429	pass		0.02119	0.02548	0.08625	pass		pass	pass	pass	pass	VN2		0	9	0	10	0	27	0.037037		32458	0.218749	35984	0.0800353	174311	0.0247364
1	Col-0	2	D16	GACTTGTG	316102	0.00419137		1774	2871	1.6	1289	pass		0.11373	0.13802	0.36622	pass		pass	pass	pass	pass	GN		0	1435	0.0194444	1245	0.0159033	6637	0.0114383		162640	0.242086	184139	0.0986629	843921	0.0158475
1	Col-0	2	D17	TTCGGCTA	95435	0.00126542		215	281	1.3	82	fail		0.00602	0.00767	0.03017	fail		fail			fail	NA		NA	NA	NA	NA	NA	NA	NA		NA	NA	NA	NA	NA	NA
1	Col-0	2	D18	CCGATGTA	242865	0.00322028		1634	4206	2.6	874	pass		0.03764	0.04763	0.15012	pass		pass	pass	pass	pass	MNtoVN		0	2155	0.0140248	1913	0.0126535	9944	0.00977245		57394	0.24948	64980	0.100683	306339	0.0175863
1	Col-0	2	D19	ACCGACAA	239231	0.00317209		1005	2958	2.9	702	pass		0.02912	0.03658	0.12279	pass		pass	pass	pass	pass	VN3		0	488	0.0107335	433	0.0144033	2173	0.0122599		45264	0.218988	51062	0.0869907	245221	0.0276767
1	Col-0	2	D2	GCGTTAGA	71267	0.000944968		11	11	1	7	fail		2e-05	2e-05	0.00082	fail		fail			fail	NA		NA	NA	NA	NA	NA	NA	NA		NA	NA	NA	NA	NA	NA
1	Col-0	2	D20	TAGGAGCT	229812	0.0030472		2024	4465	2.2	1513	pass		0.08951	0.10817	0.29153	pass		pass	pass	pass	pass	VNandSN		0	3109	0.00847458	2699	0.0124824	14413	0.00988728		127667	0.207017	143902	0.0605567	651276	0.0159501
1	Col-0	2	D21	CGTAGATG	242227	0.00321182		904	2164	2.4	494	pass		0.02689	0.03268	0.10977	pass		pass	pass	pass	pass	VN5		0	603	0.00289855	503	0.00343053	2776	0.0108259		41355	0.195007	46030	0.066646	210198	0.0254607
1	Col-0	2	D22	CAACGAGT	78028	0.00103462		15	15	1	9	fail		3e-05	1e-05	0.00108	fail		fail			fail	NA		NA	NA	NA	NA	NA	NA	NA		NA	NA	NA	NA	NA	NA
1	Col-0	2	D23	CTGTATGC	247529	0.00328212		645	1544	2.4	482	pass		0.02737	0.03237	0.10509	pass		pass	pass	pass	pass	SN		0	2473	0.0142156	2138	0.0178306	11619	0.0111341		39540	0.257061	43679	0.0970884	207139	0.0165636
1	Col-0	2	D24	TGTGTCAG	72078	0.000955721		14	15	1.1	7	fail		2e-05	1e-05	0.00075	fail		fail			fail	NA		NA	NA	NA	NA	NA	NA	NA		NA	NA	NA	NA	NA	NA
1	Col-0	2	D3	AAGACCGT	147486	0.0019556		1068	2648	2.5	465	pass		0.01808	0.02218	0.07433	pass		pass	pass	pass	pass	VN1		0	11	0	13	0.0769231	42	0.047619		27873	0.253882	31253	0.106191	145999	0.0206416
1	Col-0	2	D4	TTGCGAGA	148068	0.00196331		705	1309	1.9	429	pass		0.03163	0.03994	0.12445	pass		pass	pass	pass	pass	MN		0	143	0.0454545	127	0.0514706	628	0.0239521		48279	0.256889	54501	0.0987577	252253	0.015083
1	Col-0	2	D5	CTCCAATC	269579	0.00357449		1730	3683	2.1	1255	pass		0.10711	0.12877	0.34871	pass		pass	pass	pass	pass	MN		0	2858	0.015109	2483	0.0105599	13408	0.0102677		153005	0.240642	172428	0.0955054	812901	0.0150282
1	Col-0	2	D6	ACACCGAT	191278	0.00253626		1406	5699	4.1	673	pass		0.0002	0.0002	0.00311	fail		fail			fail	NA		NA	NA	NA	NA	NA	NA	NA		NA	NA	NA	NA	NA	NA
1	Col-0	2	D7	TCTGGACA	232868	0.00308772		1730	6446	3.7	1166	pass		0.02602	0.03255	0.1082	pass		pass	pass	pass	pass	VN1		0	648	0.00857143	566	0.0194489	3084	0.0107207		40216	0.225631	45544	0.0921117	215640	0.0260679
1	Col-0	2	D8	CGTATCTC	198234	0.00262849		556	1217	2.2	400	pass		0.02191	0.02806	0.09168	pass		pass	pass	pass	pass	GN		0	161	0.0174419	152	0.0254777	718	0.0143791		34286	0.249225	38748	0.0956014	184352	0.0165958
1	Col-0	2	D9	AACACTGG	69655	0.000923593		515	768	1.5	208	pass		0.01343	0.01644	0.05933	pass		pass	pass	pass	pass	VNandSN		0	232	0.0202429	188	0.0148515	992	0.00861244		21327	0.217767	23704	0.0767559	107884	0.0171318
1	Col-0	2	E1	GATCAAGG	144441	0.00191522		473	797	1.7	255	pass		0.01929	0.02427	0.07665	pass		pass	pass	pass	pass	GN		0	721	0.0182927	651	0.0185923	3351	0.0124578		28877	0.252745	32839	0.0950686	149541	0.0189819
1	Col-0	2	E10	TCAGACAC	282712	0.00374863		1969	6582	3.3	1192	pass		0.04584	0.05661	0.17505	pass		pass	pass	pass	pass	MNtoVN		0	1080	0.0231125	990	0.0235889	5366	0.0136434		68097	0.276904	76971	0.116171	369178	0.0168043
1	Col-0	2	E11	AATGACGC	66720	0.000884676		334	513	1.5	148	pass		0.01016	0.01338	0.04687	fail		fail			fail	NA		NA	NA	NA	NA	NA	NA	NA		NA	NA	NA	NA	NA	NA
1	Col-0	2	E12	CGAAGTCA	229239	0.0030396		1248	3494	2.8	694	pass		0.03156	0.03965	0.12666	pass		pass	pass	pass	pass	VN1to2		0	12	0	11	0	29	0		48293	0.219818	54748	0.077398	255495	0.0215916
1	Col-0	2	E13	TACCGGAT	169154	0.0022429		836	2133	2.6	442	pass		0.01762	0.0221	0.07266	pass		pass	pass	pass	pass	VN3		0	1061	0.0176991	883	0.0202312	4596	0.0110054		26319	0.229665	30011	0.0814744	141458	0.0265154
1	Col-0	2	E14	GTGATCCA	130390	0.00172891		964	2728	2.8	417	pass		0.01433	0.01756	0.05884	pass		pass	pass	pass	pass	VN2		0	411	0.020316	335	0.0141243	1825	0.0179764		21515	0.19984	23928	0.0689364	114152	0.0243771
1	Col-0	2	E15	TTGCAACG	117863	0.00156281		124	173	1.4	61	fail		0.0019	0.00216	0.01116	fail		fail			fail	NA		NA	NA	NA	NA	NA	NA	NA		NA	NA	NA	NA	NA	NA
1	Col-0	2	E16	ACTGGTGT	166426	0.00220673		27	52	1.9	71	fail		4e-05	2e-05	0.0021	fail		fail			fail	NA		NA	NA	NA	NA	NA	NA	NA		NA	NA	NA	NA	NA	NA
1	Col-0	2	E17	CACTTCAC	163319	0.00216553		678	1005	1.5	298	pass		0.03097	0.03771	0.12654	pass		pass	pass	pass	pass	GN		0	445	0.004	406	0	2152	0.00714286		47104	0.214972	52294	0.0678243	244318	0.0167188
1	Col-0	2	E18	CTAACCTG	237479	0.00314886		989	3283	3.3	515	pass		0.01666	0.02104	0.07279	pass		pass	pass	pass	pass	VN2		0	0	NA	0	NA	0	NA		26387	0.222806	30079	0.0879315	144933	0.0305929
1	Col-0	2	E19	TAGCCATG	195001	0.00258562		54	80	1.5	73	fail		0.00031	0.00036	0.0034	fail		fail			fail	NA		NA	NA	NA	NA	NA	NA	NA		NA	NA	NA	NA	NA	NA
1	Col-0	2	E2	ACAAGCTC	46675	0.000618889		10	10	1	13	fail		2e-05	0	0.00094	fail		fail			fail	NA		NA	NA	NA	NA	NA	NA	NA		NA	NA	NA	NA	NA	NA
1	Col-0	2	E20	AGCCAACT	71685	0.00095051		16	17	1.1	20	fail		1e-05	1e-05	0.00114	fail		fail			fail	NA		NA	NA	NA	NA	NA	NA	NA		NA	NA	NA	NA	NA	NA
1	Col-0	2	E21	ACAGGCAT	291578	0.00386619		2303	5366	2.3	1467	pass		0.13196	0.15945	0.41268	pass		pass	pass	pass	pass	VN2		0	433	0.0149573	382	0.0122249	1921	0.0172662		187709	0.223942	213886	0.0709309	990732	0.015251
1	Col-0	2	E22	CCAGTTGA	157258	0.00208517		22	23	1	18	fail		7e-05	9e-05	0.002	fail		fail			fail	NA		NA	NA	NA	NA	NA	NA	NA		NA	NA	NA	NA	NA	NA
1	Col-0	2	E23	AGGTGTTG	26288	0.000348567		42	58	1.4	15	fail		4e-05	6e-05	0.00048	fail		fail			fail	NA		NA	NA	NA	NA	NA	NA	NA		NA	NA	NA	NA	NA	NA
1	Col-0	2	E24	AAGTGCAG	77312	0.00102512		16	16	1	10	fail		2e-05	2e-05	0.0008	fail		fail			fail	NA		NA	NA	NA	NA	NA	NA	NA		NA	NA	NA	NA	NA	NA
1	Col-0	2	E3	TCTTCGAC	239539	0.00317618		1985	4882	2.5	1282	pass		0.10029	0.12114	0.3238	pass		pass	pass	pass	pass	VN2		0	1583	0.016658	1334	0.00843373	7224	0.0101676		142012	0.255697	160743	0.0888976	752719	0.0139498
1	Col-0	2	E4	GAACCTTC	117393	0.00155658		33	54	1.6	118	fail		1e-05	2e-05	0.00202	fail		fail			fail	NA		NA	NA	NA	NA	NA	NA	NA		NA	NA	NA	NA	NA	NA
1	Col-0	2	E5	ATCGTGGT	128723	0.00170681		1198	2857	2.4	532	pass		0.0155	0.01944	0.06334	pass		pass	pass	pass	pass	VN1to2		0	614	0.015361	501	0.0261194	2541	0.0128299		23315	0.200191	26140	0.0763489	118885	0.020545
1	Col-0	2	E6	AGCGAGAT	269124	0.00356846		1648	3311	2	1024	pass		0.08779	0.10565	0.29427	pass		pass	pass	pass	pass	MN		0	414	0.0222717	383	0.00954654	1972	0.0157626		127150	0.242063	142833	0.0834273	662912	0.0134069
1	Col-0	2	E7	CGGTAATC	188857	0.00250416		652	928	1.4	507	pass		0.04458	0.05541	0.17645	pass		pass	pass	pass	pass	GN		0	103	0	105	0.0350877	503	0.018797		68405	0.257087	77317	0.0874901	359447	0.0161383
1	Col-0	2	E8	CCGTAACT	133291	0.00176738		27	37	1.4	49	fail		8e-05	0.00011	0.00281	fail		fail			fail	NA		NA	NA	NA	NA	NA	NA	NA		NA	NA	NA	NA	NA	NA
1	Col-0	2	E9	AGTTGTGC	225611	0.0029915		2219	5954	2.7	1124	pass		0.09141	0.10974	0.3089	pass		pass	pass	pass	pass	VN5		0	1267	0.0042605	1078	0.0108932	5686	0.00976971		132391	0.204959	148720	0.06706	669211	0.0143862
1	Col-0	2	F1	GTTGCTGT	146336	0.00194035		44	65	1.5	85	fail		4e-05	3e-05	0.00213	fail		fail			fail	NA		NA	NA	NA	NA	NA	NA	NA		NA	NA	NA	NA	NA	NA
1	Col-0	2	F10	CACAGACT	251499	0.00333476		69	155	2.2	235	fail		4e-05	0.00013	0.00415	fail		fail			fail	NA		NA	NA	NA	NA	NA	NA	NA		NA	NA	NA	NA	NA	NA
1	Col-0	2	F11	AGTGACCT	159064	0.00210912		47	74	1.6	122	fail		9e-05	0.00013	0.00277	fail		fail			fail	NA		NA	NA	NA	NA	NA	NA	NA		NA	NA	NA	NA	NA	NA
1	Col-0	2	F12	TCGAACCT	277831	0.00368391		71	122	1.7	161	fail		3e-05	6e-05	0.00392	fail		fail			fail	NA		NA	NA	NA	NA	NA	NA	NA		NA	NA	NA	NA	NA	NA
1	Col-0	2	F13	CGAATTGC	153439	0.00203453		43	73	1.7	89	fail		5e-05	3e-05	0.00207	fail		fail			fail	NA		NA	NA	NA	NA	NA	NA	NA		NA	NA	NA	NA	NA	NA
1	Col-0	2	F14	GCATAGTC	128048	0.00169786		28	52	1.9	70	fail		0.00022	0.00018	0.00267	fail		fail			fail	NA		NA	NA	NA	NA	NA	NA	NA		NA	NA	NA	NA	NA	NA
1	Col-0	2	F15	CAAGAAGC	210455	0.00279054		1626	8204	5	932	pass		0.04447	0.05542	0.17411	pass		pass	pass	pass	pass	VN5		0	120	0.015625	115	0.0330579	568	0.00679117		67747	0.199399	76927	0.0666359	358081	0.0239334
1	Col-0	2	F16	CTCCTGAA	317881	0.00421496		948	3684	3.9	764	pass		0.00018	0.00015	0.00572	fail		fail			fail	NA		NA	NA	NA	NA	NA	NA	NA		NA	NA	NA	NA	NA	NA
1	Col-0	2	F17	CACCAGTT	281079	0.00372698		1555	6214	4	1118	pass		0.0428	0.05291	0.16903	pass		pass	pass	pass	pass	VNandSN		0	0	NA	0	NA	0	NA		65374	0.187195	74006	0.0685777	347875	0.0265326
1	Col-0	2	F18	AACGCACA	180048	0.00238735		35	74	2.1	117	fail		4e-05	8e-05	0.00245	fail		fail			fail	NA		NA	NA	NA	NA	NA	NA	NA		NA	NA	NA	NA	NA	NA
1	Col-0	2	F19	GTATTCCG	168147	0.00222955		38	62	1.6	86	fail		4e-05	6e-05	0.00221	fail		fail			fail	NA		NA	NA	NA	NA	NA	NA	NA		NA	NA	NA	NA	NA	NA
1	Col-0	2	F2	CTAGGTTG	191501	0.00253921		41	57	1.4	79	fail		4e-05	0.00012	0.00261	fail		fail			fail	NA		NA	NA	NA	NA	NA	NA	NA		NA	NA	NA	NA	NA	NA
1	Col-0	2	F20	TAGTCTCG	283410	0.00375789		2420	14682	6.1	1466	pass		0.08356	0.10215	0.29055	pass		pass	pass	pass	pass	VNandSN		0	594	0.0290965	493	0.0261194	2862	0.0116389		121750	0.226468	137764	0.072646	633133	0.0185349
1	Col-0	2	F21	TTCGAAGC	205217	0.00272108		1655	2833	1.7	1367	pass		0.04578	0.05557	0.15968	pass		pass	pass	pass	pass	GN		0	2643	0.0186603	2326	0.0177946	12110	0.0137116		65649	0.260042	74290	0.0952235	345735	0.021853
1	Col-0	2	F22	ACTCTGAG	105320	0.00139649		15	15	1	9	fail		2e-05	2e-05	0.00154	fail		fail			fail	NA		NA	NA	NA	NA	NA	NA	NA		NA	NA	NA	NA	NA	NA
1	Col-0	2	F23	AGACCTTG	254211	0.00337072		406	463	1.1	363	fail		0.0329	0.03957	0.12959	pass		fail			fail	NA		NA	NA	NA	NA	NA	NA	NA		NA	NA	NA	NA	NA	NA
1	Col-0	2	F24	GTTATGGC	86706	0.00114968		18	19	1.1	14	fail		1e-05	0	0.00166	fail		fail			fail	NA		NA	NA	NA	NA	NA	NA	NA		NA	NA	NA	NA	NA	NA
1	Col-0	2	F3	AGAACCAG	265959	0.00352649		1517	2020	1.3	1255	pass		0.0781	0.09422	0.27918	pass		pass	pass	pass	pass	GN		0	1502	0.0108415	1248	0.0081864	6720	0.0103432		114041	0.273797	127759	0.0948237	606640	0.0133153
1	Col-0	2	F4	GTGTCCTT	42702	0.000566209		10	10	1	14	fail		1e-05	1e-05	0.00109	fail		fail			fail	NA		NA	NA	NA	NA	NA	NA	NA		NA	NA	NA	NA	NA	NA
1	Col-0	2	F5	GATGTCGA	153397	0.00203397		40	57	1.4	59	fail		5e-05	2e-05	0.00168	fail		fail			fail	NA		NA	NA	NA	NA	NA	NA	NA		NA	NA	NA	NA	NA	NA
1	Col-0	2	F6	TACCTGCA	167546	0.00222158		30	47	1.6	39	fail		2e-05	4e-05	0.00247	fail		fail			fail	NA		NA	NA	NA	NA	NA	NA	NA		NA	NA	NA	NA	NA	NA
1	Col-0	2	F7	AGGAGGTT	296563	0.00393229		2090	5762	2.8	1369	pass		0.11058	0.13446	0.34823	pass		pass	pass	pass	pass	VNandSN		0	1329	0.0105079	1177	0.0117493	5873	0.0111717		157690	0.208873	178311	0.0694584	805983	0.0172421
1	Col-0	2	F8	CCTTAGGT	393686	0.00522009		1280	3305	2.6	1022	pass		0.05253	0.06372	0.19389	pass		pass	pass	pass	pass	SN		0	1517	0.0161039	1357	0.0152047	7175	0.00981132		76549	0.248655	86588	0.0833754	406776	0.0209074
1	Col-0	2	F9	AATCGCTG	306114	0.00405893		1078	3235	3	735	pass		0.01651	0.0199	0.06528	pass		pass	pass	pass	pass	VN1		0	742	0.004884	677	0.00662252	3405	0.0102068		24064	0.244022	26737	0.0936751	126994	0.0230385
1	Col-0	2	G1	CAGTCACA	27512	0.000364796		3	3	1	3	fail		1e-05	0	0.00059	fail		fail			fail	NA		NA	NA	NA	NA	NA	NA	NA		NA	NA	NA	NA	NA	NA
1	Col-0	2	G10	AACACCAC	189400	0.00251136		45	71	1.6	75	fail		5e-05	5e-05	0.00229	fail		fail			fail	NA		NA	NA	NA	NA	NA	NA	NA		NA	NA	NA	NA	NA	NA
1	Col-0	2	G11	AACAACCG	160036	0.002122		66	91	1.4	77	fail		0.00039	0.00042	0.00325	fail		fail			fail	NA		NA	NA	NA	NA	NA	NA	NA		NA	NA	NA	NA	NA	NA
1	Col-0	2	G12	GTAAGCAC	195828	0.00259659		60	102	1.7	185	fail		2e-05	2e-05	0.00309	fail		fail			fail	NA		NA	NA	NA	NA	NA	NA	NA		NA	NA	NA	NA	NA	NA
1	Col-0	2	G13	ACCTCAGT	44894	0.000595274		122	158	1.3	85	fail		0.00454	0.00566	0.02158	fail		fail			fail	NA		NA	NA	NA	NA	NA	NA	NA		NA	NA	NA	NA	NA	NA
1	Col-0	2	G14	GTCCTTGA	175996	0.00233363		36	52	1.4	57	fail		4e-05	2e-05	0.00262	fail		fail			fail	NA		NA	NA	NA	NA	NA	NA	NA		NA	NA	NA	NA	NA	NA
1	Col-0	2	G15	CGTCTTCA	32205	0.000427023		70	87	1.2	31	fail		0.00147	0.00182	0.0078	fail		fail			fail	NA		NA	NA	NA	NA	NA	NA	NA		NA	NA	NA	NA	NA	NA
1	Col-0	2	G16	CAGGTTCA	203005	0.00269175		48	70	1.5	99	fail		2e-05	5e-05	0.00286	fail		fail			fail	NA		NA	NA	NA	NA	NA	NA	NA		NA	NA	NA	NA	NA	NA
1	Col-0	2	G17	TGCGTAAC	72813	0.000965467		90	122	1.4	33	fail		0.0021	0.00247	0.01242	fail		fail			fail	NA		NA	NA	NA	NA	NA	NA	NA		NA	NA	NA	NA	NA	NA
1	Col-0	2	G18	CCAACACT	192226	0.00254883		59	121	2.1	221	fail		2e-05	3e-05	0.00313	fail		fail			fail	NA		NA	NA	NA	NA	NA	NA	NA		NA	NA	NA	NA	NA	NA
1	Col-0	2	G19	AACACGCT	121332	0.00160881		39	69	1.8	123	fail		2e-05	1e-05	0.00173	fail		fail			fail	NA		NA	NA	NA	NA	NA	NA	NA		NA	NA	NA	NA	NA	NA
1	Col-0	2	G2	AACCGTGT	68546	0.000908888		6	6	1	9	fail		2e-05	0	0.00088	fail		fail			fail	NA		NA	NA	NA	NA	NA	NA	NA		NA	NA	NA	NA	NA	NA
1	Col-0	2	G20	GAGAGTAC	52351	0.00069415		5	5	1	3	fail		2e-05	1e-05	0.00085	fail		fail			fail	NA		NA	NA	NA	NA	NA	NA	NA		NA	NA	NA	NA	NA	NA
1	Col-0	2	G21	ACTCGATC	23542	0.000312156		11	12	1.1	6	fail		5e-05	4e-05	0.00052	fail		fail			fail	NA		NA	NA	NA	NA	NA	NA	NA		NA	NA	NA	NA	NA	NA
1	Col-0	2	G22	AGATACGG	106709	0.00141491		10	11	1.1	7	fail		3e-05	2e-05	0.0011	fail		fail			fail	NA		NA	NA	NA	NA	NA	NA	NA		NA	NA	NA	NA	NA	NA
1	Col-0	2	G23	TGAGCTGT	86115	0.00114185		21	30	1.4	26	fail		1e-05	1e-05	0.00082	fail		fail			fail	NA		NA	NA	NA	NA	NA	NA	NA		NA	NA	NA	NA	NA	NA
1	Col-0	2	G24	GTTCTTCG	162258	0.00215147		38	46	1.2	41	fail		3e-05	3e-05	0.00218	fail		fail			fail	NA		NA	NA	NA	NA	NA	NA	NA		NA	NA	NA	NA	NA	NA
1	Col-0	2	G3	TCGATGAC	116015	0.00153831		29	53	1.8	76	fail		3e-05	3e-05	0.00129	fail		fail			fail	NA		NA	NA	NA	NA	NA	NA	NA		NA	NA	NA	NA	NA	NA
1	Col-0	2	G4	CGCGTATT	153772	0.00203895		42	74	1.8	94	fail		4e-05	2e-05	0.00228	fail		fail			fail	NA		NA	NA	NA	NA	NA	NA	NA		NA	NA	NA	NA	NA	NA
1	Col-0	2	G5	GAAGTGCT	75529	0.00100148		16	24	1.5	52	fail		0	0	0.00099	fail		fail			fail	NA		NA	NA	NA	NA	NA	NA	NA		NA	NA	NA	NA	NA	NA
1	Col-0	2	G6	AGTTCGCA	198728	0.00263504		53	90	1.7	136	fail		4e-05	7e-05	0.00235	fail		fail			fail	NA		NA	NA	NA	NA	NA	NA	NA		NA	NA	NA	NA	NA	NA
1	Col-0	2	G7	CTTCCTTC	122086	0.0016188		37	50	1.4	39	fail		3e-05	6e-05	0.00156	fail		fail			fail	NA		NA	NA	NA	NA	NA	NA	NA		NA	NA	NA	NA	NA	NA
1	Col-0	2	G8	TAGTCAGC	151669	0.00201106		30	39	1.3	41	fail		4e-05	9e-05	0.00208	fail		fail			fail	NA		NA	NA	NA	NA	NA	NA	NA		NA	NA	NA	NA	NA	NA
1	Col-0	2	G9	CGAACAAC	139884	0.0018548		49	75	1.5	85	fail		2e-05	2e-05	0.00184	fail		fail			fail	NA		NA	NA	NA	NA	NA	NA	NA		NA	NA	NA	NA	NA	NA
1	Col-0	2	H1	CCAAGGTT	191246	0.00253583		51	75	1.5	108	fail		3e-05	2e-05	0.00321	fail		fail			fail	NA		NA	NA	NA	NA	NA	NA	NA		NA	NA	NA	NA	NA	NA
1	Col-0	2	H10	CGCAACTA	227496	0.00301649		50	86	1.7	120	fail		7e-05	9e-05	0.00306	fail		fail			fail	NA		NA	NA	NA	NA	NA	NA	NA		NA	NA	NA	NA	NA	NA
1	Col-0	2	H11	AGCGTGTA	144925	0.00192164		51	65	1.3	50	fail		2e-05	2e-05	0.00139	fail		fail			fail	NA		NA	NA	NA	NA	NA	NA	NA		NA	NA	NA	NA	NA	NA
1	Col-0	2	H12	TCCGATCA	273896	0.00363173		51	88	1.7	116	fail		3e-05	4e-05	0.00279	fail		fail			fail	NA		NA	NA	NA	NA	NA	NA	NA		NA	NA	NA	NA	NA	NA
1	Col-0	2	H13	TCTACGCA	173222	0.00229684		46	80	1.7	124	fail		2e-05	2e-05	0.00293	fail		fail			fail	NA		NA	NA	NA	NA	NA	NA	NA		NA	NA	NA	NA	NA	NA
1	Col-0	2	H14	CAACTTGG	271171	0.0035956		64	91	1.4	149	fail		4e-05	6e-05	0.00333	fail		fail			fail	NA		NA	NA	NA	NA	NA	NA	NA		NA	NA	NA	NA	NA	NA
1	Col-0	2	H15	TGGCTCTT	164417	0.00218009		47	73	1.6	102	fail		2e-05	2e-05	0.00308	fail		fail			fail	NA		NA	NA	NA	NA	NA	NA	NA		NA	NA	NA	NA	NA	NA
1	Col-0	2	H16	TCAGTAGG	110980	0.00147154		23	29	1.3	45	fail		0.00017	0.00015	0.00178	fail		fail			fail	NA		NA	NA	NA	NA	NA	NA	NA		NA	NA	NA	NA	NA	NA
1	Col-0	2	H17	CCTTCCAT	218521	0.00289749		63	100	1.6	156	fail		3e-05	4e-05	0.00358	fail		fail			fail	NA		NA	NA	NA	NA	NA	NA	NA		NA	NA	NA	NA	NA	NA
1	Col-0	2	H18	ACAGCAAG	108107	0.00143345		29	47	1.6	51	fail		2e-05	6e-05	0.0012	fail		fail			fail	NA		NA	NA	NA	NA	NA	NA	NA		NA	NA	NA	NA	NA	NA
1	Col-0	2	H19	ATACTGGC	266814	0.00353783		55	85	1.5	115	fail		3e-05	7e-05	0.0032	fail		fail			fail	NA		NA	NA	NA	NA	NA	NA	NA		NA	NA	NA	NA	NA	NA
1	Col-0	2	H2	CTCGGTAA	133950	0.00177612		26	42	1.6	50	fail		2e-05	1e-05	0.00181	fail		fail			fail	NA		NA	NA	NA	NA	NA	NA	NA		NA	NA	NA	NA	NA	NA
1	Col-0	2	H20	GAATGGCA	121358	0.00160915		24	46	1.9	54	fail		2e-05	1e-05	0.00108	fail		fail			fail	NA		NA	NA	NA	NA	NA	NA	NA		NA	NA	NA	NA	NA	NA
1	Col-0	2	H21	AACCTACG	198457	0.00263145		28	39	1.4	57	fail		2e-05	3e-05	0.00193	fail		fail			fail	NA		NA	NA	NA	NA	NA	NA	NA		NA	NA	NA	NA	NA	NA
1	Col-0	2	H22	CGGATCAA	172870	0.00229218		43	70	1.6	68	fail		4e-05	3e-05	0.00206	fail		fail			fail	NA		NA	NA	NA	NA	NA	NA	NA		NA	NA	NA	NA	NA	NA
1	Col-0	2	H23	CATACTCG	168465	0.00223377		30	52	1.7	84	fail		2e-05	0	0.002	fail		fail			fail	NA		NA	NA	NA	NA	NA	NA	NA		NA	NA	NA	NA	NA	NA
1	Col-0	2	H24	ACTGCACT	210930	0.00279683		52	96	1.8	209	fail		3e-05	4e-05	0.00298	fail		fail			fail	NA		NA	NA	NA	NA	NA	NA	NA		NA	NA	NA	NA	NA	NA
1	Col-0	2	H3	ACGTATGG	209457	0.0027773		41	47	1.1	54	fail		5e-05	1e-05	0.002	fail		fail			fail	NA		NA	NA	NA	NA	NA	NA	NA		NA	NA	NA	NA	NA	NA
1	Col-0	2	H4	TACAGAGC	86367	0.00114519		29	46	1.6	74	fail		0	0	0.00095	fail		fail			fail	NA		NA	NA	NA	NA	NA	NA	NA		NA	NA	NA	NA	NA	NA
1	Col-0	2	H5	AAGGACCA	166831	0.0022121		31	48	1.5	55	fail		3e-05	2e-05	0.0017	fail		fail			fail	NA		NA	NA	NA	NA	NA	NA	NA		NA	NA	NA	NA	NA	NA
1	Col-0	2	H6	GCATAACG	157792	0.00209225		34	49	1.4	81	fail		5e-05	2e-05	0.00191	fail		fail			fail	NA		NA	NA	NA	NA	NA	NA	NA		NA	NA	NA	NA	NA	NA
1	Col-0	2	H7	TATGCGGT	214319	0.00284177		54	92	1.7	134	fail		6e-05	2e-05	0.00322	fail		fail			fail	NA		NA	NA	NA	NA	NA	NA	NA		NA	NA	NA	NA	NA	NA
1	Col-0	2	H8	GATCAGAC	160573	0.00212912		28	42	1.5	45	fail		3e-05	3e-05	0.0014	fail		fail			fail	NA		NA	NA	NA	NA	NA	NA	NA		NA	NA	NA	NA	NA	NA
1	Col-0	2	H9	AAGGAAGG	110625	0.00146684		41	70	1.7	76	fail		1e-05	1e-05	0.00135	fail		fail			fail	NA		NA	NA	NA	NA	NA	NA	NA		NA	NA	NA	NA	NA	NA
1	Col-0	2	I1	TACTGCTC	127661	0.00169273		401	929	2.3	220	pass		0.02232	0.02776	0.09385	pass		pass	pass	pass	pass	SN		0	5	0	5	0	23	0		35008	0.253664	38990	0.0933869	181923	0.0168423
1	Col-0	2	I10	ATGCGTCA	98422	0.00130503		33	47	1.4	70	fail		0.00024	0.00024	0.00211	fail		fail			fail	NA		NA	NA	NA	NA	NA	NA	NA		NA	NA	NA	NA	NA	NA
1	Col-0	2	I11	GTCAACAG	107671	0.00142767		17	33	1.9	56	fail		5e-05	7e-05	0.00115	fail		fail			fail	NA		NA	NA	NA	NA	NA	NA	NA		NA	NA	NA	NA	NA	NA
1	Col-0	2	I12	TACATCGG	105214	0.00139509		25	34	1.4	37	fail		2e-05	1e-05	0.00105	fail		fail			fail	NA		NA	NA	NA	NA	NA	NA	NA		NA	NA	NA	NA	NA	NA
1	Col-0	2	I13	GTGGTATG	79938	0.00105994		27	33	1.2	33	fail		5e-05	4e-05	0.00114	fail		fail			fail	NA		NA	NA	NA	NA	NA	NA	NA		NA	NA	NA	NA	NA	NA
1	Col-0	2	I14	ACTGCGAA	400669	0.00531269		2454	3381	1.4	2057	pass		0.15094	0.18154	0.4422	pass		pass	pass	pass	pass	GN		0	3379	0.00895968	2905	0.00813162	15717	0.00871672		210571	0.255493	238371	0.0862176	1123965	0.012373
1	Col-0	2	I15	CCAACTTC	9826	0.000130288		3	3	1	1	fail		1e-05	1e-05	0.00022	fail		fail			fail	NA		NA	NA	NA	NA	NA	NA	NA		NA	NA	NA	NA	NA	NA
1	Col-0	2	I16	TCTGTCGT	85418	0.0011326		16	25	1.6	42	fail		1e-05	2e-05	0.00107	fail		fail			fail	NA		NA	NA	NA	NA	NA	NA	NA		NA	NA	NA	NA	NA	NA
1	Col-0	2	I17	GACGTCAT	75145	0.000996388		18	32	1.8	50	fail		4e-05	7e-05	0.00109	fail		fail			fail	NA		NA	NA	NA	NA	NA	NA	NA		NA	NA	NA	NA	NA	NA
1	Col-0	2	I18	CTCAAGCT	60240	0.000798755		19	19	1	9	fail		1e-05	0	0.00124	fail		fail			fail	NA		NA	NA	NA	NA	NA	NA	NA		NA	NA	NA	NA	NA	NA
1	Col-0	2	I19	ACGTCCAA	123941	0.0016434		28	47	1.7	65	fail		2e-05	1e-05	0.00173	fail		fail			fail	NA		NA	NA	NA	NA	NA	NA	NA		NA	NA	NA	NA	NA	NA
1	Col-0	2	I2	ATTCCGCT	73216	0.00097081		9	9	1	7	fail		1e-05	0	0.00125	fail		fail			fail	NA		NA	NA	NA	NA	NA	NA	NA		NA	NA	NA	NA	NA	NA
1	Col-0	2	I20	AACCACTC	147368	0.00195403		43	69	1.6	104	fail		2e-05	2e-05	0.00221	fail		fail			fail	NA		NA	NA	NA	NA	NA	NA	NA		NA	NA	NA	NA	NA	NA
1	Col-0	2	I21	GATCCACT	163059	0.00216209		53	87	1.6	105	fail		2e-05	2e-05	0.00165	fail		fail			fail	NA		NA	NA	NA	NA	NA	NA	NA		NA	NA	NA	NA	NA	NA
1	Col-0	2	I22	CTTACAGC	514949	0.00682799		58	79	1.4	104	fail		1e-05	0	0.00246	fail		fail			fail	NA		NA	NA	NA	NA	NA	NA	NA		NA	NA	NA	NA	NA	NA
1	Col-0	2	I23	AGCCTATC	42793	0.000567415		7	7	1	10	fail		1e-05	1e-05	0.0011	fail		fail			fail	NA		NA	NA	NA	NA	NA	NA	NA		NA	NA	NA	NA	NA	NA
1	Col-0	2	I24	AGTCTTGG	342473	0.00454103		32	42	1.3	36	fail		3e-05	3e-05	0.00268	fail		fail			fail	NA		NA	NA	NA	NA	NA	NA	NA		NA	NA	NA	NA	NA	NA
1	Col-0	2	I3	GACGAACT	113057	0.00149908		12	19	1.6	28	fail		1e-05	2e-05	0.00103	fail		fail			fail	NA		NA	NA	NA	NA	NA	NA	NA		NA	NA	NA	NA	NA	NA
1	Col-0	2	I4	AAGCTCAC	124739	0.00165398		42	79	1.9	105	fail		1e-05	2e-05	0.00183	fail		fail			fail	NA		NA	NA	NA	NA	NA	NA	NA		NA	NA	NA	NA	NA	NA
1	Col-0	2	I5	CTTCGCAA	92382	0.00122494		25	34	1.4	49	fail		0.0001	7e-05	0.00157	fail		fail			fail	NA		NA	NA	NA	NA	NA	NA	NA		NA	NA	NA	NA	NA	NA
1	Col-0	2	I6	TGATCACG	72748	0.000964605		13	13	1	7	fail		2e-05	1e-05	0.00115	fail		fail			fail	NA		NA	NA	NA	NA	NA	NA	NA		NA	NA	NA	NA	NA	NA
1	Col-0	2	I7	ATGGCGAT	124615	0.00165234		20	35	1.8	72	fail		1e-05	0	0.0012	fail		fail			fail	NA		NA	NA	NA	NA	NA	NA	NA		NA	NA	NA	NA	NA	NA
1	Col-0	2	I8	CAATGCGA	255584	0.00338893		785	1036	1.3	733	pass		0.04648	0.05611	0.179	pass		pass	pass	pass	pass	GN		0	2146	0.0103575	1848	0.00924499	9962	0.0099369		69211	0.229373	76442	0.0852453	372388	0.0153194
1	Col-0	2	I9	ACATGCCA	139512	0.00184986		259	411	1.6	83	fail		0.0034	0.00436	0.01716	fail		fail			fail	NA		NA	NA	NA	NA	NA	NA	NA		NA	NA	NA	NA	NA	NA
1	Col-0	2	J1	TGCACTTG	202353	0.00268311		55	78	1.4	107	fail		6e-05	2e-05	0.00248	fail		fail			fail	NA		NA	NA	NA	NA	NA	NA	NA		NA	NA	NA	NA	NA	NA
1	Col-0	2	J10	ACCTCTTC	234000	0.00310273		74	102	1.4	118	fail		2e-05	2e-05	0.00343	fail		fail			fail	NA		NA	NA	NA	NA	NA	NA	NA		NA	NA	NA	NA	NA	NA
1	Col-0	2	J11	TAGCTGAG	225097	0.00298468		65	100	1.5	138	fail		4e-05	0.00012	0.00264	fail		fail			fail	NA		NA	NA	NA	NA	NA	NA	NA		NA	NA	NA	NA	NA	NA
1	Col-0	2	J12	CATTCGTC	255714	0.00339065		2992	5417	1.8	2815	pass		0.08232	0.09865	0.24975	pass		pass	pass	pass	pass	Soma		0	4113	0.0191368	3464	0.0197805	19171	0.0131617		115463	0.208588	130592	0.0754983	608348	0.0204862
1	Col-0	2	J13	AGAGCAGA	276701	0.00366893		2133	4066	1.9	1224	pass		0.12738	0.15421	0.39501	pass		pass	pass	pass	pass	MNtoVN		0	1394	0.00909091	1252	0.0101074	6663	0.0117661		180368	0.232163	204114	0.0762072	937061	0.0132264
1	Col-0	2	J14	TTCCTCCT	203445	0.00269759		82	147	1.8	223	fail		2e-05	4e-05	0.00351	fail		fail			fail	NA		NA	NA	NA	NA	NA	NA	NA		NA	NA	NA	NA	NA	NA
1	Col-0	2	J15	CTTCGGTT	177121	0.00234854		50	83	1.7	119	fail		1e-05	3e-05	0.00266	fail		fail			fail	NA		NA	NA	NA	NA	NA	NA	NA		NA	NA	NA	NA	NA	NA
1	Col-0	2	J16	GCTGTAAG	113187	0.00150081		40	61	1.5	48	fail		9e-05	7e-05	0.00168	fail		fail			fail	NA		NA	NA	NA	NA	NA	NA	NA		NA	NA	NA	NA	NA	NA
1	Col-0	2	J17	ACAACAGC	119944	0.0015904		69	124	1.8	89	fail		0.00059	0.00056	0.00337	fail		fail			fail	NA		NA	NA	NA	NA	NA	NA	NA		NA	NA	NA	NA	NA	NA
1	Col-0	2	J18	GACATCTC	105238	0.00139541		39	58	1.5	65	fail		2e-05	1e-05	0.0017	fail		fail			fail	NA		NA	NA	NA	NA	NA	NA	NA		NA	NA	NA	NA	NA	NA
1	Col-0	2	J19	AGCCGTAA	216497	0.00287065		72	102	1.4	106	fail		5e-05	7e-05	0.00304	fail		fail			fail	NA		NA	NA	NA	NA	NA	NA	NA		NA	NA	NA	NA	NA	NA
1	Col-0	2	J2	CCTAAGTC	68268	0.000905202		13	14	1.1	8	fail		1e-05	1e-05	0.00146	fail		fail			fail	NA		NA	NA	NA	NA	NA	NA	NA		NA	NA	NA	NA	NA	NA
1	Col-0	2	J20	CAACCGTA	260166	0.00344968		44	75	1.7	72	fail		4e-05	2e-05	0.00286	fail		fail			fail	NA		NA	NA	NA	NA	NA	NA	NA		NA	NA	NA	NA	NA	NA
1	Col-0	2	J21	CTCTTGTC	151284	0.00200596		38	52	1.4	80	fail		1e-05	0	0.00212	fail		fail			fail	NA		NA	NA	NA	NA	NA	NA	NA		NA	NA	NA	NA	NA	NA
1	Col-0	2	J22	TGCGATAG	137017	0.00181678		32	45	1.4	45	fail		2e-05	6e-05	0.00116	fail		fail			fail	NA		NA	NA	NA	NA	NA	NA	NA		NA	NA	NA	NA	NA	NA
1	Col-0	2	J23	CAGATCCT	190484	0.00252573		46	74	1.6	118	fail		2e-05	4e-05	0.00269	fail		fail			fail	NA		NA	NA	NA	NA	NA	NA	NA		NA	NA	NA	NA	NA	NA
1	Col-0	2	J24	TGGTTCGA	190280	0.00252302		35	43	1.2	53	fail		4e-05	4e-05	0.00203	fail		fail			fail	NA		NA	NA	NA	NA	NA	NA	NA		NA	NA	NA	NA	NA	NA
1	Col-0	2	J3	TCACTCGA	140243	0.00185956		32	44	1.4	74	fail		3e-05	0	0.00165	fail		fail			fail	NA		NA	NA	NA	NA	NA	NA	NA		NA	NA	NA	NA	NA	NA
1	Col-0	2	J4	TTCGTACG	162641	0.00215654		40	78	2	144	fail		0.00022	0.00027	0.00316	fail		fail			fail	NA		NA	NA	NA	NA	NA	NA	NA		NA	NA	NA	NA	NA	NA
1	Col-0	2	J5	CACTGTAG	214478	0.00284388		56	71	1.3	78	fail		0.00084	0.00096	0.00424	fail		fail			fail	NA		NA	NA	NA	NA	NA	NA	NA		NA	NA	NA	NA	NA	NA
1	Col-0	2	J6	TCCTGGTA	325498	0.00431595		62	112	1.8	197	fail		6e-05	9e-05	0.00544	fail		fail			fail	NA		NA	NA	NA	NA	NA	NA	NA		NA	NA	NA	NA	NA	NA
1	Col-0	2	J7	GTACGATC	167585	0.0022221		35	60	1.7	73	fail		6e-05	7e-05	0.00193	fail		fail			fail	NA		NA	NA	NA	NA	NA	NA	NA		NA	NA	NA	NA	NA	NA
1	Col-0	2	J8	CATTGACG	160809	0.00213225		49	63	1.3	52	fail		6e-05	2e-05	0.00219	fail		fail			fail	NA		NA	NA	NA	NA	NA	NA	NA		NA	NA	NA	NA	NA	NA
1	Col-0	2	J9	TGGTGAAG	374243	0.00496229		5876	10367	1.8	5943	pass		0.1738	0.20789	0.4743	pass		pass	fail		fail	NA		NA	NA	NA	NA	NA	NA	NA		NA	NA	NA	NA	NA	NA
1	Col-0	2	K1	AGCTACCA	134795	0.00178732		53	77	1.5	98	fail		8e-05	0.00013	0.00252	fail		fail			fail	NA		NA	NA	NA	NA	NA	NA	NA		NA	NA	NA	NA	NA	NA
1	Col-0	2	K10	CACAGGAA	202022	0.00267872		46	70	1.5	68	fail		7e-05	7e-05	0.00266	fail		fail			fail	NA		NA	NA	NA	NA	NA	NA	NA		NA	NA	NA	NA	NA	NA
1	Col-0	2	K11	GACCGATA	63657	0.000844062		26	40	1.5	30	fail		0.00022	0.00023	0.00204	fail		fail			fail	NA		NA	NA	NA	NA	NA	NA	NA		NA	NA	NA	NA	NA	NA
1	Col-0	2	K12	ACTCAACG	204743	0.0027148		45	81	1.8	154	fail		2e-05	3e-05	0.00307	fail		fail			fail	NA		NA	NA	NA	NA	NA	NA	NA		NA	NA	NA	NA	NA	NA
1	Col-0	2	K13	CAGACGTT	143042	0.00189667		39	72	1.8	96	fail		7e-05	3e-05	0.00232	fail		fail			fail	NA		NA	NA	NA	NA	NA	NA	NA		NA	NA	NA	NA	NA	NA
1	Col-0	2	K14	AAGCGACT	46411	0.000615388		21	33	1.6	67	fail		1e-05	0	0.00108	fail		fail			fail	NA		NA	NA	NA	NA	NA	NA	NA		NA	NA	NA	NA	NA	NA
1	Col-0	2	K15	CTGAACGT	124567	0.0016517		33	52	1.6	52	fail		4e-05	6e-05	0.0016	fail		fail			fail	NA		NA	NA	NA	NA	NA	NA	NA		NA	NA	NA	NA	NA	NA
1	Col-0	2	K16	CCTACCTA	128782	0.00170759		30	46	1.5	77	fail		2e-05	1e-05	0.00211	fail		fail			fail	NA		NA	NA	NA	NA	NA	NA	NA		NA	NA	NA	NA	NA	NA
1	Col-0	2	K17	TTGGACTG	76191	0.00101026		16	23	1.4	22	fail		0.0001	0.00012	0.00153	fail		fail			fail	NA		NA	NA	NA	NA	NA	NA	NA		NA	NA	NA	NA	NA	NA
1	Col-0	2	K18	ATCTCCTG	162471	0.00215429		41	53	1.3	64	fail		3e-05	2e-05	0.00216	fail		fail			fail	NA		NA	NA	NA	NA	NA	NA	NA		NA	NA	NA	NA	NA	NA
1	Col-0	2	K19	GTCTGCAA	253845	0.00336587		61	66	1.1	47	fail		0.00018	0.00031	0.00391	fail		fail			fail	NA		NA	NA	NA	NA	NA	NA	NA		NA	NA	NA	NA	NA	NA
1	Col-0	2	K2	CACGCAAT	366266	0.00485652		5124	8808	1.7	5608	pass		0.13378	0.15842	0.40926	pass		pass	pass	pass	pass	Soma		0	1798	0.0146751	1564	0.0141176	8396	0.0131768		186818	0.233303	209107	0.0929187	999607	0.0179404
1	Col-0	2	K20	TCACGATG	198136	0.00262719		41	58	1.4	74	fail		3e-05	2e-05	0.00238	fail		fail			fail	NA		NA	NA	NA	NA	NA	NA	NA		NA	NA	NA	NA	NA	NA
1	Col-0	2	K21	CCACATTG	265140	0.00351563		58	83	1.4	85	fail		5e-05	5e-05	0.00333	fail		fail			fail	NA		NA	NA	NA	NA	NA	NA	NA		NA	NA	NA	NA	NA	NA
1	Col-0	2	K22	CCACAACA	138921	0.00184203		50	76	1.5	78	fail		2e-05	2e-05	0.00162	fail		fail			fail	NA		NA	NA	NA	NA	NA	NA	NA		NA	NA	NA	NA	NA	NA
1	Col-0	2	K23	GATGGAGT	134721	0.00178634		26	37	1.4	50	fail		2e-05	2e-05	0.00149	fail		fail			fail	NA		NA	NA	NA	NA	NA	NA	NA		NA	NA	NA	NA	NA	NA
1	Col-0	2	K24	AGGTCTGT	155731	0.00206492		33	43	1.3	28	fail		2e-05	2e-05	0.0017	fail		fail			fail	NA		NA	NA	NA	NA	NA	NA	NA		NA	NA	NA	NA	NA	NA
1	Col-0	2	K3	AGATTGCG	145027	0.00192299		23	27	1.2	30	fail		4e-05	0	0.00119	fail		fail			fail	NA		NA	NA	NA	NA	NA	NA	NA		NA	NA	NA	NA	NA	NA
1	Col-0	2	K4	AGCTTCAG	149598	0.0019836		34	47	1.4	85	fail		4e-05	6e-05	0.00184	fail		fail			fail	NA		NA	NA	NA	NA	NA	NA	NA		NA	NA	NA	NA	NA	NA
1	Col-0	2	K5	CACACATC	129750	0.00172043		31	47	1.5	59	fail		1e-05	2e-05	0.00129	fail		fail			fail	NA		NA	NA	NA	NA	NA	NA	NA		NA	NA	NA	NA	NA	NA
1	Col-0	2	K6	CCTCGTTA	212575	0.00281865		59	117	2	152	fail		5e-05	5e-05	0.00338	fail		fail			fail	NA		NA	NA	NA	NA	NA	NA	NA		NA	NA	NA	NA	NA	NA
1	Col-0	2	K7	GAGCAATC	125774	0.00166771		25	44	1.8	73	fail		0.00027	0.00021	0.00231	fail		fail			fail	NA		NA	NA	NA	NA	NA	NA	NA		NA	NA	NA	NA	NA	NA
1	Col-0	2	K8	TGAGACGA	156871	0.00208004		51	71	1.4	130	fail		0.00094	0.001	0.00541	fail		fail			fail	NA		NA	NA	NA	NA	NA	NA	NA		NA	NA	NA	NA	NA	NA
1	Col-0	2	K9	ATAGAGCG	67636	0.000896822		7	7	1	13	fail		1e-05	0	0.00038	fail		fail			fail	NA		NA	NA	NA	NA	NA	NA	NA		NA	NA	NA	NA	NA	NA
1	Col-0	2	L1	GATGCTAC	152694	0.00202465		18	31	1.7	57	fail		3e-05	2e-05	0.00233	fail		fail			fail	NA		NA	NA	NA	NA	NA	NA	NA		NA	NA	NA	NA	NA	NA
1	Col-0	2	L10	AGTGCATC	164301	0.00217856		66	120	1.8	201	fail		3e-05	2e-05	0.00298	fail		fail			fail	NA		NA	NA	NA	NA	NA	NA	NA		NA	NA	NA	NA	NA	NA
1	Col-0	2	L11	AACCAGAG	216096	0.00286533		53	70	1.3	96	fail		2e-05	3e-05	0.00244	fail		fail			fail	NA		NA	NA	NA	NA	NA	NA	NA		NA	NA	NA	NA	NA	NA
1	Col-0	2	L12	GCATTGGT	247038	0.00327561		63	100	1.6	80	fail		0.00023	0.00027	0.00405	fail		fail			fail	NA		NA	NA	NA	NA	NA	NA	NA		NA	NA	NA	NA	NA	NA
1	Col-0	2	L13	CGACCTAA	200610	0.00266		64	93	1.5	102	fail		0.00028	0.00032	0.0043	fail		fail			fail	NA		NA	NA	NA	NA	NA	NA	NA		NA	NA	NA	NA	NA	NA
1	Col-0	2	L14	CTTAGGAC	174215	0.00231001		34	50	1.5	74	fail		1e-05	2e-05	0.00257	fail		fail			fail	NA		NA	NA	NA	NA	NA	NA	NA		NA	NA	NA	NA	NA	NA
1	Col-0	2	L15	CTCTCAGA	148515	0.00196924		41	74	1.8	133	fail		3e-05	2e-05	0.00239	fail		fail			fail	NA		NA	NA	NA	NA	NA	NA	NA		NA	NA	NA	NA	NA	NA
1	Col-0	2	L16	ATAGTCGG	99985	0.00132575		20	23	1.1	32	fail		1e-05	6e-05	0.00087	fail		fail			fail	NA		NA	NA	NA	NA	NA	NA	NA		NA	NA	NA	NA	NA	NA
1	Col-0	2	L17	AGGCTGAA	164676	0.00218353		39	57	1.5	73	fail		2e-05	4e-05	0.00173	fail		fail			fail	NA		NA	NA	NA	NA	NA	NA	NA		NA	NA	NA	NA	NA	NA
1	Col-0	2	L18	GAGACCAA	131295	0.00174091		29	41	1.4	75	fail		2e-05	2e-05	0.00181	fail		fail			fail	NA		NA	NA	NA	NA	NA	NA	NA		NA	NA	NA	NA	NA	NA
1	Col-0	2	L19	ATCGGAGA	127184	0.0016864		31	43	1.4	32	fail		0.00019	0.00023	0.00187	fail		fail			fail	NA		NA	NA	NA	NA	NA	NA	NA		NA	NA	NA	NA	NA	NA
1	Col-0	2	L2	AAGCGTTC	110383	0.00146363		28	53	1.9	80	fail		2e-05	1e-05	0.00162	fail		fail			fail	NA		NA	NA	NA	NA	NA	NA	NA		NA	NA	NA	NA	NA	NA
1	Col-0	2	L20	AACAAGGC	124736	0.00165394		19	32	1.7	39	fail		2e-05	2e-05	0.00147	fail		fail			fail	NA		NA	NA	NA	NA	NA	NA	NA		NA	NA	NA	NA	NA	NA
1	Col-0	2	L21	GATACCTG	155265	0.00205874		48	68	1.4	46	fail		3e-05	2e-05	0.0016	fail		fail			fail	NA		NA	NA	NA	NA	NA	NA	NA		NA	NA	NA	NA	NA	NA
1	Col-0	2	L22	CCAGTATC	102971	0.00136535		21	34	1.6	53	fail		2e-05	2e-05	0.00134	fail		fail			fail	NA		NA	NA	NA	NA	NA	NA	NA		NA	NA	NA	NA	NA	NA
1	Col-0	2	L23	TCCTGACT	222216	0.00294648		50	68	1.4	76	fail		5e-05	5e-05	0.00283	fail		fail			fail	NA		NA	NA	NA	NA	NA	NA	NA		NA	NA	NA	NA	NA	NA
1	Col-0	2	L24	CCTCGAAT	249536	0.00330873		79	124	1.6	146	fail		4e-05	5e-05	0.003	fail		fail			fail	NA		NA	NA	NA	NA	NA	NA	NA		NA	NA	NA	NA	NA	NA
1	Col-0	2	L3	AGGAACAC	131269	0.00174057		35	56	1.6	81	fail		2e-05	0	0.00153	fail		fail			fail	NA		NA	NA	NA	NA	NA	NA	NA		NA	NA	NA	NA	NA	NA
1	Col-0	2	L4	CGATTCTG	110691	0.00146771		21	26	1.2	13	fail		4e-05	3e-05	0.00163	fail		fail			fail	NA		NA	NA	NA	NA	NA	NA	NA		NA	NA	NA	NA	NA	NA
1	Col-0	2	L5	ACCATCCT	182823	0.00242415		44	95	2.2	141	fail		2e-05	4e-05	0.00283	fail		fail			fail	NA		NA	NA	NA	NA	NA	NA	NA		NA	NA	NA	NA	NA	NA
1	Col-0	2	L6	GCAACCAT	136467	0.00180949		41	70	1.7	81	fail		2e-05	4e-05	0.00198	fail		fail			fail	NA		NA	NA	NA	NA	NA	NA	NA		NA	NA	NA	NA	NA	NA
1	Col-0	2	L7	GAACGTGA	176330	0.00233805		34	60	1.8	67	fail		6e-05	3e-05	0.00212	fail		fail			fail	NA		NA	NA	NA	NA	NA	NA	NA		NA	NA	NA	NA	NA	NA
1	Col-0	2	L8	AATCCAGC	124544	0.0016514		32	52	1.6	66	fail		3e-05	2e-05	0.00153	fail		fail			fail	NA		NA	NA	NA	NA	NA	NA	NA		NA	NA	NA	NA	NA	NA
1	Col-0	2	L9	TAGAACGC	252689	0.00335054		1261	1771	1.4	1215	pass		0.04747	0.05994	0.18512	pass		pass	pass	pass	pass	Soma		0	1	1	0	NA	4	0.625		72112	0.225845	81753	0.0738255	385349	0.0150162
1	Col-0	2	M1	AGGTCAAC	163750	0.00217125		78	137	1.8	206	fail		0.00044	0.00058	0.00433	fail		fail			fail	NA		NA	NA	NA	NA	NA	NA	NA		NA	NA	NA	NA	NA	NA
1	Col-0	2	M10	ATCGCAAC	288609	0.00382682		100	202	2	313	fail		8e-05	7e-05	0.00441	fail		fail			fail	NA		NA	NA	NA	NA	NA	NA	NA		NA	NA	NA	NA	NA	NA
1	Col-0	2	M11	ACTCCTAC	83028	0.00110091		38	58	1.5	25	fail		0.00044	0.00045	0.0032	fail		fail			fail	NA		NA	NA	NA	NA	NA	NA	NA		NA	NA	NA	NA	NA	NA
1	Col-0	2	M12	ACGTCGTT	196072	0.00259982		36	47	1.3	60	fail		0.0001	9e-05	0.00202	fail		fail			fail	NA		NA	NA	NA	NA	NA	NA	NA		NA	NA	NA	NA	NA	NA
1	Col-0	2	M13	CAATCAGG	113659	0.00150707		39	58	1.5	72	fail		6e-05	7e-05	0.00231	fail		fail			fail	NA		NA	NA	NA	NA	NA	NA	NA		NA	NA	NA	NA	NA	NA
1	Col-0	2	M14	CGAATACG	129997	0.0017237		30	49	1.6	61	fail		5e-05	0	0.00173	fail		fail			fail	NA		NA	NA	NA	NA	NA	NA	NA		NA	NA	NA	NA	NA	NA
1	Col-0	2	M15	TCGTGCAT	194145	0.00257427		23	25	1.1	26	fail		7e-05	2e-05	0.00228	fail		fail			fail	NA		NA	NA	NA	NA	NA	NA	NA		NA	NA	NA	NA	NA	NA
1	Col-0	2	M16	TGCTTGCT	476365	0.00631638		59	94	1.6	116	fail		0.00014	7e-05	0.00306	fail		fail			fail	NA		NA	NA	NA	NA	NA	NA	NA		NA	NA	NA	NA	NA	NA
1	Col-0	2	M17	TAACGTCG	11765	0.000155998		2	2	1	0	fail		0	2e-05	0.00018	fail		fail			fail	NA		NA	NA	NA	NA	NA	NA	NA		NA	NA	NA	NA	NA	NA
1	Col-0	2	M18	CTCGAACA	188251	0.00249612		64	79	1.2	97	fail		5e-05	2e-05	0.00271	fail		fail			fail	NA		NA	NA	NA	NA	NA	NA	NA		NA	NA	NA	NA	NA	NA
1	Col-0	2	M19	AAGGCGTA	20280	0.000268903		3	3	1	2	fail		0	1e-05	0.00038	fail		fail			fail	NA		NA	NA	NA	NA	NA	NA	NA		NA	NA	NA	NA	NA	NA
1	Col-0	2	M2	AGAAGGAC	169949	0.00225345		44	62	1.4	110	fail		1e-05	0	0.00218	fail		fail			fail	NA		NA	NA	NA	NA	NA	NA	NA		NA	NA	NA	NA	NA	NA
1	Col-0	2	M20	ACATGGAG	153444	0.0020346		44	50	1.1	46	fail		7e-05	7e-05	0.00202	fail		fail			fail	NA		NA	NA	NA	NA	NA	NA	NA		NA	NA	NA	NA	NA	NA
1	Col-0	2	M21	TCTTACGG	151121	0.00200379		36	63	1.8	106	fail		2e-05	2e-05	0.00298	fail		fail			fail	NA		NA	NA	NA	NA	NA	NA	NA		NA	NA	NA	NA	NA	NA
1	Col-0	2	M22	ACAAGACG	109524	0.00145224		29	40	1.4	32	fail		1e-05	1e-05	0.00107	fail		fail			fail	NA		NA	NA	NA	NA	NA	NA	NA		NA	NA	NA	NA	NA	NA
1	Col-0	2	M23	CGTGTGAT	117389	0.00155652		27	39	1.4	36	fail		7e-05	2e-05	0.00124	fail		fail			fail	NA		NA	NA	NA	NA	NA	NA	NA		NA	NA	NA	NA	NA	NA
1	Col-0	2	M24	CGCCTTAT	203811	0.00270244		36	54	1.5	71	fail		2e-05	2e-05	0.00271	fail		fail			fail	NA		NA	NA	NA	NA	NA	NA	NA		NA	NA	NA	NA	NA	NA
1	Col-0	2	M3	TACACACG	141042	0.00187015		24	35	1.5	45	fail		0.00032	0.00039	0.00282	fail		fail			fail	NA		NA	NA	NA	NA	NA	NA	NA		NA	NA	NA	NA	NA	NA
1	Col-0	2	M4	GCGTATCA	121778	0.00161472		31	61	2	79	fail		3e-05	2e-05	0.00175	fail		fail			fail	NA		NA	NA	NA	NA	NA	NA	NA		NA	NA	NA	NA	NA	NA
1	Col-0	2	M5	CAAGTCGT	70520	0.000935063		21	31	1.5	48	fail		2e-05	3e-05	0.00127	fail		fail			fail	NA		NA	NA	NA	NA	NA	NA	NA		NA	NA	NA	NA	NA	NA
1	Col-0	2	M6	CAACACAG	174515	0.00231399		51	83	1.6	99	fail		2e-05	7e-05	0.00232	fail		fail			fail	NA		NA	NA	NA	NA	NA	NA	NA		NA	NA	NA	NA	NA	NA
1	Col-0	2	M7	AGCTAGTG	97607	0.00129422		24	29	1.2	27	fail		0	0	0.0009	fail		fail			fail	NA		NA	NA	NA	NA	NA	NA	NA		NA	NA	NA	NA	NA	NA
1	Col-0	2	M8	TCCACGTT	292962	0.00388454		74	112	1.5	142	fail		6e-05	4e-05	0.00399	fail		fail			fail	NA		NA	NA	NA	NA	NA	NA	NA		NA	NA	NA	NA	NA	NA
1	Col-0	2	M9	CTCCTAGT	106596	0.00141341		24	30	1.2	38	fail		0.00012	0.00013	0.00317	fail		fail			fail	NA		NA	NA	NA	NA	NA	NA	NA		NA	NA	NA	NA	NA	NA
1	Col-0	2	N1	TCAGCCTT	170280	0.00225783		47	65	1.4	79	fail		4e-05	1e-05	0.00264	fail		fail			fail	NA		NA	NA	NA	NA	NA	NA	NA		NA	NA	NA	NA	NA	NA
1	Col-0	2	N10	GCTTCACA	170735	0.00226387		66	110	1.7	162	fail		2e-05	3e-05	0.0026	fail		fail			fail	NA		NA	NA	NA	NA	NA	NA	NA		NA	NA	NA	NA	NA	NA
1	Col-0	2	N11	GAAGACTG	193504	0.00256577		34	44	1.3	31	fail		2e-05	2e-05	0.00155	fail		fail			fail	NA		NA	NA	NA	NA	NA	NA	NA		NA	NA	NA	NA	NA	NA
1	Col-0	2	N12	ACCGAATG	225453	0.0029894		29	60	2.1	93	fail		3e-05	4e-05	0.00246	fail		fail			fail	NA		NA	NA	NA	NA	NA	NA	NA		NA	NA	NA	NA	NA	NA
1	Col-0	2	N13	CCGTTATG	231836	0.00307404		920	2383	2.6	506	pass		0.01749	0.02242	0.07618	pass		pass	pass	pass	pass	MNtoVN		0	81	0.0123457	73	0.027027	377	0		27857	0.263521	31574	0.106618	147370	0.0197544
1	Col-0	2	N14	CTCACCAA	266316	0.00353123		67	95	1.4	85	fail		2e-05	1e-05	0.00226	fail		fail			fail	NA		NA	NA	NA	NA	NA	NA	NA		NA	NA	NA	NA	NA	NA
1	Col-0	2	N15	CTAGCAGT	279649	0.00370802		509	616	1.2	529	pass		0.044	0.05431	0.17536	pass		pass	pass	pass	pass	GN		0	0	NA	2	1	2	0.5		67330	0.199724	76110	0.075177	360757	0.0250349
1	Col-0	2	N16	CAGAACTG	253763	0.00336478		895	1180	1.3	793	pass		0.0497	0.06055	0.1904	pass		pass	pass	pass	pass	Soma		0	2600	0.0074757	2289	0.00804661	12482	0.0097797		73144	0.247482	82145	0.107518	393999	0.0153155
1	Col-0	2	N17	GCCAGAAT	214076	0.00283855		706	2169	3.1	489	pass		0.00433	0.00524	0.02108	fail		fail			fail	NA		NA	NA	NA	NA	NA	NA	NA		NA	NA	NA	NA	NA	NA
1	Col-0	2	N18	AGAAGCCT	162256	0.00215144		33	51	1.5	69	fail		2e-05	2e-05	0.00222	fail		fail			fail	NA		NA	NA	NA	NA	NA	NA	NA		NA	NA	NA	NA	NA	NA
1	Col-0	2	N19	CGAGAGAA	181740	0.00240979		55	68	1.2	59	fail		7e-05	7e-05	0.00257	fail		fail			fail	NA		NA	NA	NA	NA	NA	NA	NA		NA	NA	NA	NA	NA	NA
1	Col-0	2	N2	CAACTGAC	164514	0.00218138		44	64	1.5	76	fail		2e-05	2e-05	0.00208	fail		fail			fail	NA		NA	NA	NA	NA	NA	NA	NA		NA	NA	NA	NA	NA	NA
1	Col-0	2	N20	CACGATTC	156165	0.00207068		37	63	1.7	88	fail		1e-05	1e-05	0.00214	fail		fail			fail	NA		NA	NA	NA	NA	NA	NA	NA		NA	NA	NA	NA	NA	NA
1	Col-0	2	N21	AACTCGGA	89305	0.00118414		24	37	1.5	31	fail		2e-05	1e-05	0.00088	fail		fail			fail	NA		NA	NA	NA	NA	NA	NA	NA		NA	NA	NA	NA	NA	NA
1	Col-0	2	N22	AAGCTGGT	168000	0.0022276		25	46	1.8	76	fail		4e-05	5e-05	0.00235	fail		fail			fail	NA		NA	NA	NA	NA	NA	NA	NA		NA	NA	NA	NA	NA	NA
1	Col-0	2	N23	ACAGTTCG	159480	0.00211463		38	46	1.2	58	fail		1e-05	2e-05	0.00156	fail		fail			fail	NA		NA	NA	NA	NA	NA	NA	NA		NA	NA	NA	NA	NA	NA
1	Col-0	2	N24	GCAATGAG	144079	0.00191042		31	40	1.3	30	fail		2e-05	0	0.00122	fail		fail			fail	NA		NA	NA	NA	NA	NA	NA	NA		NA	NA	NA	NA	NA	NA
1	Col-0	2	N3	AAGCATCG	109773	0.00145554		43	67	1.6	64	fail		0.00111	0.00105	0.0055	fail		fail			fail	NA		NA	NA	NA	NA	NA	NA	NA		NA	NA	NA	NA	NA	NA
1	Col-0	2	N4	TGCTCTAC	50570	0.000670535		13	17	1.3	11	fail		1e-05	0	0.0013	fail		fail			fail	NA		NA	NA	NA	NA	NA	NA	NA		NA	NA	NA	NA	NA	NA
1	Col-0	2	N5	GCCAATAC	636707	0.00844244		71	123	1.7	173	fail		2e-05	2e-05	0.00343	fail		fail			fail	NA		NA	NA	NA	NA	NA	NA	NA		NA	NA	NA	NA	NA	NA
1	Col-0	2	N6	CATCACGT	208020	0.00275825		1087	2228	2	753	pass		0.05042	0.06134	0.18141	pass		pass	pass	pass	pass	GN		0	2393	0.0129614	2039	0.00988142	11195	0.0110758		73474	0.246886	82222	0.0867187	384658	0.0157069
1	Col-0	2	N7	GACACAGT	144835	0.00192045		30	57	1.9	83	fail		1e-05	2e-05	0.0017	fail		fail			fail	NA		NA	NA	NA	NA	NA	NA	NA		NA	NA	NA	NA	NA	NA
1	Col-0	2	N8	GCCACTTA	163343	0.00216585		27	49	1.8	56	fail		2e-05	4e-05	0.00223	fail		fail			fail	NA		NA	NA	NA	NA	NA	NA	NA		NA	NA	NA	NA	NA	NA
1	Col-0	2	N9	AAGAGGCA	191923	0.00254481		52	82	1.6	125	fail		4e-05	5e-05	0.00198	fail		fail			fail	NA		NA	NA	NA	NA	NA	NA	NA		NA	NA	NA	NA	NA	NA
1	Col-0	2	O1	AACAGGTG	234361	0.00310752		135	177	1.3	67	fail		0.00043	0.00054	0.00465	fail		fail			fail	NA		NA	NA	NA	NA	NA	NA	NA		NA	NA	NA	NA	NA	NA
1	Col-0	2	O10	TAAGTGGC	68171	0.000903916		23	23	1	9	fail		1e-05	0	0.00122	fail		fail			fail	NA		NA	NA	NA	NA	NA	NA	NA		NA	NA	NA	NA	NA	NA
1	Col-0	2	O11	AAGCCTGA	311151	0.00412572		70	112	1.6	121	fail		0.0001	0.00013	0.00333	fail		fail			fail	NA		NA	NA	NA	NA	NA	NA	NA		NA	NA	NA	NA	NA	NA
1	Col-0	2	O12	AGTCAGGT	270277	0.00358375		79	107	1.4	114	fail		9e-05	0.00018	0.00289	fail		fail			fail	NA		NA	NA	NA	NA	NA	NA	NA		NA	NA	NA	NA	NA	NA
1	Col-0	2	O13	CTACAAGG	149820	0.00198654		38	49	1.3	37	fail		2e-05	4e-05	0.0022	fail		fail			fail	NA		NA	NA	NA	NA	NA	NA	NA		NA	NA	NA	NA	NA	NA
1	Col-0	2	O14	GCCTTAAC	140511	0.00186311		40	80	2	89	fail		3e-05	4e-05	0.00252	fail		fail			fail	NA		NA	NA	NA	NA	NA	NA	NA		NA	NA	NA	NA	NA	NA
1	Col-0	2	O15	CGATGTTC	43715	0.000579641		12	12	1	7	fail		1e-05	0	0.00095	fail		fail			fail	NA		NA	NA	NA	NA	NA	NA	NA		NA	NA	NA	NA	NA	NA
1	Col-0	2	O16	GTTGGCAT	53748	0.000712674		11	12	1.1	9	fail		2e-05	3e-05	0.00101	fail		fail			fail	NA		NA	NA	NA	NA	NA	NA	NA		NA	NA	NA	NA	NA	NA
1	Col-0	2	O17	ACCGGTTA	162520	0.00215494		39	66	1.7	68	fail		0.00025	0.0003	0.00277	fail		fail			fail	NA		NA	NA	NA	NA	NA	NA	NA		NA	NA	NA	NA	NA	NA
1	Col-0	2	O18	CAACCTCT	141529	0.00187661		55	91	1.7	91	fail		0.00023	0.00022	0.00256	fail		fail			fail	NA		NA	NA	NA	NA	NA	NA	NA		NA	NA	NA	NA	NA	NA
1	Col-0	2	O19	GAACGGTT	64726	0.000858237		10	12	1.2	12	fail		2e-05	2e-05	0.00109	fail		fail			fail	NA		NA	NA	NA	NA	NA	NA	NA		NA	NA	NA	NA	NA	NA
1	Col-0	2	O2	AGCAGACA	165330	0.0021922		194	222	1.1	220	fail		0.02346	0.02967	0.0958	pass		fail			fail	NA		NA	NA	NA	NA	NA	NA	NA		NA	NA	NA	NA	NA	NA
1	Col-0	2	O20	TGGATGGT	166491	0.00220759		75	93	1.2	77	fail		5e-05	3e-05	0.0022	fail		fail			fail	NA		NA	NA	NA	NA	NA	NA	NA		NA	NA	NA	NA	NA	NA
1	Col-0	2	O21	CTGTACCA	173644	0.00230244		49	69	1.4	61	fail		0.00171	0.00198	0.0086	fail		fail			fail	NA		NA	NA	NA	NA	NA	NA	NA		NA	NA	NA	NA	NA	NA
1	Col-0	2	O22	CTATCCAC	144287	0.00191318		31	45	1.5	63	fail		6e-05	9e-05	0.00192	fail		fail			fail	NA		NA	NA	NA	NA	NA	NA	NA		NA	NA	NA	NA	NA	NA
1	Col-0	2	O23	GCGCATAT	163537	0.00216843		38	60	1.6	107	fail		0.0001	0.00014	0.00253	fail		fail			fail	NA		NA	NA	NA	NA	NA	NA	NA		NA	NA	NA	NA	NA	NA
1	Col-0	2	O24	GATCTCAG	353961	0.00469336		43	50	1.2	21	fail		1e-05	5e-05	0.00165	fail		fail			fail	NA		NA	NA	NA	NA	NA	NA	NA		NA	NA	NA	NA	NA	NA
1	Col-0	2	O3	AGTCGAAG	26615	0.000352903		4	5	1.2	4	fail		5e-05	6e-05	0.00071	fail		fail			fail	NA		NA	NA	NA	NA	NA	NA	NA		NA	NA	NA	NA	NA	NA
1	Col-0	2	O4	GTTAAGCG	109346	0.00144988		14	14	1	21	fail		1e-05	0	0.00113	fail		fail			fail	NA		NA	NA	NA	NA	NA	NA	NA		NA	NA	NA	NA	NA	NA
1	Col-0	2	O5	TGGAAGCA	62929	0.000834409		14	15	1.1	14	fail		0.00011	8e-05	0.00129	fail		fail			fail	NA		NA	NA	NA	NA	NA	NA	NA		NA	NA	NA	NA	NA	NA
1	Col-0	2	O6	CATGGATC	189087	0.00250721		41	48	1.2	49	fail		2e-05	0	0.00221	fail		fail			fail	NA		NA	NA	NA	NA	NA	NA	NA		NA	NA	NA	NA	NA	NA
1	Col-0	2	O7	CTCGTTCT	125918	0.00166961		35	59	1.7	67	fail		1e-05	1e-05	0.00158	fail		fail			fail	NA		NA	NA	NA	NA	NA	NA	NA		NA	NA	NA	NA	NA	NA
1	Col-0	2	O8	ACAGAGGT	56124	0.000744178		13	13	1	8	fail		1e-05	3e-05	0.00072	fail		fail			fail	NA		NA	NA	NA	NA	NA	NA	NA		NA	NA	NA	NA	NA	NA
1	Col-0	2	O9	ACGAGAAC	187907	0.00249156		46	65	1.4	106	fail		4e-05	3e-05	0.00201	fail		fail			fail	NA		NA	NA	NA	NA	NA	NA	NA		NA	NA	NA	NA	NA	NA
1	Col-0	2	P1	TGACCGTT	192833	0.00255688		49	77	1.6	138	fail		4e-05	2e-05	0.00247	fail		fail			fail	NA		NA	NA	NA	NA	NA	NA	NA		NA	NA	NA	NA	NA	NA
1	Col-0	2	P10	GAGGCATT	128807	0.00170792		28	46	1.6	79	fail		4e-05	7e-05	0.00175	fail		fail			fail	NA		NA	NA	NA	NA	NA	NA	NA		NA	NA	NA	NA	NA	NA
1	Col-0	2	P11	CGAGTTAG	210132	0.00278625		44	54	1.2	64	fail		5e-05	8e-05	0.00239	fail		fail			fail	NA		NA	NA	NA	NA	NA	NA	NA		NA	NA	NA	NA	NA	NA
1	Col-0	2	P12	ACACCTCA	181576	0.00240761		38	73	1.9	103	fail		2e-05	4e-05	0.00216	fail		fail			fail	NA		NA	NA	NA	NA	NA	NA	NA		NA	NA	NA	NA	NA	NA
1	Col-0	2	P13	AGCTAAGC	159129	0.00210998		52	91	1.8	127	fail		1e-05	3e-05	0.00254	fail		fail			fail	NA		NA	NA	NA	NA	NA	NA	NA		NA	NA	NA	NA	NA	NA
1	Col-0	2	P14	CGCAATGT	188695	0.00250201		46	82	1.8	111	fail		0.0001	2e-05	0.00267	fail		fail			fail	NA		NA	NA	NA	NA	NA	NA	NA		NA	NA	NA	NA	NA	NA
1	Col-0	2	P15	GTTCCATG	167497	0.00222093		25	34	1.4	62	fail		1e-05	0	0.00206	fail		fail			fail	NA		NA	NA	NA	NA	NA	NA	NA		NA	NA	NA	NA	NA	NA
1	Col-0	2	P16	CCTAGAGA	120824	0.00160207		32	41	1.3	32	fail		4e-05	7e-05	0.00174	fail		fail			fail	NA		NA	NA	NA	NA	NA	NA	NA		NA	NA	NA	NA	NA	NA
1	Col-0	2	P17	GCATCCTA	181718	0.0024095		37	59	1.6	91	fail		0.00022	0.00023	0.00342	fail		fail			fail	NA		NA	NA	NA	NA	NA	NA	NA		NA	NA	NA	NA	NA	NA
1	Col-0	2	P18	TACTAGCG	108588	0.00143983		14	18	1.3	22	fail		1e-05	0	0.001	fail		fail			fail	NA		NA	NA	NA	NA	NA	NA	NA		NA	NA	NA	NA	NA	NA
1	Col-0	2	P19	CCATGAAC	184545	0.00244698		55	82	1.5	67	fail		3e-05	4e-05	0.00281	fail		fail			fail	NA		NA	NA	NA	NA	NA	NA	NA		NA	NA	NA	NA	NA	NA
1	Col-0	2	P2	CTCTATCG	20833	0.000276236		3	3	1	4	fail		1e-05	0	0.00062	fail		fail			fail	NA		NA	NA	NA	NA	NA	NA	NA		NA	NA	NA	NA	NA	NA
1	Col-0	2	P20	CGTCCATT	123962	0.00164368		43	75	1.7	85	fail		2e-05	2e-05	0.00218	fail		fail			fail	NA		NA	NA	NA	NA	NA	NA	NA		NA	NA	NA	NA	NA	NA
1	Col-0	2	P21	ATCCACGA	158248	0.0020983		40	59	1.5	68	fail		2e-05	1e-05	0.00173	fail		fail			fail	NA		NA	NA	NA	NA	NA	NA	NA		NA	NA	NA	NA	NA	NA
1	Col-0	2	P22	TCGCTATC	108477	0.00143835		18	34	1.9	44	fail		2e-05	1e-05	0.00099	fail		fail			fail	NA		NA	NA	NA	NA	NA	NA	NA		NA	NA	NA	NA	NA	NA
1	Col-0	2	P23	GAGAAGGT	155554	0.00206257		30	48	1.6	66	fail		2e-05	2e-05	0.00206	fail		fail			fail	NA		NA	NA	NA	NA	NA	NA	NA		NA	NA	NA	NA	NA	NA
1	Col-0	2	P24	AATGGTCG	32317	0.000428509		3	3	1	2	fail		2e-05	2e-05	0.00063	fail		fail			fail	NA		NA	NA	NA	NA	NA	NA	NA		NA	NA	NA	NA	NA	NA
1	Col-0	2	P3	CATCTGCT	155094	0.00205647		36	76	2.1	103	fail		2e-05	2e-05	0.0024	fail		fail			fail	NA		NA	NA	NA	NA	NA	NA	NA		NA	NA	NA	NA	NA	NA
1	Col-0	2	P4	ACTCTCCA	8006	0.000106156		2	2	1	3	fail		0	0	9e-05	fail		fail			fail	NA		NA	NA	NA	NA	NA	NA	NA		NA	NA	NA	NA	NA	NA
1	Col-0	2	P5	CGCTGATA	195966	0.00259842		45	75	1.7	109	fail		8e-05	9e-05	0.00292	fail		fail			fail	NA		NA	NA	NA	NA	NA	NA	NA		NA	NA	NA	NA	NA	NA
1	Col-0	2	P6	CAGCATAC	124499	0.0016508		35	63	1.8	86	fail		3e-05	3e-05	0.00178	fail		fail			fail	NA		NA	NA	NA	NA	NA	NA	NA		NA	NA	NA	NA	NA	NA
1	Col-0	2	P7	TCGTCTGA	167146	0.00221628		32	47	1.5	50	fail		7e-05	2e-05	0.00189	fail		fail			fail	NA		NA	NA	NA	NA	NA	NA	NA		NA	NA	NA	NA	NA	NA
1	Col-0	2	P8	TACTCCAG	49996	0.000662924		4	4	1	2	fail		2e-05	3e-05	0.00078	fail		fail			fail	NA		NA	NA	NA	NA	NA	NA	NA		NA	NA	NA	NA	NA	NA
1	Col-0	2	P9	CACATGGT	354557	0.00470126		73	96	1.3	108	fail		5e-05	2e-05	0.00378	fail		fail			fail	NA		NA	NA	NA	NA	NA	NA	NA		NA	NA	NA	NA	NA	NA
1	Col-0	2	unassigned	N/A	3016964	0.0400036		NA	NA	NA	NA								fail			fail	NA		NA	NA	NA	NA	NA	NA	NA		NA	NA	NA	NA	NA	NA
1	Col-0	3	A1	ACGATCAG	76771	0.00128629		350	1114	3.2	185	pass		0.01696	0.02166	0.07288	pass		pass	pass	pass	pass	SN		0	104	0.00909091	93	0	403	0.00925926		26869	0.258762	30606	0.0958639	141922	0.01043
1	Col-0	3	A10	ACGGTACA	177368	0.00297178		1215	2831	2.3	745	pass		0.03682	0.04557	0.1432	pass		pass	pass	pass	pass	MN		0	953	0.0234869	835	0.0245399	4650	0.0107209		55540	0.284034	62275	0.124029	302117	0.0174077
1	Col-0	3	A11	CCTTGGAA	221513	0.00371142		1062	3062	2.9	615	pass		0.02276	0.02839	0.09389	pass		pass	pass	pass	pass	VN2		0	819	0.0169492	662	0.0292165	3546	0.0165473		34426	0.241943	39195	0.0865359	186909	0.029736
1	Col-0	3	A12	CTCGACTT	278698	0.00466955		2912	4920	1.7	3028	pass		0.05945	0.07311	0.22031	pass		pass	pass	pass	pass	Soma		0	3299	0.0231894	2775	0.023373	15099	0.0147626		87061	0.225183	99238	0.0645843	475443	0.0240119
1	Col-0	3	A13	ATCATGCG	90561	0.00151734		394	567	1.4	271	pass		0.02803	0.03562	0.11725	pass		pass	pass	pass	pass	GN		0	84	0.0114943	70	0.0140845	304	0.0314465		44094	0.253153	49872	0.0929633	232840	0.0137596
1	Col-0	3	A14	ACAACGTG	200046	0.00335175		1213	1637	1.3	1283	pass		0.06976	0.08691	0.25571	pass		pass	pass	pass	pass	GN		0	2229	0.0115157	1947	0.0134943	10296	0.00992506		102743	0.246507	116996	0.0880172	551341	0.0144455
1	Col-0	3	A15	TGTTCCGT	157546	0.00263966		643	1221	1.9	456	pass		0.04086	0.05141	0.15959	pass		pass	pass	pass	pass	SN		0	36	0.0277778	31	0	165	0.0115607		62211	0.266516	70118	0.0893377	328672	0.0153973
1	Col-0	3	A16	TGCTGTGA	253183	0.00424205		1098	3398	3.1	460	pass		0.01675	0.02117	0.07206	pass		pass	pass	pass	pass	VN2		0	55	0	48	0	211	0.0390625		26009	0.240747	29513	0.0975388	140684	0.0280651
1	Col-0	3	A17	ATTAGCCG	135313	0.00226715		847	2105	2.5	444	pass		0.03217	0.04018	0.13112	pass		pass	pass	pass	pass	SN		0	324	0.0146628	265	0.0108696	1477	0.00948767		49597	0.261364	55704	0.101517	261928	0.0126705
1	Col-0	3	A18	CCAAGTAG	125850	0.0021086		805	1754	2.2	352	pass		0.0273	0.03464	0.11919	pass		pass	pass	pass	pass	VN2		0	6	0	0	NA	6	0		43690	0.202387	49844	0.0721681	232294	0.0240497
1	Col-0	3	A19	CGATCGAT	277983	0.00465757		3060	4658	1.5	2858	pass		0.09414	0.11288	0.29267	pass		pass	pass	pass	pass	Soma		0	1059	0.0151274	902	0.0106952	5092	0.00819001		133384	0.212456	150359	0.0625647	695391	0.0192495
1	Col-0	3	A2	TGATAGGC	126357	0.0021171		745	1250	1.7	397	pass		0.03101	0.03886	0.12568	pass		pass	pass	pass	pass	MNtoVN		0	605	0.00290276	489	0.0111524	2556	0.00767888		47310	0.24277	53041	0.0917102	247935	0.0151685
1	Col-0	3	A20	AACTGAGG	147539	0.002472		1089	3955	3.6	418	pass		0.00088	0.00086	0.00348	fail		fail			fail	NA		NA	NA	NA	NA	NA	NA	NA		NA	NA	NA	NA	NA	NA
1	Col-0	3	A21	GATCTTGC	288350	0.00483127		2356	5822	2.5	1660	pass		0.16688	0.19787	0.47422	pass		pass	fail		fail	NA		NA	NA	NA	NA	NA	NA	NA		NA	NA	NA	NA	NA	NA
1	Col-0	3	A22	AGGTAGGA	95584	0.0016015		500	1048	2.1	272	pass		0.01684	0.02039	0.06711	pass		pass	pass	pass	pass	SN		0	1498	0.0124159	1316	0.0178881	6959	0.0134771		24711	0.238384	27686	0.0914775	125876	0.0225301
1	Col-0	3	A23	AGGATAGC	21792	0.000365122		10	10	1	3	fail		0	1e-05	0.00034	fail		fail			fail	NA		NA	NA	NA	NA	NA	NA	NA		NA	NA	NA	NA	NA	NA
1	Col-0	3	A24	TTCGCCAT	191071	0.00320137		912	1484	1.6	744	pass		0.0658	0.08171	0.23991	pass		pass	pass	pass	pass	GN		0	709	0.00611995	636	0.00550206	3401	0.00622891		95534	0.242287	109019	0.0855838	525713	0.0116717
1	Col-0	3	A3	TCGAGAGT	167646	0.00280889		1051	1602	1.5	854	pass		0.06842	0.08411	0.24671	pass		pass	pass	pass	pass	GN		0	572	0.00620155	490	0.00556586	2570	0.00768156		101219	0.242647	114039	0.0806203	531849	0.0124538
1	Col-0	3	A4	CATCCAAG	245083	0.00410633		3152	4870	1.5	3155	pass		0.10406	0.12382	0.33839	pass		pass	pass	pass	pass	Soma		0	2798	0.0176087	2462	0.0178571	13211	0.013573		148364	0.247375	166734	0.0851146	784101	0.0174998
1	Col-0	3	A5	CTAGCTCA	79895	0.00133863		19	28	1.5	31	fail		2e-05	1e-05	0.00129	fail		fail			fail	NA		NA	NA	NA	NA	NA	NA	NA		NA	NA	NA	NA	NA	NA
1	Col-0	3	A6	GTGAGACT	130362	0.0021842		1065	2440	2.3	440	pass		0.01767	0.02215	0.07822	pass		pass	pass	pass	pass	VN1		0	0	NA	0	NA	0	NA		28029	0.240101	31695	0.0989472	153350	0.019482
1	Col-0	3	A7	ATCGTCTC	122200	0.00204745		874	2440	2.8	446	pass		0.02164	0.02627	0.0877	pass		pass	pass	pass	pass	VNandSN		0	1887	0.0119427	1568	0.00759734	8309	0.0096745		31989	0.214815	36000	0.0739627	170698	0.0250823
1	Col-0	3	A8	CTGATGAG	135854	0.00227622		701	1538	2.2	347	pass		0.01523	0.0188	0.06147	pass		pass	pass	pass	pass	VN1		0	253	0	257	0.00716846	1190	0.00933126		22477	0.222147	25886	0.0912112	117495	0.0208904
1	Col-0	3	A9	TCGACAAG	96113	0.00161036		766	2042	2.7	263	pass		0.00924	0.01211	0.0411	fail		fail			fail	NA		NA	NA	NA	NA	NA	NA	NA		NA	NA	NA	NA	NA	NA
1	Col-0	3	B1	GAACGAAG	128065	0.00214571		1860	2647	1.4	1648	pass		0.06781	0.08366	0.23892	pass		pass	pass	pass	pass	Soma		0	623	0.00430416	591	0.00761035	3050	0.0115316		99477	0.17698	112164	0.052432	520814	0.0155429
1	Col-0	3	B10	TTACCGAC	131482	0.00220296		429	767	1.8	308	pass		0.02093	0.02534	0.08715	pass		pass	pass	pass	pass	GN		0	512	0.00701754	420	0.00867679	2256	0.00659794		31938	0.261799	35595	0.0915097	173550	0.0142095
1	Col-0	3	B11	TGTCAGTG	163605	0.00274118		794	1299	1.6	752	pass		0.03826	0.04699	0.1463	pass		pass	pass	fail	fail	NA		NA	NA	NA	NA	NA	NA	NA		NA	NA	NA	NA	NA	NA
1	Col-0	3	B12	ACCTTCGA	264830	0.00443719		826	2314	2.8	432	pass		0.02244	0.02791	0.09287	pass		pass	pass	pass	pass	VNandSN		0	7	0.142857	20	0.1	40	0		34300	0.200668	39084	0.0740014	187788	0.0276139
1	Col-0	3	B13	GACTACGA	198858	0.00333184		1646	2798	1.7	1211	pass		0.08397	0.10341	0.30312	pass		pass	fail		fail	NA		NA	NA	NA	NA	NA	NA	NA		NA	NA	NA	NA	NA	NA
1	Col-0	3	B14	ACGCTTCT	174675	0.00292666		1609	3059	1.9	1182	pass		0.07371	0.09168	0.26598	pass		pass	pass	pass	pass	MN		0	1452	0.011615	1277	0.0126263	6763	0.0110952		107352	0.236716	122295	0.0890981	585302	0.016223
1	Col-0	3	B15	TTACGTGC	95786	0.00160488		418	710	1.7	300	pass		0.01893	0.02381	0.07918	pass		pass	pass	pass	pass	GN		0	310	0.018018	267	0.0207612	1376	0.0142954		29151	0.266216	33037	0.115765	155917	0.0159244
1	Col-0	3	B16	GAGTAGAG	95505	0.00160017		463	808	1.7	221	pass		0.01634	0.0214	0.06947	pass		pass	pass	pass	pass	MN		0	10	0	8	0	41	0.0243902		25696	0.258251	29483	0.105198	132558	0.0171302
1	Col-0	3	B17	ACTGCTTG	163437	0.00273837		524	851	1.6	389	pass		0.03637	0.04443	0.14994	pass		pass	pass	pass	pass	VNandSN		0	202	0.0232558	191	0.0346535	1062	0.0132392		55547	0.256885	62688	0.0848961	294684	0.0144465
1	Col-0	3	B18	ATGCCTAG	233681	0.0039153		4295	6934	1.6	4046	pass		0.13295	0.16019	0.41092	pass		pass	pass	pass	pass	Soma		0	2532	0.0130005	2047	0.0122779	11339	0.0106617		187862	0.227878	213158	0.0679424	996935	0.0200221
1	Col-0	3	B19	GCCTATGT	307862	0.00515819		2367	3933	1.7	2395	pass		0.09564	0.11573	0.31203	pass		pass	pass	pass	pass	GN		0	2481	0.0110882	2142	0.0146972	11294	0.0107625		137136	0.254819	154239	0.10399	723298	0.0158975
1	Col-0	3	B2	AGGCAATG	127386	0.00213434		589	1062	1.8	351	pass		0.03246	0.04048	0.12798	pass		pass	pass	pass	pass	GN		0	805	0.00770925	714	0.011236	3896	0.00780379		48824	0.213373	55536	0.0801554	258286	0.0143924
1	Col-0	3	B20	CAACTCCA	230949	0.00386952		1294	4128	3.2	826	pass		0.05408	0.06698	0.20084	pass		pass	pass	pass	pass	SN		0	1167	0.0100503	1042	0.0144928	5661	0.010323		79228	0.273437	89146	0.0992848	431565	0.0140024
1	Col-0	3	B21	GTACCACA	256195	0.00429251		1770	3015	1.7	1316	pass		0.12796	0.15401	0.39995	pass		pass	pass	pass	pass	VNandSN		0	2417	0.00792976	2043	0.0128726	11096	0.0117838		179193	0.254363	202738	0.0944316	956165	0.0149379
1	Col-0	3	B22	AAGTCCTC	27074	0.000453621		6	6	1	3	fail		1e-05	0	0.0006	fail		fail			fail	NA		NA	NA	NA	NA	NA	NA	NA		NA	NA	NA	NA	NA	NA
1	Col-0	3	B23	TAGTGGTG	64064	0.00107338		13	13	1	11	fail		2e-05	1e-05	0.00083	fail		fail			fail	NA		NA	NA	NA	NA	NA	NA	NA		NA	NA	NA	NA	NA	NA
1	Col-0	3	B24	GTCGATTG	152416	0.00255371		692	1276	1.8	436	pass		0.04406	0.05547	0.17141	pass		pass	pass	pass	pass	SN		0	704	0.00480192	617	0.00542005	3408	0.00554855		66399	0.224157	74577	0.0775438	340573	0.0117973
1	Col-0	3	B3	ACCTAGAC	139278	0.00233359		589	2145	3.6	344	pass		0.02422	0.03049	0.10138	pass		pass	pass	pass	pass	SN		0	3	0	2	0	9	0		38031	0.272173	42595	0.0937117	205193	0.0105744
1	Col-0	3	B4	TCACCTAG	166589	0.00279118		844	2578	3.1	512	pass		0.01768	0.02261	0.07757	pass		pass	pass	pass	pass	VN3		0	0	NA	0	NA	0	NA		28119	0.230298	31906	0.0881445	153355	0.0284424
1	Col-0	3	B5	TACGACGT	76659	0.00128441		982	1935	2	432	pass		0.01965	0.02506	0.09002	pass		pass	pass	pass	pass	VN1		0	584	0.0106545	532	0.00499168	2739	0.0113258		31159	0.272829	35719	0.110552	168740	0.018807
1	Col-0	3	B6	CATACGGA	103060	0.00172676		706	1485	2.1	330	pass		0.0252	0.03221	0.10962	pass		pass	pass	pass	pass	VN3		0	1	1	1	1	1	0		40529	0.201023	45828	0.0695092	214473	0.0214411
1	Col-0	3	B7	TTGAGCTC	167234	0.00280198		967	1502	1.6	511	pass		0.06626	0.08064	0.23912	pass		pass	pass	pass	pass	MNtoVN		0	0	NA	0	NA	0	NA		97690	0.238214	110230	0.0855238	502339	0.0123048
1	Col-0	3	B8	GTCATCGT	184585	0.0030927		967	1584	1.6	791	pass		0.05254	0.06353	0.18692	pass		pass	pass	pass	pass	GN		0	1331	0.00943396	1124	0.0125	5894	0.0114586		75833	0.255559	85156	0.0870028	394801	0.0138994
1	Col-0	3	B9	AGTACACG	106757	0.0017887		861	2247	2.6	384	pass		0.01578	0.01941	0.06716	pass		pass	pass	pass	pass	VN2		0	953	0.0128676	875	0.0128079	4518	0.0114585		23841	0.224424	26830	0.0849114	127879	0.0236665
1	Col-0	3	C1	GTAGCGTA	129464	0.00216915		700	932	1.3	501	pass		0.07069	0.08634	0.25317	pass		pass	pass	pass	pass	GN		0	1402	0.00912721	1198	0.00792602	6297	0.0113956		103355	0.22228	116958	0.077465	539600	0.0109449
1	Col-0	3	C10	GTCAGTCA	165756	0.00277722		1098	1968	1.8	682	pass		0.06022	0.07559	0.22921	pass		pass	pass	pass	pass	MN		0	37	0.027027	31	0.0322581	241	0.0123967		90504	0.249951	103264	0.0911847	486374	0.0137623
1	Col-0	3	C11	GCTCAGTT	151595	0.00253996		792	1229	1.6	539	pass		0.07834	0.09602	0.27139	pass		pass	pass	pass	pass	GN		0	79	0	79	0.0116279	379	0.0176768		114588	0.186926	130046	0.0562799	588960	0.0122122
1	Col-0	3	C12	CACGTCTA	137964	0.00231157		663	1231	1.9	504	pass		0.02814	0.03556	0.11194	pass		pass	pass	pass	pass	SN		0	1580	0.0112635	1403	0.0193861	7395	0.00977268		41915	0.217973	47322	0.0632363	226220	0.0150612
1	Col-0	3	C13	GTCCTAAG	130868	0.00219268		826	1158	1.4	668	pass		0.06132	0.07567	0.22331	pass		pass	pass	pass	pass	GN		0	2838	0.0125399	2453	0.0119105	13151	0.0102817		90603	0.237129	101546	0.0831785	467622	0.0124224
1	Col-0	3	C14	AATTCCGG	129214	0.00216496		955	2301	2.4	439	pass		0.02467	0.03041	0.10599	pass		pass	pass	pass	pass	VN3		0	0	NA	0	NA	0	NA		38610	0.212986	43722	0.0786617	207138	0.023099
1	Col-0	3	C15	TATGGCAC	93575	0.00156784		351	631	1.8	301	pass		0.02645	0.03337	0.09771	pass		pass	pass	pass	pass	GN		0	636	0.00857143	538	0.00681431	2842	0.00882641		38939	0.223498	44211	0.0756417	203211	0.0135517
1	Col-0	3	C16	TCTAGGAG	134890	0.00226006		716	1190	1.7	414	pass		0.03558	0.04427	0.14005	pass		pass	pass	pass	pass	MN		0	4	0	9	0	34	0.0588235		54666	0.254225	61803	0.0960927	281255	0.0152814
1	Col-0	3	C17	TCGGATTC	125438	0.0021017		1235	2459	2	655	pass		0.07995	0.09905	0.27619	pass		pass	pass	pass	pass	VNandSN		0	565	0.0136986	438	0.00828157	2595	0.0106897		117725	0.205782	133137	0.0710416	604704	0.0144794
1	Col-0	3	C18	ATCCGTTG	131036	0.00219549		916	2309	2.5	307	pass		0.01296	0.01608	0.05661	pass		pass	pass	pass	pass	VN1to2		0	116	0.015873	80	0.0238095	529	0.00829187		20523	0.22821	22901	0.0866465	108073	0.0242167
1	Col-0	3	C19	AACAGCGA	90815	0.00152159		728	1737	2.4	370	pass		0.01582	0.01945	0.06548	pass		pass	pass	pass	pass	VN1		0	1039	0.00928074	889	0.00899281	4525	0.0109349		23697	0.24854	26998	0.096336	127477	0.0187966
1	Col-0	3	C2	CAGGTAAG	34813	0.000583287		7	7	1	4	fail		1e-05	0	0.00069	fail		fail			fail	NA		NA	NA	NA	NA	NA	NA	NA		NA	NA	NA	NA	NA	NA
1	Col-0	3	C20	GATAGCCA	46498	0.000779068		9	10	1.1	5	fail		0	1e-05	0.00062	fail		fail			fail	NA		NA	NA	NA	NA	NA	NA	NA		NA	NA	NA	NA	NA	NA
1	Col-0	3	C21	CCAACGAA	93543	0.0015673		985	1503	1.5	850	pass		0.0275	0.03301	0.09497	pass		pass	pass	pass	pass	Soma		0	1647	0.0131455	1417	0.0146183	7629	0.0104963		39111	0.22577	43746	0.0640859	210544	0.0203611
1	Col-0	3	C22	TATGACCG	154164	0.002583		674	1321	2	396	pass		0.03207	0.0409	0.12803	pass		pass	pass	pass	pass	GN		1	11	0.272727	3	0.333333	29	0.37931		49622	0.205178	56539	0.0850669	263560	0.0135813
1	Col-0	3	C23	CAGTGCTT	147724	0.0024751		1548	2782	1.8	1335	pass		0.05748	0.07037	0.21275	pass		pass	pass	fail	fail	NA		NA	NA	NA	NA	NA	NA	NA		NA	NA	NA	NA	NA	NA
1	Col-0	3	C24	CGATTGGA	162743	0.00272674		914	2132	2.3	366	pass		0.02044	0.0248	0.08269	pass		pass	pass	pass	pass	VN1to2		0	140	0.00684932	122	0.00793651	715	0.00821918		31027	0.222001	34839	0.079012	159713	0.0207653
1	Col-0	3	C3	AGAGTCCA	145106	0.00243123		616	1042	1.7	326	pass		0.03764	0.04547	0.14509	pass		pass	pass	pass	pass	GN		0	773	0.015873	706	0.0175439	3788	0.00839748		55800	0.228631	62570	0.0978941	289383	0.0128671
1	Col-0	3	C4	GTATCGAG	145499	0.00243782		946	3322	3.5	566	pass		0.02285	0.0277	0.08749	pass		pass	pass	pass	pass	VN4		0	2084	0.0104518	1816	0.0076599	9792	0.00927975		33060	0.215942	37020	0.073145	169427	0.0262157
1	Col-0	3	C5	GCTACTCT	198634	0.00332809		3423	5103	1.5	3477	pass		0.11365	0.13663	0.35432	pass		pass	fail		fail	NA		NA	NA	NA	NA	NA	NA	NA		NA	NA	NA	NA	NA	NA
1	Col-0	3	C6	TTCACGGA	161397	0.00270419		1242	2646	2.1	734	pass		0.07282	0.08869	0.26397	pass		pass	pass	pass	pass	SN		0	1115	0.0228445	992	0.0154723	5202	0.0152115		106119	0.248525	120796	0.0772433	564988	0.0135536
1	Col-0	3	C7	CTCTGGAT	78036	0.00130748		157	381	2.4	59	fail		0.00027	0.00028	0.00175	fail		fail			fail	NA		NA	NA	NA	NA	NA	NA	NA		NA	NA	NA	NA	NA	NA
1	Col-0	3	C8	GAGCTCTA	204325	0.00342344		1295	2306	1.8	791	pass		0.07125	0.08617	0.25167	pass		pass	pass	pass	pass	MN		0	358	0.0205656	290	0.0286624	1590	0.0151176		103851	0.238281	117380	0.0912266	549823	0.014072
1	Col-0	3	C9	AGATCGTC	95532	0.00160063		644	1179	1.8	307	pass		0.02743	0.03419	0.1131	pass		pass	pass	pass	pass	VN2		0	298	0.0123077	299	0.00949367	1526	0.0136337		43048	0.185768	48329	0.0649492	219978	0.019739
1	Col-0	3	D1	ATACGCAG	92003	0.0015415		375	746	2	256	pass		0.01568	0.02021	0.06925	pass		pass	pass	pass	pass	VNandSN		0	476	0.00188324	382	0.00952381	2035	0.0110035		24443	0.245846	27908	0.0744459	133778	0.0145599
1	Col-0	3	D10	AAGGAGAC	110773	0.00185599		889	2467	2.8	426	pass		0.01645	0.02051	0.06935	pass		pass	pass	pass	pass	VN2		0	336	0.0279188	259	0.0162866	1453	0.013986		25450	0.223105	28937	0.080532	135920	0.0269921
1	Col-0	3	D11	TTGGTGCA	168555	0.00282412		1714	5205	3	1107	pass		0.03093	0.03937	0.12645	pass		pass	pass	pass	pass	VN1		0	314	0.0111421	296	0.0030303	1593	0.00989555		47990	0.215655	54371	0.0783172	252778	0.0241806
1	Col-0	3	D12	TGTCGACT	160914	0.00269609		1881	2858	1.5	1780	pass		0.05233	0.06427	0.18998	pass		pass	pass	pass	pass	Soma		0	2983	0.0173201	2553	0.0139373	13439	0.0136768		75824	0.216021	85842	0.0924837	401425	0.020725
1	Col-0	3	D13	CCTGTCAA	141127	0.00236457		1048	1644	1.6	1037	pass		0.02688	0.03259	0.10999	pass		pass	pass	fail	fail	NA		NA	NA	NA	NA	NA	NA	NA		NA	NA	NA	NA	NA	NA
1	Col-0	3	D14	TCAATCCG	121073	0.00202856		1274	3702	2.9	865	pass		0.02682	0.03295	0.11168	pass		pass	pass	pass	pass	VN4		1	42	0.0666667	31	0.03125	156	0.0240964		41887	0.201147	46680	0.0667917	223446	0.0237032
1	Col-0	3	D15	CTATGCCT	222492	0.00372783		2105	8759	4.2	1200	pass		0.08424	0.10178	0.28583	pass		pass	pass	pass	pass	SN		0	2018	0.0163759	1720	0.0184023	9598	0.0112892		120568	0.245616	135660	0.079389	647443	0.0153143
1	Col-0	3	D16	GACTTGTG	400320	0.00670731		4120	6801	1.7	4251	pass		0.16331	0.19474	0.46398	pass		pass	fail		fail	NA		NA	NA	NA	NA	NA	NA	NA		NA	NA	NA	NA	NA	NA
1	Col-0	3	D17	TTCGGCTA	161643	0.00270831		880	1188	1.4	795	pass		0.07401	0.0911	0.27016	pass		pass	pass	pass	pass	GN		0	144	0.013245	124	0.00775194	647	0.00730994		109523	0.234475	123560	0.0741082	584414	0.0114623
1	Col-0	3	D18	CCGATGTA	162647	0.00272513		236	272	1.2	213	fail		0.01785	0.02284	0.08097	pass		fail			fail	NA		NA	NA	NA	NA	NA	NA	NA		NA	NA	NA	NA	NA	NA
1	Col-0	3	D19	ACCGACAA	198817	0.00333115		2008	6262	3.1	1124	pass		0.03103	0.0374	0.1204	pass		pass	pass	pass	pass	MNtoVN		0	1478	0.0132184	1227	0.010274	6707	0.0103106		45663	0.268445	50547	0.115397	247157	0.0185518
1	Col-0	3	D2	GCGTTAGA	169083	0.00283296		3780	5212	1.4	3394	pass		0.0502	0.06053	0.20435	pass		pass	pass	pass	pass	Soma		1	502	0.111927	399	0.0804598	2238	0.0835022		77294	0.338136	86387	0.211772	387198	0.114922
1	Col-0	3	D20	TAGGAGCT	78321	0.00131226		69	125	1.8	42	fail		0.001	0.00093	0.00266	fail		fail			fail	NA		NA	NA	NA	NA	NA	NA	NA		NA	NA	NA	NA	NA	NA
1	Col-0	3	D21	CGTAGATG	131968	0.00221111		756	2316	3.1	275	pass		5e-05	2e-05	0.0014	fail		fail			fail	NA		NA	NA	NA	NA	NA	NA	NA		NA	NA	NA	NA	NA	NA
1	Col-0	3	D22	CAACGAGT	139470	0.0023368		812	1763	2.2	613	pass		0.02006	0.02279	0.07264	pass		pass	pass	pass	pass	GN		0	1950	0.0143023	1681	0.0143603	9307	0.0123925		27940	0.232597	30070	0.0966182	146776	0.0233582
1	Col-0	3	D23	CTGTATGC	245177	0.00410791		3060	6859	2.2	2789	pass		0.10655	0.13038	0.33005	pass		pass	pass	pass	pass	SN		0	3337	0.0111723	2829	0.0134823	15068	0.0110425		150355	0.201792	171337	0.0616363	784085	0.0143286
1	Col-0	3	D24	TGTGTCAG	56986	0.000954793		5	5	1	6	fail		2e-05	0	0.00071	fail		fail			fail	NA		NA	NA	NA	NA	NA	NA	NA		NA	NA	NA	NA	NA	NA
1	Col-0	3	D3	AAGACCGT	114174	0.00191297		939	2476	2.6	435	pass		0.01763	0.02247	0.07654	pass		pass	pass	pass	pass	VN1to2		0	2	0	1	0	14	0		27497	0.232388	31799	0.0961399	149605	0.0231007
1	Col-0	3	D4	TTGCGAGA	122195	0.00204736		360	654	1.8	279	pass		0.02478	0.03114	0.09967	pass		pass	pass	pass	pass	VNandSN		0	5	0	4	0.25	14	0.214286		37913	0.259717	42622	0.0933845	200181	0.011968
1	Col-0	3	D5	CTCCAATC	92839	0.00155551		506	834	1.6	233	pass		0.02085	0.02441	0.08814	pass		pass	pass	pass	pass	MNtoVN		0	763	0.0149425	647	0.013245	3391	0.0063955		31378	0.200164	34742	0.0716879	162720	0.0200881
1	Col-0	3	D6	ACACCGAT	180121	0.0030179		2156	6775	3.1	1292	pass		0.05818	0.07231	0.22248	pass		pass	pass	pass	pass	VN1to2		0	1063	0.0202265	868	0.0153994	4907	0.0121065		86685	0.215307	98793	0.0792819	470035	0.0225219
1	Col-0	3	D7	TCTGGACA	261234	0.00437694		2154	5760	2.7	1388	pass		0.08533	0.10292	0.29081	pass		pass	pass	pass	pass	MN		0	455	0.00826446	364	0.0182768	2068	0.00638395		123287	0.259453	139631	0.0964614	658168	0.0141249
1	Col-0	3	D8	CGTATCTC	152419	0.00255376		521	765	1.5	443	pass		0.03876	0.04678	0.14736	pass		pass	pass	pass	pass	GN		0	1	0	2	0	23	0.0869565		58304	0.251346	65087	0.0836	304583	0.0114181
1	Col-0	3	D9	AACACTGG	252966	0.00423841		2032	3503	1.7	1888	pass		0.08923	0.10653	0.29373	pass		pass	pass	pass	pass	SN		0	1131	0.00593472	980	0.0111206	5299	0.00981496		127275	0.242918	143267	0.0789873	672768	0.0145399
1	Col-0	3	E1	GATCAAGG	43129	0.000722621		22	28	1.3	8	fail		0.00027	0.0003	0.00155	fail		fail			fail	NA		NA	NA	NA	NA	NA	NA	NA		NA	NA	NA	NA	NA	NA
1	Col-0	3	E10	TCAGACAC	126906	0.00212629		426	1146	2.7	237	pass		0.01324	0.01698	0.05897	pass		pass	pass	pass	pass	GN		0	130	0.0367647	107	0.0185185	548	0.0105448		20661	0.235362	23584	0.0886944	115829	0.0286727
1	Col-0	3	E11	AATGACGC	128833	0.00215858		1541	4730	3.1	726	pass		0.0346	0.04232	0.13206	pass		pass	pass	pass	pass	VNandSN		0	1242	0.010828	1077	0.0112528	5804	0.0121229		50570	0.201762	56936	0.0715984	268162	0.0207737
1	Col-0	3	E12	CGAAGTCA	152052	0.00254761		1555	3895	2.5	742	pass		0.04361	0.05396	0.1675	pass		pass	pass	pass	pass	SN		0	2555	0.0133833	2146	0.0162095	11440	0.0118196		64116	0.248894	72791	0.0971583	345879	0.0147797
1	Col-0	3	E13	TACCGGAT	151376	0.00253629		853	2013	2.4	379	pass		0.03404	0.04167	0.13638	pass		pass	pass	pass	pass	VN2		0	214	0.039823	210	0.0133929	983	0.0120706		51307	0.207947	57611	0.0715145	272785	0.0202809
1	Col-0	3	E14	GTGATCCA	110755	0.00185569		638	994	1.6	387	pass		0.04192	0.05239	0.17001	pass		pass	pass	pass	pass	GN		0	1530	0.0109034	1309	0.0108565	6921	0.00984996		63946	0.232057	71994	0.0919314	350638	0.015408
1	Col-0	3	E15	TTGCAACG	203205	0.00340467		2478	4306	1.7	2564	pass		0.0945	0.11362	0.3103	pass		pass	pass	fail	fail	NA		NA	NA	NA	NA	NA	NA	NA		NA	NA	NA	NA	NA	NA
1	Col-0	3	E16	ACTGGTGT	182406	0.00305619		1723	2582	1.5	1829	pass		0.03895	0.04767	0.14974	pass		pass	pass	pass	pass	Soma		0	935	0.019962	805	0.0172043	4262	0.0119724		58020	0.230839	64642	0.0735452	300368	0.0266805
1	Col-0	3	E17	CACTTCAC	75225	0.00126039		758	2019	2.7	372	pass		0.01162	0.01534	0.05497	pass		pass	pass	pass	pass	VN3		0	2	0	3	0	11	0		18915	0.222307	21893	0.0857644	107809	0.0271133
1	Col-0	3	E18	CTAACCTG	137422	0.00230249		864	1817	2.1	504	pass		0.03233	0.0393	0.13232	pass		pass	pass	pass	pass	MNtoVN		0	45	0.0212766	35	0	251	0.0153846		49424	0.254142	55467	0.0999519	269653	0.0151498
1	Col-0	3	E19	TAGCCATG	180866	0.00303039		1319	2494	1.9	1044	pass		0.04503	0.05421	0.16715	pass		pass	pass	pass	pass	VN2		0	1143	0.0152395	1002	0.014975	5299	0.0105445		65912	0.237001	73916	0.0949961	345432	0.0191978
1	Col-0	3	E2	ACAAGCTC	111435	0.00186708		550	977	1.8	387	pass		0.03288	0.04107	0.13707	pass		pass	pass	pass	pass	GN		0	1632	0.0094162	1431	0.0110876	7605	0.0110294		49887	0.24027	56580	0.0946648	270595	0.0141638
1	Col-0	3	E20	AGCCAACT	143269	0.00240045		1320	4165	3.2	664	pass		0.01488	0.01842	0.06351	pass		pass	pass	pass	pass	VN1		0	1063	0.00724055	910	0.012093	4900	0.0115897		22065	0.290552	25006	0.127262	123422	0.0205152
1	Col-0	3	E21	ACAGGCAT	73928	0.00123865		588	1523	2.6	170	pass		0.0015	0.00185	0.00645	fail		fail			fail	NA		NA	NA	NA	NA	NA	NA	NA		NA	NA	NA	NA	NA	NA
1	Col-0	3	E22	CCAGTTGA	204515	0.00342662		1436	6120	4.3	927	pass		0.02879	0.03621	0.11722	pass		pass	pass	pass	pass	VNandSN		0	1090	0.0101089	942	0.010929	4931	0.00960055		42914	0.241461	49393	0.101804	235284	0.0277654
1	Col-0	3	E23	AGGTGTTG	102728	0.00172119		675	999	1.5	382	pass		0.04931	0.06121	0.18374	pass		pass	pass	pass	pass	GN		0	0	NA	0	NA	0	NA		74351	0.228982	83390	0.0732697	362610	0.0135194
1	Col-0	3	E24	AAGTGCAG	130818	0.00219184		1377	3326	2.4	522	pass		0.02634	0.03278	0.10642	pass		pass	pass	pass	pass	VN1		0	1752	0.00642123	1571	0.00836431	8078	0.00820503		38766	0.207119	43884	0.0786368	201431	0.0181506
1	Col-0	3	E3	TCTTCGAC	86920	0.00145633		170	205	1.2	94	fail		0.00577	0.00719	0.02838	fail		fail			fail	NA		NA	NA	NA	NA	NA	NA	NA		NA	NA	NA	NA	NA	NA
1	Col-0	3	E4	GAACCTTC	158525	0.00265607		1487	3867	2.6	828	pass		0.04542	0.0555	0.17281	pass		pass	pass	pass	pass	MN		0	1822	0.0121359	1569	0.00914913	8309	0.0122243		66933	0.269362	75322	0.107983	357679	0.0150987
1	Col-0	3	E5	ATCGTGGT	109568	0.0018358		948	1393	1.5	731	pass		0.04347	0.05269	0.16285	pass		pass	pass	pass	pass	GN		0	1361	0.0127833	1177	0.0160858	5976	0.0102339		64443	0.188827	71588	0.0531179	327298	0.0135029
1	Col-0	3	E6	AGCGAGAT	204752	0.00343059		1374	2549	1.9	887	pass		0.10528	0.12695	0.34411	pass		pass	pass	pass	pass	SN		0	1666	0.0142518	1474	0.00889587	7704	0.00822001		149723	0.232572	168535	0.071321	783775	0.0110171
1	Col-0	3	E7	CGGTAATC	27585	0.000462183		35	44	1.3	16	fail		0.00242	0.00269	0.01145	fail		fail			fail	NA		NA	NA	NA	NA	NA	NA	NA		NA	NA	NA	NA	NA	NA
1	Col-0	3	E8	CCGTAACT	162087	0.00271575		854	2113	2.5	553	pass		0.02929	0.03583	0.1185	pass		pass	pass	pass	pass	VNandSN		0	1031	0.00989283	918	0.0110294	4869	0.010989		43445	0.189916	48889	0.068116	234652	0.0261152
1	Col-0	3	E9	AGTTGTGC	86229	0.00144476		738	1455	2	324	pass		0.0252	0.03116	0.10199	pass		pass	pass	pass	pass	VN2		0	627	0.023224	585	0.0208644	2971	0.0133018		38908	0.20488	43222	0.0713435	196527	0.014264
1	Col-0	3	F1	GTTGCTGT	144172	0.00241558		2305	3434	1.5	2148	pass		0.05712	0.0704	0.21161	pass		pass	pass	pass	pass	Soma		0	866	0.010101	747	0.00566251	3838	0.00938757		85246	0.217428	95643	0.0835767	439490	0.0214261
1	Col-0	3	F10	CACAGACT	187711	0.00314507		1080	2847	2.6	830	pass		0.04323	0.05354	0.16819	pass		pass	pass	pass	pass	VNandSN		0	1420	0.0130533	1221	0.015082	6670	0.0119541		64187	0.273077	72997	0.105058	350483	0.0142909
1	Col-0	3	F11	AGTGACCT	108090	0.00181103		865	2571	3	360	pass		0.01512	0.01861	0.06379	pass		pass	pass	pass	pass	VNandSN		0	412	0.0244444	328	0.00560224	1899	0.00925024		22853	0.196264	25953	0.0669592	120850	0.0264303
1	Col-0	3	F12	TCGAACCT	160843	0.0026949		1051	3248	3.1	595	pass		0.02238	0.02763	0.09598	pass		pass	pass	pass	pass	VN1to2		0	236	0.0155039	200	0.00480769	1031	0.00792254		34515	0.225749	38942	0.084076	192257	0.026085
1	Col-0	3	F13	CGAATTGC	119262	0.00199822		1799	3131	1.7	1582	pass		0.02447	0.03057	0.10536	pass		pass	pass	pass	pass	SN		0	727	0.0109223	647	0.00810811	3528	0.0118197		38397	0.247394	43349	0.0747253	208298	0.0129003
1	Col-0	3	F14	GCATAGTC	107616	0.00180309		812	1735	2.1	422	pass		0.02686	0.03253	0.10792	pass		pass	pass	pass	pass	VN1		0	340	0.0383562	275	0.0135135	1682	0.0191571		40257	0.23088	44857	0.0761572	213959	0.0151551
1	Col-0	3	F15	CAAGAAGC	124565	0.00208707		530	1828	3.4	282	pass		0.02012	0.02452	0.08008	pass		pass	pass	pass	pass	SN		0	758	0.0131108	687	0.00521512	3715	0.00985103		29894	0.270719	33140	0.0907434	156738	0.0162869
1	Col-0	3	F16	CTCCTGAA	354114	0.00593314		6850	11763	1.7	7662	pass		0.11985	0.14385	0.38574	pass		pass	pass	pass	pass	Soma		0	1156	0.0185048	1019	0.0243493	5171	0.0169907		170217	0.251774	192585	0.0884181	929750	0.0273042
1	Col-0	3	F17	CACCAGTT	126724	0.00212324		600	1353	2.3	271	pass		0.0146	0.01886	0.06672	pass		pass	pass	pass	pass	VN1to2		0	3	0.666667	7	0	18	0.166667		23608	0.224677	26943	0.0867797	131444	0.0216063
1	Col-0	3	F18	AACGCACA	161878	0.00271225		980	1715	1.8	712	pass		0.05832	0.07223	0.22164	pass		pass	pass	pass	pass	MN		0	779	0.0243094	690	0.0185874	3561	0.0241111		86132	0.264072	98081	0.113028	471352	0.0367517
1	Col-0	3	F19	GTATTCCG	200749	0.00336352		1502	3909	2.6	807	pass		0.04197	0.05143	0.1588	pass		pass	pass	pass	pass	MNtoVN		0	1177	0.0164051	990	0.00764656	5514	0.00800121		62257	0.257593	69992	0.102233	327563	0.0158955
1	Col-0	3	F2	CTAGGTTG	233717	0.0039159		2903	4264	1.5	3218	pass		0.10514	0.12775	0.33788	pass		pass	pass	pass	pass	Soma		0	1965	0.0185676	1678	0.0180856	8816	0.0138644		149499	0.213626	170060	0.0640076	774154	0.0174588
1	Col-0	3	F20	TAGTCTCG	268087	0.00449176		2244	3361	1.5	2091	pass		0.10891	0.13255	0.35191	pass		pass	pass	pass	pass	GN		0	26	0.0384615	19	0.0526316	101	0.0280374		156436	0.269355	176938	0.0986812	819799	0.0136776
1	Col-0	3	F21	TTCGAAGC	153618	0.00257385		1004	2016	2	519	pass		0.0412	0.05147	0.16534	pass		pass	pass	pass	pass	GN		0	403	0.00465116	352	0.0209424	1770	0.00840336		62287	0.238924	71095	0.107247	334185	0.018311
1	Col-0	3	F22	ACTCTGAG	159827	0.00267788		1000	3065	3.1	514	pass		0.01761	0.02224	0.07313	pass		pass	pass	pass	pass	VN3		0	554	0.0143312	507	0.0223368	2532	0.0142957		26443	0.226058	30303	0.0878438	141927	0.029984
1	Col-0	3	F23	AGACCTTG	125032	0.0020949		289	451	1.6	195	fail		0.01116	0.01313	0.04646	fail		fail			fail	NA		NA	NA	NA	NA	NA	NA	NA		NA	NA	NA	NA	NA	NA
1	Col-0	3	F24	GTTATGGC	50189	0.00084091		7	7	1	6	fail		1e-05	0	0.00112	fail		fail			fail	NA		NA	NA	NA	NA	NA	NA	NA		NA	NA	NA	NA	NA	NA
1	Col-0	3	F3	AGAACCAG	136864	0.00229314		829	2232	2.7	353	pass		0.01638	0.02051	0.06904	pass		pass	pass	pass	pass	VN2		0	281	0.00334448	261	0	1284	0.0092068		24902	0.2169	28525	0.0890953	134197	0.0262695
1	Col-0	3	F4	GTGTCCTT	248901	0.0041703		1537	2782	1.8	1176	pass		0.11763	0.14302	0.37532	pass		pass	pass	pass	pass	MN		0	3250	0.0104582	2804	0.00711538	15065	0.00894297		167932	0.21366	190412	0.0738482	874256	0.014129
1	Col-0	3	F5	GATGTCGA	33953	0.000568878		64	80	1.2	32	fail		0.00153	0.00168	0.00753	fail		fail			fail	NA		NA	NA	NA	NA	NA	NA	NA		NA	NA	NA	NA	NA	NA
1	Col-0	3	F6	TACCTGCA	206298	0.0034565		3291	6803	2.1	3081	pass		0.06916	0.08343	0.2348	pass		pass	pass	pass	pass	Soma		0	3201	0.0186472	2681	0.0138139	14715	0.012171		99072	0.238395	111680	0.0821842	541650	0.0184737
1	Col-0	3	F7	AGGAGGTT	205905	0.00344991		1716	4205	2.5	978	pass		0.07118	0.08815	0.24434	pass		pass	pass	pass	pass	MN		0	2619	0.0153883	2286	0.0142593	11998	0.0103751		103163	0.238609	116251	0.0825557	530600	0.0133043
1	Col-0	3	F8	CCTTAGGT	319873	0.00535943		3058	7475	2.4	2562	pass		0.06081	0.07505	0.21511	pass		pass	pass	pass	pass	Soma		0	1865	0.0156627	1586	0.0152636	8523	0.0122124		87973	0.230675	99918	0.07538	463761	0.0208204
1	Col-0	3	F9	AATCGCTG	162648	0.00272515		1190	4898	4.1	608	pass		0.02299	0.0286	0.09494	pass		pass	pass	pass	pass	VN5		0	396	0.0230415	372	0.00729927	2075	0.0146536		35772	0.206376	39864	0.0726351	187213	0.0242684
1	Col-0	3	G1	CAGTCACA	20433	0.000342352		26	34	1.3	18	fail		0.00038	0.00047	0.00226	fail		fail			fail	NA		NA	NA	NA	NA	NA	NA	NA		NA	NA	NA	NA	NA	NA
1	Col-0	3	G10	AACACCAC	198956	0.00333348		2214	6685	3	1207	pass		0.07841	0.09664	0.27584	pass		pass	pass	pass	pass	SN		0	1535	0.00829876	1308	0.013269	6945	0.00977686		113094	0.254949	128676	0.0955192	619013	0.0168075
1	Col-0	3	G11	AACAACCG	119056	0.00199477		1075	3089	2.9	609	pass		0.02121	0.02623	0.08549	pass		pass	pass	pass	pass	MNtoVN		0	1726	0.0202066	1478	0.0186239	7987	0.0121172		31087	0.267097	35135	0.115644	169401	0.0177486
1	Col-0	3	G12	GTAAGCAC	191176	0.00320313		1810	6104	3.4	1129	pass		0.06711	0.08324	0.24461	pass		pass	pass	pass	pass	VN4		0	526	0.0167224	433	0.0303644	2358	0.0139728		99057	0.195532	112558	0.0633435	531227	0.0172797
1	Col-0	3	G13	ACCTCAGT	161371	0.00270375		2038	3058	1.5	1877	pass		0.08572	0.10515	0.29415	pass		pass	pass	pass	pass	Soma		0	914	0.0123574	787	0.0227027	4239	0.0123883		123878	0.224298	140515	0.0682499	660156	0.019074
1	Col-0	3	G14	GTCCTTGA	152761	0.00255949		774	1635	2.1	404	pass		0.03814	0.04648	0.15307	pass		pass	pass	pass	pass	VNandSN		0	2572	0.00948475	2234	0.00900901	12019	0.0085289		56762	0.242967	63943	0.075064	303954	0.014111
1	Col-0	3	G15	CGTCTTCA	176489	0.00295705		1112	1700	1.5	728	pass		0.09143	0.11012	0.31111	pass		pass	pass	pass	pass	MN		0	1683	0.0133517	1441	0.0117962	7707	0.00930703		132237	0.242551	148325	0.0856118	689126	0.0128955
1	Col-0	3	G16	CAGGTTCA	163631	0.00274162		592	955	1.6	415	pass		0.0395	0.04828	0.15578	pass		pass	pass	pass	pass	GN		0	2	0	4	0	9	0		60247	0.271072	67692	0.105073	323053	0.0134861
1	Col-0	3	G17	TGCGTAAC	95106	0.00159349		552	921	1.7	313	pass		0.03368	0.04148	0.13202	pass		pass	pass	pass	pass	VNandSN		0	2739	0.0128854	2377	0.0119898	12641	0.0101136		50051	0.236947	56541	0.0777007	264323	0.0142061
1	Col-0	3	G18	CCAACACT	209572	0.00351135		3531	8777	2.5	2969	pass		0.08129	0.09964	0.28832	pass		pass	pass	pass	pass	VNandSN		0	3949	0.0153613	3372	0.0174099	18540	0.0128948		117956	0.243619	134083	0.0859265	650471	0.0218096
1	Col-0	3	G19	AACACGCT	206412	0.00345841		1235	3889	3.1	603	pass		0.01811	0.0225	0.07423	pass		pass	pass	pass	pass	VN1to2		0	135	0.00719424	128	0.0151515	670	0.00983146		27896	0.223699	31270	0.0786253	146905	0.0232343
1	Col-0	3	G2	AACCGTGT	94250	0.00157915		256	320	1.2	210	fail		0.02037	0.02493	0.08805	pass		fail			fail	NA		NA	NA	NA	NA	NA	NA	NA		NA	NA	NA	NA	NA	NA
1	Col-0	3	G20	GAGAGTAC	143762	0.00240871		708	1626	2.3	421	pass		0.02434	0.03027	0.09621	pass		pass	pass	pass	pass	GN		0	409	0.00683371	360	0.0102302	1866	0.0093412		36547	0.254994	40923	0.0991131	190760	0.0156497
1	Col-0	3	G21	ACTCGATC	165483	0.00277265		1050	2789	2.7	423	pass		0.01819	0.02269	0.07475	pass		pass	pass	pass	pass	VN1		0	1	0	1	0	12	0		28019	0.225703	31566	0.0821315	148257	0.015545
1	Col-0	3	G22	AGATACGG	209001	0.00350179		840	1877	2.2	371	pass		0.01786	0.02249	0.0752	pass		pass	pass	pass	pass	VN1		0	35	0	34	0	166	0.0112994		27928	0.260228	31502	0.10058	146728	0.0171118
1	Col-0	3	G23	TGAGCTGT	102279	0.00171367		803	1141	1.4	515	pass		0.0435	0.05364	0.15871	pass		pass	pass	pass	pass	VNandSN		0	524	0.00856164	474	0.00182482	2437	0.00755124		64568	0.220394	72288	0.075325	322358	0.0141568
1	Col-0	3	G24	GTTCTTCG	290032	0.00485945		2660	5612	2.1	2079	pass		0.15159	0.18322	0.45229	pass		pass	fail		fail	NA		NA	NA	NA	NA	NA	NA	NA		NA	NA	NA	NA	NA	NA
1	Col-0	3	G3	TCGATGAC	141686	0.00237393		1114	2599	2.3	676	pass		0.04592	0.05626	0.17775	pass		pass	pass	pass	pass	VN3		0	16	0	20	0	125	0.015873		69726	0.197782	78680	0.0673382	364099	0.0230237
1	Col-0	3	G4	CGCGTATT	280510	0.00469991		2767	6717	2.4	1633	pass		0.12376	0.15057	0.39211	pass		pass	pass	pass	pass	VN1		0	1070	0.015873	917	0.0109091	4940	0.011399		176859	0.226887	199641	0.0886607	929652	0.0137084
1	Col-0	3	G5	GAAGTGCT	140365	0.0023518		1240	2051	1.7	646	pass		0.08714	0.10648	0.29649	pass		pass	pass	pass	pass	SN		0	578	0.0125	437	0.0175439	2472	0.0105708		126555	0.216569	143589	0.0664307	643369	0.012099
1	Col-0	3	G6	AGTTCGCA	128655	0.0021556		789	1627	2.1	383	pass		0.03121	0.04015	0.13404	pass		pass	pass	pass	pass	VN2		0	3	0	3	0	18	0		49496	0.191786	56298	0.0709449	264140	0.0216173
1	Col-0	3	G7	CTTCCTTC	148069	0.00248088		1069	1803	1.7	615	pass		0.03725	0.04553	0.14577	pass		pass	pass	pass	pass	MN		0	229	0.0254237	193	0.0146341	968	0.0135266		56525	0.245898	62679	0.0940225	295685	0.0152499
1	Col-0	3	G8	TAGTCAGC	2345824	0.039304		723	1126	1.6	561	pass		0.04886	0.05936	0.18783	pass		pass	pass	pass	pass	VNandSN		0	196	0.0194175	167	0.0111111	874	0.0130152		73017	0.249609	82192	0.0823156	384746	0.0148003
1	Col-0	3	G9	CGAACAAC	173918	0.00291397		2693	4708	1.7	2469	pass		0.077	0.09434	0.2743	pass		pass	pass	pass	pass	Soma		0	1515	0.0122929	1265	0.0102171	6671	0.00878565		112645	0.254884	127155	0.0850017	610357	0.0174315
1	Col-0	3	H1	CCAAGGTT	230690	0.00386518		859	1574	1.8	699	pass		0.05038	0.06155	0.19455	pass		pass	pass	pass	pass	SN		0	1444	0.0132377	1303	0.00977995	6472	0.00929483		74706	0.257624	84609	0.089914	402505	0.0149682
1	Col-0	3	H10	CGCAACTA	165275	0.00276916		979	1902	1.9	759	pass		0.03993	0.05017	0.16482	pass		pass	pass	pass	pass	VNandSN		0	125	0.0075188	104	0.00892857	611	0.00757576		61922	0.215046	69563	0.0741572	336398	0.0216712
1	Col-0	3	H11	AGCGTGTA	117743	0.00197277		710	1606	2.3	296	pass		0.01781	0.02208	0.07688	pass		pass	pass	pass	pass	VNandSN		0	872	0.0139027	769	0.0102389	4052	0.00785563		27855	0.189165	31004	0.0698737	145356	0.0232715
1	Col-0	3	H12	TCCGATCA	135502	0.00227032		664	960	1.4	655	pass		0.03937	0.0481	0.15538	pass		pass	pass	pass	pass	GN		0	291	0.0463576	259	0.0225564	1432	0.0174146		59405	0.245768	66372	0.0992936	315000	0.0147026
1	Col-0	3	H13	TCTACGCA	122225	0.00204786		831	3118	3.8	415	pass		0.01886	0.02355	0.07891	pass		pass	pass	pass	pass	SN		0	2147	0.00907563	1900	0.011215	10038	0.0112795		27760	0.263945	31208	0.0838425	153295	0.0150987
1	Col-0	3	H14	CAACTTGG	160303	0.00268586		36	44	1.2	45	fail		3e-05	1e-05	0.00198	fail		fail			fail	NA		NA	NA	NA	NA	NA	NA	NA		NA	NA	NA	NA	NA	NA
1	Col-0	3	H15	TGGCTCTT	172917	0.0028972		1134	3452	3	668	pass		0.04095	0.05122	0.15449	pass		pass	pass	pass	pass	SN		0	2132	0.0101695	1818	0.00636436	9698	0.00843657		59927	0.244078	68422	0.0840961	318402	0.0121602
1	Col-0	3	H16	TCAGTAGG	216927	0.00363458		2279	5292	2.3	1359	pass		0.09818	0.11925	0.31245	pass		pass	pass	pass	pass	MNtoVN		0	3894	0.0131607	3349	0.014861	18048	0.011136		139359	0.199829	157236	0.0741106	710827	0.0131528
1	Col-0	3	H17	CCTTCCAT	131094	0.00219646		1444	4529	3.1	686	pass		0.02668	0.03277	0.11087	pass		pass	pass	pass	pass	VN1to2		0	452	0.0145833	416	0.0131868	1990	0.0099197		40583	0.216964	45736	0.0849175	221818	0.0218782
1	Col-0	3	H18	ACAGCAAG	100731	0.00168774		608	1219	2	314	pass		0.02555	0.03251	0.10988	pass		pass	pass	pass	pass	VN2		0	1602	0.00887574	1383	0.0108016	7577	0.0107504		38928	0.217116	44952	0.0775362	210575	0.0222778
1	Col-0	3	H19	ATACTGGC	201788	0.00338093		85	209	2.5	85	fail		0.00013	0.00018	0.00276	fail		fail			fail	NA		NA	NA	NA	NA	NA	NA	NA		NA	NA	NA	NA	NA	NA
1	Col-0	3	H2	CTCGGTAA	127209	0.00213137		782	1471	1.9	543	pass		0.03162	0.0385	0.13061	pass		pass	pass	pass	pass	GN		0	949	0.0155109	854	0.00889328	4426	0.00805987		48454	0.25965	54531	0.0974908	262813	0.0135537
1	Col-0	3	H20	GAATGGCA	111502	0.0018682		403	697	1.7	203	pass		0.00241	0.00322	0.01177	fail		fail			fail	NA		NA	NA	NA	NA	NA	NA	NA		NA	NA	NA	NA	NA	NA
1	Col-0	3	H21	AACCTACG	174297	0.00292032		1093	2893	2.6	683	pass		0.03513	0.04461	0.15025	pass		pass	pass	pass	pass	VN2		0	748	0.0199063	658	0.023407	3588	0.0139262		54630	0.229249	61971	0.0923096	298412	0.0212455
1	Col-0	3	H22	CGGATCAA	142991	0.0023958		515	1078	2.1	331	pass		0.02138	0.02691	0.08969	pass		pass	pass	pass	pass	VN2		0	58	0	51	0	273	0.0141343		33095	0.214323	37714	0.0797889	180977	0.0238164
1	Col-0	3	H23	CATACTCG	160483	0.00268887		1715	7762	4.5	1121	pass		0.03478	0.04365	0.14491	pass		pass	pass	pass	pass	VN4		0	83	0	53	0.0175439	290	0.00955414		54333	0.198621	61627	0.0672758	292860	0.0243622
1	Col-0	3	H24	ACTGCACT	166397	0.00278796		685	1512	2.2	539	pass		0.03741	0.0458	0.15086	pass		pass	pass	pass	pass	SN		0	598	0.00296296	521	0.00165563	2691	0.0125082		56790	0.243845	63019	0.0804073	302081	0.0151694
1	Col-0	3	H3	ACGTATGG	248085	0.00415663		1346	4178	3.1	802	pass		0.03897	0.04874	0.15911	pass		pass	pass	pass	pass	VN2		0	1	1	0	NA	3	0		60906	0.206031	68693	0.0723713	317053	0.021391
1	Col-0	3	H4	TACAGAGC	128024	0.00214503		467	686	1.5	345	pass		0.04203	0.0518	0.15934	pass		pass	pass	pass	pass	GN		0	53	0	51	0	250	0.004		62925	0.245168	70963	0.0752291	328147	0.00978812
1	Col-0	3	H5	AAGGACCA	140853	0.00235997		680	1330	2	464	pass		0.03563	0.04209	0.13573	pass		pass	pass	pass	pass	GN		0	881	0.0159204	769	0.0147225	4055	0.00929839		52071	0.270164	58008	0.0949705	277924	0.0128082
1	Col-0	3	H6	GCATAACG	138772	0.00232511		701	1354	1.9	531	pass		0.03913	0.04745	0.15112	pass		pass	pass	pass	pass	GN		0	1738	0.0166817	1495	0.0123711	7841	0.0105431		58171	0.239627	65672	0.0667416	310145	0.0136765
1	Col-0	3	H7	TATGCGGT	221050	0.00370366		1370	4091	3	816	pass		0.04024	0.04948	0.15762	pass		pass	pass	pass	pass	VN3		0	969	0.0148472	869	0.0126091	4536	0.00911289		60468	0.197889	68609	0.0679032	318979	0.0233731
1	Col-0	3	H8	GATCAGAC	204713	0.00342994		1479	5392	3.6	710	pass		0.01714	0.02173	0.07144	pass		pass	pass	pass	pass	VN1to2		0	1218	0.018544	1081	0.0144928	5879	0.0122951		25612	0.250371	29332	0.11762	141266	0.0254594
1	Col-0	3	H9	AAGGAAGG	90346	0.00151374		344	557	1.6	195	pass		0.01877	0.02319	0.07506	pass		pass	pass	pass	pass	GN		0	138	0.0205479	140	0.0204082	630	0.0105422		28318	0.234201	31693	0.0946019	143358	0.0172418
1	Col-0	3	I1	TACTGCTC	87177	0.00146064		1062	1625	1.5	862	pass		0.02588	0.0317	0.10205	pass		pass	pass	pass	pass	GN		0	778	0.0123043	651	0.0163265	3716	0.0122382		38263	0.235666	43031	0.0760146	204234	0.0203781
1	Col-0	3	I10	ATGCGTCA	124785	0.00209076		1131	1975	1.7	570	pass		0.05342	0.0652	0.2038	pass		pass	pass	pass	pass	VN1		0	899	0.0175781	759	0.0113895	4061	0.010956		80220	0.200175	90555	0.0681222	414243	0.0163116
1	Col-0	3	I11	GTCAACAG	158098	0.00264891		1028	1847	1.8	769	pass		0.0666	0.0819	0.23569	pass		pass	pass	pass	pass	SN		0	283	0.00660066	226	0.00806452	1327	0.0084686		97619	0.209389	110870	0.0619983	514821	0.0127037
1	Col-0	3	I12	TACATCGG	63573	0.00106516		37	76	2.1	14	fail		0.00027	0.0003	0.00134	fail		fail			fail	NA		NA	NA	NA	NA	NA	NA	NA		NA	NA	NA	NA	NA	NA
1	Col-0	3	I13	GTGGTATG	99488	0.00166691		865	1684	1.9	552	pass		0.04258	0.05361	0.16417	pass		pass	pass	pass	pass	SN		0	740	0.00841346	660	0.00943396	3316	0.0114911		63663	0.235527	72590	0.0840308	327074	0.0130018
1	Col-0	3	I14	ACTGCGAA	370014	0.00619954		999	2280	2.3	560	pass		0.03411	0.04353	0.14518	pass		pass	pass	pass	pass	MNtoVN		0	918	0.0133588	824	0.0114703	4339	0.010338		52998	0.246915	60530	0.101058	291429	0.0147542
1	Col-0	3	I15	CCAACTTC	114619	0.00192043		1223	3078	2.5	623	pass		0.0383	0.04813	0.15076	pass		pass	pass	pass	pass	VN3		0	751	0.0284091	677	0.020202	3567	0.0136696		58158	0.196356	65662	0.0722862	307402	0.0215557
1	Col-0	3	I16	TCTGTCGT	89772	0.00150412		1001	2143	2.1	376	pass		0.02338	0.02881	0.09462	pass		pass	pass	pass	pass	MNtoVN		0	1263	0.0119798	1114	0.0118056	5479	0.011056		35193	0.205209	39233	0.082174	179114	0.0147169
1	Col-0	3	I17	GACGTCAT	145112	0.00243133		753	1048	1.4	482	pass		0.0616	0.07577	0.22283	pass		pass	pass	pass	pass	MN		0	779	0.0172973	691	0.00849515	3645	0.0081056		90821	0.212176	102698	0.0749841	470491	0.0117971
1	Col-0	3	I18	CTCAAGCT	232630	0.00389769		2252	5514	2.4	1304	pass		0.09913	0.1225	0.33758	pass		pass	pass	pass	pass	VN1		0	2779	0.014245	2425	0.0148112	12823	0.0124923		143401	0.243707	163414	0.0865604	769365	0.0143642
1	Col-0	3	I19	ACGTCCAA	199963	0.00335035		1464	5330	3.6	763	pass		0.05472	0.06696	0.20574	pass		pass	pass	pass	pass	VNandSN		0	2350	0.00882872	2067	0.010361	10962	0.0096535		80942	0.240616	90833	0.081923	437802	0.0168725
1	Col-0	3	I2	ATTCCGCT	144967	0.0024289		1529	3500	2.3	850	pass		0.06014	0.07531	0.22957	pass		pass	pass	pass	pass	MNtoVN		0	5	0	4	0	17	0.0588235		90988	0.242669	103185	0.0941426	491179	0.0148066
1	Col-0	3	I20	AACCACTC	280040	0.00469203		1777	3744	2.1	1315	pass		0.11668	0.14236	0.36877	pass		pass	pass	pass	pass	VN3		0	1090	0.00864101	954	0.0211082	5146	0.010134		165833	0.247573	188388	0.0826102	885342	0.0137773
1	Col-0	3	I21	GATCCACT	97527	0.00163405		14	19	1.4	28	fail		0	2e-05	0.00083	fail		fail			fail	NA		NA	NA	NA	NA	NA	NA	NA		NA	NA	NA	NA	NA	NA
1	Col-0	3	I22	CTTACAGC	97170	0.00162807		20	28	1.4	19	fail		0	2e-05	0.0013	fail		fail			fail	NA		NA	NA	NA	NA	NA	NA	NA		NA	NA	NA	NA	NA	NA
1	Col-0	3	I23	AGCCTATC	62353	0.00104472		11	14	1.3	18	fail		2e-05	2e-05	0.00078	fail		fail			fail	NA		NA	NA	NA	NA	NA	NA	NA		NA	NA	NA	NA	NA	NA
1	Col-0	3	I24	AGTCTTGG	126517	0.00211978		20	25	1.2	19	fail		4e-05	4e-05	0.0018	fail		fail			fail	NA		NA	NA	NA	NA	NA	NA	NA		NA	NA	NA	NA	NA	NA
1	Col-0	3	I3	GACGAACT	76254	0.00127763		41	47	1.1	25	fail		0.00073	0.00085	0.00549	fail		fail			fail	NA		NA	NA	NA	NA	NA	NA	NA		NA	NA	NA	NA	NA	NA
1	Col-0	3	I4	AAGCTCAC	168293	0.00281973		1087	1993	1.8	815	pass		0.04813	0.05859	0.17127	pass		pass	pass	pass	pass	GN		0	2407	0.0135098	2095	0.0133582	11494	0.0108507		69653	0.276793	78270	0.122278	374348	0.0182542
1	Col-0	3	I5	CTTCGCAA	16336	0.000273708		19	24	1.3	9	fail		0.00039	0.0007	0.00376	fail		fail			fail	NA		NA	NA	NA	NA	NA	NA	NA		NA	NA	NA	NA	NA	NA
1	Col-0	3	I6	TGATCACG	152438	0.00255408		564	923	1.6	452	pass		0.03794	0.0473	0.15339	pass		pass	pass	pass	pass	GN		0	0	NA	0	NA	0	NA		58476	0.264962	66183	0.0928237	313616	0.0138923
1	Col-0	3	I7	ATGGCGAT	158050	0.00264811		686	1154	1.7	450	pass		0.04492	0.0545	0.16609	pass		pass	pass	pass	pass	GN		0	931	0.0139018	789	0.0177384	4287	0.00879648		66532	0.252168	74207	0.0781787	344011	0.0128314
1	Col-0	3	I8	CAATGCGA	178627	0.00299287		1302	3641	2.8	671	pass		0.03017	0.03733	0.1254	pass		pass	pass	pass	pass	VN1to2		0	0	NA	0	NA	7	0.285714		47245	0.229178	52798	0.0894889	248588	0.0264477
1	Col-0	3	I9	ACATGCCA	119818	0.00200754		288	329	1.1	247	fail		0.02337	0.02894	0.10015	pass		fail			fail	NA		NA	NA	NA	NA	NA	NA	NA		NA	NA	NA	NA	NA	NA
1	Col-0	3	J1	TGCACTTG	148708	0.00249158		581	730	1.3	496	pass		0.03492	0.0434	0.1409	pass		pass	pass	pass	pass	GN		0	18	0	17	0	76	0.0131579		52936	0.262835	60458	0.102249	286512	0.0156741
1	Col-0	3	J10	ACCTCTTC	148084	0.00248113		764	1021	1.3	753	pass		0.03719	0.04577	0.15171	pass		pass	pass	pass	pass	GN		0	4	0	6	0	13	0		57201	0.217022	63940	0.0877658	310760	0.0179646
1	Col-0	3	J11	TAGCTGAG	141124	0.00236451		32	38	1.2	57	fail		3e-05	7e-05	0.0014	fail		fail			fail	NA		NA	NA	NA	NA	NA	NA	NA		NA	NA	NA	NA	NA	NA
1	Col-0	3	J12	CATTCGTC	195721	0.00327928		1573	3470	2.2	939	pass		0.08069	0.09981	0.28382	pass		pass	pass	pass	pass	MN		0	2685	0.0136386	2295	0.0149254	12226	0.0104045		116894	0.240493	132625	0.0972955	623043	0.013732
1	Col-0	3	J13	AGAGCAGA	64864	0.00108679		14	16	1.1	14	fail		1e-05	0	0.00068	fail		fail			fail	NA		NA	NA	NA	NA	NA	NA	NA		NA	NA	NA	NA	NA	NA
1	Col-0	3	J14	TTCCTCCT	100081	0.00167684		962	2960	3.1	335	pass		0.01312	0.01651	0.05956	pass		pass	pass	pass	pass	VN2		0	66	0	59	0.0322581	372	0.00771208		20845	0.222503	23870	0.0787462	116878	0.0244708
1	Col-0	3	J15	CTTCGGTT	218412	0.00365947		2253	6858	3	1565	pass		0.08767	0.10764	0.29243	pass		pass	pass	pass	pass	SN		0	2653	0.012768	2367	0.0148088	12424	0.0112059		126961	0.213769	144050	0.0767475	668950	0.0127567
1	Col-0	3	J16	GCTGTAAG	106383	0.00178243		195	432	2.2	84	fail		0.00211	0.00224	0.00616	fail		fail			fail	NA		NA	NA	NA	NA	NA	NA	NA		NA	NA	NA	NA	NA	NA
1	Col-0	3	J17	ACAACAGC	143389	0.00240246		595	1324	2.2	527	pass		0.03113	0.03782	0.1249	pass		pass	pass	fail	fail	NA		NA	NA	NA	NA	NA	NA	NA		NA	NA	NA	NA	NA	NA
1	Col-0	3	J18	GACATCTC	277031	0.00464162		1744	2642	1.5	1355	pass		0.16099	0.19202	0.47014	pass		pass	fail		fail	NA		NA	NA	NA	NA	NA	NA	NA		NA	NA	NA	NA	NA	NA
1	Col-0	3	J19	AGCCGTAA	253197	0.00424228		661	758	1.1	535	pass		0.06453	0.07703	0.24099	pass		pass	pass	pass	pass	GN		0	182	0	144	0.00645161	978	0.002849		95186	0.252728	105953	0.104434	516250	0.014962
1	Col-0	3	J2	CCTAAGTC	25971	0.000435141		4	5	1.2	3	fail		9e-05	0.0001	0.00082	fail		fail			fail	NA		NA	NA	NA	NA	NA	NA	NA		NA	NA	NA	NA	NA	NA
1	Col-0	3	J20	CAACCGTA	233191	0.00390709		909	1438	1.6	754	pass		0.03751	0.04702	0.15284	pass		pass	pass	pass	pass	GN		0	86	0	51	0	335	0.0112994		57531	0.255528	65548	0.0934997	313412	0.0169499
1	Col-0	3	J21	CTCTTGTC	103771	0.00173867		26	32	1.2	33	fail		2e-05	0	0.00134	fail		fail			fail	NA		NA	NA	NA	NA	NA	NA	NA		NA	NA	NA	NA	NA	NA
1	Col-0	3	J22	TGCGATAG	227017	0.00380364		1095	1443	1.3	1104	pass		0.10041	0.12207	0.3289	pass		pass	pass	pass	pass	GN		0	2859	0.0128684	2441	0.011018	13135	0.0107122		143888	0.241422	162352	0.0905703	742386	0.0129064
1	Col-0	3	J23	CAGATCCT	162370	0.00272049		1328	3748	2.8	621	pass		0.03629	0.04521	0.14827	pass		pass	pass	pass	pass	VN2		0	0	NA	0	NA	0	NA		55605	0.207995	62988	0.0799269	297276	0.0226568
1	Col-0	3	J24	TGGTTCGA	144499	0.00242106		19	23	1.2	14	fail		5e-05	6e-05	0.00161	fail		fail			fail	NA		NA	NA	NA	NA	NA	NA	NA		NA	NA	NA	NA	NA	NA
1	Col-0	3	J3	TCACTCGA	123850	0.00207509		22	34	1.5	36	fail		6e-05	5e-05	0.0016	fail		fail			fail	NA		NA	NA	NA	NA	NA	NA	NA		NA	NA	NA	NA	NA	NA
1	Col-0	3	J4	TTCGTACG	245103	0.00410667		1512	2297	1.5	1268	pass		0.1055	0.12859	0.35385	pass		pass	pass	pass	pass	GN		0	0	NA	0	NA	0	NA		153330	0.247227	174319	0.0800428	813702	0.0136271
1	Col-0	3	J5	CACTGTAG	118420	0.00198411		26	37	1.4	31	fail		1e-05	4e-05	0.00156	fail		fail			fail	NA		NA	NA	NA	NA	NA	NA	NA		NA	NA	NA	NA	NA	NA
1	Col-0	3	J6	TCCTGGTA	281462	0.00471586		1890	4387	2.3	1190	pass		0.08543	0.10394	0.30141	pass		pass	pass	pass	pass	MNtoVN		0	859	0.010101	746	0.0193004	3998	0.0141062		124660	0.240227	140161	0.0925233	662714	0.0152849
1	Col-0	3	J7	GTACGATC	125264	0.00209878		31	49	1.6	64	fail		0.0003	0.00043	0.0026	fail		fail			fail	NA		NA	NA	NA	NA	NA	NA	NA		NA	NA	NA	NA	NA	NA
1	Col-0	3	J8	CATTGACG	126220	0.0021148		18	27	1.5	38	fail		9e-05	7e-05	0.00185	fail		fail			fail	NA		NA	NA	NA	NA	NA	NA	NA		NA	NA	NA	NA	NA	NA
1	Col-0	3	J9	TGGTGAAG	87126	0.00145979		14	17	1.2	25	fail		2e-05	1e-05	0.00127	fail		fail			fail	NA		NA	NA	NA	NA	NA	NA	NA		NA	NA	NA	NA	NA	NA
1	Col-0	3	K1	AGCTACCA	77090	0.00129163		24	32	1.3	29	fail		3e-05	2e-05	0.00104	fail		fail			fail	NA		NA	NA	NA	NA	NA	NA	NA		NA	NA	NA	NA	NA	NA
1	Col-0	3	K10	CACAGGAA	114323	0.00191547		42	53	1.3	41	fail		2e-05	2e-05	0.00149	fail		fail			fail	NA		NA	NA	NA	NA	NA	NA	NA		NA	NA	NA	NA	NA	NA
1	Col-0	3	K11	GACCGATA	175372	0.00293834		394	729	1.9	261	pass		0.01588	0.02022	0.06947	pass		pass	pass	pass	pass	GN		0	0	NA	0	NA	0	NA		25146	0.241575	28699	0.0962746	139034	0.0283983
1	Col-0	3	K12	ACTCAACG	104041	0.00174319		36	51	1.4	35	fail		1e-05	2e-05	0.00099	fail		fail			fail	NA		NA	NA	NA	NA	NA	NA	NA		NA	NA	NA	NA	NA	NA
1	Col-0	3	K13	CAGACGTT	91923	0.00154016		20	25	1.2	23	fail		5e-05	2e-05	0.00113	fail		fail			fail	NA		NA	NA	NA	NA	NA	NA	NA		NA	NA	NA	NA	NA	NA
1	Col-0	3	K14	AAGCGACT	28043	0.000469857		9	16	1.8	18	fail		1e-05	1e-05	0.00081	fail		fail			fail	NA		NA	NA	NA	NA	NA	NA	NA		NA	NA	NA	NA	NA	NA
1	Col-0	3	K15	CTGAACGT	110631	0.00185361		11	23	2.1	33	fail		2e-05	2e-05	0.00119	fail		fail			fail	NA		NA	NA	NA	NA	NA	NA	NA		NA	NA	NA	NA	NA	NA
1	Col-0	3	K16	CCTACCTA	163801	0.00274447		13	18	1.4	37	fail		7e-05	6e-05	0.00185	fail		fail			fail	NA		NA	NA	NA	NA	NA	NA	NA		NA	NA	NA	NA	NA	NA
1	Col-0	3	K17	TTGGACTG	82512	0.00138248		15	22	1.5	32	fail		5e-05	1e-05	0.00104	fail		fail			fail	NA		NA	NA	NA	NA	NA	NA	NA		NA	NA	NA	NA	NA	NA
1	Col-0	3	K18	ATCTCCTG	112646	0.00188737		15	23	1.5	35	fail		2e-05	2e-05	0.00144	fail		fail			fail	NA		NA	NA	NA	NA	NA	NA	NA		NA	NA	NA	NA	NA	NA
1	Col-0	3	K19	GTCTGCAA	326869	0.00547665		1824	2596	1.4	1668	pass		0.1254	0.15116	0.39695	pass		pass	pass	pass	pass	GN		0	1635	0.0105364	1389	0.0073157	7307	0.0087989		177897	0.22711	199585	0.0771077	956860	0.0141117
1	Col-0	3	K2	CACGCAAT	194519	0.00325914		2309	6090	2.6	1263	pass		0.07161	0.08866	0.26104	pass		pass	pass	pass	pass	MNtoVN		0	1786	0.00593472	1555	0.008867	8544	0.00818806		104658	0.25427	118456	0.104273	576806	0.0130389
1	Col-0	3	K20	TCACGATG	171912	0.00288036		45	64	1.4	77	fail		6e-05	4e-05	0.00166	fail		fail			fail	NA		NA	NA	NA	NA	NA	NA	NA		NA	NA	NA	NA	NA	NA
1	Col-0	3	K21	CCACATTG	157069	0.00263167		23	29	1.3	43	fail		1e-05	2e-05	0.00177	fail		fail			fail	NA		NA	NA	NA	NA	NA	NA	NA		NA	NA	NA	NA	NA	NA
1	Col-0	3	K22	CCACAACA	155116	0.00259895		564	1256	2.2	410	pass		0.02814	0.03424	0.11482	pass		pass	pass	pass	pass	SN		0	320	0.00584795	270	0.020979	1574	0.00654372		42518	0.272553	47721	0.0922251	232153	0.0128231
1	Col-0	3	K23	GATGGAGT	228298	0.0038251		1433	3493	2.4	959	pass		0.04323	0.05414	0.16693	pass		pass	pass	pass	pass	VNandSN		0	36	0	20	0	168	0.00591716		64742	0.196975	74282	0.0684482	339906	0.0193117
1	Col-0	3	K24	AGGTCTGT	110097	0.00184466		28	35	1.2	31	fail		2e-05	3e-05	0.00137	fail		fail			fail	NA		NA	NA	NA	NA	NA	NA	NA		NA	NA	NA	NA	NA	NA
1	Col-0	3	K3	AGATTGCG	100905	0.00169065		13	16	1.2	13	fail		2e-05	1e-05	0.00089	fail		fail			fail	NA		NA	NA	NA	NA	NA	NA	NA		NA	NA	NA	NA	NA	NA
1	Col-0	3	K4	AGCTTCAG	214531	0.00359444		2293	3387	1.5	2306	pass		0.07318	0.08714	0.22972	pass		pass	pass	pass	pass	Soma		0	914	0.00666667	795	0.00543478	4290	0.00873451		103721	0.246866	114908	0.102036	540094	0.019586
1	Col-0	3	K5	CACACATC	66734	0.00111812		15	24	1.6	27	fail		1e-05	2e-05	0.00069	fail		fail			fail	NA		NA	NA	NA	NA	NA	NA	NA		NA	NA	NA	NA	NA	NA
1	Col-0	3	K6	CCTCGTTA	119089	0.00199532		93	115	1.2	69	fail		0.0047	0.00629	0.02483	fail		fail			fail	NA		NA	NA	NA	NA	NA	NA	NA		NA	NA	NA	NA	NA	NA
1	Col-0	3	K7	GAGCAATC	77022	0.00129049		8	13	1.6	17	fail		0	2e-05	0.00082	fail		fail			fail	NA		NA	NA	NA	NA	NA	NA	NA		NA	NA	NA	NA	NA	NA
1	Col-0	3	K8	TGAGACGA	54466	0.000912571		10	12	1.2	6	fail		7e-05	2e-05	0.00079	fail		fail			fail	NA		NA	NA	NA	NA	NA	NA	NA		NA	NA	NA	NA	NA	NA
1	Col-0	3	K9	ATAGAGCG	39934	0.000669089		4	4	1	8	fail		0	0	0.00023	fail		fail			fail	NA		NA	NA	NA	NA	NA	NA	NA		NA	NA	NA	NA	NA	NA
1	Col-0	3	L1	GATGCTAC	83081	0.00139201		16	27	1.7	34	fail		3e-05	1e-05	0.00149	fail		fail			fail	NA		NA	NA	NA	NA	NA	NA	NA		NA	NA	NA	NA	NA	NA
1	Col-0	3	L10	AGTGCATC	72801	0.00121977		24	30	1.2	21	fail		2e-05	2e-05	0.00107	fail		fail			fail	NA		NA	NA	NA	NA	NA	NA	NA		NA	NA	NA	NA	NA	NA
1	Col-0	3	L11	AACCAGAG	129319	0.00216672		32	40	1.2	60	fail		2e-05	3e-05	0.00118	fail		fail			fail	NA		NA	NA	NA	NA	NA	NA	NA		NA	NA	NA	NA	NA	NA
1	Col-0	3	L12	GCATTGGT	137881	0.00231018		60	91	1.5	57	fail		8e-05	0.0001	0.00205	fail		fail			fail	NA		NA	NA	NA	NA	NA	NA	NA		NA	NA	NA	NA	NA	NA
1	Col-0	3	L13	CGACCTAA	113750	0.00190587		23	34	1.5	45	fail		3e-05	2e-05	0.00189	fail		fail			fail	NA		NA	NA	NA	NA	NA	NA	NA		NA	NA	NA	NA	NA	NA
1	Col-0	3	L14	CTTAGGAC	101538	0.00170126		24	34	1.4	30	fail		1e-05	1e-05	0.00175	fail		fail			fail	NA		NA	NA	NA	NA	NA	NA	NA		NA	NA	NA	NA	NA	NA
1	Col-0	3	L15	CTCTCAGA	124416	0.00208457		38	56	1.5	97	fail		1e-05	2e-05	0.00215	fail		fail			fail	NA		NA	NA	NA	NA	NA	NA	NA		NA	NA	NA	NA	NA	NA
1	Col-0	3	L16	ATAGTCGG	78628	0.0013174		18	23	1.3	22	fail		0	2e-05	0.00076	fail		fail			fail	NA		NA	NA	NA	NA	NA	NA	NA		NA	NA	NA	NA	NA	NA
1	Col-0	3	L17	AGGCTGAA	134827	0.00225901		592	1130	1.9	349	pass		0.03052	0.03784	0.12241	pass		pass	pass	pass	pass	SN		0	1363	0.0123023	1188	0.0171165	6037	0.0109748		45090	0.241351	51325	0.0767425	242155	0.0154902
1	Col-0	3	L18	GAGACCAA	78492	0.00131512		9	14	1.6	35	fail		1e-05	3e-05	0.00108	fail		fail			fail	NA		NA	NA	NA	NA	NA	NA	NA		NA	NA	NA	NA	NA	NA
1	Col-0	3	L19	ATCGGAGA	207837	0.00348228		556	980	1.8	402	pass		0.04879	0.06029	0.18856	pass		pass	pass	pass	pass	SN		0	5	0	5	0	16	0		74755	0.242626	84648	0.0810182	384756	0.0134575
1	Col-0	3	L2	AAGCGTTC	54839	0.000918821		7	12	1.7	20	fail		0	0	0.0007	fail		fail			fail	NA		NA	NA	NA	NA	NA	NA	NA		NA	NA	NA	NA	NA	NA
1	Col-0	3	L20	AACAAGGC	157605	0.00264065		84	124	1.5	79	fail		5e-05	4e-05	0.00134	fail		fail			fail	NA		NA	NA	NA	NA	NA	NA	NA		NA	NA	NA	NA	NA	NA
1	Col-0	3	L21	GATACCTG	117166	0.0019631		22	29	1.3	15	fail		2e-05	2e-05	0.00141	fail		fail			fail	NA		NA	NA	NA	NA	NA	NA	NA		NA	NA	NA	NA	NA	NA
1	Col-0	3	L22	CCAGTATC	79033	0.00132419		30	46	1.5	36	fail		0.00059	0.00086	0.00374	fail		fail			fail	NA		NA	NA	NA	NA	NA	NA	NA		NA	NA	NA	NA	NA	NA
1	Col-0	3	L23	TCCTGACT	178693	0.00299398		34	44	1.3	40	fail		2e-05	1e-05	0.00214	fail		fail			fail	NA		NA	NA	NA	NA	NA	NA	NA		NA	NA	NA	NA	NA	NA
1	Col-0	3	L24	CCTCGAAT	142587	0.00238903		40	57	1.4	48	fail		0.00028	0.00033	0.003	fail		fail			fail	NA		NA	NA	NA	NA	NA	NA	NA		NA	NA	NA	NA	NA	NA
1	Col-0	3	L3	AGGAACAC	3269424	0.0547788		54	65	1.2	65	fail		2e-05	4e-05	0.00261	fail		fail			fail	NA		NA	NA	NA	NA	NA	NA	NA		NA	NA	NA	NA	NA	NA
1	Col-0	3	L4	CGATTCTG	167531	0.00280696		37	53	1.4	41	fail		3e-05	3e-05	0.00188	fail		fail			fail	NA		NA	NA	NA	NA	NA	NA	NA		NA	NA	NA	NA	NA	NA
1	Col-0	3	L5	ACCATCCT	120366	0.00201672		34	45	1.3	40	fail		1e-05	2e-05	0.00148	fail		fail			fail	NA		NA	NA	NA	NA	NA	NA	NA		NA	NA	NA	NA	NA	NA
1	Col-0	3	L6	GCAACCAT	93897	0.00157323		23	35	1.5	52	fail		2e-05	6e-05	0.00133	fail		fail			fail	NA		NA	NA	NA	NA	NA	NA	NA		NA	NA	NA	NA	NA	NA
1	Col-0	3	L7	GAACGTGA	137692	0.00230701		24	33	1.4	37	fail		4e-05	2e-05	0.00145	fail		fail			fail	NA		NA	NA	NA	NA	NA	NA	NA		NA	NA	NA	NA	NA	NA
1	Col-0	3	L8	AATCCAGC	121725	0.00203949		20	34	1.7	49	fail		2e-05	0	0.00132	fail		fail			fail	NA		NA	NA	NA	NA	NA	NA	NA		NA	NA	NA	NA	NA	NA
1	Col-0	3	L9	TAGAACGC	106568	0.00178553		18	30	1.7	44	fail		3e-05	2e-05	0.00105	fail		fail			fail	NA		NA	NA	NA	NA	NA	NA	NA		NA	NA	NA	NA	NA	NA
1	Col-0	3	M1	AGGTCAAC	65226	0.00109285		13	16	1.2	20	fail		2e-05	2e-05	0.00076	fail		fail			fail	NA		NA	NA	NA	NA	NA	NA	NA		NA	NA	NA	NA	NA	NA
1	Col-0	3	M10	ATCGCAAC	125125	0.00209645		41	49	1.2	53	fail		1e-05	4e-05	0.00166	fail		fail			fail	NA		NA	NA	NA	NA	NA	NA	NA		NA	NA	NA	NA	NA	NA
1	Col-0	3	M11	ACTCCTAC	174363	0.00292143		45	112	2.5	93	fail		4e-05	7e-05	0.00209	fail		fail			fail	NA		NA	NA	NA	NA	NA	NA	NA		NA	NA	NA	NA	NA	NA
1	Col-0	3	M12	ACGTCGTT	65247	0.00109321		24	34	1.4	31	fail		2e-05	1e-05	0.00088	fail		fail			fail	NA		NA	NA	NA	NA	NA	NA	NA		NA	NA	NA	NA	NA	NA
1	Col-0	3	M13	CAATCAGG	72788	0.00121955		18	21	1.2	21	fail		2e-05	2e-05	0.00094	fail		fail			fail	NA		NA	NA	NA	NA	NA	NA	NA		NA	NA	NA	NA	NA	NA
1	Col-0	3	M14	CGAATACG	78093	0.00130844		15	24	1.6	17	fail		3e-05	1e-05	0.00106	fail		fail			fail	NA		NA	NA	NA	NA	NA	NA	NA		NA	NA	NA	NA	NA	NA
1	Col-0	3	M15	TCGTGCAT	60693	0.0010169		6	13	2.2	13	fail		2e-05	1e-05	0.00083	fail		fail			fail	NA		NA	NA	NA	NA	NA	NA	NA		NA	NA	NA	NA	NA	NA
1	Col-0	3	M16	TGCTTGCT	105943	0.00177506		34	45	1.3	50	fail		0.00012	8e-05	0.00193	fail		fail			fail	NA		NA	NA	NA	NA	NA	NA	NA		NA	NA	NA	NA	NA	NA
1	Col-0	3	M17	TAACGTCG	48973	0.000820536		7	7	1	9	fail		2e-05	1e-05	0.00027	fail		fail			fail	NA		NA	NA	NA	NA	NA	NA	NA		NA	NA	NA	NA	NA	NA
1	Col-0	3	M18	CTCGAACA	95557	0.00160105		25	35	1.4	35	fail		2e-05	1e-05	0.00155	fail		fail			fail	NA		NA	NA	NA	NA	NA	NA	NA		NA	NA	NA	NA	NA	NA
1	Col-0	3	M19	AAGGCGTA	87874	0.00147232		17	19	1.1	19	fail		1e-05	0	0.00059	fail		fail			fail	NA		NA	NA	NA	NA	NA	NA	NA		NA	NA	NA	NA	NA	NA
1	Col-0	3	M2	AGAAGGAC	85042	0.00142487		16	21	1.3	23	fail		1e-05	0	0.00093	fail		fail			fail	NA		NA	NA	NA	NA	NA	NA	NA		NA	NA	NA	NA	NA	NA
1	Col-0	3	M20	ACATGGAG	132524	0.00222042		15	20	1.3	28	fail		1e-05	2e-05	0.00125	fail		fail			fail	NA		NA	NA	NA	NA	NA	NA	NA		NA	NA	NA	NA	NA	NA
1	Col-0	3	M21	TCTTACGG	92908	0.00155666		17	22	1.3	23	fail		0.00025	0.00029	0.00252	fail		fail			fail	NA		NA	NA	NA	NA	NA	NA	NA		NA	NA	NA	NA	NA	NA
1	Col-0	3	M22	ACAAGACG	77928	0.00130567		16	23	1.4	14	fail		1e-05	0	0.00068	fail		fail			fail	NA		NA	NA	NA	NA	NA	NA	NA		NA	NA	NA	NA	NA	NA
1	Col-0	3	M23	CGTGTGAT	82967	0.0013901		13	16	1.2	13	fail		2e-05	1e-05	0.00079	fail		fail			fail	NA		NA	NA	NA	NA	NA	NA	NA		NA	NA	NA	NA	NA	NA
1	Col-0	3	M24	CGCCTTAT	112440	0.00188392		15	22	1.5	46	fail		2e-05	2e-05	0.0018	fail		fail			fail	NA		NA	NA	NA	NA	NA	NA	NA		NA	NA	NA	NA	NA	NA
1	Col-0	3	M3	TACACACG	91493	0.00153295		13	19	1.5	17	fail		2e-05	2e-05	0.00101	fail		fail			fail	NA		NA	NA	NA	NA	NA	NA	NA		NA	NA	NA	NA	NA	NA
1	Col-0	3	M4	GCGTATCA	85675	0.00143547		15	28	1.9	25	fail		0	0	0.00105	fail		fail			fail	NA		NA	NA	NA	NA	NA	NA	NA		NA	NA	NA	NA	NA	NA
1	Col-0	3	M5	CAAGTCGT	36745	0.000615658		11	14	1.3	8	fail		1e-05	1e-05	0.00043	fail		fail			fail	NA		NA	NA	NA	NA	NA	NA	NA		NA	NA	NA	NA	NA	NA
1	Col-0	3	M6	CAACACAG	122511	0.00205266		25	30	1.2	43	fail		4e-05	2e-05	0.00147	fail		fail			fail	NA		NA	NA	NA	NA	NA	NA	NA		NA	NA	NA	NA	NA	NA
1	Col-0	3	M7	AGCTAGTG	85282	0.00142889		18	21	1.2	16	fail		0	0	0.00056	fail		fail			fail	NA		NA	NA	NA	NA	NA	NA	NA		NA	NA	NA	NA	NA	NA
1	Col-0	3	M8	TCCACGTT	192247	0.00322107		38	51	1.3	64	fail		2e-05	2e-05	0.00284	fail		fail			fail	NA		NA	NA	NA	NA	NA	NA	NA		NA	NA	NA	NA	NA	NA
1	Col-0	3	M9	CTCCTAGT	118100	0.00197875		18	31	1.7	37	fail		1e-05	1e-05	0.00199	fail		fail			fail	NA		NA	NA	NA	NA	NA	NA	NA		NA	NA	NA	NA	NA	NA
1	Col-0	3	N1	TCAGCCTT	85791	0.00143742		21	25	1.2	27	fail		1e-05	0	0.00154	fail		fail			fail	NA		NA	NA	NA	NA	NA	NA	NA		NA	NA	NA	NA	NA	NA
1	Col-0	3	N10	GCTTCACA	92800	0.00155485		18	32	1.8	53	fail		4e-05	0	0.00134	fail		fail			fail	NA		NA	NA	NA	NA	NA	NA	NA		NA	NA	NA	NA	NA	NA
1	Col-0	3	N11	GAAGACTG	102500	0.00171737		21	24	1.1	11	fail		2e-05	2e-05	0.00085	fail		fail			fail	NA		NA	NA	NA	NA	NA	NA	NA		NA	NA	NA	NA	NA	NA
1	Col-0	3	N12	ACCGAATG	139834	0.0023429		17	28	1.6	22	fail		1e-05	1e-05	0.00132	fail		fail			fail	NA		NA	NA	NA	NA	NA	NA	NA		NA	NA	NA	NA	NA	NA
1	Col-0	3	N13	CCGTTATG	120395	0.0020172		14	19	1.4	16	fail		2e-05	2e-05	0.00162	fail		fail			fail	NA		NA	NA	NA	NA	NA	NA	NA		NA	NA	NA	NA	NA	NA
1	Col-0	3	N14	CTCACCAA	96308	0.00161363		21	29	1.4	37	fail		2e-05	2e-05	0.00118	fail		fail			fail	NA		NA	NA	NA	NA	NA	NA	NA		NA	NA	NA	NA	NA	NA
1	Col-0	3	N15	CTAGCAGT	151640	0.00254071		45	59	1.3	68	fail		2e-05	4e-05	0.00219	fail		fail			fail	NA		NA	NA	NA	NA	NA	NA	NA		NA	NA	NA	NA	NA	NA
1	Col-0	3	N16	CAGAACTG	122354	0.00205003		24	29	1.2	29	fail		2e-05	6e-05	0.00122	fail		fail			fail	NA		NA	NA	NA	NA	NA	NA	NA		NA	NA	NA	NA	NA	NA
1	Col-0	3	N17	GCCAGAAT	104079	0.00174383		15	23	1.5	32	fail		2e-05	2e-05	0.00138	fail		fail			fail	NA		NA	NA	NA	NA	NA	NA	NA		NA	NA	NA	NA	NA	NA
1	Col-0	3	N18	AGAAGCCT	77606	0.00130028		14	19	1.4	35	fail		0	1e-05	0.00118	fail		fail			fail	NA		NA	NA	NA	NA	NA	NA	NA		NA	NA	NA	NA	NA	NA
1	Col-0	3	N19	CGAGAGAA	352421	0.00590477		1458	1738	1.2	1211	pass		0.16102	0.19186	0.4717	pass		pass	fail		fail	NA		NA	NA	NA	NA	NA	NA	NA		NA	NA	NA	NA	NA	NA
1	Col-0	3	N2	CAACTGAC	41433	0.000694205		4	6	1.5	7	fail		1e-05	1e-05	0.00079	fail		fail			fail	NA		NA	NA	NA	NA	NA	NA	NA		NA	NA	NA	NA	NA	NA
1	Col-0	3	N20	CACGATTC	156497	0.00262209		20	31	1.5	42	fail		1e-05	1e-05	0.00124	fail		fail			fail	NA		NA	NA	NA	NA	NA	NA	NA		NA	NA	NA	NA	NA	NA
1	Col-0	3	N21	AACTCGGA	78616	0.0013172		13	17	1.3	28	fail		1e-05	2e-05	0.00085	fail		fail			fail	NA		NA	NA	NA	NA	NA	NA	NA		NA	NA	NA	NA	NA	NA
1	Col-0	3	N22	AAGCTGGT	145692	0.00244105		19	34	1.8	62	fail		2e-05	3e-05	0.00165	fail		fail			fail	NA		NA	NA	NA	NA	NA	NA	NA		NA	NA	NA	NA	NA	NA
1	Col-0	3	N23	ACAGTTCG	87423	0.00146476		19	24	1.3	20	fail		2e-05	5e-05	0.00104	fail		fail			fail	NA		NA	NA	NA	NA	NA	NA	NA		NA	NA	NA	NA	NA	NA
1	Col-0	3	N24	GCAATGAG	114651	0.00192096		16	21	1.3	26	fail		5e-05	4e-05	0.00097	fail		fail			fail	NA		NA	NA	NA	NA	NA	NA	NA		NA	NA	NA	NA	NA	NA
1	Col-0	3	N3	AAGCATCG	93252	0.00156243		17	21	1.2	26	fail		2e-05	2e-05	0.00073	fail		fail			fail	NA		NA	NA	NA	NA	NA	NA	NA		NA	NA	NA	NA	NA	NA
1	Col-0	3	N4	TGCTCTAC	88804	0.0014879		21	37	1.8	56	fail		2e-05	2e-05	0.00124	fail		fail			fail	NA		NA	NA	NA	NA	NA	NA	NA		NA	NA	NA	NA	NA	NA
1	Col-0	3	N5	GCCAATAC	97959	0.00164129		23	30	1.3	44	fail		6e-05	6e-05	0.00173	fail		fail			fail	NA		NA	NA	NA	NA	NA	NA	NA		NA	NA	NA	NA	NA	NA
1	Col-0	3	N6	CATCACGT	96460	0.00161618		20	27	1.4	25	fail		3e-05	0	0.00123	fail		fail			fail	NA		NA	NA	NA	NA	NA	NA	NA		NA	NA	NA	NA	NA	NA
1	Col-0	3	N7	GACACAGT	151755	0.00254264		20	28	1.4	47	fail		2e-05	1e-05	0.00153	fail		fail			fail	NA		NA	NA	NA	NA	NA	NA	NA		NA	NA	NA	NA	NA	NA
1	Col-0	3	N8	GCCACTTA	200119	0.00335297		32	40	1.2	64	fail		9e-05	0.0001	0.00243	fail		fail			fail	NA		NA	NA	NA	NA	NA	NA	NA		NA	NA	NA	NA	NA	NA
1	Col-0	3	N9	AAGAGGCA	98740	0.00165438		19	23	1.2	27	fail		2e-05	0	0.00102	fail		fail			fail	NA		NA	NA	NA	NA	NA	NA	NA		NA	NA	NA	NA	NA	NA
1	Col-0	3	O1	AACAGGTG	48404	0.000811003		9	9	1	5	fail		2e-05	2e-05	0.00059	fail		fail			fail	NA		NA	NA	NA	NA	NA	NA	NA		NA	NA	NA	NA	NA	NA
1	Col-0	3	O10	TAAGTGGC	87858	0.00147205		14	18	1.3	20	fail		1e-05	0	0.001	fail		fail			fail	NA		NA	NA	NA	NA	NA	NA	NA		NA	NA	NA	NA	NA	NA
1	Col-0	3	O11	AAGCCTGA	143848	0.00241016		31	34	1.1	26	fail		2e-05	3e-05	0.00152	fail		fail			fail	NA		NA	NA	NA	NA	NA	NA	NA		NA	NA	NA	NA	NA	NA
1	Col-0	3	O12	AGTCAGGT	129796	0.00217472		29	41	1.4	42	fail		2e-05	6e-05	0.00145	fail		fail			fail	NA		NA	NA	NA	NA	NA	NA	NA		NA	NA	NA	NA	NA	NA
1	Col-0	3	O13	CTACAAGG	97184	0.00162831		15	19	1.3	23	fail		2e-05	3e-05	0.00133	fail		fail			fail	NA		NA	NA	NA	NA	NA	NA	NA		NA	NA	NA	NA	NA	NA
1	Col-0	3	O14	GCCTTAAC	89231	0.00149505		16	26	1.6	20	fail		2e-05	2e-05	0.00128	fail		fail			fail	NA		NA	NA	NA	NA	NA	NA	NA		NA	NA	NA	NA	NA	NA
1	Col-0	3	O15	CGATGTTC	70704	0.00118464		11	20	1.8	20	fail		1e-05	0	0.00091	fail		fail			fail	NA		NA	NA	NA	NA	NA	NA	NA		NA	NA	NA	NA	NA	NA
1	Col-0	3	O16	GTTGGCAT	76415	0.00128032		20	31	1.5	19	fail		6e-05	4e-05	0.00132	fail		fail			fail	NA		NA	NA	NA	NA	NA	NA	NA		NA	NA	NA	NA	NA	NA
1	Col-0	3	O17	ACCGGTTA	72807	0.00121987		9	12	1.3	11	fail		1e-05	0	0.00106	fail		fail			fail	NA		NA	NA	NA	NA	NA	NA	NA		NA	NA	NA	NA	NA	NA
1	Col-0	3	O18	CAACCTCT	21513	0.000360448		11	11	1	5	fail		0	0	0.00031	fail		fail			fail	NA		NA	NA	NA	NA	NA	NA	NA		NA	NA	NA	NA	NA	NA
1	Col-0	3	O19	GAACGGTT	226859	0.00380099		16	26	1.6	36	fail		2e-05	2e-05	0.00122	fail		fail			fail	NA		NA	NA	NA	NA	NA	NA	NA		NA	NA	NA	NA	NA	NA
1	Col-0	3	O2	AGCAGACA	71157	0.00119223		25	36	1.4	30	fail		2e-05	2e-05	0.00093	fail		fail			fail	NA		NA	NA	NA	NA	NA	NA	NA		NA	NA	NA	NA	NA	NA
1	Col-0	3	O20	TGGATGGT	117028	0.00196079		29	39	1.3	39	fail		2e-05	2e-05	0.0014	fail		fail			fail	NA		NA	NA	NA	NA	NA	NA	NA		NA	NA	NA	NA	NA	NA
1	Col-0	3	O21	CTGTACCA	134394	0.00225175		19	29	1.5	26	fail		5e-05	7e-05	0.00131	fail		fail			fail	NA		NA	NA	NA	NA	NA	NA	NA		NA	NA	NA	NA	NA	NA
1	Col-0	3	O22	CTATCCAC	103776	0.00173875		16	26	1.6	45	fail		1e-05	2e-05	0.00108	fail		fail			fail	NA		NA	NA	NA	NA	NA	NA	NA		NA	NA	NA	NA	NA	NA
1	Col-0	3	O23	GCGCATAT	123162	0.00206356		29	42	1.4	49	fail		0.00083	0.00116	0.00593	fail		fail			fail	NA		NA	NA	NA	NA	NA	NA	NA		NA	NA	NA	NA	NA	NA
1	Col-0	3	O24	GATCTCAG	105469	0.00176712		41	47	1.1	23	fail		0.00055	0.00066	0.0034	fail		fail			fail	NA		NA	NA	NA	NA	NA	NA	NA		NA	NA	NA	NA	NA	NA
1	Col-0	3	O3	AGTCGAAG	47570	0.000797029		9	9	1	3	fail		2e-05	2e-05	0.00057	fail		fail			fail	NA		NA	NA	NA	NA	NA	NA	NA		NA	NA	NA	NA	NA	NA
1	Col-0	3	O4	GTTAAGCG	94180	0.00157797		16	18	1.1	21	fail		1e-05	2e-05	0.00084	fail		fail			fail	NA		NA	NA	NA	NA	NA	NA	NA		NA	NA	NA	NA	NA	NA
1	Col-0	3	O5	TGGAAGCA	63872	0.00107017		10	13	1.3	13	fail		1e-05	0	0.00059	fail		fail			fail	NA		NA	NA	NA	NA	NA	NA	NA		NA	NA	NA	NA	NA	NA
1	Col-0	3	O6	CATGGATC	45219	0.000757639		12	12	1	7	fail		1e-05	1e-05	0.00095	fail		fail			fail	NA		NA	NA	NA	NA	NA	NA	NA		NA	NA	NA	NA	NA	NA
1	Col-0	3	O7	CTCGTTCT	57726	0.000967192		6	6	1	6	fail		2e-05	0	0.00055	fail		fail			fail	NA		NA	NA	NA	NA	NA	NA	NA		NA	NA	NA	NA	NA	NA
1	Col-0	3	O8	ACAGAGGT	56095	0.000939865		12	12	1	3	fail		2e-05	3e-05	0.00064	fail		fail			fail	NA		NA	NA	NA	NA	NA	NA	NA		NA	NA	NA	NA	NA	NA
1	Col-0	3	O9	ACGAGAAC	93913	0.0015735		14	18	1.3	20	fail		1e-05	0	0.00104	fail		fail			fail	NA		NA	NA	NA	NA	NA	NA	NA		NA	NA	NA	NA	NA	NA
1	Col-0	3	P1	TGACCGTT	73066	0.00122421		24	33	1.4	44	fail		3e-05	2e-05	0.0013	fail		fail			fail	NA		NA	NA	NA	NA	NA	NA	NA		NA	NA	NA	NA	NA	NA
1	Col-0	3	P10	GAGGCATT	64815	0.00108597		14	22	1.6	27	fail		1e-05	2e-05	0.00094	fail		fail			fail	NA		NA	NA	NA	NA	NA	NA	NA		NA	NA	NA	NA	NA	NA
1	Col-0	3	P11	CGAGTTAG	141582	0.00237219		22	27	1.2	21	fail		2e-05	5e-05	0.00138	fail		fail			fail	NA		NA	NA	NA	NA	NA	NA	NA		NA	NA	NA	NA	NA	NA
1	Col-0	3	P12	ACACCTCA	105357	0.00176524		20	25	1.2	37	fail		0	0	0.00127	fail		fail			fail	NA		NA	NA	NA	NA	NA	NA	NA		NA	NA	NA	NA	NA	NA
1	Col-0	3	P13	AGCTAAGC	74554	0.00124914		17	33	1.9	43	fail		0	0	0.00115	fail		fail			fail	NA		NA	NA	NA	NA	NA	NA	NA		NA	NA	NA	NA	NA	NA
1	Col-0	3	P14	CGCAATGT	111355	0.00186574		18	26	1.4	34	fail		3e-05	2e-05	0.00148	fail		fail			fail	NA		NA	NA	NA	NA	NA	NA	NA		NA	NA	NA	NA	NA	NA
1	Col-0	3	P15	GTTCCATG	130547	0.0021873		17	24	1.4	42	fail		0.00017	0.00027	0.00231	fail		fail			fail	NA		NA	NA	NA	NA	NA	NA	NA		NA	NA	NA	NA	NA	NA
1	Col-0	3	P16	CCTAGAGA	86759	0.00145364		30	34	1.1	24	fail		0.00119	0.00167	0.00667	fail		fail			fail	NA		NA	NA	NA	NA	NA	NA	NA		NA	NA	NA	NA	NA	NA
1	Col-0	3	P17	GCATCCTA	94704	0.00158675		26	34	1.3	27	fail		1e-05	1e-05	0.00164	fail		fail			fail	NA		NA	NA	NA	NA	NA	NA	NA		NA	NA	NA	NA	NA	NA
1	Col-0	3	P18	TACTAGCG	224429	0.00376028		17	18	1.1	39	fail		2e-05	2e-05	0.00083	fail		fail			fail	NA		NA	NA	NA	NA	NA	NA	NA		NA	NA	NA	NA	NA	NA
1	Col-0	3	P19	CCATGAAC	157712	0.00264244		44	57	1.3	60	fail		0.00023	0.00032	0.00315	fail		fail			fail	NA		NA	NA	NA	NA	NA	NA	NA		NA	NA	NA	NA	NA	NA
1	Col-0	3	P2	CTCTATCG	38434	0.000643957		11	16	1.5	5	fail		5e-05	5e-05	0.00056	fail		fail			fail	NA		NA	NA	NA	NA	NA	NA	NA		NA	NA	NA	NA	NA	NA
1	Col-0	3	P20	CGTCCATT	112945	0.00189238		24	36	1.5	39	fail		1e-05	1e-05	0.00159	fail		fail			fail	NA		NA	NA	NA	NA	NA	NA	NA		NA	NA	NA	NA	NA	NA
1	Col-0	3	P21	ATCCACGA	128442	0.00215203		31	37	1.2	46	fail		0.00063	0.00101	0.00486	fail		fail			fail	NA		NA	NA	NA	NA	NA	NA	NA		NA	NA	NA	NA	NA	NA
1	Col-0	3	P22	TCGCTATC	77071	0.00129131		16	23	1.4	31	fail		1e-05	1e-05	0.00088	fail		fail			fail	NA		NA	NA	NA	NA	NA	NA	NA		NA	NA	NA	NA	NA	NA
1	Col-0	3	P23	GAGAAGGT	119209	0.00199733		46	56	1.2	51	fail		0.00276	0.00324	0.01266	fail		fail			fail	NA		NA	NA	NA	NA	NA	NA	NA		NA	NA	NA	NA	NA	NA
1	Col-0	3	P24	AATGGTCG	72920	0.00122177		24	26	1.1	26	fail		0.00202	0.00238	0.00882	fail		fail			fail	NA		NA	NA	NA	NA	NA	NA	NA		NA	NA	NA	NA	NA	NA
1	Col-0	3	P3	CATCTGCT	108025	0.00180995		97	137	1.4	71	fail		0.0013	0.00149	0.00739	fail		fail			fail	NA		NA	NA	NA	NA	NA	NA	NA		NA	NA	NA	NA	NA	NA
1	Col-0	3	P4	ACTCTCCA	5233	8.76783e-05		6	6	1	3	fail		0	0	3e-05	fail		fail			fail	NA		NA	NA	NA	NA	NA	NA	NA		NA	NA	NA	NA	NA	NA
1	Col-0	3	P5	CGCTGATA	104631	0.00175308		21	29	1.4	21	fail		4e-05	2e-05	0.00144	fail		fail			fail	NA		NA	NA	NA	NA	NA	NA	NA		NA	NA	NA	NA	NA	NA
1	Col-0	3	P6	CAGCATAC	65766	0.0011019		13	17	1.3	14	fail		2e-05	1e-05	0.00069	fail		fail			fail	NA		NA	NA	NA	NA	NA	NA	NA		NA	NA	NA	NA	NA	NA
1	Col-0	3	P7	TCGTCTGA	143010	0.00239611		17	21	1.2	25	fail		1e-05	2e-05	0.00108	fail		fail			fail	NA		NA	NA	NA	NA	NA	NA	NA		NA	NA	NA	NA	NA	NA
1	Col-0	3	P8	TACTCCAG	99542	0.00166781		17	19	1.1	15	fail		3e-05	2e-05	0.00103	fail		fail			fail	NA		NA	NA	NA	NA	NA	NA	NA		NA	NA	NA	NA	NA	NA
1	Col-0	3	P9	CACATGGT	154568	0.00258977		21	30	1.4	42	fail		3e-05	2e-05	0.0022	fail		fail			fail	NA		NA	NA	NA	NA	NA	NA	NA		NA	NA	NA	NA	NA	NA
1	Col-0	3	unassigned	N/A	1874339	0.0314043		NA	NA	NA	NA								fail			fail	NA		NA	NA	NA	NA	NA	NA	NA		NA	NA	NA	NA	NA	NA
1	Col-0	4	A1	ACGATCAG	148385	0.00166081		1563	2340	1.5	1301	pass		0.05033	0.06164	0.18277	pass		pass	pass	pass	pass	Soma		0	1429	0.0111982	1258	0.00503145	6567	0.00875806		73360	0.230191	83095	0.0910316	377700	0.0190637
1	Col-0	4	A10	ACGGTACA	186532	0.00208777		573	1203	2.1	334	pass		0.02766	0.03439	0.11204	pass		pass	pass	pass	pass	VNandSN		0	501	0.0254545	440	0.00210084	2079	0.0145119		41887	0.220503	47123	0.0774377	221976	0.0156638
1	Col-0	4	A11	CCTTGGAA	335619	0.00375643		444	773	1.7	297	pass		0.01546	0.01909	0.07035	pass		pass	pass	pass	pass	GN		0	364	0.0148515	365	0.0149254	1644	0.0189415		24521	0.220657	27587	0.0871179	131713	0.0420261
1	Col-0	4	A12	CTCGACTT	376278	0.00421151		2396	7043	2.9	1448	pass		0.06223	0.07596	0.22802	pass		pass	pass	pass	pass	MNtoVN		0	2006	0.0109434	1709	0.0102652	9281	0.0106176		90320	0.267004	102253	0.105229	485798	0.0166055
1	Col-0	4	A13	ATCATGCG	112336	0.00125733		1411	1971	1.4	1207	pass		0.04013	0.04913	0.15976	pass		pass	pass	pass	pass	Soma		0	543	0.00822368	490	0.0168856	2627	0.0118302		61255	0.198607	68621	0.0882496	316645	0.0214566
1	Col-0	4	A14	ACAACGTG	164167	0.00183745		419	663	1.6	253	pass		0.02497	0.02896	0.10166	pass		pass	pass	pass	pass	GN		0	34	0	42	0	234	0.017094		38387	0.229274	41861	0.0749679	197096	0.0163963
1	Col-0	4	A15	TGTTCCGT	245831	0.00275148		1313	1892	1.4	1225	pass		0.03075	0.03825	0.13114	pass		pass	pass	pass	pass	Soma		0	843	0.0143149	713	0.0131422	3765	0.0126812		47551	0.247437	53235	0.0682391	248073	0.0259975
1	Col-0	4	A16	TGCTGTGA	442833	0.00495643		511	797	1.6	359	pass		0.01919	0.02336	0.0841	pass		pass	pass	pass	pass	GN		0	382	0.0119048	324	0.0280899	1785	0.0154242		29720	0.257774	33319	0.12495	156593	0.0288058
1	Col-0	4	A17	ATTAGCCG	111625	0.00124937		539	1154	2.1	213	pass		0.00718	0.00876	0.03306	fail		fail			fail	NA		NA	NA	NA	NA	NA	NA	NA		NA	NA	NA	NA	NA	NA
1	Col-0	4	A18	CCAAGTAG	165402	0.00185127		363	756	2.1	220	pass		0.01388	0.01784	0.06208	pass		pass	pass	pass	pass	SN		0	511	0.0143113	459	0.008	2426	0.00894521		21759	0.270493	24737	0.0858472	114546	0.0228118
1	Col-0	4	A19	CGATCGAT	213523	0.00238987		892	1759	2	448	pass		0.02924	0.03538	0.11448	pass		pass	pass	pass	pass	MN		0	2134	0.0145396	1804	0.0139265	9730	0.00946901		43953	0.268538	48434	0.0991038	225293	0.0163028
1	Col-0	4	A2	TGATAGGC	75632	0.000846515		9	9	1	3	fail		2e-05	3e-05	0.00113	fail		fail			fail	NA		NA	NA	NA	NA	NA	NA	NA		NA	NA	NA	NA	NA	NA
1	Col-0	4	A20	AACTGAGG	204920	0.00229358		512	790	1.5	338	pass		0.02986	0.03598	0.11922	pass		pass	pass	pass	pass	GN		0	16	0	14	0	69	0.0434783		45646	0.249808	50891	0.0909227	234592	0.014506
1	Col-0	4	A21	GATCTTGC	92715	0.00103772		9	9	1	10	fail		1e-05	2e-05	0.00127	fail		fail			fail	NA		NA	NA	NA	NA	NA	NA	NA		NA	NA	NA	NA	NA	NA
1	Col-0	4	A22	AGGTAGGA	41503	0.000464525		8	9	1.1	6	fail		2e-05	2e-05	0.00064	fail		fail			fail	NA		NA	NA	NA	NA	NA	NA	NA		NA	NA	NA	NA	NA	NA
1	Col-0	4	A23	AGGATAGC	30773	0.000344429		4	4	1	3	fail		1e-05	0	0.00048	fail		fail			fail	NA		NA	NA	NA	NA	NA	NA	NA		NA	NA	NA	NA	NA	NA
1	Col-0	4	A24	TTCGCCAT	236153	0.00264316		808	1724	2.1	476	pass		0.02772	0.03429	0.11532	pass		pass	pass	pass	pass	GN		0	135	0	110	0.025641	593	0.0048		42779	0.250597	47809	0.110698	226026	0.0215007
1	Col-0	4	A3	TCGAGAGT	215353	0.00241035		1888	2711	1.4	1530	pass		0.06573	0.08214	0.23944	pass		pass	pass	pass	pass	Soma		0	1448	0.0126292	1294	0.0138889	6495	0.0091847		96295	0.217948	109439	0.0598559	491105	0.0199448
1	Col-0	4	A4	CATCCAAG	228663	0.00255932		610	1399	2.3	242	pass		0.00775	0.00968	0.03846	fail		fail			fail	NA		NA	NA	NA	NA	NA	NA	NA		NA	NA	NA	NA	NA	NA
1	Col-0	4	A5	CTAGCTCA	217031	0.00242913		1268	1928	1.5	1352	pass		0.0319	0.03766	0.12697	pass		pass	pass	pass	pass	GN		0	2690	0.0155801	2252	0.0140845	12307	0.011796		46966	0.255968	52071	0.0870843	252906	0.0229015
1	Col-0	4	A6	GTGAGACT	201669	0.00225719		734	1785	2.4	360	pass		0.01242	0.015	0.05468	pass		pass	pass	pass	pass	VN2		0	0	NA	0	NA	0	NA		19148	0.228313	21379	0.0937654	103655	0.0323539
1	Col-0	4	A7	ATCGTCTC	220896	0.00247239		618	1018	1.6	409	pass		0.0313	0.03805	0.12875	pass		pass	pass	pass	pass	GN		0	4	0	2	0	21	0		48348	0.273137	54224	0.106174	256237	0.0161659
1	Col-0	4	A8	CTGATGAG	206444	0.00231064		859	1281	1.5	588	pass		0.06432	0.07837	0.22862	pass		pass	pass	pass	pass	GN		0	1092	0.0162037	1016	0.00898693	5188	0.00918466		94299	0.240021	105253	0.0845799	474388	0.01382
1	Col-0	4	A9	TCGACAAG	256383	0.00286958		2209	5182	2.3	1398	pass		0.11087	0.13466	0.35943	pass		pass	pass	pass	pass	VNandSN		0	222	0.0169492	174	0.0108108	999	0.0143678		157626	0.237384	178954	0.0851609	825652	0.0183028
1	Col-0	4	B1	GAACGAAG	148260	0.00165941		1770	3781	2.1	852	pass		0.05814	0.07178	0.2146	pass		pass	pass	pass	pass	MNtoVN		0	1747	0.012527	1566	0.0100913	7857	0.0114613		85867	0.241402	96425	0.089846	445428	0.0138799
1	Col-0	4	B10	TTACCGAC	229014	0.00256325		1011	1941	1.9	715	pass		0.06297	0.07617	0.23038	pass		pass	pass	pass	pass	SN		0	390	0.00735294	332	0.019943	1674	0.0139821		92963	0.271011	104241	0.0887103	494563	0.012474
1	Col-0	4	B11	TGTCAGTG	9965	0.000111534		13	17	1.3	6	fail		0.00023	0.00027	0.00123	fail		fail			fail	NA		NA	NA	NA	NA	NA	NA	NA		NA	NA	NA	NA	NA	NA
1	Col-0	4	B12	ACCTTCGA	189958	0.00212612		1003	2764	2.8	530	pass		0.01857	0.02267	0.07751	pass		pass	pass	pass	pass	VN1		0	894	0.0129032	759	0.0110254	4131	0.0111948		27465	0.264114	30827	0.0927944	148603	0.0261291
1	Col-0	4	B13	GACTACGA	172785	0.00193391		1328	2077	1.6	1236	pass		0.02958	0.0359	0.11438	pass		pass	pass	pass	pass	Soma		0	965	0.00960699	792	0.0119956	4472	0.0110245		43673	0.22332	48854	0.0981229	231924	0.0227068
1	Col-0	4	B14	ACGCTTCT	184394	0.00206384		2604	9340	3.6	1368	pass		0.05859	0.07189	0.21979	pass		pass	pass	pass	pass	SN		0	405	0.0117925	355	0	1849	0.00921187		87092	0.248153	97492	0.094244	467355	0.0159787
1	Col-0	4	B15	TTACGTGC	88988	0.000996003		741	1575	2.1	212	pass		0.00816	0.00995	0.03666	fail		fail			fail	NA		NA	NA	NA	NA	NA	NA	NA		NA	NA	NA	NA	NA	NA
1	Col-0	4	B16	GAGTAGAG	104046	0.00116454		632	889	1.4	483	pass		0.02039	0.02488	0.07767	pass		pass	pass	pass	pass	GN		0	1209	0.0131579	1092	0.00998573	5415	0.0107416		29381	0.223564	32875	0.0789512	143784	0.0260446
1	Col-0	4	B17	ACTGCTTG	618	6.917e-06		5	5	1	0	fail		0.00018	0.00025	0.00089	fail		fail			fail	NA		NA	NA	NA	NA	NA	NA	NA		NA	NA	NA	NA	NA	NA
1	Col-0	4	B18	ATGCCTAG	140199	0.00156919		1022	1950	1.9	471	pass		0.02874	0.03526	0.11814	pass		pass	pass	pass	pass	MN		0	1192	0.0111498	1020	0.0137987	5233	0.0131308		43895	0.23661	49071	0.105478	226525	0.0173684
1	Col-0	4	B19	GCCTATGT	238218	0.00266627		724	1535	2.1	252	pass		0.00992	0.01212	0.04718	fail		fail			fail	NA		NA	NA	NA	NA	NA	NA	NA		NA	NA	NA	NA	NA	NA
1	Col-0	4	B2	AGGCAATG	116943	0.00130889		799	2877	3.6	311	pass		0.00046	0.00053	0.00343	fail		fail			fail	NA		NA	NA	NA	NA	NA	NA	NA		NA	NA	NA	NA	NA	NA
1	Col-0	4	B20	CAACTCCA	195073	0.00218337		1377	2975	2.2	882	pass		0.06563	0.081	0.23737	pass		pass	pass	pass	pass	MN		0	1722	0.00887311	1443	0.010627	7839	0.00837356		96003	0.230424	108559	0.0822717	510170	0.0133969
1	Col-0	4	B21	GTACCACA	241301	0.00270078		233	312	1.3	180	fail		0.00719	0.00907	0.032	fail		fail			fail	NA		NA	NA	NA	NA	NA	NA	NA		NA	NA	NA	NA	NA	NA
1	Col-0	4	B22	AAGTCCTC	143601	0.00160726		539	1233	2.3	265	pass		0.01827	0.02256	0.07343	pass		pass	pass	pass	pass	VNandSN		0	1302	0.0116054	1082	0.010687	5713	0.00993471		27183	0.182072	30164	0.0597334	140129	0.0237705
1	Col-0	4	B23	TAGTGGTG	178423	0.00199701		1672	2483	1.5	1552	pass		0.03701	0.04352	0.14369	pass		pass	pass	pass	pass	Soma		0	1301	0.0108368	1172	0.0154466	5889	0.0125408		55331	0.201621	60208	0.0832909	281227	0.0208261
1	Col-0	4	B24	GTCGATTG	156559	0.0017523		844	1291	1.5	751	pass		0.03336	0.04151	0.11898	pass		pass	pass	fail	fail	NA		NA	NA	NA	NA	NA	NA	NA		NA	NA	NA	NA	NA	NA
1	Col-0	4	B3	ACCTAGAC	186913	0.00209203		252	341	1.4	180	fail		0.00796	0.0096	0.03709	fail		fail			fail	NA		NA	NA	NA	NA	NA	NA	NA		NA	NA	NA	NA	NA	NA
1	Col-0	4	B4	TCACCTAG	233050	0.00260843		966	1883	1.9	657	pass		0.03651	0.04542	0.14608	pass		pass	pass	pass	pass	SN		0	1087	0.00971599	910	0.0101289	4655	0.0103534		54904	0.249286	62102	0.0907286	285579	0.0179306
1	Col-0	4	B5	TACGACGT	16671	0.000186591		66	77	1.2	33	fail		0.00298	0.00358	0.01324	fail		fail			fail	NA		NA	NA	NA	NA	NA	NA	NA		NA	NA	NA	NA	NA	NA
1	Col-0	4	B6	CATACGGA	167267	0.00187215		1487	4282	2.9	690	pass		0.05668	0.06891	0.20926	pass		pass	pass	pass	pass	VNandSN		0	1542	0.0129353	1330	0.0122022	7097	0.00872832		83077	0.220655	93469	0.0887279	427236	0.0199372
1	Col-0	4	B7	TTGAGCTC	36946	0.00041352		36	40	1.1	38	fail		0.00297	0.00373	0.0133	fail		fail			fail	NA		NA	NA	NA	NA	NA	NA	NA		NA	NA	NA	NA	NA	NA
1	Col-0	4	B8	GTCATCGT	365870	0.00409502		761	1349	1.8	494	pass		0.03847	0.04631	0.15018	pass		pass	pass	pass	pass	GN		0	1259	0.0146777	1119	0.0133521	6101	0.0113534		57477	0.262462	64499	0.0819989	302207	0.0135348
1	Col-0	4	B9	AGTACACG	58115	0.000650455		257	399	1.6	82	fail		0.00357	0.0043	0.01629	fail		fail			fail	NA		NA	NA	NA	NA	NA	NA	NA		NA	NA	NA	NA	NA	NA
1	Col-0	4	C1	GTAGCGTA	64988	0.000727382		615	1057	1.7	202	pass		0.00871	0.01085	0.03703	fail		fail			fail	NA		NA	NA	NA	NA	NA	NA	NA		NA	NA	NA	NA	NA	NA
1	Col-0	4	C10	GTCAGTCA	142540	0.00159539		543	1471	2.7	240	pass		0.01686	0.02056	0.07213	pass		pass	pass	pass	pass	SN		0	479	0.0202206	418	0.0262009	2215	0.00986031		25279	0.239285	28513	0.0927371	136535	0.0176522
1	Col-0	4	C11	GCTCAGTT	149176	0.00166966		1468	3090	2.1	732	pass		0.04361	0.05352	0.16741	pass		pass	pass	pass	pass	GN		0	1471	0.0140921	1285	0.00900901	6758	0.0116279		64955	0.243315	72987	0.0928613	334879	0.0136043
1	Col-0	4	C12	CACGTCTA	162654	0.00182051		588	1246	2.1	250	pass		0.0106	0.01314	0.05014	pass		pass	pass	pass	pass	VN2		0	0	NA	0	NA	0	NA		17394	0.230828	19319	0.0881287	94030	0.0323543
1	Col-0	4	C13	GTCCTAAG	67990	0.000760982		624	1081	1.7	306	pass		0.02412	0.02898	0.09681	pass		pass	pass	pass	pass	MN		0	17	0	19	0.0526316	80	0		36863	0.247182	40962	0.0948629	186818	0.0133448
1	Col-0	4	C14	AATTCCGG	125297	0.00140239		540	924	1.7	337	pass		0.03089	0.03883	0.1261	pass		pass	pass	pass	pass	GN		0	142	0.0197368	141	0.00689655	668	0.00869565		48126	0.24425	54204	0.0814457	250097	0.0144946
1	Col-0	4	C15	TATGGCAC	116638	0.00130548		1090	1995	1.8	604	pass		0.03967	0.04883	0.15543	pass		pass	pass	pass	pass	VNandSN		0	1597	0.010788	1325	0.0108509	7034	0.0110385		59009	0.200539	66564	0.0659794	303083	0.0178623
1	Col-0	4	C16	TCTAGGAG	196669	0.00220123		693	971	1.4	372	pass		0.04484	0.05521	0.1743	pass		pass	pass	pass	pass	VNandSN		0	559	0.00501672	518	0.0107143	2558	0.00896057		67554	0.233883	75848	0.0748866	339188	0.0156669
1	Col-0	4	C17	TCGGATTC	33784	0.000378129		153	196	1.3	90	fail		0.00689	0.00823	0.02988	fail		fail			fail	NA		NA	NA	NA	NA	NA	NA	NA		NA	NA	NA	NA	NA	NA
1	Col-0	4	C18	ATCCGTTG	125438	0.00140397		11	11	1	11	fail		7e-05	7e-05	0.00166	fail		fail			fail	NA		NA	NA	NA	NA	NA	NA	NA		NA	NA	NA	NA	NA	NA
1	Col-0	4	C19	AACAGCGA	94865	0.00106178		894	1822	2	394	pass		0.03243	0.03979	0.1252	pass		pass	pass	pass	pass	SN		0	1778	0.00826446	1513	0.00863724	7958	0.0077905		47767	0.232087	53272	0.0859285	245510	0.0168335
1	Col-0	4	C2	CAGGTAAG	105258	0.00117811		353	535	1.5	203	pass		0.02035	0.02544	0.08753	pass		pass	pass	pass	pass	VNandSN		0	85	0	77	0.0379747	373	0.0230179		32434	0.250146	36442	0.101076	165505	0.0346296
1	Col-0	4	C20	GATAGCCA	50389	0.000563982		6	6	1	8	fail		1e-05	2e-05	0.00081	fail		fail			fail	NA		NA	NA	NA	NA	NA	NA	NA		NA	NA	NA	NA	NA	NA
1	Col-0	4	C21	CCAACGAA	104794	0.00117291		438	1305	3	166	pass		3e-05	6e-05	0.00112	fail		fail			fail	NA		NA	NA	NA	NA	NA	NA	NA		NA	NA	NA	NA	NA	NA
1	Col-0	4	C22	TATGACCG	132151	0.00147911		1100	2037	1.9	762	pass		0.02071	0.02564	0.08095	pass		pass	pass	pass	pass	GN		0	1253	0.0142579	1043	0.00773395	5473	0.0118151		30324	0.215074	34617	0.0639567	160089	0.0241013
1	Col-0	4	C23	CAGTGCTT	91226	0.00102105		929	2399	2.6	379	pass		0.01355	0.0168	0.05983	pass		pass	pass	pass	pass	VN3		0	6	0.166667	9	0	52	0.0192308		21665	0.203607	24545	0.0722187	112941	0.0220846
1	Col-0	4	C24	CGATTGGA	48599	0.000543947		13	14	1.1	4	fail		2e-05	0	0.00079	fail		fail			fail	NA		NA	NA	NA	NA	NA	NA	NA		NA	NA	NA	NA	NA	NA
1	Col-0	4	C3	AGAGTCCA	120718	0.00135114		1113	1621	1.5	687	pass		0.06379	0.07785	0.24015	pass		pass	pass	pass	pass	GN		0	266	0.00675676	217	0	1215	0.00877193		95516	0.229524	107035	0.0852006	489877	0.0132796
1	Col-0	4	C4	GTATCGAG	148390	0.00166086		44	60	1.4	32	fail		0.00011	9e-05	0.00224	fail		fail			fail	NA		NA	NA	NA	NA	NA	NA	NA		NA	NA	NA	NA	NA	NA
1	Col-0	4	C5	GCTACTCT	158198	0.00177064		1177	1900	1.6	998	pass		0.03172	0.03902	0.12089	pass		pass	pass	pass	pass	Soma		0	639	0.0123967	535	0.0145396	2927	0.0112426		46473	0.170055	52753	0.052345	245798	0.0197747
1	Col-0	4	C6	TTCACGGA	47694	0.000533818		7	7	1	4	fail		1e-05	0	0.00098	fail		fail			fail	NA		NA	NA	NA	NA	NA	NA	NA		NA	NA	NA	NA	NA	NA
1	Col-0	4	C7	CTCTGGAT	126234	0.00141288		1012	2139	2.1	565	pass		0.03031	0.03844	0.11768	pass		pass	pass	pass	pass	SN		0	600	0.0108192	529	0.0121107	2824	0.0108517		45015	0.224361	51928	0.0733399	235485	0.0170014
1	Col-0	4	C8	GAGCTCTA	155375	0.00173904		643	1258	2	360	pass		0.0283	0.03463	0.11476	pass		pass	pass	pass	pass	GN		0	1283	0.010625	1085	0.0149254	5452	0.0135965		42249	0.253987	47002	0.112379	219274	0.0315798
1	Col-0	4	C9	AGATCGTC	79192	0.000886361		214	353	1.6	145	fail		0.01477	0.01777	0.06167	pass		fail			fail	NA		NA	NA	NA	NA	NA	NA	NA		NA	NA	NA	NA	NA	NA
1	Col-0	4	D1	ATACGCAG	151678	0.00169766		2400	3650	1.5	2257	pass		0.07865	0.097	0.27561	pass		pass	pass	pass	pass	Soma		0	628	0.0127479	529	0.0133333	2844	0.0134357		115428	0.179644	130048	0.0700306	599226	0.0158614
1	Col-0	4	D10	AAGGAGAC	202174	0.00226284		2269	4319	1.9	1462	pass		0.07609	0.09237	0.26692	pass		pass	pass	pass	pass	VN2		0	1340	0.0218032	1114	0.00773558	6155	0.0124076		110599	0.230566	124224	0.0712657	580270	0.0229463
1	Col-0	4	D11	TTGGTGCA	1373	1.53674e-05		12	16	1.3	7	fail		7e-05	7e-05	0.0004	fail		fail			fail	NA		NA	NA	NA	NA	NA	NA	NA		NA	NA	NA	NA	NA	NA
1	Col-0	4	D12	TGTCGACT	223740	0.00250422		1067	2074	1.9	681	pass		0.07068	0.08715	0.2559	pass		pass	pass	pass	pass	SN		0	1468	0.0114167	1263	0.00834824	6715	0.0111086		104326	0.221808	117606	0.077903	538869	0.0181079
1	Col-0	4	D13	CCTGTCAA	119982	0.00134291		1190	2409	2	665	pass		0.02072	0.02568	0.09248	pass		pass	pass	pass	pass	VN1		0	645	0.0177112	552	0.0175719	2973	0.0128743		32618	0.233847	36821	0.0954642	177477	0.0254534
1	Col-0	4	D14	TCAATCCG	125642	0.00140626		2056	2989	1.5	1766	pass		0.04776	0.05882	0.18715	pass		pass	pass	pass	pass	Soma		0	1180	0.01748	958	0.0194863	5142	0.0124692		72067	0.252607	81274	0.074362	382348	0.0205317
1	Col-0	4	D15	CTATGCCT	20768	0.000232447		135	178	1.3	54	fail		0.00431	0.00477	0.01849	fail		fail			fail	NA		NA	NA	NA	NA	NA	NA	NA		NA	NA	NA	NA	NA	NA
1	Col-0	4	D16	GACTTGTG	251064	0.00281005		602	1117	1.9	359	pass		0.01258	0.01555	0.05392	pass		pass	pass	pass	pass	VNandSN		0	814	0.0144181	703	0.010453	3677	0.0157678		18590	0.24382	21042	0.102797	94573	0.0580057
1	Col-0	4	D17	TTCGGCTA	212	2.37282e-06		2	2	1	0	fail		5e-05	5e-05	0.0002	fail		fail			fail	NA		NA	NA	NA	NA	NA	NA	NA		NA	NA	NA	NA	NA	NA
1	Col-0	4	D18	CCGATGTA	176082	0.00197081		721	1682	2.3	289	pass		0.01083	0.01331	0.0492	fail		fail			fail	NA		NA	NA	NA	NA	NA	NA	NA		NA	NA	NA	NA	NA	NA
1	Col-0	4	D19	ACCGACAA	172768	0.00193372		770	1726	2.2	514	pass		0.03212	0.03882	0.12599	pass		pass	pass	pass	pass	GN		0	1557	0.0183299	1378	0.0108324	7314	0.0158252		47412	0.245155	53053	0.102648	250791	0.0186296
1	Col-0	4	D2	GCGTTAGA	140921	0.00157727		665	1203	1.8	334	pass		0.03882	0.04817	0.15073	pass		pass	pass	pass	pass	SN		0	221	0.0131579	198	0.01	1146	0.00505476		58804	0.205398	65832	0.0697851	301082	0.0130476
1	Col-0	4	D20	TAGGAGCT	161308	0.00180545		1230	2746	2.2	650	pass		0.04903	0.06051	0.18628	pass		pass	pass	pass	pass	VNandSN		0	1602	0.0104812	1406	0.00600765	7359	0.00899783		73474	0.194727	82589	0.0640124	374181	0.0225961
1	Col-0	4	D21	CGTAGATG	214036	0.00239561		1327	2484	1.9	772	pass		0.04503	0.0557	0.16977	pass		pass	pass	pass	pass	VN1		0	2228	0.0136688	1957	0.0116279	10038	0.0117174		66902	0.217589	75231	0.0805066	343020	0.0215061
1	Col-0	4	D22	CAACGAGT	201551	0.00225587		713	1144	1.6	533	pass		0.04987	0.06284	0.19359	pass		pass	pass	pass	pass	GN		0	1	1	1	0	2	0.5		76064	0.258169	86646	0.107522	404546	0.0149803
1	Col-0	4	D23	CTGTATGC	229522	0.00256894		930	1470	1.6	686	pass		0.07572	0.09231	0.26817	pass		pass	pass	pass	pass	GN		0	1742	0.0122861	1544	0.0114087	7621	0.011271		110671	0.23852	124210	0.0645898	570925	0.0121761
1	Col-0	4	D24	TGTGTCAG	167989	0.00188023		601	997	1.7	407	pass		0.04017	0.0493	0.15112	pass		pass	pass	pass	pass	VNandSN		0	25	0	19	0	63	0		60809	0.179039	68270	0.0529322	305529	0.0122727
1	Col-0	4	D3	AAGACCGT	1163	1.30169e-05		7	12	1.7	9	fail		7e-05	0.00011	0.00052	fail		fail			fail	NA		NA	NA	NA	NA	NA	NA	NA		NA	NA	NA	NA	NA	NA
1	Col-0	4	D4	TTGCGAGA	131723	0.00147432		367	791	2.2	184	pass		0.01214	0.01561	0.05488	pass		pass	pass	pass	pass	SN		0	115	0.00847458	87	0.0108696	538	0.0103627		19600	0.256981	21919	0.0935511	101499	0.0216864
1	Col-0	4	D5	CTCCAATC	7640	8.55111e-05		55	88	1.6	25	fail		0.00242	0.0028	0.01004	fail		fail			fail	NA		NA	NA	NA	NA	NA	NA	NA		NA	NA	NA	NA	NA	NA
1	Col-0	4	D6	ACACCGAT	251231	0.00281192		3186	5027	1.6	3125	pass		0.08504	0.10397	0.29666	pass		pass	pass	pass	pass	Soma		0	1465	0.0132159	1310	0.0222363	7192	0.012765		123690	0.200259	138497	0.0634334	655825	0.0200077
1	Col-0	4	D7	TCTGGACA	2621	2.93357e-05		19	27	1.4	9	fail		0.00046	0.00056	0.00261	fail		fail			fail	NA		NA	NA	NA	NA	NA	NA	NA		NA	NA	NA	NA	NA	NA
1	Col-0	4	D8	CGTATCTC	166054	0.00185857		1931	5351	2.8	913	pass		0.06685	0.08014	0.23733	pass		pass	pass	pass	pass	VNandSN		0	1101	0.0106952	985	0.0128205	5032	0.0116051		96740	0.226673	108581	0.0806916	501798	0.0168461
1	Col-0	4	D9	AACACTGG	251855	0.0028189		1360	3792	2.8	699	pass		0.03087	0.03858	0.12619	pass		pass	pass	pass	pass	VN2		0	177	0.0217391	167	0.00574713	857	0.020339		47887	0.255291	53711	0.113569	252350	0.0231317
1	Col-0	4	E1	GATCAAGG	123838	0.00138606		867	1299	1.5	582	pass		0.04483	0.05484	0.16936	pass		pass	pass	pass	pass	VNandSN		0	2189	0.0102243	1912	0.0104012	9873	0.00832603		66051	0.229263	73888	0.0833953	337347	0.0136683
1	Col-0	4	E10	TCAGACAC	155946	0.00174543		852	1140	1.3	787	pass		0.0329	0.04079	0.13411	pass		pass	pass	pass	pass	GN		0	403	0.0107066	328	0.0163488	1833	0.0132701		50488	0.213184	56260	0.0781876	267465	0.0242112
1	Col-0	4	E11	AATGACGC	145431	0.00162774		858	1502	1.8	645	pass		0.03162	0.03882	0.12601	pass		pass	pass	pass	pass	GN		0	2067	0.0104785	1790	0.0142461	9373	0.0112724		47956	0.206623	53101	0.0825434	251138	0.0141272
1	Col-0	4	E12	CGAAGTCA	148902	0.00166659		1218	2949	2.4	553	pass		0.02909	0.03728	0.12501	pass		pass	pass	pass	pass	VN1		0	151	0.0382166	124	0.046875	621	0.0124224		45822	0.215977	51860	0.0800126	243354	0.0218334
1	Col-0	4	E13	TACCGGAT	145438	0.00162782		1356	3393	2.5	666	pass		0.0413	0.04979	0.1582	pass		pass	pass	pass	pass	SN		0	478	0.0238971	465	0.0116279	2248	0.00846774		61531	0.238954	69020	0.0774155	318089	0.0167223
1	Col-0	4	E14	GTGATCCA	127292	0.00142472		908	1455	1.6	632	pass		0.05776	0.07024	0.21145	pass		pass	pass	pass	pass	GN		0	416	0.00873362	330	0.0193906	1778	0.00632244		85834	0.206671	96214	0.0792536	442430	0.0133435
1	Col-0	4	E15	TTGCAACG	73300	0.000820414		442	1091	2.5	192	pass		0.01504	0.0181	0.0656	pass		pass	pass	pass	pass	SN		0	593	0.016035	520	0.0170648	2778	0.0116535		22581	0.263914	25369	0.102421	118236	0.0187339
1	Col-0	4	E16	ACTGGTGT	148039	0.00165693		1752	2973	1.7	1263	pass		0.04023	0.04913	0.158	pass		pass	pass	pass	pass	VNandSN		0	2085	0.0185497	1866	0.0146376	9475	0.0132146		60341	0.245647	67211	0.0857502	306877	0.0231049
1	Col-0	4	E17	CACTTCAC	132850	0.00148693		1871	2875	1.5	1757	pass		0.04225	0.05104	0.16614	pass		pass	pass	pass	pass	Soma		0	2574	0.0190355	2253	0.0208214	12176	0.0126028		62739	0.237174	70089	0.0745061	331702	0.022898
1	Col-0	4	E18	CTAACCTG	195880	0.0021924		1474	2282	1.5	1373	pass		0.03318	0.04146	0.1299	pass		pass	pass	pass	pass	Soma		0	1201	0.00677966	1028	0.0135458	5369	0.0101632		49844	0.186758	56270	0.0673256	261566	0.0223476
1	Col-0	4	E19	TAGCCATG	151555	0.00169629		667	1667	2.5	360	pass		0.01538	0.01888	0.06243	pass		pass	pass	pass	pass	SN		0	2276	0.0139099	1967	0.0144417	10430	0.0123083		22290	0.227209	24801	0.0943367	116904	0.021859
1	Col-0	4	E2	ACAAGCTC	39197	0.000438715		6	6	1	5	fail		1e-05	0	0.00072	fail		fail			fail	NA		NA	NA	NA	NA	NA	NA	NA		NA	NA	NA	NA	NA	NA
1	Col-0	4	E20	AGCCAACT	306675	0.00343248		1119	1859	1.7	1124	pass		0.01925	0.02293	0.08183	pass		pass	pass	pass	pass	Soma		0	1253	0.0138522	1113	0.0149365	5722	0.0135388		28998	0.303756	32147	0.0905827	160109	0.0326826
1	Col-0	4	E21	ACAGGCAT	124234	0.0013905		770	1247	1.6	613	pass		0.01862	0.02406	0.07928	pass		pass	pass	pass	pass	GN		0	491	0.011257	442	0.00625	2207	0.0103178		28972	0.243849	33129	0.076817	153684	0.0183586
1	Col-0	4	E22	CCAGTTGA	276307	0.00309258		1166	2092	1.8	864	pass		0.08485	0.10383	0.2965	pass		pass	pass	pass	pass	GN		0	2351	0.0161881	2055	0.0104272	10725	0.0112471		124056	0.22824	139936	0.0698476	647287	0.014197
1	Col-0	4	E23	AGGTGTTG	89639	0.00100329		1085	1563	1.4	775	pass		0.03455	0.04127	0.12931	pass		pass	pass	pass	pass	GN		0	1384	0.0192097	1216	0.0153657	6207	0.0135927		50361	0.217052	56178	0.0603191	244173	0.021552
1	Col-0	4	E24	AAGTGCAG	123199	0.00137891		555	1059	1.9	242	pass		0.01295	0.01611	0.0555	pass		pass	pass	pass	pass	VN2		0	620	0.00706215	538	0.0112179	2817	0.0106516		19407	0.197661	21960	0.070037	101091	0.0246947
1	Col-0	4	E3	TCTTCGAC	108013	0.00120894		591	1418	2.4	229	pass		0.01195	0.01491	0.05525	pass		pass	pass	pass	pass	VN2		0	4	0	3	0	17	0		19352	0.21553	21647	0.0843037	102086	0.026159
1	Col-0	4	E4	GAACCTTC	59499	0.000665946		10	10	1	11	fail		1e-05	0	0.00108	fail		fail			fail	NA		NA	NA	NA	NA	NA	NA	NA		NA	NA	NA	NA	NA	NA
1	Col-0	4	E5	ATCGTGGT	34424	0.000385293		6	7	1.2	5	fail		1e-05	0	0.00042	fail		fail			fail	NA		NA	NA	NA	NA	NA	NA	NA		NA	NA	NA	NA	NA	NA
1	Col-0	4	E6	AGCGAGAT	200876	0.00224832		511	888	1.7	292	pass		0.02404	0.0297	0.09625	pass		pass	pass	pass	pass	GN		0	2265	0.00699939	1928	0.00892538	10460	0.00857314		36077	0.24074	40104	0.0874744	183641	0.0159742
1	Col-0	4	E7	CGGTAATC	189154	0.00211712		1235	2444	2	688	pass		0.07172	0.08742	0.26343	pass		pass	pass	pass	pass	VNandSN		0	541	0.0136986	477	0.00760456	2516	0.00706057		106345	0.228539	120232	0.0716076	559412	0.0155043
1	Col-0	4	E8	CCGTAACT	193475	0.00216548		524	1140	2.2	339	pass		0.01643	0.02046	0.071	pass		pass	pass	pass	pass	VNandSN		0	931	0.0139276	756	0.0140515	4100	0.0154839		24701	0.282887	28180	0.0958298	134771	0.0198176
1	Col-0	4	E9	AGTTGTGC	99685	0.00111573		472	992	2.1	257	pass		0.01659	0.02016	0.06937	pass		pass	pass	pass	pass	VNandSN		0	185	0.0205128	158	0.0424242	749	0.0165184		26228	0.182845	28916	0.0632869	129307	0.0221613
1	Col-0	4	F1	GTTGCTGT	124914	0.00139811		1572	3957	2.5	787	pass		0.02349	0.02787	0.09646	pass		pass	pass	pass	pass	VN1to2		0	1497	0.00806018	1283	0.0124688	6764	0.00918429		36085	0.2186	39228	0.0954721	180666	0.0209926
1	Col-0	4	F10	CACAGACT	236616	0.00264834		1268	3969	3.1	717	pass		0.03271	0.04079	0.13651	pass		pass	pass	pass	pass	VN2		0	7	0	11	0.0909091	49	0.0408163		51233	0.219958	57648	0.0857283	274283	0.0285206
1	Col-0	4	F11	AGTGACCT	182899	0.00204711		1219	2492	2	700	pass		0.0671	0.08096	0.24108	pass		pass	pass	pass	pass	VNandSN		0	1690	0.00699627	1368	0.00869565	7708	0.0111845		98003	0.231254	108873	0.0734265	500798	0.0152466
1	Col-0	4	F12	TCGAACCT	149007	0.00166777		95	224	2.4	74	fail		0.00033	0.00028	0.003	fail		fail			fail	NA		NA	NA	NA	NA	NA	NA	NA		NA	NA	NA	NA	NA	NA
1	Col-0	4	F13	CGAATTGC	848	9.49129e-06		4	5	1.2	5	fail		6e-05	9e-05	0.00031	fail		fail			fail	NA		NA	NA	NA	NA	NA	NA	NA		NA	NA	NA	NA	NA	NA
1	Col-0	4	F14	GCATAGTC	177410	0.00198567		2263	3660	1.6	1863	pass		0.08229	0.10263	0.28571	pass		pass	pass	pass	pass	Soma		0	2409	0.0115894	2144	0.0136945	11140	0.0112669		119405	0.226885	135272	0.0824849	622924	0.0170387
1	Col-0	4	F15	CAAGAAGC	106264	0.00118937		1123	2815	2.5	512	pass		0.01797	0.02163	0.07851	pass		pass	pass	pass	pass	VN5		1	160	0.0538922	143	0.0641026	714	0.0695187		27684	0.271956	30550	0.147095	142689	0.0910981
1	Col-0	4	F16	CTCCTGAA	213490	0.0023895		677	1722	2.5	293	pass		0.01047	0.01304	0.05045	pass		pass	pass	pass	pass	VNandSN		0	698	0.011378	606	0.0144718	3107	0.0128351		16459	0.223007	18370	0.0990832	89083	0.0418491
1	Col-0	4	F17	CACCAGTT	207586	0.00232342		1457	4236	2.9	594	pass		0.00036	0.00037	0.00424	fail		fail			fail	NA		NA	NA	NA	NA	NA	NA	NA		NA	NA	NA	NA	NA	NA
1	Col-0	4	F18	AACGCACA	173483	0.00194172		847	1586	1.9	627	pass		0.03673	0.04371	0.14276	pass		pass	pass	fail	fail	NA		NA	NA	NA	NA	NA	NA	NA		NA	NA	NA	NA	NA	NA
1	Col-0	4	F19	GTATTCCG	192180	0.00215099		855	1428	1.7	587	pass		0.05717	0.06958	0.21089	pass		pass	pass	pass	pass	GN		0	1922	0.0180215	1619	0.0122727	8377	0.01394		84201	0.249199	94403	0.0788866	435368	0.014587
1	Col-0	4	F2	CTAGGTTG	161026	0.00180229		656	1162	1.8	358	pass		0.02733	0.0342	0.11219	pass		pass	pass	pass	pass	GN		0	1	0	1	0	8	0.4		42217	0.251098	47865	0.0834078	218358	0.0184481
1	Col-0	4	F20	TAGTCTCG	213657	0.00239137		2893	4417	1.5	2474	pass		0.10624	0.12711	0.33172	pass		pass	pass	pass	pass	Soma		0	1984	0.013894	1692	0.0120069	9118	0.0108206		151297	0.124361	169457	0.0545108	766478	0.01715
1	Col-0	4	F21	TTCGAAGC	149781	0.00167643		1296	4972	3.8	538	pass		0.03336	0.04042	0.13323	pass		pass	pass	pass	pass	VN5		0	30	0.0322581	31	0	121	0.00763359		51321	0.197977	57081	0.0674857	263145	0.0255694
1	Col-0	4	F22	ACTCTGAG	151505	0.00169573		704	1708	2.4	284	pass		0.01502	0.01822	0.06387	pass		pass	pass	pass	pass	VN2		0	8	0	3	0	25	0.171429		23386	0.228868	26270	0.0963023	121554	0.0295262
1	Col-0	4	F23	AGACCTTG	195042	0.00218302		1656	2582	1.6	1592	pass		0.0398	0.04928	0.14295	pass		pass	pass	pass	pass	Soma		0	1412	0.00877706	1221	0.0142276	6273	0.0115771		58148	0.16398	66829	0.0564966	300998	0.0187699
1	Col-0	4	F24	GTTATGGC	130118	0.00145635		492	1019	2.1	288	pass		0.01466	0.0191	0.0667	pass		pass	pass	pass	pass	VN2		0	51	0.0196078	39	0.097561	159	0.0606061		24214	0.22186	27517	0.0791482	126099	0.0274982
1	Col-0	4	F3	AGAACCAG	143989	0.00161161		1025	2368	2.3	408	pass		0.01761	0.02095	0.07404	pass		pass	pass	pass	pass	VN1		0	1376	0.0180337	1194	0.01703	6135	0.0117153		26013	0.219443	28914	0.0962867	134571	0.0231542
1	Col-0	4	F4	GTGTCCTT	111512	0.0012481		860	1544	1.8	369	pass		0.02042	0.02528	0.08492	pass		pass	pass	pass	pass	GN		0	1736	0.0105541	1484	0.00983946	7756	0.00984349		29938	0.207113	33953	0.0826286	155058	0.0197615
1	Col-0	4	F5	GATGTCGA	201084	0.00225064		1640	2436	1.5	1393	pass		0.07604	0.09337	0.26546	pass		pass	pass	pass	pass	Soma		0	1054	0.00625	927	0.0204263	4800	0.0101541		111189	0.197348	125373	0.0599761	571527	0.0172262
1	Col-0	4	F6	TACCTGCA	207614	0.00232373		2092	8695	4.2	1250	pass		0.0495	0.06069	0.18878	pass		pass	pass	pass	pass	VN5		0	1982	0.0189107	1704	0.0153779	9307	0.011761		72985	0.261656	82140	0.106713	393520	0.0209053
1	Col-0	4	F7	AGGAGGTT	1105	1.23678e-05		15	19	1.3	7	fail		7e-05	5e-05	0.00034	fail		fail			fail	NA		NA	NA	NA	NA	NA	NA	NA		NA	NA	NA	NA	NA	NA
1	Col-0	4	F8	CCTTAGGT	323237	0.00361785		1239	4354	3.5	604	pass		0.02899	0.0354	0.12064	pass		pass	pass	pass	pass	VN5		0	0	NA	0	NA	1	0		44636	0.196061	50228	0.066721	232349	0.0319763
1	Col-0	4	F9	AATCGCTG	224767	0.00251572		1013	1964	1.9	561	pass		0.05315	0.0637	0.19345	pass		pass	pass	pass	pass	GN		0	1099	0.0104556	928	0.0106667	4934	0.00936611		77188	0.252068	85901	0.0775725	392531	0.0150422
1	Col-0	4	G1	CAGTCACA	46002	0.00051488		290	500	1.7	91	pass		0.00359	0.0044	0.01616	fail		fail			fail	NA		NA	NA	NA	NA	NA	NA	NA		NA	NA	NA	NA	NA	NA
1	Col-0	4	G10	AACACCAC	140906	0.0015771		1061	3240	3.1	519	pass		0.01522	0.01903	0.06498	pass		pass	pass	pass	pass	VN3		0	43	0	31	0	163	0.0306748		23164	0.223767	26065	0.0819636	126980	0.0285921
1	Col-0	4	G11	AACAACCG	136137	0.00152372		1289	4664	3.6	644	pass		0.02033	0.02438	0.08261	pass		pass	pass	pass	pass	VNandSN		0	3098	0.0136172	2591	0.0138362	14091	0.01091		29656	0.206779	33033	0.0794327	156183	0.027995
1	Col-0	4	G12	GTAAGCAC	188389	0.00210855		1214	3745	3.1	721	pass		0.04464	0.05511	0.17611	pass		pass	pass	pass	pass	VNandSN		0	211	0.00442478	174	0.00510204	1017	0.00810811		67742	0.254547	76408	0.0881576	358362	0.0187683
1	Col-0	4	G13	ACCTCAGT	94098	0.0010532		514	986	1.9	253	pass		0.01732	0.02155	0.07248	pass		pass	pass	pass	pass	GN		0	791	0.00786517	700	0.011236	3849	0.0112385		26135	0.253739	29187	0.107184	136770	0.018224
1	Col-0	4	G14	GTCCTTGA	137120	0.00153472		827	1621	2	388	pass		0.0251	0.03119	0.10915	pass		pass	pass	pass	pass	MNtoVN		0	0	NA	0	NA	2	1		39901	0.224976	44761	0.0872554	208914	0.0208816
1	Col-0	4	G15	CGTCTTCA	99806	0.00111708		1512	2136	1.4	1315	pass		0.04933	0.06004	0.18742	pass		pass	pass	pass	pass	Soma		0	1755	0.0130152	1493	0.01765	8011	0.0107658		73246	0.16299	82168	0.0570992	376126	0.0193071
1	Col-0	4	G16	CAGGTTCA	150164	0.00168072		1228	2570	2.1	535	pass		0.03017	0.03734	0.12621	pass		pass	pass	pass	pass	MNtoVN		0	814	0.00538793	680	0.0078534	3576	0.0106147		45845	0.227904	51933	0.0808214	240838	0.0173671
1	Col-0	4	G17	TGCGTAAC	76821	0.000859823		318	493	1.6	202	fail		0.01446	0.01797	0.06315	pass		fail			fail	NA		NA	NA	NA	NA	NA	NA	NA		NA	NA	NA	NA	NA	NA
1	Col-0	4	G18	CCAACACT	188011	0.00210432		1648	3031	1.8	1437	pass		0.03677	0.04531	0.13639	pass		pass	pass	pass	pass	Soma		0	2962	0.0154449	2483	0.0166583	13594	0.0114033		52933	0.174582	59788	0.0461573	281518	0.0194906
1	Col-0	4	G19	AACACGCT	84225	0.000942693		26	51	2	25	fail		2e-05	4e-05	0.00104	fail		fail			fail	NA		NA	NA	NA	NA	NA	NA	NA		NA	NA	NA	NA	NA	NA
1	Col-0	4	G2	AACCGTGT	139243	0.00155849		1197	2307	1.9	604	pass		0.03871	0.04801	0.15452	pass		pass	pass	pass	pass	MN		0	20	0	11	0	87	0		60223	0.245072	67243	0.0902041	306180	0.0143375
1	Col-0	4	G20	GAGAGTAC	128042	0.00143312		1114	2849	2.6	652	pass		0.01466	0.01822	0.06408	pass		pass	pass	pass	pass	VN1		0	394	0.00697674	349	0.00793651	1759	0.011242		22776	0.223899	25660	0.0847527	122014	0.0177082
1	Col-0	4	G21	ACTCGATC	98424	0.00110162		507	1023	2	217	pass		0.01337	0.0166	0.05556	pass		pass	pass	pass	pass	VN1to2		0	669	0.0147651	553	0.0131579	2769	0.016377		20281	0.222291	22938	0.0874533	104425	0.0242395
1	Col-0	4	G22	AGATACGG	192020	0.00214919		1061	2348	2.2	482	pass		0.02797	0.03423	0.11314	pass		pass	pass	pass	pass	MNtoVN		0	39	0	34	0	188	0.00531915		42380	0.253539	47633	0.108898	217978	0.0162726
1	Col-0	4	G23	TGAGCTGT	135618	0.00151791		1418	2024	1.4	1107	pass		0.06547	0.07836	0.22223	pass		pass	pass	pass	pass	Soma		0	1024	0.0131471	924	0.00918274	4556	0.0111899		94625	0.210583	104991	0.0607021	465680	0.0163849
1	Col-0	4	G24	GTTCTTCG	105152	0.00117692		417	862	2.1	104	pass		0.00018	0.0002	0.00231	fail		fail			fail	NA		NA	NA	NA	NA	NA	NA	NA		NA	NA	NA	NA	NA	NA
1	Col-0	4	G3	TCGATGAC	99878	0.00111789		306	432	1.4	224	fail		0.02103	0.02657	0.09179	pass		fail			fail	NA		NA	NA	NA	NA	NA	NA	NA		NA	NA	NA	NA	NA	NA
1	Col-0	4	G4	CGCGTATT	184901	0.00206952		757	1598	2.1	429	pass		0.01099	0.01355	0.04545	fail		fail			fail	NA		NA	NA	NA	NA	NA	NA	NA		NA	NA	NA	NA	NA	NA
1	Col-0	4	G5	GAAGTGCT	73914	0.000827287		300	511	1.7	99	pass		0.00897	0.01053	0.03597	fail		fail			fail	NA		NA	NA	NA	NA	NA	NA	NA		NA	NA	NA	NA	NA	NA
1	Col-0	4	G6	AGTTCGCA	193121	0.00216152		1288	2591	2	669	pass		0.05035	0.06115	0.19397	pass		pass	pass	pass	pass	MNtoVN		0	819	0.0031679	718	0.00951249	3808	0.0071991		74871	0.241152	84190	0.088548	392911	0.0150514
1	Col-0	4	G7	CTTCCTTC	158717	0.00177645		1003	1495	1.5	721	pass		0.06536	0.07979	0.23774	pass		pass	pass	pass	pass	GN		0	845	0.0147368	751	0.0117096	4014	0.0108551		95633	0.240391	107645	0.0853768	505770	0.0138932
1	Col-0	4	G8	TAGTCAGC	131091	0.00146724		647	2381	3.7	376	pass		0.01842	0.02273	0.07453	pass		pass	pass	pass	pass	SN		0	1437	0.01619	1261	0.0099194	6531	0.0130136		27048	0.27256	30417	0.0882555	141469	0.0164147
1	Col-0	4	G9	CGAACAAC	122626	0.0013725		531	1186	2.2	315	pass		0.01854	0.0234	0.07876	pass		pass	pass	pass	pass	GN		0	366	0.0097561	333	0.00826446	1661	0.0105732		28773	0.232734	32196	0.084356	152927	0.0248701
1	Col-0	4	H1	CCAAGGTT	169913	0.00190176		1247	1954	1.6	1243	pass		0.031	0.03861	0.12007	pass		pass	pass	pass	pass	GN		0	0	NA	0	NA	4	0.25		47009	0.24043	53040	0.0850031	246116	0.0202895
1	Col-0	4	H10	CGCAACTA	222997	0.00249591		546	659	1.2	487	pass		0.04073	0.04939	0.15502	pass		pass	pass	pass	pass	GN		0	2021	0.0131926	1654	0.0105505	8951	0.0102469		60278	0.227177	67157	0.0838214	326382	0.0191721
1	Col-0	4	H11	AGCGTGTA	671	7.51021e-06		3	4	1.3	1	fail		2e-05	2e-05	9e-05	fail		fail			fail	NA		NA	NA	NA	NA	NA	NA	NA		NA	NA	NA	NA	NA	NA
1	Col-0	4	H12	TCCGATCA	259243	0.00290159		1579	2467	1.6	1367	pass		0.04701	0.05825	0.17444	pass		pass	pass	pass	pass	GN		0	2035	0.0127924	1722	0.0109336	9175	0.0119732		68879	0.227489	77771	0.0723226	361176	0.0203394
1	Col-0	4	H13	TCTACGCA	94648	0.00105935		307	583	1.9	191	pass		0.01248	0.01543	0.05378	pass		pass	pass	pass	pass	VNandSN		0	29	0	31	0	173	0.00564972		19483	0.271522	21641	0.085882	103289	0.0163064
1	Col-0	4	H14	CAACTTGG	175281	0.00196184		1221	2090	1.7	1007	pass		0.04542	0.0556	0.17043	pass		pass	pass	pass	pass	SN		0	2489	0.0144733	2106	0.0145847	11280	0.011348		67374	0.24723	75049	0.0897016	349860	0.0167649
1	Col-0	4	H15	TGGCTCTT	141464	0.00158334		1482	3454	2.3	648	pass		0.02951	0.03607	0.11998	pass		pass	pass	pass	pass	MNtoVN		0	804	0.01766	670	0.00780234	3665	0.013656		44374	0.244288	49769	0.0830476	229559	0.0182184
1	Col-0	4	H16	TCAGTAGG	122034	0.00136587		263	421	1.6	151	fail		0.01253	0.01527	0.05552	pass		fail			fail	NA		NA	NA	NA	NA	NA	NA	NA		NA	NA	NA	NA	NA	NA
1	Col-0	4	H17	CCTTCCAT	163938	0.00183489		1925	3889	2	1250	pass		0.03591	0.04389	0.14612	pass		pass	pass	pass	pass	MNtoVN		0	1357	0.0120773	1197	0.00894085	6201	0.010453		54148	0.275807	60819	0.117897	295748	0.0231228
1	Col-0	4	H18	ACAGCAAG	112395	0.00125799		824	1975	2.4	401	pass		0.02172	0.02745	0.09543	pass		pass	pass	pass	pass	VN3		0	0	NA	0	NA	0	NA		34877	0.209266	39321	0.0782697	181456	0.025741
1	Col-0	4	H19	ATACTGGC	76263	0.000853578		202	304	1.5	96	fail		0.00542	0.00664	0.02292	fail		fail			fail	NA		NA	NA	NA	NA	NA	NA	NA		NA	NA	NA	NA	NA	NA
1	Col-0	4	H2	CTCGGTAA	134702	0.00150766		585	989	1.7	319	pass		0.02754	0.03474	0.11876	pass		pass	pass	pass	pass	VN2		0	0	NA	0	NA	8	0.5		43985	0.225614	49801	0.0833973	232631	0.0238116
1	Col-0	4	H20	GAATGGCA	139198	0.00155798		2528	10683	4.2	1390	pass		0.03575	0.04435	0.14179	pass		pass	pass	pass	pass	VN4		0	1308	0.0125156	1083	0.0144597	5882	0.0122341		53740	0.223374	60641	0.0772772	282895	0.0214812
1	Col-0	4	H21	AACCTACG	3585	4.01253e-05		31	42	1.4	6	fail		0.00037	0.00043	0.00175	fail		fail			fail	NA		NA	NA	NA	NA	NA	NA	NA		NA	NA	NA	NA	NA	NA
1	Col-0	4	H22	CGGATCAA	121317	0.00135785		96	172	1.8	48	fail		9e-05	0.00011	0.00164	fail		fail			fail	NA		NA	NA	NA	NA	NA	NA	NA		NA	NA	NA	NA	NA	NA
1	Col-0	4	H23	CATACTCG	168350	0.00188427		1399	4769	3.4	666	pass		0.0184	0.0226	0.08039	pass		pass	pass	pass	pass	VN1		0	60	0	35	0	221	0.0221239		28771	0.242069	32414	0.0866726	154684	0.0262082
1	Col-0	4	H24	ACTGCACT	184318	0.00206299		933	2778	3	498	pass		0.01318	0.01558	0.05127	pass		pass	pass	pass	pass	VN1		0	1961	0.0109932	1667	0.0100833	8902	0.00994942		18049	0.289675	20037	0.126001	98632	0.0282031
1	Col-0	4	H3	ACGTATGG	310887	0.00347962		1150	2709	2.4	454	pass		0.00974	0.01146	0.04463	fail		fail			fail	NA		NA	NA	NA	NA	NA	NA	NA		NA	NA	NA	NA	NA	NA
1	Col-0	4	H4	TACAGAGC	66413	0.000743331		306	516	1.7	141	pass		0.00933	0.01121	0.04069	fail		fail			fail	NA		NA	NA	NA	NA	NA	NA	NA		NA	NA	NA	NA	NA	NA
1	Col-0	4	H5	AAGGACCA	5303	5.93541e-05		51	74	1.5	18	fail		0.00121	0.0017	0.00649	fail		fail			fail	NA		NA	NA	NA	NA	NA	NA	NA		NA	NA	NA	NA	NA	NA
1	Col-0	4	H6	GCATAACG	291927	0.00326741		2636	6362	2.4	1753	pass		0.13242	0.15842	0.4081	pass		pass	pass	pass	pass	MN		0	1687	0.014486	1484	0.0125326	7613	0.0106328		185991	0.224437	209366	0.0745483	975114	0.0154581
1	Col-0	4	H7	TATGCGGT	182441	0.00204198		1036	2075	2	923	pass		0.02036	0.02476	0.07735	pass		pass	pass	fail	fail	NA		NA	NA	NA	NA	NA	NA	NA		NA	NA	NA	NA	NA	NA
1	Col-0	4	H8	GATCAGAC	183534	0.00205421		1223	3663	3	671	pass		0.01726	0.02129	0.07256	pass		pass	pass	pass	pass	MNtoVN		0	307	0.0241692	267	0.00664452	1514	0.0115152		26202	0.267381	29630	0.113671	140592	0.0215939
1	Col-0	4	H9	AAGGAAGG	152192	0.00170342		1142	3908	3.4	522	pass		0.06186	0.0757	0.22208	pass		pass	pass	pass	pass	SN		0	1008	0.0194093	875	0.0119641	4505	0.00703957		91520	0.229708	102558	0.0799039	457685	0.0137538
1	Col-0	4	I1	TACTGCTC	133706	0.00149651		1287	3177	2.5	629	pass		0.03281	0.04036	0.13901	pass		pass	pass	pass	pass	VN2		0	0	NA	0	NA	0	NA		50475	0.211282	56514	0.0791757	265147	0.0227658
1	Col-0	4	I10	ATGCGTCA	90384	0.00101163		551	1151	2.1	194	pass		0.01125	0.01362	0.04883	fail		fail			fail	NA		NA	NA	NA	NA	NA	NA	NA		NA	NA	NA	NA	NA	NA
1	Col-0	4	I11	GTCAACAG	146183	0.00163616		803	2420	3	441	pass		0.03909	0.04809	0.15383	pass		pass	pass	pass	pass	SN		0	2341	0.0185669	2018	0.0173543	10617	0.011892		58391	0.241454	66261	0.0891068	302228	0.0136266
1	Col-0	4	I12	TACATCGG	121639	0.00136145		971	1327	1.4	778	pass		0.04066	0.04846	0.13626	pass		pass	pass	pass	pass	GN		0	945	0.0216216	828	0.0145379	4190	0.0146151		57834	0.200631	64569	0.0597917	288566	0.0198829
1	Col-0	4	I13	GTGGTATG	74022	0.000828495		423	831	2	248	pass		0.02235	0.0272	0.08955	pass		pass	pass	pass	pass	SN		0	880	0.00806452	781	0.0110742	4012	0.0110151		33570	0.228307	37244	0.0628889	164500	0.0117649
1	Col-0	4	I14	ACTGCGAA	163902	0.00183448		620	1001	1.6	373	pass		0.03161	0.03943	0.13118	pass		pass	pass	pass	pass	GN		0	917	0.012512	822	0.0170576	4172	0.0115838		48284	0.266212	54328	0.0928839	254249	0.0154855
1	Col-0	4	I15	CCAACTTC	42706	0.000477989		32	60	1.9	29	fail		7e-05	9e-05	0.00129	fail		fail			fail	NA		NA	NA	NA	NA	NA	NA	NA		NA	NA	NA	NA	NA	NA
1	Col-0	4	I16	TCTGTCGT	74362	0.000832301		187	260	1.4	107	fail		0.00875	0.01075	0.03891	fail		fail			fail	NA		NA	NA	NA	NA	NA	NA	NA		NA	NA	NA	NA	NA	NA
1	Col-0	4	I17	GACGTCAT	107558	0.00120385		877	1241	1.4	730	pass		0.03825	0.04607	0.15098	pass		pass	pass	pass	pass	GN		0	352	0.00536193	305	0.00308642	1613	0.011976		58131	0.241033	64614	0.068107	296571	0.02254
1	Col-0	4	I18	CTCAAGCT	131644	0.00147343		881	2585	2.9	318	pass		2e-05	2e-05	0.00259	fail		fail			fail	NA		NA	NA	NA	NA	NA	NA	NA		NA	NA	NA	NA	NA	NA
1	Col-0	4	I19	ACGTCCAA	142630	0.00159639		1067	2530	2.4	550	pass		0.02332	0.02893	0.09997	pass		pass	pass	pass	pass	VN1		0	93	0.01	67	0.0138889	460	0.0142276		36232	0.224705	40960	0.0848137	193094	0.0219203
1	Col-0	4	I2	ATTCCGCT	158660	0.00177581		825	1601	1.9	488	pass		0.04385	0.05278	0.17014	pass		pass	pass	pass	pass	GN		0	773	0.00786517	620	0.0112518	3350	0.00780031		65358	0.186335	72959	0.0589872	348826	0.0136961
1	Col-0	4	I20	AACCACTC	132930	0.00148783		422	1534	3.6	127	pass		0.0008	0.00077	0.00365	fail		fail			fail	NA		NA	NA	NA	NA	NA	NA	NA		NA	NA	NA	NA	NA	NA
1	Col-0	4	I21	GATCCACT	167844	0.0018786		1993	4787	2.4	1036	pass		0.06394	0.07788	0.22876	pass		pass	pass	pass	pass	MNtoVN		0	3819	0.0105047	3287	0.0127397	17622	0.00882314		92398	0.252252	104217	0.0978132	488809	0.0135016
1	Col-0	4	I22	CTTACAGC	256031	0.00286564		2264	3292	1.5	2259	pass		0.06041	0.07489	0.22467	pass		pass	pass	pass	pass	Soma		0	2340	0.0129831	2092	0.0182232	11022	0.0117112		89362	0.249641	100866	0.0911058	472493	0.0214009
1	Col-0	4	I23	AGCCTATC	98128	0.0010983		733	1994	2.7	314	pass		0.01549	0.01995	0.06769	pass		pass	pass	pass	pass	VN2		0	220	0.0246914	177	0.00490196	951	0.00942507		24277	0.224891	27645	0.0775333	129609	0.0213617
1	Col-0	4	I24	AGTCTTGG	185593	0.00207726		448	772	1.7	375	pass		0.02235	0.02753	0.08952	pass		pass	pass	pass	pass	GN		0	4	0.25	3	0.333333	7	0.428571		34551	0.202479	38728	0.0843626	170747	0.0190811
1	Col-0	4	I3	GACGAACT	122391	0.00136987		1027	1572	1.5	871	pass		0.02627	0.03281	0.11012	pass		pass	pass	pass	pass	Soma		0	82	0.0113636	62	0	321	0.00882353		41204	0.198651	45409	0.0746434	211870	0.0229663
1	Col-0	4	I4	AAGCTCAC	146825	0.00164335		701	1665	2.4	304	pass		0.01143	0.01368	0.05436	pass		pass	pass	pass	pass	VN2		0	451	0.00840336	368	0.0075188	2012	0.0086246		17697	0.216773	19861	0.0775261	97339	0.0327543
1	Col-0	4	I5	CTTCGCAA	28329	0.000317074		2	2	1	4	fail		1e-05	0	0.00051	fail		fail			fail	NA		NA	NA	NA	NA	NA	NA	NA		NA	NA	NA	NA	NA	NA
1	Col-0	4	I6	TGATCACG	191804	0.00214678		1185	4053	3.4	567	pass		0.03116	0.03784	0.12637	pass		pass	pass	pass	pass	VNandSN		0	570	0.00956938	530	0.0292599	2601	0.0165318		47450	0.200581	53049	0.0745817	244162	0.0249343
1	Col-0	4	I7	ATGGCGAT	114657	0.00128331		600	1001	1.7	349	pass		0.03221	0.03972	0.12862	pass		pass	pass	pass	pass	GN		0	792	0.0102389	664	0.0131752	3499	0.00994283		48372	0.238388	54377	0.0895914	248753	0.0133427
1	Col-0	4	I8	CAATGCGA	186165	0.00208366		1402	4041	2.9	647	pass		0.03092	0.03916	0.12778	pass		pass	pass	pass	pass	VN1to2		0	360	0.00250627	318	0.0112045	1666	0.0105556		47952	0.22166	54149	0.08025	251448	0.0235621
1	Col-0	4	I9	ACATGCCA	290974	0.00325674		861	2149	2.5	425	pass		0.03178	0.03897	0.13459	pass		pass	pass	pass	pass	VN3		0	203	0.00913242	151	0	899	0.0091001		49177	0.210197	55379	0.0761044	264086	0.0235485
1	Col-0	4	J1	TGCACTTG	247133	0.00276605		1215	2251	1.9	744	pass		0.07073	0.08673	0.25204	pass		pass	pass	pass	pass	GN		0	1340	0.0178253	1112	0.0134276	6058	0.012951		103533	0.244193	116764	0.0765774	533405	0.0154529
1	Col-0	4	J10	ACCTCTTC	211537	0.00236764		1190	3017	2.5	887	pass		0.05089	0.0623	0.19113	pass		pass	pass	pass	pass	SN		0	2295	0.0151791	1945	0.0101969	10416	0.011593		75333	0.256466	84523	0.0948688	402981	0.0163415
1	Col-0	4	J11	TAGCTGAG	246992	0.00276447		724	1226	1.7	460	pass		0.04268	0.05327	0.16448	pass		pass	pass	pass	pass	GN		0	146	0.0129032	110	0.00884956	655	0.0132939		64681	0.262326	73353	0.085397	330490	0.0146426
1	Col-0	4	J12	CATTCGTC	129331	0.00144754		1177	3472	2.9	598	pass		0.02053	0.02537	0.08513	pass		pass	pass	pass	pass	VN1to2		0	7	0	2	0	28	0		31704	0.216553	35449	0.0843445	165827	0.0259999
1	Col-0	4	J13	AGAGCAGA	97892	0.00109566		525	1090	2.1	362	pass		0.01683	0.02096	0.0713	pass		pass	pass	pass	pass	SN		0	234	0.0240964	203	0.0046729	1061	0.015873		26555	0.242437	29399	0.0926287	136027	0.0158035
1	Col-0	4	J14	TTCCTCCT	171668	0.0019214		2742	5486	2	2036	pass		0.06857	0.08471	0.24703	pass		pass	pass	pass	pass	Soma		0	3746	0.0180915	3239	0.0175413	17734	0.0132477		99978	0.243077	113043	0.082402	532538	0.0203226
1	Col-0	4	J15	CTTCGGTT	144820	0.00162091		1269	2034	1.6	1089	pass		0.02925	0.03648	0.12405	pass		pass	pass	pass	pass	GN		0	130	0.0141844	105	0.00909091	474	0.0170778		45645	0.248887	51397	0.0705798	238280	0.0158375
1	Col-0	4	J16	GCTGTAAG	144032	0.00161209		1443	2165	1.5	1044	pass		0.03805	0.04775	0.14502	pass		pass	pass	pass	pass	Soma		0	1353	0.0109133	1203	0.0140485	6318	0.00951104		56114	0.187111	63719	0.0751943	284747	0.022354
1	Col-0	4	J17	ACAACAGC	124986	0.00139891		870	1961	2.3	532	pass		0.03204	0.04073	0.13067	pass		pass	pass	pass	pass	SN		0	1342	0.00910747	1224	0.012709	6314	0.0106179		48373	0.268894	55016	0.0965035	259550	0.0128209
1	Col-0	4	J18	GACATCTC	93382	0.00104518		840	2448	2.9	321	pass		0.01101	0.01424	0.04951	fail		fail			fail	NA		NA	NA	NA	NA	NA	NA	NA		NA	NA	NA	NA	NA	NA
1	Col-0	4	J19	AGCCGTAA	2130	2.38401e-05		11	17	1.5	7	fail		0.00028	0.00038	0.00149	fail		fail			fail	NA		NA	NA	NA	NA	NA	NA	NA		NA	NA	NA	NA	NA	NA
1	Col-0	4	J2	CCTAAGTC	156593	0.00175268		1968	3347	1.7	1630	pass		0.06566	0.08	0.23205	pass		pass	pass	pass	pass	SN		0	1350	0.0176506	1141	0.0141343	6168	0.0146515		96350	0.249686	108326	0.0828714	503211	0.0181851
1	Col-0	4	J20	CAACCGTA	245404	0.0027467		922	1277	1.4	890	pass		0.03245	0.04008	0.13534	pass		pass	pass	pass	pass	GN		0	128	0.00746269	114	0.00833333	524	0.010772		50017	0.208812	55925	0.0856963	268750	0.0249236
1	Col-0	4	J21	CTCTTGTC	151961	0.00170083		648	1628	2.5	465	pass		0.02393	0.0298	0.09811	pass		pass	pass	pass	pass	SN		0	1895	0.0140732	1645	0.0118993	8587	0.00916044		35990	0.25965	40194	0.0865951	189931	0.016012
1	Col-0	4	J22	TGCGATAG	160970	0.00180167		1425	2204	1.5	1345	pass		0.03854	0.047	0.14775	pass		pass	pass	fail	fail	NA		NA	NA	NA	NA	NA	NA	NA		NA	NA	NA	NA	NA	NA
1	Col-0	4	J23	CAGATCCT	203784	0.00228086		634	1425	2.2	373	pass		0.01966	0.02387	0.08032	pass		pass	pass	pass	pass	VN3		0	924	0.0101196	850	0.0187933	4429	0.0123504		29142	0.226777	32607	0.0918651	155445	0.0308511
1	Col-0	4	J24	TGGTTCGA	233436	0.00261275		2059	6638	3.2	1190	pass		0.04537	0.05541	0.17088	pass		pass	pass	pass	pass	MN		0	3608	0.0144292	3017	0.015292	16546	0.0116413		66307	0.274265	74393	0.111217	347295	0.0163281
1	Col-0	4	J3	TCACTCGA	4704	5.26498e-05		46	73	1.6	20	fail		0.00124	0.00177	0.00596	fail		fail			fail	NA		NA	NA	NA	NA	NA	NA	NA		NA	NA	NA	NA	NA	NA
1	Col-0	4	J4	TTCGTACG	197937	0.00221542		2002	3105	1.6	1678	pass		0.04831	0.0585	0.1851	pass		pass	pass	pass	pass	Soma		0	1069	0.0126183	934	0.00984781	4756	0.0126117		72059	0.226418	79856	0.0758448	368288	0.0222807
1	Col-0	4	J5	CACTGTAG	2603	2.91342e-05		41	74	1.8	9	fail		0.00062	0.00075	0.00324	fail		fail			fail	NA		NA	NA	NA	NA	NA	NA	NA		NA	NA	NA	NA	NA	NA
1	Col-0	4	J6	TCCTGGTA	398924	0.00446498		958	1629	1.7	697	pass		0.07431	0.09136	0.26488	pass		pass	pass	pass	pass	GN		0	1201	0.00754976	1026	0.0120385	5438	0.0116045		109227	0.250072	123151	0.0758271	568176	0.0166425
1	Col-0	4	J7	GTACGATC	135696	0.00151879		809	1828	2.3	294	pass		0.01468	0.01862	0.06337	pass		pass	pass	pass	pass	MNtoVN		0	58	0	42	0	223	0.0170213		22612	0.289847	25770	0.128282	121058	0.0198925
1	Col-0	4	J8	CATTGACG	182264	0.00204		580	1062	1.8	417	pass		0.03115	0.03919	0.13024	pass		pass	pass	pass	pass	GN		0	553	0.021374	471	0.0156522	2365	0.0139706		48062	0.263167	54332	0.0852686	251517	0.0167861
1	Col-0	4	J9	TGGTGAAG	141003	0.00157818		1208	2998	2.5	480	pass		0.01873	0.02345	0.07897	pass		pass	pass	pass	pass	VN1		0	904	0.0172249	813	0.015674	3924	0.0137076		29000	0.227163	32453	0.0812337	147766	0.0240171
1	Col-0	4	K1	AGCTACCA	35742	0.000400044		4	4	1	9	fail		1e-05	0	0.00064	fail		fail			fail	NA		NA	NA	NA	NA	NA	NA	NA		NA	NA	NA	NA	NA	NA
1	Col-0	4	K10	CACAGGAA	219403	0.00245568		988	1758	1.8	601	pass		0.06839	0.08439	0.25393	pass		pass	pass	pass	pass	VNandSN		0	30	0	33	0.0294118	133	0.00746269		102746	0.263417	116008	0.0856593	539652	0.013912
1	Col-0	4	K11	GACCGATA	257890	0.00288645		1006	2456	2.4	535	pass		0.031	0.03846	0.12509	pass		pass	pass	pass	pass	MNtoVN		0	2	0	2	0	7	0		47383	0.256714	53205	0.108833	248910	0.0177849
1	Col-0	4	K12	ACTCAACG	213629	0.00239105		1758	2923	1.7	1511	pass		0.07368	0.09069	0.26307	pass		pass	pass	pass	pass	GN		0	2585	0.0203033	2190	0.016632	11571	0.0150716		107636	0.23647	121767	0.0801441	570763	0.0148659
1	Col-0	4	K13	CAGACGTT	211823	0.00237084		2300	6184	2.7	1239	pass		0.062	0.07684	0.22734	pass		pass	pass	pass	pass	VN1to2		0	1230	0.0102041	1097	0.00965108	5807	0.0127827		91113	0.229588	104019	0.0814965	479593	0.0163716
1	Col-0	4	K14	AAGCGACT	43686	0.000488958		490	677	1.4	437	pass		0.01159	0.01385	0.05132	pass		pass	pass	pass	pass	GN		0	448	0.0163599	414	0.0111111	2301	0.0150973		17864	0.259206	19743	0.0845137	90581	0.0261331
1	Col-0	4	K15	CTGAACGT	153983	0.00172346		366	564	1.5	244	pass		0.01665	0.02059	0.0744	pass		pass	pass	pass	pass	GN		0	280	0.0168919	263	0.0108303	1294	0.0117216		26101	0.280511	29366	0.09973	138093	0.0184433
1	Col-0	4	K16	CCTACCTA	153667	0.00171993		493	998	2	256	pass		0.01373	0.0168	0.06053	pass		pass	pass	pass	pass	VNandSN		0	1383	0.0116009	1211	0.00978474	6464	0.0110867		20183	0.190752	22875	0.0628947	109642	0.0348219
1	Col-0	4	K17	TTGGACTG	134062	0.0015005		116	258	2.2	70	fail		0.00089	0.00078	0.00351	fail		fail			fail	NA		NA	NA	NA	NA	NA	NA	NA		NA	NA	NA	NA	NA	NA
1	Col-0	4	K18	ATCTCCTG	186853	0.00209136		1108	2332	2.1	597	pass		0.0396	0.04926	0.15696	pass		pass	pass	pass	pass	GN		0	1500	0.0140772	1319	0.0151781	6918	0.0117066		59293	0.263374	66896	0.0975198	315078	0.0155754
1	Col-0	4	K19	GTCTGCAA	147595	0.00165197		1358	3576	2.6	677	pass		0.02554	0.03241	0.10883	pass		pass	pass	pass	pass	VN1		0	466	0.00402414	430	0.00652174	2012	0.0116117		39724	0.226318	44995	0.0831226	209142	0.0213456
1	Col-0	4	K2	CACGCAAT	147894	0.00165531		455	777	1.7	312	pass		0.02086	0.02538	0.09216	pass		pass	pass	pass	pass	VN2		0	16	0	14	0	42	0		32787	0.203457	36452	0.0785622	180080	0.0284182
1	Col-0	4	K20	TCACGATG	257531	0.00288243		1313	2335	1.8	943	pass		0.09538	0.11668	0.3235	pass		pass	pass	pass	pass	VNandSN		0	367	0.00985222	307	0.00872093	1631	0.01		139215	0.24362	157012	0.0780441	722783	0.0129745
1	Col-0	4	K21	CCACATTG	270220	0.00302445		1185	2990	2.5	686	pass		0.03716	0.04615	0.15133	pass		pass	pass	pass	pass	VN2		0	81	0	86	0.0111111	353	0.0080429		56803	0.206146	64318	0.0751763	300073	0.0245055
1	Col-0	4	K22	CCACAACA	158323	0.00177204		1276	4233	3.3	803	pass		0.02641	0.03296	0.10706	pass		pass	pass	pass	pass	VN1to2		0	3124	0.0116809	2627	0.0127128	14222	0.0103044		39143	0.216466	43926	0.0855451	210917	0.0230609
1	Col-0	4	K23	GATGGAGT	159678	0.00178721		627	1087	1.7	374	pass		0.03507	0.04297	0.13939	pass		pass	pass	pass	pass	GN		0	267	0.00363636	238	0	1164	0.00245499		53586	0.254886	60216	0.0856945	275622	0.0127286
1	Col-0	4	K24	AGGTCTGT	174576	0.00195395		433	747	1.7	288	pass		0.01427	0.01728	0.06102	pass		pass	pass	pass	pass	VN2		0	96	0	82	0	407	0.0171569		22074	0.191857	24855	0.0726289	114947	0.0244844
1	Col-0	4	K3	AGATTGCG	90854	0.00101689		10	10	1	2	fail		6e-05	1e-05	0.00118	fail		fail			fail	NA		NA	NA	NA	NA	NA	NA	NA		NA	NA	NA	NA	NA	NA
1	Col-0	4	K4	AGCTTCAG	154175	0.00172561		1081	1525	1.4	796	pass		0.02222	0.02667	0.09468	pass		pass	pass	pass	pass	GN		0	307	0.015625	274	0.00331126	1490	0.0107663		34735	0.288749	38116	0.145143	173548	0.054095
1	Col-0	4	K5	CACACATC	142714	0.00159733		1218	2902	2.4	684	pass		0.04252	0.05213	0.1655	pass		pass	pass	pass	pass	MN		0	358	0.00767263	332	0.0139665	1727	0.0124594		63580	0.266419	71565	0.0858802	339543	0.014241
1	Col-0	4	K6	CCTCGTTA	200350	0.00224243		1245	1964	1.6	1153	pass		0.03093	0.03743	0.12012	pass		pass	pass	pass	pass	GN		0	1613	0.0117073	1377	0.0108262	7364	0.0113761		45698	0.273229	50718	0.122695	244019	0.0256515
1	Col-0	4	K7	GAGCAATC	111949	0.001253		903	2168	2.4	492	pass		0.02916	0.03623	0.11617	pass		pass	pass	pass	pass	VNandSN		0	1407	0.0114482	1195	0.012786	6426	0.0122013		43468	0.227117	49119	0.0774111	225914	0.0185321
1	Col-0	4	K8	TGAGACGA	157653	0.00176454		1155	3360	2.9	487	pass		0.01121	0.01451	0.05049	pass		pass	pass	pass	pass	VN1		0	393	0.0229885	343	0.0106667	1699	0.00534188		17500	0.234219	20352	0.0978358	95467	0.0288347
1	Col-0	4	K9	ATAGAGCG	47267	0.000529039		207	554	2.7	30	pass		0.00037	0.00035	0.00136	fail		fail			fail	NA		NA	NA	NA	NA	NA	NA	NA		NA	NA	NA	NA	NA	NA
1	Col-0	4	L1	GATGCTAC	112685	0.00126123		1153	2855	2.5	824	pass		0.01713	0.02183	0.0772	pass		pass	pass	pass	pass	SN		0	382	0.0071599	286	0	1583	0.00642899		27174	0.260501	30965	0.0955487	148602	0.0163556
1	Col-0	4	L10	AGTGCATC	131199	0.00146845		1744	2792	1.6	1259	pass		0.04294	0.05173	0.15463	pass		pass	pass	pass	pass	Soma		0	2491	0.01193	2069	0.0133457	11192	0.0113261		61961	0.197365	69585	0.0785059	318310	0.0234672
1	Col-0	4	L11	AACCAGAG	181497	0.00203142		530	1533	2.9	285	pass		0.01945	0.02381	0.08473	pass		pass	pass	pass	pass	SN		0	0	NA	0	NA	2	0.5		30742	0.258079	34650	0.096578	163658	0.0181741
1	Col-0	4	L12	GCATTGGT	237041	0.00265309		1487	3803	2.6	912	pass		0.05954	0.07364	0.21859	pass		pass	pass	pass	pass	VN4		0	1761	0.0112945	1462	0.0102302	8065	0.0127002		86832	0.225756	98914	0.078831	456317	0.0180329
1	Col-0	4	L13	CGACCTAA	162434	0.00181805		2025	4989	2.5	1052	pass		0.06224	0.07555	0.23317	pass		pass	pass	pass	pass	VN1to2		0	3119	0.0128132	2632	0.012987	14416	0.0114243		91991	0.238171	102842	0.0865333	487326	0.0183836
1	Col-0	4	L14	CTTAGGAC	122213	0.00136788		767	1280	1.7	563	pass		0.03035	0.03704	0.12097	pass		pass	pass	pass	pass	GN		0	2628	0.00938848	2312	0.0109674	12343	0.010406		45137	0.233224	50270	0.0918999	237960	0.0214302
1	Col-0	4	L15	CTCTCAGA	16835	0.000188427		54	68	1.3	29	fail		0.0021	0.0025	0.00968	fail		fail			fail	NA		NA	NA	NA	NA	NA	NA	NA		NA	NA	NA	NA	NA	NA
1	Col-0	4	L16	ATAGTCGG	136160	0.00152398		403	582	1.4	204	pass		0.02868	0.03557	0.11864	pass		pass	pass	pass	pass	VNandSN		0	291	0.00636943	269	0	1343	0.0119215		44243	0.216771	50307	0.0701602	222721	0.0169156
1	Col-0	4	L17	AGGCTGAA	170319	0.00190631		814	1682	2.1	462	pass		0.04612	0.0567	0.17671	pass		pass	pass	pass	pass	SN		0	418	0.00436681	349	0.031746	1827	0.0130785		68867	0.248251	77257	0.0942207	357824	0.0136564
1	Col-0	4	L18	GAGACCAA	179750	0.00201186		888	1347	1.5	708	pass		0.05645	0.06956	0.21644	pass		pass	pass	pass	pass	GN		0	492	0.0164534	421	0.0190678	2054	0.0118629		84587	0.261961	95281	0.101847	448832	0.0149968
1	Col-0	4	L19	ATCGGAGA	135265	0.00151396		1469	2048	1.4	1176	pass		0.06297	0.07765	0.22575	pass		pass	pass	pass	pass	GN		0	864	0.0168818	710	0.00604595	3866	0.0100716		92534	0.210283	103260	0.0809925	466355	0.0200525
1	Col-0	4	L2	AAGCGTTC	96434	0.00107934		557	824	1.5	399	pass		0.0279	0.03248	0.10678	pass		pass	pass	pass	pass	GN		0	2234	0.00914077	1958	0.0102916	10078	0.0103155		40231	0.212411	44225	0.0760856	204211	0.015032
1	Col-0	4	L20	AACAAGGC	112655	0.0012609		437	993	2.3	235	pass		0.01123	0.01424	0.04809	fail		fail			fail	NA		NA	NA	NA	NA	NA	NA	NA		NA	NA	NA	NA	NA	NA
1	Col-0	4	L21	GATACCTG	7236	8.09893e-05		82	99	1.2	39	fail		0.00239	0.00302	0.01066	fail		fail			fail	NA		NA	NA	NA	NA	NA	NA	NA		NA	NA	NA	NA	NA	NA
1	Col-0	4	L22	CCAGTATC	425669	0.00476432		1102	1318	1.2	996	pass		0.09594	0.11411	0.33155	pass		pass	pass	pass	pass	GN		0	130	0.0223881	139	0.028169	708	0.0176152		139684	0.230668	154232	0.0773436	744337	0.0144476
1	Col-0	4	L23	TCCTGACT	235638	0.00263739		2102	3764	1.8	1977	pass		0.04457	0.05298	0.16059	pass		pass	pass	pass	pass	GN		0	2366	0.0191159	1968	0.0178897	10965	0.0144177		63474	0.236275	70464	0.0779972	336289	0.0259037
1	Col-0	4	L24	CCTCGAAT	302407	0.00338471		1547	2937	1.9	1386	pass		0.05605	0.06773	0.20188	pass		pass	pass	fail	fail	NA		NA	NA	NA	NA	NA	NA	NA		NA	NA	NA	NA	NA	NA
1	Col-0	4	L3	AGGAACAC	114859	0.00128557		360	688	1.9	167	pass		0.01073	0.01351	0.0465	fail		fail			fail	NA		NA	NA	NA	NA	NA	NA	NA		NA	NA	NA	NA	NA	NA
1	Col-0	4	L4	CGATTCTG	238474	0.00266913		376	568	1.5	222	pass		0.02082	0.02714	0.09339	pass		pass	pass	pass	pass	GN		0	13	0	8	0	70	0.0266667		33699	0.267417	38300	0.0883496	177518	0.0182849
1	Col-0	4	L5	ACCATCCT	267476	0.00299374		805	1289	1.6	650	pass		0.05828	0.07211	0.22174	pass		pass	pass	pass	pass	GN		0	614	0.0158273	520	0.00692042	2953	0.0109048		88072	0.262094	98369	0.0751038	465688	0.0153324
1	Col-0	4	L6	GCAACCAT	213223	0.00238651		2378	4509	1.9	2008	pass		0.08294	0.10056	0.28125	pass		pass	pass	pass	pass	Soma		0	2723	0.012761	2405	0.0138284	12689	0.0123225		118876	0.228259	132919	0.082086	629328	0.0179845
1	Col-0	4	L7	GAACGTGA	210508	0.00235612		927	2446	2.6	292	pass		0.00032	0.00034	0.00344	fail		fail			fail	NA		NA	NA	NA	NA	NA	NA	NA		NA	NA	NA	NA	NA	NA
1	Col-0	4	L8	AATCCAGC	223533	0.00250191		1030	3064	3	492	pass		0.01206	0.01511	0.0535	pass		pass	pass	pass	pass	VN1to2		0	25	0	18	0	98	0		18737	0.229159	21367	0.087799	102521	0.0287123
1	Col-0	4	L9	TAGAACGC	162872	0.00182295		332	610	1.8	213	pass		0.01267	0.01558	0.0556	pass		pass	pass	pass	pass	VN2		0	29	0.0333333	13	0	126	0.031746		19942	0.235878	22585	0.088332	105838	0.030725
1	Col-0	4	M1	AGGTCAAC	129381	0.0014481		1342	2693	2	746	pass		0.03714	0.04527	0.1471	pass		pass	pass	pass	pass	MNtoVN		0	673	0.0078534	546	0.0114943	2868	0.0147692		55727	0.269162	62401	0.118936	297761	0.0171418
1	Col-0	4	M10	ATCGCAAC	255237	0.00285675		1164	2293	2	780	pass		0.05614	0.06981	0.21841	pass		pass	pass	pass	pass	GN		0	692	0.0155642	612	0.0162003	3355	0.00898995		85282	0.254662	96319	0.0969365	459697	0.0154728
1	Col-0	4	M11	ACTCCTAC	172742	0.00193342		1371	3103	2.3	828	pass		0.05733	0.06864	0.21256	pass		pass	pass	pass	pass	MN		0	1607	0.0137181	1369	0.0116537	7492	0.0123282		83782	0.246295	93087	0.0877567	442943	0.0136397
1	Col-0	4	M12	ACGTCGTT	82376	0.000921998		588	1001	1.7	199	pass		0.01106	0.0136	0.04638	fail		fail			fail	NA		NA	NA	NA	NA	NA	NA	NA		NA	NA	NA	NA	NA	NA
1	Col-0	4	M13	CAATCAGG	108827	0.00121805		1213	3267	2.7	457	pass		0.0105	0.01356	0.04796	fail		fail			fail	NA		NA	NA	NA	NA	NA	NA	NA		NA	NA	NA	NA	NA	NA
1	Col-0	4	M14	CGAATACG	122515	0.00137126		1107	2735	2.5	512	pass		0.02572	0.032	0.1092	pass		pass	pass	pass	pass	VN3		0	818	0.00542888	756	0.0103448	3750	0.0078162		39675	0.206356	44647	0.0704327	209668	0.0232649
1	Col-0	4	M15	TCGTGCAT	59254	0.000663204		481	893	1.9	149	pass		0.00526	0.00623	0.02444	fail		fail			fail	NA		NA	NA	NA	NA	NA	NA	NA		NA	NA	NA	NA	NA	NA
1	Col-0	4	M16	TGCTTGCT	144274	0.0016148		601	865	1.4	565	pass		0.01025	0.01284	0.04462	fail		fail			fail	NA		NA	NA	NA	NA	NA	NA	NA		NA	NA	NA	NA	NA	NA
1	Col-0	4	M17	TAACGTCG	77195	0.000864009		738	1001	1.4	495	pass		0.03355	0.04021	0.13084	pass		pass	pass	pass	pass	Soma		0	1195	0.011658	1041	0.0188679	5558	0.0086771		49798	0.209251	55413	0.0660462	247761	0.0200127
1	Col-0	4	M18	CTCGAACA	170832	0.00191205		1565	4217	2.7	614	pass		0.02301	0.02942	0.09911	pass		pass	pass	pass	pass	MNtoVN		0	263	0.0141844	241	0.0232558	1196	0.0111023		35883	0.2613	40644	0.0958292	195542	0.0190338
1	Col-0	4	M19	AAGGCGTA	191386	0.0021421		1359	2098	1.5	800	pass		0.07758	0.09613	0.27052	pass		pass	pass	pass	pass	MN		0	81	0	82	0.0243902	360	0.00555556		114257	0.221819	128352	0.0740798	577319	0.0122758
1	Col-0	4	M2	AGAAGGAC	44844	0.000501919		3	3	1	1	fail		1e-05	0	0.00074	fail		fail			fail	NA		NA	NA	NA	NA	NA	NA	NA		NA	NA	NA	NA	NA	NA
1	Col-0	4	M20	ACATGGAG	170757	0.00191121		496	959	1.9	290	pass		0.01472	0.01874	0.06267	pass		pass	pass	pass	pass	GN		0	281	0.0198675	273	0.0239726	1315	0.0141743		22798	0.243938	25954	0.0974212	119569	0.0210031
1	Col-0	4	M21	TCTTACGG	174647	0.00195475		742	1137	1.5	474	pass		0.03276	0.04069	0.13398	pass		pass	pass	pass	pass	GN		0	1	1	1	1	8	0.375		51489	0.192159	57603	0.06835	262836	0.0239517
1	Col-0	4	M22	ACAAGACG	126999	0.00142144		718	932	1.3	633	pass		0.03115	0.03777	0.13004	pass		pass	pass	pass	pass	GN		0	823	0.0130435	738	0.0104287	3757	0.0121837		48176	0.242898	53292	0.098351	250960	0.0232139
1	Col-0	4	M23	CGTGTGAT	115518	0.00129294		248	342	1.4	164	fail		0.01733	0.02012	0.07071	pass		fail			fail	NA		NA	NA	NA	NA	NA	NA	NA		NA	NA	NA	NA	NA	NA
1	Col-0	4	M24	CGCCTTAT	195892	0.00219253		1299	2996	2.3	910	pass		0.04494	0.05609	0.16985	pass		pass	pass	pass	pass	VN2		0	2027	0.01348	1754	0.0110069	9154	0.00986476		66663	0.21416	74989	0.0559452	349868	0.0143556
1	Col-0	4	M3	TACACACG	101158	0.00113222		858	2035	2.4	371	pass		0.01309	0.01573	0.06	pass		pass	pass	pass	pass	VN1to2		0	232	0.0205761	201	0	953	0.00492126		20605	0.226566	23033	0.0886796	109800	0.0277958
1	Col-0	4	M4	GCGTATCA	106772	0.00119505		906	3005	3.3	320	pass		0.01109	0.01375	0.04934	fail		fail			fail	NA		NA	NA	NA	NA	NA	NA	NA		NA	NA	NA	NA	NA	NA
1	Col-0	4	M5	CAAGTCGT	66929	0.000749107		413	624	1.5	198	pass		0.018	0.02213	0.07544	pass		pass	pass	pass	pass	MNtoVN		0	9	0	10	0	66	0		27973	0.194791	31410	0.0741936	140044	0.0135666
1	Col-0	4	M6	CAACACAG	204619	0.00229021		1507	5030	3.3	761	pass		0.02641	0.03223	0.10911	pass		pass	pass	pass	pass	VN1to2		0	104	0	100	0.00990099	587	0.00498339		39969	0.243263	44934	0.0946528	214702	0.0251464
1	Col-0	4	M7	AGCTAGTG	109451	0.00122504		422	658	1.6	194	pass		0.01311	0.01572	0.05799	pass		pass	pass	pass	pass	VN2		1	11	0.272727	17	0.235294	45	0.0666667		20828	0.175532	23239	0.0550421	104033	0.0219889
1	Col-0	4	M8	TCCACGTT	276424	0.00309389		285	692	2.4	195	pass		0.00018	0.00018	0.00484	fail		fail			fail	NA		NA	NA	NA	NA	NA	NA	NA		NA	NA	NA	NA	NA	NA
1	Col-0	4	M9	CTCCTAGT	196009	0.00219384		28	44	1.6	65	fail		2e-05	5e-05	0.0031	fail		fail			fail	NA		NA	NA	NA	NA	NA	NA	NA		NA	NA	NA	NA	NA	NA
1	Col-0	4	N1	TCAGCCTT	128543	0.00143872		458	1103	2.4	196	pass		0.0094	0.01156	0.04074	fail		fail			fail	NA		NA	NA	NA	NA	NA	NA	NA		NA	NA	NA	NA	NA	NA
1	Col-0	4	N10	GCTTCACA	195336	0.00218631		3208	5148	1.6	2431	pass		0.08173	0.09872	0.28515	pass		pass	pass	pass	pass	Soma		0	2825	0.00924296	2419	0.014526	13079	0.00949215		117608	0.239499	132924	0.0984079	624286	0.0176409
1	Col-0	4	N11	GAAGACTG	177759	0.00198958		599	1676	2.8	320	pass		0.02161	0.02669	0.08838	pass		pass	pass	pass	pass	SN		0	1241	0.0116129	1083	0.015015	5611	0.0111333		32233	0.267528	36292	0.0860254	167625	0.0173154
1	Col-0	4	N12	ACCGAATG	168966	0.00189116		891	2051	2.3	468	pass		0.03186	0.03929	0.12957	pass		pass	pass	pass	pass	VN2		0	374	0.0146699	319	0.0057971	1637	0.00450958		49078	0.218325	54876	0.0824456	254637	0.0234543
1	Col-0	4	N13	CCGTTATG	291942	0.00326758		334	501	1.5	176	pass		0.00695	0.00865	0.03163	fail		fail			fail	NA		NA	NA	NA	NA	NA	NA	NA		NA	NA	NA	NA	NA	NA
1	Col-0	4	N14	CTCACCAA	124367	0.00139198		990	2723	2.8	485	pass		0.02045	0.02529	0.0891	pass		pass	pass	pass	pass	VN1		0	358	0.00763359	324	0.00833333	1722	0.011194		31626	0.221503	35704	0.0859087	170722	0.0266969
1	Col-0	4	N15	CTAGCAGT	168711	0.00188831		665	1362	2	338	pass		0.01004	0.0129	0.04555	fail		fail			fail	NA		NA	NA	NA	NA	NA	NA	NA		NA	NA	NA	NA	NA	NA
1	Col-0	4	N16	CAGAACTG	165971	0.00185764		947	1296	1.4	924	pass		0.0401	0.05029	0.16095	pass		pass	pass	pass	pass	GN		0	253	0.0113208	226	0.0167364	1250	0.00459067		60844	0.210522	69536	0.0830508	316477	0.0163028
1	Col-0	4	N17	GCCAGAAT	53243	0.000595925		221	286	1.3	126	fail		0.0111	0.01364	0.04651	fail		fail			fail	NA		NA	NA	NA	NA	NA	NA	NA		NA	NA	NA	NA	NA	NA
1	Col-0	4	N18	AGAAGCCT	116331	0.00130204		900	1322	1.5	781	pass		0.0086	0.01081	0.03861	fail		fail			fail	NA		NA	NA	NA	NA	NA	NA	NA		NA	NA	NA	NA	NA	NA
1	Col-0	4	N19	CGAGAGAA	95115	0.00106458		295	440	1.5	219	fail		0.00715	0.00838	0.03027	fail		fail			fail	NA		NA	NA	NA	NA	NA	NA	NA		NA	NA	NA	NA	NA	NA
1	Col-0	4	N2	CAACTGAC	114391	0.00128033		543	1165	2.1	302	pass		0.01146	0.01385	0.04454	fail		fail			fail	NA		NA	NA	NA	NA	NA	NA	NA		NA	NA	NA	NA	NA	NA
1	Col-0	4	N20	CACGATTC	177380	0.00198534		1066	1603	1.5	932	pass		0.03058	0.03779	0.12594	pass		pass	pass	pass	pass	VNandSN		0	549	0.00966184	463	0.00584795	2553	0.0137227		46734	0.263698	52412	0.0759953	249429	0.014348
1	Col-0	4	N21	AACTCGGA	79284	0.000887391		705	1807	2.6	190	pass		0.01077	0.0128	0.04419	fail		fail			fail	NA		NA	NA	NA	NA	NA	NA	NA		NA	NA	NA	NA	NA	NA
1	Col-0	4	N22	AAGCTGGT	179140	0.00200503		1463	5103	3.5	784	pass		0.03194	0.04002	0.13382	pass		pass	pass	pass	pass	VN2		0	123	0.0243902	105	0.00934579	444	0.0155902		49632	0.21309	56401	0.0836887	260548	0.020478
1	Col-0	4	N23	ACAGTTCG	723519	0.00809803		566	786	1.4	625	pass		0.02127	0.02665	0.08966	pass		pass	pass	pass	pass	GN		0	1269	0.0104781	1098	0.0120846	5544	0.0101812		32644	0.253902	37028	0.102404	171313	0.022406
1	Col-0	4	N24	GCAATGAG	160067	0.00179156		1234	1910	1.5	1145	pass		0.03178	0.03955	0.12801	pass		pass	pass	pass	pass	GN		0	370	0.0100503	331	0.0223464	1709	0.00931507		48979	0.254144	54810	0.0838324	250983	0.0168007
1	Col-0	4	N3	AAGCATCG	78398	0.000877474		227	341	1.5	148	fail		0.01575	0.0203	0.07151	pass		fail			fail	NA		NA	NA	NA	NA	NA	NA	NA		NA	NA	NA	NA	NA	NA
1	Col-0	4	N4	TGCTCTAC	102081	0.00114255		552	1125	2	275	pass		0.01213	0.01487	0.05608	pass		pass	pass	pass	pass	GN		0	19	0	10	0	82	0.0121951		19855	0.245497	21784	0.108169	103718	0.0196828
1	Col-0	4	N5	GCCAATAC	129274	0.00144691		321	510	1.6	120	pass		0.00627	0.00763	0.02946	fail		fail			fail	NA		NA	NA	NA	NA	NA	NA	NA		NA	NA	NA	NA	NA	NA
1	Col-0	4	N6	CATCACGT	127157	0.00142321		941	2599	2.8	409	pass		0.0143	0.01731	0.06073	pass		pass	pass	pass	pass	VN2		0	0	NA	0	NA	4	0.25		22695	0.224709	24704	0.0808969	116680	0.0287987
1	Col-0	4	N7	GACACAGT	12455	0.000139403		78	120	1.5	18	fail		0.00065	0.00075	0.00318	fail		fail			fail	NA		NA	NA	NA	NA	NA	NA	NA		NA	NA	NA	NA	NA	NA
1	Col-0	4	N8	GCCACTTA	605416	0.00677615		540	929	1.7	571	pass		0.03592	0.0442	0.14947	pass		pass	pass	pass	pass	GN		0	0	NA	0	NA	0	NA		55604	0.262609	61922	0.090034	299523	0.0253123
1	Col-0	4	N9	AAGAGGCA	50279	0.000562751		74	100	1.4	37	fail		0.00086	0.00109	0.00364	fail		fail			fail	NA		NA	NA	NA	NA	NA	NA	NA		NA	NA	NA	NA	NA	NA
1	Col-0	4	O1	AACAGGTG	67541	0.000755957		6	6	1	5	fail		2e-05	3e-05	0.00083	fail		fail			fail	NA		NA	NA	NA	NA	NA	NA	NA		NA	NA	NA	NA	NA	NA
1	Col-0	4	O10	TAAGTGGC	144061	0.00161241		1120	2443	2.2	442	pass		0.02321	0.02783	0.09496	pass		pass	pass	pass	pass	MNtoVN		0	632	0.00424328	559	0.0113636	2919	0.00783945		35156	0.236484	39061	0.0925439	178487	0.0158727
1	Col-0	4	O11	AAGCCTGA	960411	0.0107495		74	112	1.5	92	fail		2e-05	5e-05	0.00256	fail		fail			fail	NA		NA	NA	NA	NA	NA	NA	NA		NA	NA	NA	NA	NA	NA
1	Col-0	4	O12	AGTCAGGT	173789	0.00194514		212	400	1.9	156	fail		0.00091	0.0012	0.00688	fail		fail			fail	NA		NA	NA	NA	NA	NA	NA	NA		NA	NA	NA	NA	NA	NA
1	Col-0	4	O13	CTACAAGG	126372	0.00141443		1263	1884	1.5	1268	pass		0.03305	0.03973	0.12853	pass		pass	pass	fail	fail	NA		NA	NA	NA	NA	NA	NA	NA		NA	NA	NA	NA	NA	NA
1	Col-0	4	O14	GCCTTAAC	87469	0.000979002		130	167	1.3	114	fail		0.00822	0.0095	0.03675	fail		fail			fail	NA		NA	NA	NA	NA	NA	NA	NA		NA	NA	NA	NA	NA	NA
1	Col-0	4	O15	CGATGTTC	26756616	0.299475		1276	1860	1.5	2342	pass		0.02579	0.03203	0.15446	pass		pass	pass	pass	pass	GN		0	1522	0.0184794	1256	0.0173077	6877	0.0156613		40284	0.237016	44884	0.108752	265714	0.108966
1	Col-0	4	O16	GTTGGCAT	89484	0.00100155		889	1931	2.2	313	pass		0.01253	0.01563	0.05656	pass		pass	pass	pass	pass	VN1to2		0	0	NA	0	NA	0	NA		20316	0.200728	22798	0.080502	103322	0.0244905
1	Col-0	4	O17	ACCGGTTA	225151	0.00252002		2827	6528	2.3	2075	pass		0.08492	0.10134	0.28497	pass		pass	pass	pass	pass	VN5		0	2638	0.0117959	2330	0.0149132	11980	0.0117515		121489	0.228637	134871	0.0950745	633441	0.0205031
1	Col-0	4	O18	CAACCTCT	189664	0.00212283		3356	5779	1.7	2968	pass		0.07643	0.09274	0.26924	pass		pass	pass	pass	pass	Soma		0	3158	0.0192446	2725	0.0182153	15012	0.0150031		110683	0.237272	124070	0.0783252	581861	0.0215696
1	Col-0	4	O19	GAACGGTT	151973	0.00170097		629	1414	2.2	450	pass		0.02681	0.03368	0.10496	pass		pass	pass	pass	pass	GN		0	1340	0.00752823	1151	0.00934579	5987	0.00750104		40432	0.18261	44979	0.0680076	206330	0.0152696
1	Col-0	4	O2	AGCAGACA	40391	0.000452079		8	8	1	9	fail		0	0	0.00069	fail		fail			fail	NA		NA	NA	NA	NA	NA	NA	NA		NA	NA	NA	NA	NA	NA
1	Col-0	4	O20	TGGATGGT	212334	0.00237656		3220	4749	1.5	3382	pass		0.08908	0.10789	0.29015	pass		pass	pass	pass	pass	Soma		0	1343	0.0153121	1169	0.0123626	5800	0.00920077		127494	0.188509	143341	0.0647949	638380	0.018759
1	Col-0	4	O21	CTGTACCA	133390	0.00149298		1266	3390	2.7	772	pass		0.02244	0.0277	0.09123	pass		pass	pass	fail	fail	NA		NA	NA	NA	NA	NA	NA	NA		NA	NA	NA	NA	NA	NA
1	Col-0	4	O22	CTATCCAC	128707	0.00144056		1048	2889	2.8	619	pass		0.01363	0.01619	0.05628	pass		pass	pass	pass	pass	VN3		0	1469	0.010929	1261	0.0144832	6800	0.0101359		19532	0.226184	21575	0.0838331	104924	0.0288993
1	Col-0	4	O23	GCGCATAT	149241	0.00167039		368	428	1.2	364	fail		0.02715	0.03384	0.11168	pass		fail			fail	NA		NA	NA	NA	NA	NA	NA	NA		NA	NA	NA	NA	NA	NA
1	Col-0	4	O24	GATCTCAG	156307	0.00174948		413	527	1.3	337	pass		0.02431	0.02965	0.10258	pass		pass	pass	pass	pass	GN		0	7	0	15	0	49	0.0408163		38124	0.199597	42055	0.0791891	199583	0.0253326
1	Col-0	4	O3	AGTCGAAG	134986	0.00151084		599	1108	1.8	220	pass		0.0147	0.01797	0.06417	pass		pass	pass	pass	pass	VN2		0	0	NA	0	NA	0	NA		23375	0.19256	26460	0.058287	116916	0.0239055
1	Col-0	4	O4	GTTAAGCG	125831	0.00140837		638	929	1.5	447	pass		0.02277	0.02748	0.09194	pass		pass	pass	pass	pass	GN		0	792	0.00854701	672	0.00990099	3500	0.00982077		34302	0.194193	37980	0.0604023	168641	0.0178478
1	Col-0	4	O5	TGGAAGCA	81960	0.000917342		340	858	2.5	100	pass		0.00024	0.00032	0.0017	fail		fail			fail	NA		NA	NA	NA	NA	NA	NA	NA		NA	NA	NA	NA	NA	NA
1	Col-0	4	O6	CATGGATC	176708	0.00197781		989	3308	3.3	407	pass		0.02231	0.02747	0.08887	pass		pass	pass	pass	pass	SN		0	1296	0.0160154	1110	0.0122567	5851	0.00897418		32616	0.250659	36686	0.086626	173020	0.0190896
1	Col-0	4	O7	CTCGTTCT	173434	0.00194117		1215	1773	1.5	1176	pass		0.03616	0.04394	0.13976	pass		pass	pass	fail	fail	NA		NA	NA	NA	NA	NA	NA	NA		NA	NA	NA	NA	NA	NA
1	Col-0	4	O8	ACAGAGGT	157622	0.00176419		1366	2956	2.2	630	pass		0.0418	0.05188	0.15753	pass		pass	pass	pass	pass	MNtoVN		0	1338	0.0136823	1170	0.0105056	6094	0.0116507		61647	0.251288	69460	0.0925176	317598	0.013829
1	Col-0	4	O9	ACGAGAAC	303566	0.00339768		1437	2653	1.8	877	pass		0.0861	0.10545	0.30404	pass		pass	pass	pass	pass	VNandSN		0	428	0.00875274	339	0.0112676	1871	0.00809307		126749	0.234041	143621	0.0853267	672182	0.016481
1	Col-0	4	P1	TGACCGTT	132564	0.00148373		770	1982	2.6	304	pass		0.00845	0.01073	0.03856	fail		fail			fail	NA		NA	NA	NA	NA	NA	NA	NA		NA	NA	NA	NA	NA	NA
1	Col-0	4	P10	GAGGCATT	128500	0.00143824		1423	5517	3.9	884	pass		0.0262	0.03233	0.11016	pass		pass	pass	pass	pass	VN5		0	84	0.0470588	82	0.0120482	390	0.0102041		40999	0.203503	46129	0.0713001	216019	0.0244957
1	Col-0	4	P11	CGAGTTAG	451932	0.00505827		368	759	2.1	156	pass		0.00054	0.00071	0.00519	fail		fail			fail	NA		NA	NA	NA	NA	NA	NA	NA		NA	NA	NA	NA	NA	NA
1	Col-0	4	P12	ACACCTCA	277341	0.00310416		4734	7995	1.7	4748	pass		0.12811	0.1546	0.39435	pass		pass	pass	pass	pass	Soma		0	2768	0.0119954	2380	0.00919359	12872	0.0111618		179752	0.248874	203059	0.0958935	957028	0.0192842
1	Col-0	4	P13	AGCTAAGC	105431	0.00118004		1055	1707	1.6	913	pass		0.02589	0.03176	0.10401	pass		pass	pass	pass	pass	GN		0	2268	0.0210463	2017	0.0191404	10573	0.0161091		38707	0.227869	43557	0.0759123	202165	0.0226645
1	Col-0	4	P14	CGCAATGT	119660	0.0013393		835	1149	1.4	747	pass		0.01414	0.01754	0.06084	pass		pass	pass	pass	pass	GN		0	1232	0.0149864	1046	0.0141509	5460	0.011745		21444	0.263539	24003	0.109381	115623	0.0303313
1	Col-0	4	P15	GTTCCATG	156907	0.00175619		258	344	1.3	172	fail		0.01363	0.0166	0.05881	pass		fail			fail	NA		NA	NA	NA	NA	NA	NA	NA		NA	NA	NA	NA	NA	NA
1	Col-0	4	P16	CCTAGAGA	101813	0.00113955		472	861	1.8	233	pass		0.01431	0.01719	0.05994	pass		pass	pass	pass	pass	GN		0	975	0.00750626	823	0.013347	4584	0.0103188		21029	0.296621	23460	0.135652	110410	0.0236531
1	Col-0	4	P17	GCATCCTA	79771	0.000892841		176	241	1.4	94	fail		0.00644	0.00806	0.03047	fail		fail			fail	NA		NA	NA	NA	NA	NA	NA	NA		NA	NA	NA	NA	NA	NA
1	Col-0	4	P18	TACTAGCG	72936	0.00081634		782	1636	2.1	325	pass		0.01929	0.02333	0.07642	pass		pass	pass	pass	pass	VN1		0	792	0.0119435	717	0.0128505	3853	0.0116331		28305	0.206482	31782	0.0698972	142756	0.0151989
1	Col-0	4	P19	CCATGAAC	361726	0.00404864		1107	2239	2	792	pass		0.02485	0.03053	0.10427	pass		pass	pass	pass	pass	GN		0	473	0.00723327	459	0.00588235	2215	0.00732601		37675	0.242999	42301	0.0997141	205032	0.0200942
1	Col-0	4	P2	CTCTATCG	141924	0.00158849		1506	3158	2.1	845	pass		0.0762	0.0931	0.26788	pass		pass	pass	pass	pass	VN1		0	1053	0.0169628	893	0.0149813	4747	0.0132322		111434	0.227177	125080	0.0778771	571935	0.0153651
1	Col-0	4	P20	CGTCCATT	120011	0.00134323		1216	3295	2.7	563	pass		0.02349	0.02986	0.1014	pass		pass	pass	pass	pass	VN1to2		0	189	0.0306122	148	0.0264901	831	0.0113636		36705	0.207175	41585	0.08151	195953	0.0226801
1	Col-0	4	P21	ATCCACGA	169591	0.00189816		1553	4271	2.8	765	pass		0.04168	0.05213	0.16371	pass		pass	pass	pass	pass	MN		0	5	0.2	6	0	38	0.0263158		63598	0.210591	72170	0.0826021	337936	0.0157891
1	Col-0	4	P22	TCGCTATC	104912	0.00117423		912	2287	2.5	491	pass		0.01532	0.01909	0.0622	pass		pass	pass	pass	pass	VN2		0	1709	0.00792952	1523	0.00855992	8321	0.0101583		21932	0.21746	24827	0.0834012	117324	0.0226864
1	Col-0	4	P23	GAGAAGGT	212348	0.00237672		2380	3651	1.5	2238	pass		0.07678	0.09279	0.25677	pass		pass	pass	pass	pass	Soma		0	3416	0.0134197	2868	0.0128709	15363	0.0108044		110420	0.232398	123411	0.079137	560227	0.0209177
1	Col-0	4	P24	AATGGTCG	162472	0.00181848		981	1508	1.5	638	pass		0.06929	0.08401	0.24407	pass		pass	pass	pass	pass	MN		0	0	NA	0	NA	0	NA		101771	0.225956	114402	0.0895279	511169	0.012972
1	Col-0	4	P3	CATCTGCT	5777	6.46594e-05		39	53	1.4	12	fail		0.0003	0.00043	0.00183	fail		fail			fail	NA		NA	NA	NA	NA	NA	NA	NA		NA	NA	NA	NA	NA	NA
1	Col-0	4	P4	ACTCTCCA	92408	0.00103428		298	587	2	145	pass		0.00773	0.00968	0.03642	fail		fail			fail	NA		NA	NA	NA	NA	NA	NA	NA		NA	NA	NA	NA	NA	NA
1	Col-0	4	P5	CGCTGATA	34546	0.000386658		55	72	1.3	19	fail		0.00038	0.00044	0.0032	fail		fail			fail	NA		NA	NA	NA	NA	NA	NA	NA		NA	NA	NA	NA	NA	NA
1	Col-0	4	P6	CAGCATAC	690388	0.00772721		1820	3429	1.9	1545	pass		0.05054	0.06281	0.18827	pass		pass	pass	pass	pass	VNandSN		0	3181	0.0151596	2720	0.0146669	14834	0.011533		73514	0.23004	83053	0.0884831	389771	0.0230421
1	Col-0	4	P7	TCGTCTGA	135414	0.00151563		670	1263	1.9	313	pass		0.02437	0.03065	0.10042	pass		pass	pass	pass	pass	VN2		0	54	0	43	0	248	0		37845	0.214044	42984	0.079002	193968	0.0228857
1	Col-0	4	P8	TACTCCAG	117568	0.00131589		500	999	2	338	pass		0.015	0.01911	0.06341	pass		pass	pass	pass	pass	MN		0	234	0.0162602	177	0.0103093	1035	0.00822669		23468	0.197571	26702	0.091547	122382	0.0211565
1	Col-0	4	P9	CACATGGT	221844	0.002483		729	1321	1.8	654	pass		0.01332	0.01593	0.05532	pass		pass	pass	pass	pass	GN		0	567	0.0128205	496	0.012963	2652	0.00787132		19712	0.24686	21870	0.0943355	105233	0.0262309
1	Col-0	4	unassigned	N/A	3090364	0.0345891		NA	NA	NA	NA								fail			fail	NA		NA	NA	NA	NA	NA	NA	NA		NA	NA	NA	NA	NA	NA
1	Col-0	5	A1	ACGATCAG	21711	0.00018993		8	8	1	1	fail		1e-05	1e-05	0.00032	fail		fail			fail	NA		NA	NA	NA	NA	NA	NA	NA		NA	NA	NA	NA	NA	NA
1	Col-0	5	A10	ACGGTACA	244232	0.00213657		1631	2482	1.5	1514	pass		0.03085	0.03683	0.11908	pass		pass	pass	pass	pass	Soma		0	511	0.0163339	422	0.0322581	2385	0.0204554		46402	0.264659	51348	0.0852812	245624	0.0289847
1	Col-0	5	A11	CCTTGGAA	99680	0.000872011		20	21	1	14	fail		3e-05	2e-05	0.00207	fail		fail			fail	NA		NA	NA	NA	NA	NA	NA	NA		NA	NA	NA	NA	NA	NA
1	Col-0	5	A12	CTCGACTT	87804	0.000768118		32	33	1	28	fail		1e-05	2e-05	0.00157	fail		fail			fail	NA		NA	NA	NA	NA	NA	NA	NA		NA	NA	NA	NA	NA	NA
1	Col-0	5	A13	ATCATGCG	377871	0.00330565		703	1256	1.8	362	pass		0.02605	0.0321	0.10732	pass		pass	pass	pass	pass	GN		0	226	0.0127119	163	0	890	0.00534188		40195	0.207669	45217	0.0811932	207000	0.0158193
1	Col-0	5	A14	ACAACGTG	240064	0.0021001		339	620	1.8	132	pass		0.00681	0.00876	0.03123	fail		fail			fail	NA		NA	NA	NA	NA	NA	NA	NA		NA	NA	NA	NA	NA	NA
1	Col-0	5	A15	TGTTCCGT	78918	0.000690383		759	1384	1.8	227	pass		0.01096	0.0134	0.04886	fail		fail			fail	NA		NA	NA	NA	NA	NA	NA	NA		NA	NA	NA	NA	NA	NA
1	Col-0	5	A16	TGCTGTGA	162449	0.00142112		29	30	1	24	fail		0.0002	0.00011	0.00188	fail		fail			fail	NA		NA	NA	NA	NA	NA	NA	NA		NA	NA	NA	NA	NA	NA
1	Col-0	5	A17	ATTAGCCG	91394	0.000799524		1041	2889	2.8	361	pass		0.00732	0.00891	0.03259	fail		fail			fail	NA		NA	NA	NA	NA	NA	NA	NA		NA	NA	NA	NA	NA	NA
1	Col-0	5	A18	CCAAGTAG	662257	0.00579349		892	1349	1.5	611	pass		0.05828	0.07231	0.22549	pass		pass	pass	pass	pass	VNandSN		0	319	0.0147059	295	0.00310559	1409	0.011658		88904	0.254386	100513	0.0829789	460303	0.014924
1	Col-0	5	A19	CGATCGAT	150746	0.00131874		804	1798	2.2	289	pass		0.00876	0.0107	0.03978	fail		fail			fail	NA		NA	NA	NA	NA	NA	NA	NA		NA	NA	NA	NA	NA	NA
1	Col-0	5	A2	TGATAGGC	393336	0.00344094		759	1642	2.2	263	pass		0.01496	0.01861	0.06555	pass		pass	pass	pass	pass	SN		0	275	0.0304878	249	0.0282132	1270	0.0077821		23501	0.240667	26338	0.0949662	121661	0.0204652
1	Col-0	5	A20	AACTGAGG	147988	0.00129461		1156	2717	2.4	438	pass		0.01876	0.02271	0.08053	pass		pass	pass	pass	pass	VN1to2		0	0	NA	0	NA	0	NA		29710	0.209292	32727	0.0743156	151251	0.0223067
1	Col-0	5	A21	GATCTTGC	105321	0.000921359		915	2111	2.3	379	pass		0.01649	0.02056	0.07298	pass		pass	pass	pass	pass	VN2		0	0	NA	0	NA	3	0.333333		26534	0.224148	29757	0.0906109	138332	0.0264494
1	Col-0	5	A22	AGGTAGGA	74075	0.000648016		699	1234	1.8	275	pass		0.01593	0.02051	0.07477	pass		pass	pass	pass	pass	SN		0	605	0.0124031	533	0.0104712	2934	0.0106885		26026	0.25267	29319	0.103673	138494	0.0148186
1	Col-0	5	A23	AGGATAGC	50782	0.000444246		334	457	1.4	221	fail		0.01051	0.01273	0.04394	fail		fail			fail	NA		NA	NA	NA	NA	NA	NA	NA		NA	NA	NA	NA	NA	NA
1	Col-0	5	A24	TTCGCCAT	74149	0.000648663		68	122	1.8	61	fail		0.00052	0.00064	0.00371	fail		fail			fail	NA		NA	NA	NA	NA	NA	NA	NA		NA	NA	NA	NA	NA	NA
1	Col-0	5	A3	TCGAGAGT	37101	0.000324563		24	26	1.1	13	fail		0.00017	0.00023	0.00164	fail		fail			fail	NA		NA	NA	NA	NA	NA	NA	NA		NA	NA	NA	NA	NA	NA
1	Col-0	5	A4	CATCCAAG	97970	0.000857052		1147	2452	2.1	365	pass		0.01747	0.02246	0.08034	pass		pass	pass	pass	pass	SN		0	439	0.0122699	387	0	1927	0.0105062		27611	0.264794	31760	0.091633	146861	0.0171997
1	Col-0	5	A5	CTAGCTCA	43672	0.000382047		7	8	1.1	7	fail		0	1e-05	0.00071	fail		fail			fail	NA		NA	NA	NA	NA	NA	NA	NA		NA	NA	NA	NA	NA	NA
1	Col-0	5	A6	GTGAGACT	45838	0.000400996		10	12	1.2	8	fail		2e-05	1e-05	0.00093	fail		fail			fail	NA		NA	NA	NA	NA	NA	NA	NA		NA	NA	NA	NA	NA	NA
1	Col-0	5	A7	ATCGTCTC	29327	0.000256556		5	5	1	3	fail		1e-05	0	0.00052	fail		fail			fail	NA		NA	NA	NA	NA	NA	NA	NA		NA	NA	NA	NA	NA	NA
1	Col-0	5	A8	CTGATGAG	128878	0.00112744		1078	2278	2.1	551	pass		0.05696	0.07087	0.2155	pass		pass	pass	pass	pass	SN		0	902	0.0182692	750	0.0172216	3851	0.0125085		85701	0.243805	96984	0.0831203	432255	0.0142969
1	Col-0	5	A9	TCGACAAG	481252	0.00421004		982	1778	1.8	748	pass		0.0172	0.02146	0.07364	pass		pass	pass	pass	pass	SN		0	1001	0.0120069	847	0.0102354	4605	0.00911458		25876	0.242379	29232	0.0807333	136686	0.0265815
1	Col-0	5	B1	GAACGAAG	100481	0.000879018		1889	2873	1.5	1634	pass		0.05418	0.06642	0.19201	pass		pass	pass	pass	pass	Soma		0	2695	0.0149735	2369	0.0188582	12494	0.0139337		79537	0.206827	89541	0.0580713	400822	0.0205596
1	Col-0	5	B10	TTACCGAC	252336	0.00220746		3409	6082	1.8	3001	pass		0.07145	0.08715	0.25771	pass		pass	pass	pass	pass	Soma		0	1369	0.0155799	1277	0.0118899	6750	0.0121227		104401	0.23958	117907	0.0891252	557550	0.0218986
1	Col-0	5	B11	TGTCAGTG	81551	0.000713417		766	1545	2	242	pass		0.00909	0.0114	0.04053	fail		fail			fail	NA		NA	NA	NA	NA	NA	NA	NA		NA	NA	NA	NA	NA	NA
1	Col-0	5	B12	ACCTTCGA	2784028	0.024355		606	1151	1.9	788	pass		0.01684	0.02066	0.08298	pass		pass	pass	pass	pass	SN		0	77	0.0125	73	0	363	0.0209974		26872	0.262262	30190	0.0822805	156694	0.0833558
1	Col-0	5	B13	GACTACGA	303001	0.00265068		505	834	1.7	281	pass		0.02138	0.0267	0.0941	pass		pass	pass	pass	pass	GN		0	16	0	15	0	83	0.0215054		34275	0.282211	38294	0.109969	183040	0.0178123
1	Col-0	5	B14	ACGCTTCT	70112	0.000613347		14	14	1	4	fail		1e-05	0	0.00082	fail		fail			fail	NA		NA	NA	NA	NA	NA	NA	NA		NA	NA	NA	NA	NA	NA
1	Col-0	5	B15	TTACGTGC	98819	0.000864479		186	267	1.4	119	fail		0.00965	0.01255	0.04801	fail		fail			fail	NA		NA	NA	NA	NA	NA	NA	NA		NA	NA	NA	NA	NA	NA
1	Col-0	5	B16	GAGTAGAG	20813	0.000182074		5	5	1	0	fail		1e-05	1e-05	0.00047	fail		fail			fail	NA		NA	NA	NA	NA	NA	NA	NA		NA	NA	NA	NA	NA	NA
1	Col-0	5	B17	ACTGCTTG	301460	0.0026372		991	2135	2.2	441	pass		0.02403	0.03008	0.10205	pass		pass	pass	pass	pass	MN		0	251	0.0297398	217	0.00858369	1280	0.0108382		37882	0.257981	42204	0.0890179	194933	0.016555
1	Col-0	5	B18	ATGCCTAG	120415	0.0010534		142	302	2.1	64	fail		0.0017	0.00163	0.0034	fail		fail			fail	NA		NA	NA	NA	NA	NA	NA	NA		NA	NA	NA	NA	NA	NA
1	Col-0	5	B19	GCCTATGT	2078005	0.0181786		1739	3249	1.9	1480	pass		0.03884	0.04781	0.15395	pass		pass	pass	pass	pass	VNandSN		0	3060	0.0149026	2665	0.0127046	14151	0.0129507		57600	0.254663	64521	0.0857917	306597	0.0275925
1	Col-0	5	B2	AGGCAATG	73512	0.000643091		171	254	1.5	123	fail		0.00916	0.01166	0.03892	fail		fail			fail	NA		NA	NA	NA	NA	NA	NA	NA		NA	NA	NA	NA	NA	NA
1	Col-0	5	B20	CAACTCCA	113043	0.000988912		1160	3173	2.7	578	pass		0.01899	0.02333	0.08632	pass		pass	pass	pass	pass	VN3		0	0	NA	0	NA	0	NA		31153	0.213444	34660	0.0884354	166299	0.025739
1	Col-0	5	B21	GTACCACA	904552	0.00791311		4846	7538	1.6	4700	pass		0.10056	0.12291	0.34691	pass		pass	pass	pass	pass	Soma		0	734	0.0182039	656	0.0215054	3520	0.0168851		147568	0.236153	166044	0.084682	777033	0.0243395
1	Col-0	5	B22	AAGTCCTC	252865	0.00221209		1385	3007	2.2	622	pass		0.04101	0.04953	0.16092	pass		pass	pass	pass	pass	MNtoVN		0	1085	0.0108611	918	0.0106952	4830	0.0112965		61324	0.267734	68863	0.0962894	317895	0.0137735
1	Col-0	5	B23	TAGTGGTG	101500	0.000887932		317	439	1.4	208	fail		0.01706	0.02136	0.07191	pass		fail			fail	NA		NA	NA	NA	NA	NA	NA	NA		NA	NA	NA	NA	NA	NA
1	Col-0	5	B24	GTCGATTG	38806	0.000339479		6	6	1	6	fail		1e-05	0	0.00053	fail		fail			fail	NA		NA	NA	NA	NA	NA	NA	NA		NA	NA	NA	NA	NA	NA
1	Col-0	5	B3	ACCTAGAC	58685	0.000513382		586	982	1.7	302	pass		0.01842	0.02289	0.08398	pass		pass	pass	pass	pass	GN		1	27	0.0740741	12	0	102	0.0192308		29869	0.260367	33330	0.100847	157613	0.0164592
1	Col-0	5	B4	TCACCTAG	69370	0.000606856		548	1277	2.3	191	pass		0.00506	0.0065	0.02309	fail		fail			fail	NA		NA	NA	NA	NA	NA	NA	NA		NA	NA	NA	NA	NA	NA
1	Col-0	5	B5	TACGACGT	46977	0.00041096		8	11	1.4	13	fail		0	0	0.00061	fail		fail			fail	NA		NA	NA	NA	NA	NA	NA	NA		NA	NA	NA	NA	NA	NA
1	Col-0	5	B6	CATACGGA	65975	0.000577156		769	1579	2.1	276	pass		0.00764	0.00962	0.03547	fail		fail			fail	NA		NA	NA	NA	NA	NA	NA	NA		NA	NA	NA	NA	NA	NA
1	Col-0	5	B7	TTGAGCTC	211060	0.00184637		2458	4255	1.7	1585	pass		0.05596	0.06864	0.2096	pass		pass	pass	pass	pass	VN1		0	497	0.0146252	471	0.0173745	2305	0.00744222		84701	0.235536	94130	0.0846261	431433	0.0239794
1	Col-0	5	B8	GTCATCGT	74737	0.000653807		967	2187	2.3	363	pass		0.01144	0.01392	0.04877	fail		fail			fail	NA		NA	NA	NA	NA	NA	NA	NA		NA	NA	NA	NA	NA	NA
1	Col-0	5	B9	AGTACACG	513598	0.00449301		1350	2944	2.2	585	pass		0.03536	0.04364	0.1455	pass		pass	pass	pass	pass	MN		0	369	0.0101523	320	0.0508475	1584	0.0154994		54817	0.266703	61285	0.0959276	286651	0.0157385
1	Col-0	5	C1	GTAGCGTA	125700	0.00109964		403	1171	2.9	142	pass		0.01853	0.02336	0.08233	pass		pass	pass	pass	pass	SN		0	316	0.0230548	261	0.013289	1499	0.00791236		29904	0.22999	33255	0.0722503	152166	0.0125224
1	Col-0	5	C10	GTCAGTCA	143141	0.00125221		674	1198	1.8	344	pass		0.02441	0.03022	0.10421	pass		pass	pass	pass	pass	GN		0	245	0.0150376	216	0.0349345	1168	0.0101483		37680	0.258781	42363	0.108758	197261	0.0162399
1	Col-0	5	C11	GCTCAGTT	19307	0.0001689		148	194	1.3	67	fail		0.00231	0.00298	0.01253	fail		fail			fail	NA		NA	NA	NA	NA	NA	NA	NA		NA	NA	NA	NA	NA	NA
1	Col-0	5	C12	CACGTCTA	145121	0.00126953		2614	4070	1.6	2329	pass		0.06097	0.07235	0.22559	pass		pass	pass	pass	pass	Soma		0	1766	0.0205761	1554	0.0215108	8277	0.0148759		89319	0.224961	99548	0.0894009	466531	0.019936
1	Col-0	5	C13	GTCCTAAG	73893	0.000646424		613	1253	2	443	pass		0.01067	0.0131	0.0449	fail		fail			fail	NA		NA	NA	NA	NA	NA	NA	NA		NA	NA	NA	NA	NA	NA
1	Col-0	5	C14	AATTCCGG	1143993	0.0100078		735	1590	2.2	327	pass		0.01487	0.01837	0.06694	pass		pass	pass	pass	pass	VN3		0	1	0	2	0	8	0		23732	0.211552	26325	0.0756889	126260	0.0293947
1	Col-0	5	C15	TATGGCAC	22684	0.000198442		10	12	1.2	4	fail		0.0001	0.00014	0.00088	fail		fail			fail	NA		NA	NA	NA	NA	NA	NA	NA		NA	NA	NA	NA	NA	NA
1	Col-0	5	C16	TCTAGGAG	154228	0.0013492		463	686	1.5	184	pass		0.02002	0.02427	0.08581	pass		pass	pass	pass	pass	GN		0	762	0.0134831	672	0.011465	3553	0.011236		30990	0.242256	34583	0.095595	154372	0.0164097
1	Col-0	5	C17	TCGGATTC	49974	0.000437178		178	274	1.5	80	fail		0.01085	0.01328	0.04715	fail		fail			fail	NA		NA	NA	NA	NA	NA	NA	NA		NA	NA	NA	NA	NA	NA
1	Col-0	5	C18	ATCCGTTG	246285	0.00215453		63	82	1.3	31	fail		0.00017	0.00026	0.00228	fail		fail			fail	NA		NA	NA	NA	NA	NA	NA	NA		NA	NA	NA	NA	NA	NA
1	Col-0	5	C19	AACAGCGA	58208	0.00050921		397	713	1.8	150	pass		0.01007	0.01191	0.04336	fail		fail			fail	NA		NA	NA	NA	NA	NA	NA	NA		NA	NA	NA	NA	NA	NA
1	Col-0	5	C2	CAGGTAAG	81377	0.000711894		1957	3227	1.6	1429	pass		0.01268	0.01417	0.06322	pass		pass	pass	pass	pass	SN		1	49	0.230769	40	0.375	251	0.23166		21562	0.518376	23310	0.427088	95264	0.322531
1	Col-0	5	C20	GATAGCCA	26476	0.000231615		8	9	1.1	1	fail		2e-05	1e-05	0.00076	fail		fail			fail	NA		NA	NA	NA	NA	NA	NA	NA		NA	NA	NA	NA	NA	NA
1	Col-0	5	C21	CCAACGAA	123394	0.00107946		867	1776	2	410	pass		0.02132	0.0257	0.08879	pass		pass	pass	pass	pass	MNtoVN		0	2022	0.00930899	1785	0.0105634	8911	0.0108547		32098	0.255442	35510	0.0996168	166687	0.0152228
1	Col-0	5	C22	TATGACCG	127333	0.00111392		332	609	1.8	222	pass		0.01395	0.01692	0.06204	pass		pass	pass	pass	pass	GN		0	25	0	26	0	156	0.0121951		22069	0.258653	24752	0.0904103	115985	0.0166887
1	Col-0	5	C23	CAGTGCTT	52131	0.000456047		673	1366	2	179	pass		0.01008	0.01173	0.0443	fail		fail			fail	NA		NA	NA	NA	NA	NA	NA	NA		NA	NA	NA	NA	NA	NA
1	Col-0	5	C24	CGATTGGA	74576	0.000652399		269	427	1.6	176	fail		0.01285	0.01548	0.05399	pass		fail			fail	NA		NA	NA	NA	NA	NA	NA	NA		NA	NA	NA	NA	NA	NA
1	Col-0	5	C3	AGAGTCCA	28159	0.000246338		28	46	1.6	21	fail		0.00063	0.00058	0.0018	fail		fail			fail	NA		NA	NA	NA	NA	NA	NA	NA		NA	NA	NA	NA	NA	NA
1	Col-0	5	C4	GTATCGAG	50328	0.000440275		13	13	1	12	fail		4e-05	2e-05	0.00066	fail		fail			fail	NA		NA	NA	NA	NA	NA	NA	NA		NA	NA	NA	NA	NA	NA
1	Col-0	5	C5	GCTACTCT	68044	0.000595256		788	1633	2.1	221	pass		0.00866	0.01054	0.04044	fail		fail			fail	NA		NA	NA	NA	NA	NA	NA	NA		NA	NA	NA	NA	NA	NA
1	Col-0	5	C6	TTCACGGA	81295	0.000711177		538	856	1.6	305	pass		0.02833	0.03585	0.11841	pass		pass	pass	pass	pass	VNandSN		0	925	0.0130475	800	0.0160428	4062	0.00976231		44015	0.238627	49791	0.0858122	228988	0.0143868
1	Col-0	5	C7	CTCTGGAT	102221	0.00089424		1840	3200	1.7	1339	pass		0.04331	0.05374	0.17042	pass		pass	pass	pass	pass	VNandSN		0	2669	0.0136574	2253	0.0145251	12370	0.0119921		65279	0.242927	73737	0.0767205	336792	0.0206444
1	Col-0	5	C8	GAGCTCTA	70622	0.000617809		728	1522	2.1	252	pass		0.01584	0.01995	0.06748	pass		pass	pass	pass	pass	VN2		0	190	0.00985222	183	0.0353535	1006	0.0130597		24492	0.184732	27574	0.0586458	126358	0.0192018
1	Col-0	5	C9	AGATCGTC	101055	0.00088404		1589	2207	1.4	1145	pass		0.05304	0.06599	0.1985	pass		pass	pass	pass	pass	Soma		0	210	0.0132743	210	0.0134529	1068	0.0121633		80106	0.230089	90603	0.0913634	405162	0.0202706
1	Col-0	5	D1	ATACGCAG	254900	0.00222989		1118	2751	2.5	436	pass		0.01424	0.01714	0.05986	pass		pass	pass	pass	pass	VNandSN		0	1208	0.0113475	1043	0.0146341	5453	0.0121333		21053	0.256951	23425	0.108314	110164	0.0240835
1	Col-0	5	D10	AAGGAGAC	103515	0.00090556		792	1981	2.5	290	pass		0.01112	0.01376	0.05025	pass		pass	pass	pass	pass	VN3		0	1	0	4	0	10	0.1		18027	0.206574	20341	0.0784926	94478	0.0289511
1	Col-0	5	D11	TTGGTGCA	124223	0.00108672		1294	3070	2.4	510	pass		0.02259	0.02841	0.09802	pass		pass	pass	pass	pass	SN		0	288	0.00613497	259	0.0140845	1279	0.00879765		35763	0.235631	40637	0.0841252	187743	0.0175605
1	Col-0	5	D12	TGTCGACT	132036	0.00115506		1472	4065	2.8	548	pass		0.03385	0.04171	0.13763	pass		pass	pass	pass	pass	SN		0	908	0.0215356	778	0.0143014	4325	0.0106028		51497	0.244043	57876	0.0886932	267725	0.0158482
1	Col-0	5	D13	CCTGTCAA	269745	0.00235976		586	1131	1.9	272	pass		0.02146	0.02593	0.09026	pass		pass	pass	pass	pass	GN		0	0	NA	0	NA	6	0.5		33626	0.198439	37324	0.0628011	177260	0.0165586
1	Col-0	5	D14	TCAATCCG	113515	0.000993041		832	1208	1.5	496	pass		0.04409	0.05568	0.18014	pass		pass	pass	pass	pass	MN		0	1047	0.0206101	899	0.0180608	4706	0.0123525		67659	0.247849	77201	0.09035	360107	0.015301
1	Col-0	5	D15	CTATGCCT	91553	0.000800915		887	1884	2.1	294	pass		0.00891	0.01151	0.0442	fail		fail			fail	NA		NA	NA	NA	NA	NA	NA	NA		NA	NA	NA	NA	NA	NA
1	Col-0	5	D16	GACTTGTG	64138	0.000561086		19	19	1	7	fail		2e-05	0	0.00093	fail		fail			fail	NA		NA	NA	NA	NA	NA	NA	NA		NA	NA	NA	NA	NA	NA
1	Col-0	5	D17	TTCGGCTA	1129684	0.00988259		546	1203	2.2	275	pass		0.00974	0.01234	0.04946	fail		fail			fail	NA		NA	NA	NA	NA	NA	NA	NA		NA	NA	NA	NA	NA	NA
1	Col-0	5	D18	CCGATGTA	73073	0.00063925		13	14	1.1	6	fail		4e-05	0	0.00103	fail		fail			fail	NA		NA	NA	NA	NA	NA	NA	NA		NA	NA	NA	NA	NA	NA
1	Col-0	5	D19	ACCGACAA	91345	0.000799095		604	1294	2.1	315	pass		0.01352	0.01609	0.05797	pass		pass	pass	pass	pass	MN		0	336	0.0282486	268	0.00706714	1600	0.0130641		20591	0.222398	22765	0.101451	109482	0.0193269
1	Col-0	5	D2	GCGTTAGA	99530	0.000870699		431	628	1.5	263	pass		0.02702	0.03261	0.11206	pass		pass	pass	pass	pass	GN		0	1050	0.0144115	891	0.0102136	4494	0.0101242		41364	0.242329	45633	0.0988244	213642	0.0157736
1	Col-0	5	D20	TAGGAGCT	1544446	0.013511		1257	1739	1.4	1173	pass		0.03241	0.03875	0.1295	pass		pass	pass	pass	pass	Soma		0	1025	0.0127768	918	0.01983	4755	0.0109123		48794	0.21266	54079	0.0766313	251129	0.0238864
1	Col-0	5	D21	CGTAGATG	145609	0.0012738		734	1342	1.8	377	pass		0.03323	0.04047	0.12987	pass		pass	pass	pass	pass	GN		0	207	0.0222222	184	0.0194175	988	0.0167442		50433	0.256867	56297	0.0975105	254276	0.0150198
1	Col-0	5	D22	CAACGAGT	47454	0.000415132		6	6	1	5	fail		3e-05	1e-05	0.00088	fail		fail			fail	NA		NA	NA	NA	NA	NA	NA	NA		NA	NA	NA	NA	NA	NA
1	Col-0	5	D23	CTGTATGC	215130	0.00188198		976	2142	2.2	464	pass		0.03179	0.03876	0.12943	pass		pass	pass	pass	pass	SN		0	1487	0.0149024	1293	0.0144665	7009	0.0097665		47615	0.24564	53971	0.0835528	246984	0.0176018
1	Col-0	5	D24	TGTGTCAG	631890	0.00552784		3185	4728	1.5	3074	pass		0.08257	0.10015	0.28629	pass		pass	pass	pass	pass	Soma		0	1926	0.0147287	1621	0.017663	8688	0.0118378		120741	0.185861	135166	0.0698132	608353	0.0198955
1	Col-0	5	D3	AAGACCGT	130211	0.0011391		184	283	1.5	77	fail		0.00379	0.00499	0.02089	fail		fail			fail	NA		NA	NA	NA	NA	NA	NA	NA		NA	NA	NA	NA	NA	NA
1	Col-0	5	D4	TTGCGAGA	118178	0.00103383		328	503	1.5	189	pass		0.01351	0.01635	0.06205	pass		pass	pass	pass	pass	GN		0	45	0	36	0	171	0.0175439		21793	0.253718	24165	0.0732264	110330	0.0201218
1	Col-0	5	D5	CTCCAATC	91586	0.000801204		1245	2697	2.2	524	pass		0.03285	0.0398	0.13468	pass		pass	pass	pass	pass	MN		0	317	0.0377907	286	0.0261438	1389	0.0114017		49976	0.230054	56071	0.078416	263581	0.0175199
1	Col-0	5	D6	ACACCGAT	171461	0.00149996		2791	4453	1.6	2259	pass		0.06485	0.07854	0.23921	pass		pass	pass	pass	pass	GN		0	1996	0.0152149	1692	0.0144105	9062	0.012469		95401	0.22597	107017	0.0702301	503892	0.0216143
1	Col-0	5	D7	TCTGGACA	240650	0.00210523		733	1726	2.4	302	pass		0.01396	0.01716	0.06105	pass		pass	pass	pass	pass	GN		0	579	0.0192	491	0.0182815	2598	0.0143457		21295	0.248584	23725	0.108331	112851	0.0219041
1	Col-0	5	D8	CGTATCTC	69048	0.000604039		716	1404	2	363	pass		0.01805	0.02227	0.0786	pass		pass	pass	pass	pass	MNtoVN		0	737	0.0131579	614	0.0101597	3359	0.010764		27982	0.243522	31369	0.0999754	146150	0.0194361
1	Col-0	5	D9	AACACTGG	135477	0.00118517		1181	3618	3.1	511	pass		0.01059	0.01306	0.04751	fail		fail			fail	NA		NA	NA	NA	NA	NA	NA	NA		NA	NA	NA	NA	NA	NA
1	Col-0	5	E1	GATCAAGG	67530	0.000590759		598	875	1.5	518	pass		0.01419	0.01771	0.05772	pass		pass	pass	pass	pass	GN		0	878	0.0285996	786	0.0200634	4024	0.0177237		21150	0.223709	23884	0.0712327	107151	0.0204448
1	Col-0	5	E10	TCAGACAC	86581	0.000757419		760	1745	2.3	388	pass		0.01343	0.01617	0.05737	pass		pass	pass	pass	pass	GN		0	1314	0.0158151	1117	0.0170213	6067	0.0146141		20136	0.258409	22561	0.105642	105546	0.0210831
1	Col-0	5	E11	AATGACGC	109596	0.000958757		916	1833	2	570	pass		0.02817	0.03509	0.11719	pass		pass	pass	pass	pass	MN		0	484	0.0135135	439	0.010661	2218	0.0130143		43869	0.251194	48947	0.0908078	227440	0.0147765
1	Col-0	5	E12	CGAAGTCA	431327	0.00377329		744	1590	2.1	348	pass		0.0129	0.01667	0.06397	pass		pass	pass	pass	pass	VN3		0	4	0	3	0	14	0		21509	0.210172	24541	0.0714735	118470	0.0305511
1	Col-0	5	E13	TACCGGAT	40513	0.000354412		8	8	1	3	fail		3e-05	6e-05	0.00106	fail		fail			fail	NA		NA	NA	NA	NA	NA	NA	NA		NA	NA	NA	NA	NA	NA
1	Col-0	5	E14	GTGATCCA	93913	0.000821561		260	472	1.8	138	fail		0.01029	0.01265	0.03974	fail		fail			fail	NA		NA	NA	NA	NA	NA	NA	NA		NA	NA	NA	NA	NA	NA
1	Col-0	5	E15	TTGCAACG	406242	0.00355385		103	129	1.3	82	fail		0.003	0.00374	0.0171	fail		fail			fail	NA		NA	NA	NA	NA	NA	NA	NA		NA	NA	NA	NA	NA	NA
1	Col-0	5	E16	ACTGGTGT	93923	0.000821648		111	147	1.3	36	fail		0.00057	0.00079	0.00414	fail		fail			fail	NA		NA	NA	NA	NA	NA	NA	NA		NA	NA	NA	NA	NA	NA
1	Col-0	5	E17	CACTTCAC	571106	0.00499609		580	834	1.4	375	pass		0.0227	0.02833	0.09716	pass		pass	pass	pass	pass	VNandSN		0	817	0.0159574	683	0.0109356	3688	0.0107981		34819	0.216787	39362	0.0740239	178797	0.0234031
1	Col-0	5	E18	CTAACCTG	171491	0.00150022		1034	2359	2.3	524	pass		0.02659	0.03333	0.11125	pass		pass	pass	pass	pass	MNtoVN		0	75	0	70	0	362	0.00810811		41511	0.250896	46702	0.0996628	216343	0.016536
1	Col-0	5	E19	TAGCCATG	178353	0.00156025		1217	2420	2	531	pass		0.03698	0.04599	0.14984	pass		pass	pass	pass	pass	MNtoVN		0	470	0.0113636	469	0.00956023	2216	0.00939542		57263	0.251414	64173	0.0983779	297881	0.0160208
1	Col-0	5	E2	ACAAGCTC	38484	0.000336662		2	2	1	8	fail		2e-05	0	0.00058	fail		fail			fail	NA		NA	NA	NA	NA	NA	NA	NA		NA	NA	NA	NA	NA	NA
1	Col-0	5	E20	AGCCAACT	250790	0.00219394		1564	2868	1.8	1271	pass		0.0402	0.04885	0.1585	pass		pass	pass	pass	pass	Soma		0	2195	0.0144879	1940	0.0177778	10445	0.0125894		60254	0.291528	66469	0.116599	319654	0.018897
1	Col-0	5	E21	ACAGGCAT	115289	0.00100856		2604	4124	1.6	2301	pass		0.05438	0.06741	0.20686	pass		pass	pass	pass	pass	Soma		0	1287	0.0144472	1055	0.0138782	5780	0.0124452		82001	0.214652	92305	0.0657328	424590	0.0180717
1	Col-0	5	E22	CCAGTTGA	275604	0.00241101		1157	3149	2.7	419	pass		0.01083	0.01325	0.04862	fail		fail			fail	NA		NA	NA	NA	NA	NA	NA	NA		NA	NA	NA	NA	NA	NA
1	Col-0	5	E23	AGGTGTTG	503821	0.00440748		478	665	1.4	330	pass		0.03387	0.04064	0.13163	pass		pass	pass	pass	pass	VNandSN		0	231	0.00757576	194	0.00877193	1072	0.00653595		51483	0.226545	56842	0.0717108	248451	0.0137449
1	Col-0	5	E24	AAGTGCAG	147108	0.00128692		356	631	1.8	177	pass		0.00988	0.01224	0.04033	fail		fail			fail	NA		NA	NA	NA	NA	NA	NA	NA		NA	NA	NA	NA	NA	NA
1	Col-0	5	E3	TCTTCGAC	76055	0.000665337		314	573	1.8	69	pass		0.00134	0.00147	0.00674	fail		fail			fail	NA		NA	NA	NA	NA	NA	NA	NA		NA	NA	NA	NA	NA	NA
1	Col-0	5	E4	GAACCTTC	90761	0.000793987		337	672	2	89	pass		0.00331	0.00438	0.0171	fail		fail			fail	NA		NA	NA	NA	NA	NA	NA	NA		NA	NA	NA	NA	NA	NA
1	Col-0	5	E5	ATCGTGGT	854775	0.00747766		1057	1485	1.4	729	pass		0.05427	0.06669	0.20427	pass		pass	pass	pass	pass	VNandSN		0	799	0.0278396	701	0.0195838	3552	0.0161527		81758	0.217765	91180	0.0807639	406193	0.0154827
1	Col-0	5	E6	AGCGAGAT	144687	0.00126574		1597	3751	2.3	1116	pass		0.03871	0.04689	0.15004	pass		pass	pass	pass	pass	SN		0	1541	0.0178947	1301	0.0210526	6835	0.0121083		57466	0.245135	63999	0.0779378	292973	0.0181816
1	Col-0	5	E7	CGGTAATC	119536	0.00104571		479	836	1.7	223	pass		0.0161	0.01979	0.06894	pass		pass	pass	pass	pass	GN		0	227	0.0125	205	0.018018	1102	0.0142977		25533	0.21321	28012	0.0891014	132502	0.020397
1	Col-0	5	E8	CCGTAACT	96716	0.000846082		771	2076	2.7	296	pass		0.00963	0.01184	0.04304	fail		fail			fail	NA		NA	NA	NA	NA	NA	NA	NA		NA	NA	NA	NA	NA	NA
1	Col-0	5	E9	AGTTGTGC	104552	0.000914632		522	944	1.8	174	pass		0.0077	0.00966	0.03388	fail		fail			fail	NA		NA	NA	NA	NA	NA	NA	NA		NA	NA	NA	NA	NA	NA
1	Col-0	5	F1	GTTGCTGT	93735	0.000820003		481	741	1.5	263	pass		0.01816	0.02291	0.07926	pass		pass	pass	pass	pass	GN		0	143	0.0204082	131	0.00740741	686	0.0111732		29264	0.252546	33009	0.0995907	148541	0.017709
1	Col-0	5	F10	CACAGACT	105614	0.000923922		80	201	2.5	52	fail		0.00041	0.00043	0.00265	fail		fail			fail	NA		NA	NA	NA	NA	NA	NA	NA		NA	NA	NA	NA	NA	NA
1	Col-0	5	F11	AGTGACCT	109137	0.000954742		258	412	1.6	146	fail		0.01071	0.01364	0.04831	fail		fail			fail	NA		NA	NA	NA	NA	NA	NA	NA		NA	NA	NA	NA	NA	NA
1	Col-0	5	F12	TCGAACCT	278444	0.00243586		1163	2592	2.2	473	pass		0.02311	0.02897	0.10137	pass		pass	pass	pass	pass	MNtoVN		0	288	0.0323625	262	0.0171233	1415	0.0153945		36527	0.269137	41151	0.103143	196726	0.0197032
1	Col-0	5	F13	CGAATTGC	19387	0.000169599		153	220	1.4	47	fail		0.00377	0.00485	0.01811	fail		fail			fail	NA		NA	NA	NA	NA	NA	NA	NA		NA	NA	NA	NA	NA	NA
1	Col-0	5	F14	GCATAGTC	157570	0.00137844		890	2175	2.4	325	pass		0.00999	0.01259	0.04516	fail		fail			fail	NA		NA	NA	NA	NA	NA	NA	NA		NA	NA	NA	NA	NA	NA
1	Col-0	5	F15	CAAGAAGC	595334	0.00520804		735	1435	2	259	pass		0.01301	0.01608	0.06118	pass		pass	pass	pass	pass	MNtoVN		0	227	0.0206612	216	0.0130435	1100	0.0129646		20699	0.257085	23204	0.0976862	111178	0.0305786
1	Col-0	5	F16	CTCCTGAA	660903	0.00578165		1319	2961	2.2	771	pass		0.02186	0.02732	0.09987	pass		pass	pass	pass	pass	VN3		0	1807	0.0141935	1511	0.0156645	8272	0.012931		33144	0.223688	37395	0.0957301	183429	0.0531364
1	Col-0	5	F17	CACCAGTT	223774	0.0019576		1080	2560	2.4	539	pass		0.01736	0.02211	0.07911	pass		pass	pass	pass	pass	MN		0	463	0.0203252	372	0.0151134	2157	0.0154253		27982	0.280638	31797	0.112048	149097	0.0206869
1	Col-0	5	F18	AACGCACA	142120	0.00124328		1650	4251	2.6	856	pass		0.04154	0.05072	0.17087	pass		pass	pass	pass	pass	MNtoVN		0	175	0.027027	179	0.0052356	893	0.00647249		64053	0.26486	71863	0.0952615	346054	0.0140938
1	Col-0	5	F19	GTATTCCG	124291	0.00108731		1360	3002	2.2	683	pass		0.04103	0.05077	0.16267	pass		pass	pass	pass	pass	MNtoVN		0	1426	0.0157618	1202	0.0148649	6325	0.0118412		61908	0.24129	69583	0.0923606	319585	0.0148512
1	Col-0	5	F2	CTAGGTTG	179811	0.00157301		366	605	1.7	227	pass		0.01979	0.02436	0.08213	pass		pass	pass	pass	pass	GN		0	720	0.0162297	608	0.0119581	3260	0.0152755		29672	0.23724	33724	0.0833833	152171	0.0199427
1	Col-0	5	F20	TAGTCTCG	309258	0.00270542		2665	6042	2.3	1721	pass		0.07337	0.09064	0.26131	pass		pass	pass	pass	pass	VNandSN		0	1941	0.016995	1640	0.0161068	8935	0.0130841		108222	0.20588	121721	0.0802533	554346	0.0202323
1	Col-0	5	F21	TTCGAAGC	224087	0.00196034		402	630	1.6	248	pass		0.02132	0.02676	0.09361	pass		pass	pass	pass	pass	VNandSN		0	32	0	34	0.0294118	117	0.025641		34033	0.266063	38318	0.0783977	178525	0.0162405
1	Col-0	5	F22	ACTCTGAG	150105	0.00131313		14	14	1	23	fail		1e-05	2e-05	0.00126	fail		fail			fail	NA		NA	NA	NA	NA	NA	NA	NA		NA	NA	NA	NA	NA	NA
1	Col-0	5	F23	AGACCTTG	188346	0.00164767		708	1453	2.1	453	pass		0.0249	0.03056	0.10279	pass		pass	pass	pass	pass	MN		0	1467	0.027027	1286	0.0212235	6751	0.0120005		37267	0.24376	41977	0.0802928	196722	0.0159731
1	Col-0	5	F24	GTTATGGC	145023	0.00126868		375	554	1.5	263	pass		0.02273	0.0296	0.10118	pass		pass	pass	pass	pass	GN		0	0	NA	0	NA	0	NA		36724	0.267249	42022	0.0818207	191965	0.0137425
1	Col-0	5	F3	AGAACCAG	266746	0.00233352		359	674	1.9	100	pass		0.00414	0.00511	0.02164	fail		fail			fail	NA		NA	NA	NA	NA	NA	NA	NA		NA	NA	NA	NA	NA	NA
1	Col-0	5	F4	GTGTCCTT	63189	0.000552784		1130	1631	1.4	954	pass		0.02844	0.03538	0.11517	pass		pass	pass	pass	pass	Soma		0	1277	0.0113065	1157	0.0153417	5815	0.0118948		42736	0.207914	48235	0.0805784	217382	0.0233935
1	Col-0	5	F5	GATGTCGA	109151	0.000954864		1909	3118	1.6	1314	pass		0.0455	0.05686	0.18212	pass		pass	pass	pass	pass	MNtoVN		0	703	0.00494438	599	0.00744048	3328	0.011191		69639	0.225665	78521	0.09335	358597	0.0251945
1	Col-0	5	F6	TACCTGCA	97377	0.000851864		1861	3767	2	1087	pass		0.02227	0.02692	0.09558	pass		pass	pass	pass	pass	MNtoVN		0	201	0.00888889	153	0.017341	1054	0.00685518		34789	0.266369	38702	0.0952194	184712	0.0232908
1	Col-0	5	F7	AGGAGGTT	100223	0.000876761		1680	3496	2.1	1165	pass		0.03911	0.04769	0.14602	pass		pass	pass	pass	pass	VN2		0	1623	0.0135641	1383	0.0157182	7494	0.0129647		57253	0.15314	64605	0.0602354	290875	0.0200752
1	Col-0	5	F8	CCTTAGGT	164037	0.00143501		472	1076	2.3	205	pass		0.0106	0.01309	0.04992	fail		fail			fail	NA		NA	NA	NA	NA	NA	NA	NA		NA	NA	NA	NA	NA	NA
1	Col-0	5	F9	AATCGCTG	152511	0.00133418		884	1899	2.1	463	pass		0.02533	0.03109	0.10505	pass		pass	pass	pass	pass	MN		0	1969	0.0180081	1742	0.0185797	9171	0.0156114		38301	0.267416	43112	0.102039	200511	0.0169955
1	Col-0	5	G1	CAGTCACA	15329	0.0001341		2	2	1	4	fail		1e-05	0	0.00032	fail		fail			fail	NA		NA	NA	NA	NA	NA	NA	NA		NA	NA	NA	NA	NA	NA
1	Col-0	5	G10	AACACCAC	138911	0.00121521		1749	4235	2.4	940	pass		0.05278	0.06544	0.20561	pass		pass	pass	pass	pass	MNtoVN		0	3044	0.0152136	2639	0.0186459	14206	0.0130331		79011	0.244191	89495	0.0970465	420942	0.0149422
1	Col-0	5	G11	AACAACCG	2091165	0.0182937		1143	3041	2.7	621	pass		0.01244	0.01458	0.05604	pass		pass	pass	pass	pass	VN3		0	2113	0.0158516	1844	0.0148515	9720	0.0144704		17707	0.229746	19797	0.0994101	100878	0.0617841
1	Col-0	5	G12	GTAAGCAC	90955	0.000795684		398	915	2.3	199	pass		0.00726	0.00972	0.03706	fail		fail			fail	NA		NA	NA	NA	NA	NA	NA	NA		NA	NA	NA	NA	NA	NA
1	Col-0	5	G13	ACCTCAGT	134301	0.00117488		629	1368	2.2	296	pass		0.02113	0.02607	0.09299	pass		pass	pass	pass	pass	VNandSN		0	848	0.0218978	722	0.00987654	3745	0.0116198		32955	0.182056	37272	0.0644232	172970	0.0253274
1	Col-0	5	G14	GTCCTTGA	148162	0.00129614		1264	2749	2.2	604	pass		0.03848	0.0464	0.15037	pass		pass	pass	pass	pass	VN1		0	310	0.0123077	262	0.0316901	1406	0.0111402		58317	0.224975	65046	0.0929928	297732	0.0190934
1	Col-0	5	G15	CGTCTTCA	48713	0.000426146		246	354	1.4	137	fail		0.01086	0.01367	0.04924	fail		fail			fail	NA		NA	NA	NA	NA	NA	NA	NA		NA	NA	NA	NA	NA	NA
1	Col-0	5	G16	CAGGTTCA	156364	0.00136789		517	963	1.9	218	pass		0.01034	0.01359	0.05065	pass		pass	pass	pass	pass	VN3		0	0	NA	0	NA	5	0.2		17147	0.220371	19746	0.0958704	91680	0.0398107
1	Col-0	5	G17	TGCGTAAC	884532	0.00773798		1569	2328	1.5	1446	pass		0.04127	0.05038	0.1656	pass		pass	pass	pass	pass	Soma		0	2435	0.0225833	2148	0.0168608	11035	0.0153884		61562	0.215881	69095	0.0831709	324438	0.0255734
1	Col-0	5	G18	CCAACACT	300749	0.00263098		2519	3884	1.5	2470	pass		0.05737	0.07071	0.21957	pass		pass	pass	pass	pass	Soma		0	1835	0.0240653	1595	0.0289436	8499	0.018041		85490	0.205855	95908	0.0681577	453973	0.0186173
1	Col-0	5	G19	AACACGCT	22304	0.000195118		3	3	1	5	fail		3e-05	1e-05	0.00034	fail		fail			fail	NA		NA	NA	NA	NA	NA	NA	NA		NA	NA	NA	NA	NA	NA
1	Col-0	5	G2	AACCGTGT	39798	0.000348157		9	9	1	4	fail		0	1e-05	0.0006	fail		fail			fail	NA		NA	NA	NA	NA	NA	NA	NA		NA	NA	NA	NA	NA	NA
1	Col-0	5	G20	GAGAGTAC	323973	0.00283415		347	541	1.6	272	pass		0.01311	0.01644	0.05853	pass		pass	pass	pass	pass	GN		0	145	0.00653595	141	0	818	0.00578035		20924	0.254172	23726	0.0907556	109838	0.0164646
1	Col-0	5	G21	ACTCGATC	1067208	0.00933605		1852	2763	1.5	1596	pass		0.04629	0.05636	0.17424	pass		pass	pass	pass	pass	Soma		0	1441	0.0218579	1211	0.0230567	6483	0.0139723		68789	0.231176	76205	0.0802964	355127	0.0302716
1	Col-0	5	G22	AGATACGG	128813	0.00112687		808	1791	2.2	278	pass		0.00917	0.01142	0.04089	fail		fail			fail	NA		NA	NA	NA	NA	NA	NA	NA		NA	NA	NA	NA	NA	NA
1	Col-0	5	G23	TGAGCTGT	53997	0.000472371		469	730	1.6	163	pass		0.0143	0.01788	0.06208	pass		pass	pass	pass	pass	GN		0	5	0	5	0	33	0		23128	0.188468	25702	0.0657539	112935	0.0194426
1	Col-0	5	G24	GTTCTTCG	107657	0.000941794		924	2304	2.5	447	pass		0.01959	0.02436	0.08517	pass		pass	pass	pass	pass	VN2		0	1	1	0	NA	3	0.333333		31041	0.212974	35322	0.0733115	161769	0.0225844
1	Col-0	5	G3	TCGATGAC	46946	0.000410688		263	372	1.4	143	fail		0.01197	0.01517	0.05681	pass		fail			fail	NA		NA	NA	NA	NA	NA	NA	NA		NA	NA	NA	NA	NA	NA
1	Col-0	5	G4	CGCGTATT	89556	0.000783445		559	1102	2	148	pass		0.00509	0.00624	0.0245	fail		fail			fail	NA		NA	NA	NA	NA	NA	NA	NA		NA	NA	NA	NA	NA	NA
1	Col-0	5	G5	GAAGTGCT	83670	0.000731954		391	498	1.3	266	fail		0.03919	0.04686	0.15063	pass		fail			fail	NA		NA	NA	NA	NA	NA	NA	NA		NA	NA	NA	NA	NA	NA
1	Col-0	5	G6	AGTTCGCA	217481	0.00190255		631	1386	2.2	327	pass		0.01285	0.01603	0.05793	pass		pass	pass	pass	pass	VNandSN		0	145	0.0272109	98	0.019802	567	0.0102215		20522	0.189164	22982	0.0657613	107194	0.0287285
1	Col-0	5	G7	CTTCCTTC	99293	0.000868625		903	1876	2.1	628	pass		0.02381	0.02905	0.09797	pass		pass	pass	pass	pass	SN		0	636	0.0122283	547	0.0154083	2915	0.0115214		36115	0.257027	40587	0.0770953	191428	0.0149232
1	Col-0	5	G8	TAGTCAGC	31334	0.000274113		11	11	1	6	fail		1e-05	1e-05	0.00065	fail		fail			fail	NA		NA	NA	NA	NA	NA	NA	NA		NA	NA	NA	NA	NA	NA
1	Col-0	5	G9	CGAACAAC	207084	0.00181159		521	979	1.9	315	pass		0.02309	0.02752	0.09898	pass		pass	pass	pass	pass	GN		0	95	0.00961538	70	0.0277778	446	0.0171674		36004	0.254241	39827	0.103882	190005	0.0162451
1	Col-0	5	H1	CCAAGGTT	201977	0.00176692		1361	2132	1.6	1360	pass		0.03008	0.03662	0.12004	pass		pass	pass	pass	pass	Soma		0	1090	0.0218409	963	0.0173611	4968	0.0162069		44851	0.227572	50050	0.0737398	233880	0.022966
1	Col-0	5	H10	CGCAACTA	187396	0.00163936		5058	8256	1.6	4943	pass		0.0982	0.11803	0.33598	pass		pass	pass	pass	pass	Soma		0	730	0.0112641	571	0.0172956	3007	0.0119868		143162	0.227255	159370	0.0741696	752662	0.0284916
1	Col-0	5	H11	AGCGTGTA	220819	0.00193175		1861	2712	1.5	1181	pass		0.07799	0.09397	0.27359	pass		pass	pass	pass	pass	VN1		0	1208	0.0135227	1048	0.0155885	5434	0.0114696		114551	0.212839	127394	0.0760993	573444	0.0192118
1	Col-0	5	H12	TCCGATCA	427131	0.00373659		927	2581	2.8	440	pass		0.01234	0.01559	0.05538	pass		pass	pass	pass	pass	VN3		0	0	NA	0	NA	0	NA		19903	0.226044	22167	0.0849835	104146	0.0331216
1	Col-0	5	H13	TCTACGCA	154268	0.00134955		1096	2969	2.7	452	pass		0.00948	0.01222	0.04563	fail		fail			fail	NA		NA	NA	NA	NA	NA	NA	NA		NA	NA	NA	NA	NA	NA
1	Col-0	5	H14	CAACTTGG	212502	0.00185899		1312	3829	2.9	489	pass		0.0078	0.0098	0.03528	fail		fail			fail	NA		NA	NA	NA	NA	NA	NA	NA		NA	NA	NA	NA	NA	NA
1	Col-0	5	H15	TGGCTCTT	76624	0.000670315		414	698	1.7	184	pass		0.01142	0.01445	0.05177	pass		pass	pass	pass	pass	GN		0	137	0.0133333	130	0.0147059	736	0.0199253		18186	0.2579	20289	0.0976594	92493	0.0239531
1	Col-0	5	H16	TCAGTAGG	219501	0.00192022		232	395	1.7	76	fail		0.00718	0.00897	0.03337	fail		fail			fail	NA		NA	NA	NA	NA	NA	NA	NA		NA	NA	NA	NA	NA	NA
1	Col-0	5	H17	CCTTCCAT	1465839	0.0128233		1040	2478	2.4	531	pass		0.02192	0.0272	0.10074	pass		pass	pass	pass	pass	VN2		0	960	0.0181984	810	0.012959	4182	0.010766		33946	0.204508	38274	0.0727962	187310	0.0368791
1	Col-0	5	H18	ACAGCAAG	366155	0.00320316		618	1326	2.1	210	pass		0.00539	0.00665	0.02291	fail		fail			fail	NA		NA	NA	NA	NA	NA	NA	NA		NA	NA	NA	NA	NA	NA
1	Col-0	5	H19	ATACTGGC	296350	0.0025925		635	1342	2.1	285	pass		0.0187	0.02326	0.08309	pass		pass	pass	pass	pass	VN2		0	98	0.00961538	110	0.0175439	565	0.0152542		29918	0.204262	33217	0.0705494	156845	0.0265278
1	Col-0	5	H2	CTCGGTAA	188642	0.00165026		1459	3695	2.5	748	pass		0.04851	0.05948	0.18903	pass		pass	pass	pass	pass	VN5		0	1379	0.0156532	1150	0.0170092	6009	0.0109433		72865	0.217699	81454	0.0834633	380046	0.0210102
1	Col-0	5	H20	GAATGGCA	173345	0.00151644		657	959	1.5	435	pass		0.05334	0.06659	0.20385	pass		pass	pass	pass	pass	GN		0	532	0.00977199	470	0.00562852	2285	0.00809561		81040	0.191901	91268	0.0579937	414584	0.0128927
1	Col-0	5	H21	AACCTACG	141512	0.00123796		61	94	1.5	32	fail		8e-05	9e-05	0.00179	fail		fail			fail	NA		NA	NA	NA	NA	NA	NA	NA		NA	NA	NA	NA	NA	NA
1	Col-0	5	H22	CGGATCAA	119126	0.00104213		42	79	1.9	39	fail		0.00015	0.00017	0.0017	fail		fail			fail	NA		NA	NA	NA	NA	NA	NA	NA		NA	NA	NA	NA	NA	NA
1	Col-0	5	H23	CATACTCG	116564	0.00101971		278	467	1.7	176	fail		0.0092	0.01157	0.03718	fail		fail			fail	NA		NA	NA	NA	NA	NA	NA	NA		NA	NA	NA	NA	NA	NA
1	Col-0	5	H24	ACTGCACT	42863	0.00037497		9	9	1	7	fail		1e-05	1e-05	0.00086	fail		fail			fail	NA		NA	NA	NA	NA	NA	NA	NA		NA	NA	NA	NA	NA	NA
1	Col-0	5	H3	ACGTATGG	107835	0.000943352		502	960	1.9	304	pass		0.01106	0.01417	0.05023	pass		pass	pass	pass	pass	SN		0	162	0.00588235	159	0.0176471	711	0.0202156		17649	0.228727	20119	0.078437	90224	0.0245117
1	Col-0	5	H4	TACAGAGC	995	8.70436e-06		9	9	1	4	fail		0.00019	0.00023	0.00094	fail		fail			fail	NA		NA	NA	NA	NA	NA	NA	NA		NA	NA	NA	NA	NA	NA
1	Col-0	5	H5	AAGGACCA	104804	0.000916836		1234	4820	3.9	561	pass		0.01132	0.01445	0.05157	pass		pass	pass	pass	pass	VN4		0	0	NA	0	NA	0	NA		18316	0.226035	20339	0.0860149	96962	0.031143
1	Col-0	5	H6	GCATAACG	270410	0.00236557		1072	2462	2.3	468	pass		0.02399	0.02958	0.10445	pass		pass	pass	pass	pass	MNtoVN		0	2	0	3	0	15	0.0666667		38031	0.239997	42641	0.10445	199091	0.0166925
1	Col-0	5	H7	TATGCGGT	137168	0.00119996		1140	1718	1.5	991	pass		0.03136	0.03916	0.12487	pass		pass	pass	pass	pass	GN		0	940	0.0205033	866	0.0195695	4310	0.0103421		47061	0.201444	53299	0.0594868	242730	0.0210518
1	Col-0	5	H8	GATCAGAC	488934	0.00427724		1094	2030	1.9	683	pass		0.06727	0.08025	0.23809	pass		pass	pass	pass	pass	SN		0	848	0.0325973	713	0.0209102	3832	0.01651		97689	0.263661	109276	0.0935126	507475	0.0137883
1	Col-0	5	H9	AAGGAAGG	865492	0.00757141		1400	1890	1.4	1216	pass		0.07043	0.08436	0.24838	pass		pass	pass	pass	pass	Soma		0	541	0.0202703	477	0.00756144	2389	0.0125047		103728	0.198897	115317	0.0611579	513156	0.0205679
1	Col-0	5	I1	TACTGCTC	21502	0.000188102		1	1	1	0	fail		2e-05	0	0.0005	fail		fail			fail	NA		NA	NA	NA	NA	NA	NA	NA		NA	NA	NA	NA	NA	NA
1	Col-0	5	I10	ATGCGTCA	66014	0.000577497		639	1175	1.8	235	pass		0.01827	0.02225	0.08046	pass		pass	pass	pass	pass	VN1to2		0	2	0	1	0	8	0		29485	0.1989	32754	0.0709366	149923	0.0187546
1	Col-0	5	I11	GTCAACAG	115426	0.00100976		956	1461	1.5	595	pass		0.05786	0.07008	0.2158	pass		pass	pass	pass	pass	GN		0	1012	0.0132013	883	0.0299065	4687	0.0166012		85789	0.252369	95636	0.0957057	441547	0.0231608
1	Col-0	5	I12	TACATCGG	161542	0.00141319		381	511	1.3	197	pass		0.02129	0.02696	0.09264	pass		pass	pass	pass	pass	GN		0	0	NA	0	NA	0	NA		34260	0.230445	38621	0.0915455	173887	0.0155975
1	Col-0	5	I13	GTGGTATG	101256	0.000885798		1292	2494	1.9	454	pass		0.04697	0.05753	0.18044	pass		pass	pass	pass	pass	GN		0	17	0	17	0	68	0.0147059		72285	0.213039	80736	0.0789527	355155	0.01756
1	Col-0	5	I14	ACTGCGAA	223870	0.00195844		418	925	2.2	280	pass		0.01362	0.01714	0.06039	pass		pass	pass	pass	pass	SN		0	135	0.0212766	135	0.0137931	615	0.0126183		21373	0.251475	24160	0.0852763	114595	0.0194872
1	Col-0	5	I15	CCAACTTC	40128	0.000351044		344	625	1.8	87	pass		0.00517	0.00653	0.02508	fail		fail			fail	NA		NA	NA	NA	NA	NA	NA	NA		NA	NA	NA	NA	NA	NA
1	Col-0	5	I16	TCTGTCGT	458079	0.00400732		212	461	2.2	91	fail		0.00463	0.00587	0.02412	fail		fail			fail	NA		NA	NA	NA	NA	NA	NA	NA		NA	NA	NA	NA	NA	NA
1	Col-0	5	I17	GACGTCAT	236996	0.00207327		548	951	1.7	230	pass		0.01288	0.01622	0.0592	pass		pass	pass	pass	pass	VN2		0	123	0.0232558	103	0.0181818	462	0.0162272		21054	0.200377	23619	0.0731937	108893	0.0242817
1	Col-0	5	I18	CTCAAGCT	309867	0.00271075		1747	2572	1.5	1600	pass		0.02606	0.03161	0.1116	pass		pass	pass	pass	pass	GN		0	946	0.0306306	829	0.0282258	4338	0.0181639		40574	0.278386	44841	0.0852873	215512	0.0308724
1	Col-0	5	I19	ACGTCCAA	102537	0.000897004		837	1827	2.2	432	pass		0.01994	0.02526	0.0873	pass		pass	pass	pass	pass	MNtoVN		0	1213	0.00945307	1097	0.0132939	5681	0.0101069		30978	0.247461	35020	0.0942475	165548	0.0193892
1	Col-0	5	I2	ATTCCGCT	23927	0.000209316		6	6	1	3	fail		2e-05	0	0.00046	fail		fail			fail	NA		NA	NA	NA	NA	NA	NA	NA		NA	NA	NA	NA	NA	NA
1	Col-0	5	I20	AACCACTC	162990	0.00142585		974	2991	3.1	354	pass		0.00928	0.01184	0.04348	fail		fail			fail	NA		NA	NA	NA	NA	NA	NA	NA		NA	NA	NA	NA	NA	NA
1	Col-0	5	I21	GATCCACT	285206	0.00249501		871	1754	2	500	pass		0.03391	0.04176	0.13806	pass		pass	pass	pass	pass	MN		0	528	0.00815661	428	0.0127389	2183	0.010012		51811	0.252309	57722	0.105744	272123	0.0173831
1	Col-0	5	I22	CTTACAGC	154277	0.00134963		562	828	1.5	466	pass		0.02716	0.03301	0.1122	pass		pass	pass	pass	pass	GN		0	1436	0.00558971	1266	0.012747	6533	0.00908978		41237	0.243622	45975	0.0753931	215103	0.0249679
1	Col-0	5	I23	AGCCTATC	129430	0.00113227		372	588	1.6	228	pass		0.02119	0.02586	0.08945	pass		pass	pass	pass	pass	GN		0	779	0.0168919	632	0.0233838	3468	0.012959		32028	0.265064	36073	0.0961299	167862	0.0141967
1	Col-0	5	I24	AGTCTTGG	179491	0.00157021		2672	4035	1.5	2424	pass		0.07774	0.09513	0.27838	pass		pass	pass	pass	pass	Soma		0	1493	0.0107354	1369	0.00697269	6923	0.00904872		114902	0.223171	128922	0.0665967	577729	0.0203195
1	Col-0	5	I3	GACGAACT	57438	0.000502474		363	556	1.5	214	pass		0.01693	0.02056	0.07405	pass		pass	pass	pass	pass	GN		0	0	NA	0	NA	0	NA		26557	0.266414	29589	0.0801161	138543	0.0153231
1	Col-0	5	I4	AAGCTCAC	58366	0.000510592		21	24	1.1	23	fail		0	1e-05	0.00106	fail		fail			fail	NA		NA	NA	NA	NA	NA	NA	NA		NA	NA	NA	NA	NA	NA
1	Col-0	5	I5	CTTCGCAA	13582	0.000118817		2	2	1	1	fail		0	0	0.00025	fail		fail			fail	NA		NA	NA	NA	NA	NA	NA	NA		NA	NA	NA	NA	NA	NA
1	Col-0	5	I6	TGATCACG	101013	0.000883672		728	1399	1.9	340	pass		0.01937	0.02326	0.08528	pass		pass	pass	pass	pass	MN		0	139	0	115	0	664	0.00735294		30829	0.277089	34445	0.109064	161922	0.0163254
1	Col-0	5	I7	ATGGCGAT	71448	0.000625034		541	1107	2	140	pass		7e-05	4e-05	0.0009	fail		fail			fail	NA		NA	NA	NA	NA	NA	NA	NA		NA	NA	NA	NA	NA	NA
1	Col-0	5	I8	CAATGCGA	250668	0.00219287		651	1518	2.3	315	pass		0.01017	0.01249	0.04706	fail		fail			fail	NA		NA	NA	NA	NA	NA	NA	NA		NA	NA	NA	NA	NA	NA
1	Col-0	5	I9	ACATGCCA	102238	0.000894389		1070	3002	2.8	508	pass		0.02526	0.03129	0.11179	pass		pass	pass	pass	pass	VN5		0	0	NA	0	NA	0	NA		40448	0.199977	45266	0.0699094	215118	0.0262196
1	Col-0	5	J1	TGCACTTG	210301	0.00183973		2327	3620	1.6	2036	pass		0.0591	0.07338	0.22108	pass		pass	pass	pass	pass	Soma		0	1252	0.0175553	1153	0.0161744	5729	0.0121134		88087	0.24369	98846	0.0819419	455716	0.020963
1	Col-0	5	J10	ACCTCTTC	333170	0.00291461		618	1441	2.3	306	pass		0.01684	0.0207	0.07482	pass		pass	pass	pass	pass	GN		0	70	0	57	0	292	0.00958466		26302	0.258633	29527	0.102258	144149	0.0253293
1	Col-0	5	J11	TAGCTGAG	282997	0.00247569		1822	3967	2.2	676	pass		0.04935	0.06078	0.18874	pass		pass	pass	pass	pass	MNtoVN		0	1343	0.014637	1171	0.0151117	6225	0.00975672		74066	0.242854	83669	0.0926378	374980	0.0154351
1	Col-0	5	J12	CATTCGTC	120453	0.00105374		332	597	1.8	232	pass		0.01579	0.01935	0.06702	pass		pass	pass	pass	pass	VNandSN		0	313	0.0212766	261	0.0107914	1391	0.0121376		24194	0.267243	26885	0.0884727	124587	0.0153646
1	Col-0	5	J13	AGAGCAGA	396028	0.00346449		691	1060	1.5	479	pass		0.02654	0.03258	0.10814	pass		pass	pass	pass	pass	GN		0	2194	0.0153221	1873	0.0156763	9976	0.0136834		39841	0.210423	44794	0.0760779	205318	0.0198668
1	Col-0	5	J14	TTCCTCCT	103285	0.000903548		907	2007	2.2	495	pass		0.02175	0.02662	0.08487	pass		pass	pass	pass	pass	MNtoVN		0	1674	0.0152425	1442	0.0134409	7838	0.0120008		31529	0.261999	35013	0.108439	167396	0.0175868
1	Col-0	5	J15	CTTCGGTT	219479	0.00192002		1042	1976	1.9	425	pass		0.01844	0.02358	0.08252	pass		pass	pass	pass	pass	MN		0	382	0.00240964	370	0.0125313	1911	0.0113078		28842	0.253517	32916	0.107216	151589	0.0195158
1	Col-0	5	J16	GCTGTAAG	58197	0.000509113		631	1175	1.9	214	pass		0.01009	0.01288	0.04655	fail		fail			fail	NA		NA	NA	NA	NA	NA	NA	NA		NA	NA	NA	NA	NA	NA
1	Col-0	5	J17	ACAACAGC	121631	0.00106404		903	2169	2.4	399	pass		0.02009	0.02584	0.09249	pass		pass	pass	pass	pass	VN1to2		0	0	NA	0	NA	0	NA		32744	0.219089	37607	0.08549	176235	0.0236352
1	Col-0	5	J18	GACATCTC	119480	0.00104522		1032	3056	3	335	pass		0.00801	0.01029	0.03748	fail		fail			fail	NA		NA	NA	NA	NA	NA	NA	NA		NA	NA	NA	NA	NA	NA
1	Col-0	5	J19	AGCCGTAA	320818	0.00280655		1089	2154	2	710	pass		0.02183	0.02626	0.08695	pass		pass	pass	pass	pass	GN		0	2223	0.0173338	1956	0.0149461	10497	0.0127724		31499	0.278567	35416	0.12651	166427	0.0219309
1	Col-0	5	J2	CCTAAGTC	99354	0.000869159		430	910	2.1	223	pass		0.02025	0.02575	0.08934	pass		pass	pass	pass	pass	SN		0	1039	0.00892133	904	0.0118721	4725	0.0118182		31971	0.251657	36223	0.0862401	168264	0.0160048
1	Col-0	5	J20	CAACCGTA	217970	0.00190682		2689	4433	1.6	2523	pass		0.05555	0.06696	0.21047	pass		pass	pass	pass	pass	GN		0	1964	0.0183908	1655	0.0165474	8943	0.015885		83622	0.255328	92796	0.0821894	437036	0.0225889
1	Col-0	5	J21	CTCTTGTC	2070598	0.0181138		1075	2132	2	702	pass		0.03616	0.04449	0.15017	pass		pass	pass	pass	pass	GN		0	952	0.0141593	802	0.0104603	4267	0.0136719		55502	0.20989	62446	0.0754261	294470	0.0239063
1	Col-0	5	J22	TGCGATAG	122601	0.00107253		1004	3478	3.5	362	pass		0.01356	0.01677	0.05802	pass		pass	pass	pass	pass	VN5		0	3149	0.0173432	2615	0.0203339	14155	0.0122814		20349	0.205018	22846	0.0757614	104697	0.0276992
1	Col-0	5	J23	CAGATCCT	120533	0.00105444		709	1944	2.7	294	pass		0.01804	0.02194	0.07912	pass		pass	pass	pass	pass	VNandSN		0	147	0.0457516	125	0.0078125	680	0.0265734		28602	0.217396	31639	0.0944123	148495	0.0463556
1	Col-0	5	J24	TGGTTCGA	68311	0.000597592		16	16	1	7	fail		3e-05	4e-05	0.00125	fail		fail			fail	NA		NA	NA	NA	NA	NA	NA	NA		NA	NA	NA	NA	NA	NA
1	Col-0	5	J3	TCACTCGA	72519	0.000634404		54	80	1.5	28	fail		0.00049	0.00043	0.00226	fail		fail			fail	NA		NA	NA	NA	NA	NA	NA	NA		NA	NA	NA	NA	NA	NA
1	Col-0	5	J4	TTCGTACG	89754	0.000785177		815	1588	1.9	251	pass		0.01649	0.02081	0.07213	pass		pass	pass	pass	pass	VN2		0	323	0.0137363	288	0.0152439	1484	0.0111386		25506	0.214524	29006	0.0767164	131468	0.0259613
1	Col-0	5	J5	CACTGTAG	274993	0.00240567		622	886	1.4	329	pass		0.03795	0.04827	0.16012	pass		pass	pass	pass	pass	GN		0	296	0.0289389	279	0.00682594	1422	0.0129781		60090	0.246907	68260	0.0963125	311805	0.0160443
1	Col-0	5	J6	TCCTGGTA	301994	0.00264187		900	1442	1.6	777	pass		0.02316	0.02851	0.0963	pass		pass	pass	pass	pass	SN		0	393	0.0160183	338	0.0277008	1853	0.0118812		35352	0.271573	39614	0.105021	185038	0.0239483
1	Col-0	5	J7	GTACGATC	221369	0.00193656		1093	1515	1.4	751	pass		0.0989	0.12146	0.33797	pass		pass	pass	pass	pass	GN		0	910	0.00291262	789	0.00784753	3884	0.010733		145476	0.245935	164248	0.0849066	750584	0.0151686
1	Col-0	5	J8	CATTGACG	132265	0.00115707		1410	3357	2.4	666	pass		0.04217	0.05238	0.17124	pass		pass	pass	pass	pass	VN2		0	1278	0.00892857	1158	0.0140154	5778	0.0118571		65378	0.239503	73377	0.0808179	340563	0.0203163
1	Col-0	5	J9	TGGTGAAG	153582	0.00134355		2849	4402	1.5	2849	pass		0.06435	0.07752	0.23246	pass		pass	pass	pass	pass	Soma		0	2556	0.0188586	2229	0.0204027	11513	0.0145581		93261	0.239004	104270	0.0822852	468962	0.0239273
1	Col-0	5	K1	AGCTACCA	88473	0.000773971		308	550	1.8	186	pass		0.00706	0.00888	0.03317	fail		fail			fail	NA		NA	NA	NA	NA	NA	NA	NA		NA	NA	NA	NA	NA	NA
1	Col-0	5	K10	CACAGGAA	1049892	0.00918456		868	1663	1.9	636	pass		0.03129	0.03937	0.1291	pass		pass	pass	fail	fail	NA		NA	NA	NA	NA	NA	NA	NA		NA	NA	NA	NA	NA	NA
1	Col-0	5	K11	GACCGATA	125602	0.00109878		768	1940	2.5	262	pass		0.01078	0.01295	0.04822	fail		fail			fail	NA		NA	NA	NA	NA	NA	NA	NA		NA	NA	NA	NA	NA	NA
1	Col-0	5	K12	ACTCAACG	177253	0.00155063		3808	5859	1.5	3888	pass		0.07944	0.09614	0.28719	pass		pass	pass	pass	pass	Soma		0	1802	0.0234723	1536	0.0247086	8618	0.0146551		116175	0.235109	130472	0.0905834	616261	0.0199763
1	Col-0	5	K13	CAGACGTT	154237	0.00134928		1365	3286	2.4	647	pass		0.04226	0.05247	0.16843	pass		pass	pass	pass	pass	VNandSN		0	390	0.019656	359	0.0318302	1825	0.0125786		64669	0.23737	72842	0.0825581	335084	0.0156115
1	Col-0	5	K14	AAGCGACT	37753	0.000330267		426	703	1.7	140	pass		0.00625	0.00764	0.0289	fail		fail			fail	NA		NA	NA	NA	NA	NA	NA	NA		NA	NA	NA	NA	NA	NA
1	Col-0	5	K15	CTGAACGT	217743	0.00190484		522	928	1.8	232	pass		0.00962	0.01167	0.0411	fail		fail			fail	NA		NA	NA	NA	NA	NA	NA	NA		NA	NA	NA	NA	NA	NA
1	Col-0	5	K16	CCTACCTA	113469	0.000992638		292	446	1.5	157	fail		0.01168	0.0141	0.05329	pass		fail			fail	NA		NA	NA	NA	NA	NA	NA	NA		NA	NA	NA	NA	NA	NA
1	Col-0	5	K17	TTGGACTG	849718	0.00743342		3956	5848	1.5	3917	pass		0.08119	0.09982	0.2934	pass		pass	pass	pass	pass	Soma		0	1098	0.0145817	1009	0.0246305	5074	0.0156173		120710	0.212499	135916	0.0683576	623751	0.027092
1	Col-0	5	K18	ATCTCCTG	139468	0.00122008		871	1613	1.9	411	pass		0.02463	0.03043	0.10361	pass		pass	pass	pass	pass	MN		0	805	0.0132013	655	0.0134228	3478	0.0113838		37672	0.260316	42485	0.102726	198571	0.0178026
1	Col-0	5	K19	GTCTGCAA	1126627	0.00985585		2899	7918	2.7	1665	pass		0.06407	0.0797	0.24205	pass		pass	pass	pass	pass	VN3		0	2403	0.0157955	2017	0.0181383	11102	0.0120115		95559	0.204638	108402	0.0680569	506047	0.0237396
1	Col-0	5	K2	CACGCAAT	41684	0.000364656		13	13	1	7	fail		6e-05	4e-05	0.00096	fail		fail			fail	NA		NA	NA	NA	NA	NA	NA	NA		NA	NA	NA	NA	NA	NA
1	Col-0	5	K20	TCACGATG	194743	0.00170363		842	2359	2.8	367	pass		0.00926	0.01193	0.04459	fail		fail			fail	NA		NA	NA	NA	NA	NA	NA	NA		NA	NA	NA	NA	NA	NA
1	Col-0	5	K21	CCACATTG	64030	0.000560141		257	359	1.4	117	fail		0.00878	0.01096	0.04035	fail		fail			fail	NA		NA	NA	NA	NA	NA	NA	NA		NA	NA	NA	NA	NA	NA
1	Col-0	5	K22	CCACAACA	203593	0.00178105		1220	3894	3.2	626	pass		0.01747	0.02184	0.08003	pass		pass	pass	pass	pass	VN2		0	4	0	3	0	29	0.0294118		28402	0.210968	31778	0.0781273	153336	0.0278207
1	Col-0	5	K23	GATGGAGT	101777	0.000890356		956	1874	2	575	pass		0.03425	0.04287	0.14159	pass		pass	pass	pass	pass	VNandSN		0	374	0.0178117	294	0.0126582	1761	0.00906667		53743	0.245163	60541	0.0810055	273959	0.016182
1	Col-0	5	K24	AGGTCTGT	184221	0.00161158		870	3307	3.8	246	pass		0.00996	0.01218	0.04441	fail		fail			fail	NA		NA	NA	NA	NA	NA	NA	NA		NA	NA	NA	NA	NA	NA
1	Col-0	5	K3	AGATTGCG	102793	0.000899244		642	896	1.4	534	pass		0.01786	0.02215	0.07225	pass		pass	pass	pass	pass	Soma		0	1051	0.014902	973	0.0102828	4690	0.0127013		26358	0.208974	29463	0.0960745	131074	0.0272153
1	Col-0	5	K4	AGCTTCAG	80136	0.000701038		953	1410	1.5	776	pass		0.02304	0.02864	0.09798	pass		pass	pass	pass	pass	Soma		0	819	0.00970874	743	0.0118203	3629	0.0133204		35425	0.224939	39680	0.0929287	180951	0.0222086
1	Col-0	5	K5	CACACATC	70975	0.000620897		441	716	1.6	332	pass		0.0201	0.02514	0.08967	pass		pass	pass	pass	pass	GN		0	63	0.0151515	53	0.0185185	324	0.00615385		31913	0.273103	36260	0.0965182	172002	0.0152692
1	Col-0	5	K6	CCTCGTTA	204628	0.00179011		264	579	2.2	116	pass		0.00133	0.00144	0.00744	fail		fail			fail	NA		NA	NA	NA	NA	NA	NA	NA		NA	NA	NA	NA	NA	NA
1	Col-0	5	K7	GAGCAATC	18574	0.000162487		3	3	1	3	fail		1e-05	1e-05	0.00043	fail		fail			fail	NA		NA	NA	NA	NA	NA	NA	NA		NA	NA	NA	NA	NA	NA
1	Col-0	5	K8	TGAGACGA	132545	0.00115952		2200	3355	1.5	2063	pass		0.04507	0.05549	0.17642	pass		pass	pass	pass	pass	Soma		0	3250	0.0178121	2796	0.0161481	14913	0.0141972		66973	0.243675	75515	0.088646	349002	0.0195594
1	Col-0	5	K9	ATAGAGCG	136860	0.00119727		570	684	1.2	343	pass		0.05984	0.0713	0.21307	pass		pass	pass	pass	pass	GN		0	403	0.00229358	324	0.00554017	1793	0.0111223		88875	0.186921	98082	0.0633663	425516	0.0114762
1	Col-0	5	L1	GATGCTAC	130510	0.00114171		882	1856	2.1	358	pass		0.0202	0.02478	0.08804	pass		pass	pass	pass	pass	MN		0	216	0.00904977	208	0.0046729	965	0.00705645		31837	0.257903	35486	0.083358	166660	0.0160174
1	Col-0	5	L10	AGTGCATC	163779	0.00143276		2586	3735	1.4	2218	pass		0.08084	0.09894	0.28704	pass		pass	pass	pass	pass	Soma		0	754	0.019025	654	0.014966	3356	0.0154091		119322	0.207584	133720	0.0790519	612107	0.0200091
1	Col-0	5	L11	AACCAGAG	2482939	0.021721		1102	2637	2.4	466	pass		0.01632	0.0203	0.07535	pass		pass	pass	pass	pass	VN1to2		0	654	0.0182055	554	0.010989	2975	0.011713		25171	0.228056	28828	0.0952157	138155	0.0388177
1	Col-0	5	L12	GCATTGGT	105335	0.000921481		579	1185	2	296	pass		0.01397	0.01749	0.05995	pass		pass	pass	pass	pass	GN		0	790	0.0254425	705	0.0343949	3451	0.0173171		21511	0.244541	23806	0.0979481	111279	0.018515
1	Col-0	5	L13	CGACCTAA	226920	0.00198512		376	921	2.4	119	pass		0.0081	0.00963	0.03525	fail		fail			fail	NA		NA	NA	NA	NA	NA	NA	NA		NA	NA	NA	NA	NA	NA
1	Col-0	5	L14	CTTAGGAC	243125	0.00212688		366	810	2.2	179	pass		0.01253	0.01547	0.05431	pass		pass	pass	pass	pass	SN		0	461	0.008	412	0.00441501	2207	0.00798319		19261	0.257493	21659	0.0752726	100360	0.0182531
1	Col-0	5	L15	CTCTCAGA	548742	0.00480045		554	1139	2.1	198	pass		0.00878	0.01096	0.04472	fail		fail			fail	NA		NA	NA	NA	NA	NA	NA	NA		NA	NA	NA	NA	NA	NA
1	Col-0	5	L16	ATAGTCGG	84507	0.000739276		229	386	1.7	93	fail		0.00467	0.00587	0.02216	fail		fail			fail	NA		NA	NA	NA	NA	NA	NA	NA		NA	NA	NA	NA	NA	NA
1	Col-0	5	L17	AGGCTGAA	393318	0.00344079		431	773	1.8	206	pass		0.00962	0.01174	0.04288	fail		fail			fail	NA		NA	NA	NA	NA	NA	NA	NA		NA	NA	NA	NA	NA	NA
1	Col-0	5	L18	GAGACCAA	154712	0.00135344		851	1714	2	366	pass		0.02132	0.0263	0.09148	pass		pass	pass	pass	pass	MN		0	345	0.032345	325	0.0229226	1540	0.0174384		33161	0.282827	36973	0.11211	177573	0.016028
1	Col-0	5	L19	ATCGGAGA	104872	0.000917431		326	502	1.5	130	pass		0.00973	0.0118	0.04114	fail		fail			fail	NA		NA	NA	NA	NA	NA	NA	NA		NA	NA	NA	NA	NA	NA
1	Col-0	5	L2	AAGCGTTC	63476	0.000555295		383	706	1.8	149	pass		0.00969	0.01164	0.04275	fail		fail			fail	NA		NA	NA	NA	NA	NA	NA	NA		NA	NA	NA	NA	NA	NA
1	Col-0	5	L20	AACAAGGC	606944	0.00530961		553	1351	2.4	302	pass		0.0106	0.01342	0.04972	fail		fail			fail	NA		NA	NA	NA	NA	NA	NA	NA		NA	NA	NA	NA	NA	NA
1	Col-0	5	L21	GATACCTG	254148	0.00222331		986	1663	1.7	583	pass		0.05996	0.0732	0.22563	pass		pass	pass	pass	pass	GN		0	705	0.0151515	647	0.016129	3254	0.0135648		89804	0.227857	100564	0.0610877	463870	0.0139446
1	Col-0	5	L22	CCAGTATC	362577	0.00317186		768	1975	2.6	332	pass		0.01037	0.01345	0.04985	fail		fail			fail	NA		NA	NA	NA	NA	NA	NA	NA		NA	NA	NA	NA	NA	NA
1	Col-0	5	L23	TCCTGACT	291817	0.00255285		2230	3936	1.8	1908	pass		0.0492	0.06082	0.19087	pass		pass	pass	pass	pass	Soma		0	769	0.011325	670	0.0142672	3504	0.0124347		74861	0.215053	84103	0.0633879	391790	0.0162039
1	Col-0	5	L24	CCTCGAAT	166457	0.00145618		829	1363	1.6	534	pass		0.04944	0.05945	0.19264	pass		pass	pass	pass	pass	GN		0	1832	0.0184502	1568	0.0154616	8448	0.0114386		74063	0.210838	82830	0.0622803	387790	0.0151427
1	Col-0	5	L3	AGGAACAC	380148	0.00332557		622	953	1.5	372	pass		0.04007	0.05035	0.16338	pass		pass	pass	pass	pass	VNandSN		0	60	0	58	0	282	0.00675676		62143	0.207464	69901	0.0712244	320892	0.0169075
1	Col-0	5	L4	CGATTCTG	92021	0.000805009		495	850	1.7	258	pass		0.01334	0.01642	0.05608	pass		pass	pass	pass	pass	GN		0	1079	0.0138249	952	0.00887311	5203	0.0110559		19284	0.244144	21714	0.0898506	99741	0.0205602
1	Col-0	5	L5	ACCATCCT	87631	0.000766605		498	950	1.9	203	pass		0.01395	0.01758	0.0643	pass		pass	pass	pass	pass	VN2		0	0	NA	0	NA	1	1		22323	0.222375	25588	0.0878748	121356	0.0287454
1	Col-0	5	L6	GCAACCAT	109728	0.000959912		668	1455	2.2	332	pass		0.02054	0.02579	0.08974	pass		pass	pass	pass	pass	SN		0	856	0.0155925	675	0.0107383	3623	0.0135435		31763	0.253769	35885	0.0821417	167187	0.0181559
1	Col-0	5	L7	GAACGTGA	127928	0.00111913		405	697	1.7	189	pass		0.01579	0.02032	0.07066	pass		pass	pass	pass	pass	GN		0	6	0	6	0	30	0		25826	0.256095	28770	0.0868002	133997	0.0157835
1	Col-0	5	L8	AATCCAGC	236689	0.00207058		1097	3240	3	470	pass		0.02792	0.0353	0.11989	pass		pass	pass	pass	pass	VN5		0	70	0.0142857	57	0	281	0.00694444		43885	0.239347	49591	0.096336	234537	0.0218461
1	Col-0	5	L9	TAGAACGC	117622	0.00102897		484	837	1.7	295	pass		0.02459	0.02976	0.10381	pass		pass	pass	pass	pass	MN		0	461	0.00809717	379	0.00740741	1923	0.0167384		38060	0.268593	42610	0.105708	199406	0.0162214
1	Col-0	5	M1	AGGTCAAC	27332	0.000239103		1	1	1	3	fail		0	0	0.00043	fail		fail			fail	NA		NA	NA	NA	NA	NA	NA	NA		NA	NA	NA	NA	NA	NA
1	Col-0	5	M10	ATCGCAAC	201739	0.00176483		1022	3017	3	317	pass		0.0183	0.02327	0.08429	pass		pass	pass	pass	pass	VNandSN		0	191	0.0148515	150	0.00636943	940	0.0122324		30097	0.2167	33647	0.0755261	159531	0.03253
1	Col-0	5	M11	ACTCCTAC	49761	0.000435314		6	6	1	6	fail		0	1e-05	0.00063	fail		fail			fail	NA		NA	NA	NA	NA	NA	NA	NA		NA	NA	NA	NA	NA	NA
1	Col-0	5	M12	ACGTCGTT	61775	0.000540414		354	461	1.3	191	fail		0.02091	0.02552	0.09165	pass		fail			fail	NA		NA	NA	NA	NA	NA	NA	NA		NA	NA	NA	NA	NA	NA
1	Col-0	5	M13	CAATCAGG	129987	0.00113714		1144	2312	2	524	pass		0.04365	0.05346	0.172	pass		pass	pass	pass	pass	MNtoVN		0	5	0	4	0	18	0.0555556		67582	0.250659	75613	0.0924991	346007	0.0158925
1	Col-0	5	M14	CGAATACG	92531	0.000809471		614	1131	1.8	312	pass		0.02271	0.02834	0.09686	pass		pass	pass	pass	pass	GN		0	494	0.00724638	459	0.0060241	2326	0.00588235		35229	0.253461	39750	0.0955299	185604	0.0144412
1	Col-0	5	M15	TCGTGCAT	805140	0.00704345		110	157	1.4	137	fail		0.00253	0.0032	0.01687	fail		fail			fail	NA		NA	NA	NA	NA	NA	NA	NA		NA	NA	NA	NA	NA	NA
1	Col-0	5	M16	TGCTTGCT	338809	0.00296394		1429	2968	2.1	476	pass		0.01803	0.02285	0.08085	pass		pass	pass	pass	pass	MN		0	839	0.00621118	733	0.0140023	3762	0.0141827		28615	0.248934	32004	0.0938679	150657	0.0258066
1	Col-0	5	M17	TAACGTCG	11039	9.65703e-05		4	4	1	0	fail		1e-05	0	0.00023	fail		fail			fail	NA		NA	NA	NA	NA	NA	NA	NA		NA	NA	NA	NA	NA	NA
1	Col-0	5	M18	CTCGAACA	146938	0.00128543		921	2082	2.3	406	pass		0.01904	0.02327	0.08515	pass		pass	pass	pass	pass	MN		0	46	0.0208333	49	0.0196078	302	0.025641		30104	0.275945	34016	0.107013	163212	0.0189047
1	Col-0	5	M19	AAGGCGTA	33176	0.000290227		3	3	1	1	fail		1e-05	0	0.00036	fail		fail			fail	NA		NA	NA	NA	NA	NA	NA	NA		NA	NA	NA	NA	NA	NA
1	Col-0	5	M2	AGAAGGAC	1531984	0.013402		1265	1887	1.5	1235	pass		0.02613	0.03309	0.11335	pass		pass	pass	pass	pass	GN		0	790	0.017316	769	0.0233074	3824	0.0163238		40297	0.233887	45441	0.0693919	216359	0.0322003
1	Col-0	5	M20	ACATGGAG	644401	0.00563729		560	933	1.7	292	pass		0.02186	0.02712	0.09659	pass		pass	pass	pass	pass	VN2		0	0	NA	0	NA	0	NA		34908	0.209356	39225	0.073272	179382	0.0276865
1	Col-0	5	M21	TCTTACGG	56117	0.000490917		12	13	1.1	5	fail		0.00023	0.00018	0.00172	fail		fail			fail	NA		NA	NA	NA	NA	NA	NA	NA		NA	NA	NA	NA	NA	NA
1	Col-0	5	M22	ACAAGACG	379514	0.00332003		993	1795	1.8	533	pass		0.04507	0.05542	0.1821	pass		pass	pass	pass	pass	MN		0	0	NA	0	NA	0	NA		70039	0.250316	78679	0.0859541	363116	0.0160255
1	Col-0	5	M23	CGTGTGAT	101668	0.000889402		368	558	1.5	160	pass		0.0139	0.01717	0.06157	pass		pass	pass	pass	pass	VN3		0	0	NA	0	NA	0	NA		22586	0.17114	24965	0.0506354	114321	0.0202584
1	Col-0	5	M24	CGCCTTAT	136330	0.00119263		902	2447	2.7	288	pass		3e-05	4e-05	0.00238	fail		fail			fail	NA		NA	NA	NA	NA	NA	NA	NA		NA	NA	NA	NA	NA	NA
1	Col-0	5	M3	TACACACG	26766	0.000234152		7	7	1	2	fail		1e-05	1e-05	0.00055	fail		fail			fail	NA		NA	NA	NA	NA	NA	NA	NA		NA	NA	NA	NA	NA	NA
1	Col-0	5	M4	GCGTATCA	72346	0.00063289		734	1134	1.5	397	pass		0.02277	0.02808	0.09929	pass		pass	pass	pass	pass	MNtoVN		0	425	0.018711	377	0.013986	2067	0.014419		35564	0.249139	39902	0.0942436	183973	0.016139
1	Col-0	5	M5	CAAGTCGT	10722	9.37972e-05		5	5	1	1	fail		1e-05	0	0.00026	fail		fail			fail	NA		NA	NA	NA	NA	NA	NA	NA		NA	NA	NA	NA	NA	NA
1	Col-0	5	M6	CAACACAG	109153	0.000954882		730	1854	2.5	263	pass		0.00694	0.00811	0.03253	fail		fail			fail	NA		NA	NA	NA	NA	NA	NA	NA		NA	NA	NA	NA	NA	NA
1	Col-0	5	M7	AGCTAGTG	72797	0.000636836		44	57	1.3	26	fail		0.00069	0.00076	0.00476	fail		fail			fail	NA		NA	NA	NA	NA	NA	NA	NA		NA	NA	NA	NA	NA	NA
1	Col-0	5	M8	TCCACGTT	164612	0.00144004		628	1690	2.7	336	pass		0.01297	0.01593	0.05424	pass		pass	pass	pass	pass	VN1to2		0	2239	0.0143744	1846	0.0123743	10003	0.010643		18469	0.255208	20659	0.0944462	98962	0.0283467
1	Col-0	5	M9	CTCCTAGT	73352	0.000641691		7	7	1	14	fail		2e-05	2e-05	0.00142	fail		fail			fail	NA		NA	NA	NA	NA	NA	NA	NA		NA	NA	NA	NA	NA	NA
1	Col-0	5	N1	TCAGCCTT	175136	0.00153211		679	1630	2.4	310	pass		0.00674	0.00819	0.02976	fail		fail			fail	NA		NA	NA	NA	NA	NA	NA	NA		NA	NA	NA	NA	NA	NA
1	Col-0	5	N10	GCTTCACA	83837	0.000733415		655	1951	3	288	pass		0.01465	0.01802	0.06426	pass		pass	pass	pass	pass	SN		0	904	0.013579	815	0.0125918	4282	0.0105477		22106	0.301531	24878	0.0967973	120443	0.0176938
1	Col-0	5	N11	GAAGACTG	323584	0.00283075		372	517	1.4	211	pass		0.02172	0.02672	0.08869	pass		pass	pass	pass	pass	GN		0	314	0.0120482	284	0.00668896	1380	0.0123796		33046	0.177564	37037	0.0674564	165243	0.0175678
1	Col-0	5	N12	ACCGAATG	115364	0.00100922		400	628	1.6	234	pass		0.02097	0.02513	0.08932	pass		pass	pass	pass	pass	GN		0	266	0.0105634	234	0.0159363	1289	0.0110132		32698	0.253458	35974	0.0837987	166644	0.0168819
1	Col-0	5	N13	CCGTTATG	187032	0.00163618		371	758	2	149	pass		0.00847	0.01118	0.04008	fail		fail			fail	NA		NA	NA	NA	NA	NA	NA	NA		NA	NA	NA	NA	NA	NA
1	Col-0	5	N14	CTCACCAA	103968	0.000909523		1145	2957	2.6	561	pass		0.03087	0.03684	0.12478	pass		pass	pass	pass	pass	VN3		0	28	0	23	0	115	0.00819672		47398	0.261003	52246	0.0899971	250133	0.0175849
1	Col-0	5	N15	CTAGCAGT	107181	0.00093763		831	1884	2.3	199	pass		0.00338	0.00415	0.01772	fail		fail			fail	NA		NA	NA	NA	NA	NA	NA	NA		NA	NA	NA	NA	NA	NA
1	Col-0	5	N16	CAGAACTG	137862	0.00120603		693	1671	2.4	226	pass		0.01068	0.01395	0.05355	pass		pass	pass	pass	pass	VN4		1	17	0.0588235	17	0.176471	102	0.0784314		18088	0.208888	20559	0.0935754	95528	0.0341208
1	Col-0	5	N17	GCCAGAAT	1270216	0.011112		1249	1979	1.6	889	pass		0.09088	0.11288	0.31989	pass		pass	pass	pass	pass	GN		0	772	0.0138889	678	0.0171278	3420	0.0103761		133938	0.255197	151763	0.0799548	706201	0.015321
1	Col-0	5	N18	AGAAGCCT	99487	0.000870322		1171	2648	2.3	442	pass		0.02204	0.02779	0.09405	pass		pass	pass	pass	pass	VN1		0	156	0.00606061	129	0.0151515	803	0.00724638		34591	0.252569	38970	0.0949031	182216	0.0174589
1	Col-0	5	N19	CGAGAGAA	535480	0.00468443		456	796	1.7	295	pass		0.01004	0.01164	0.03907	fail		fail			fail	NA		NA	NA	NA	NA	NA	NA	NA		NA	NA	NA	NA	NA	NA
1	Col-0	5	N2	CAACTGAC	105322	0.000921368		511	2486	4.9	246	pass		0.01154	0.01486	0.05247	pass		pass	pass	pass	pass	SN		0	181	0.0105263	161	0.0238095	898	0.011828		18269	0.255837	20769	0.0924571	98953	0.0172916
1	Col-0	5	N20	CACGATTC	956983	0.00837179		1235	3340	2.7	680	pass		0.02688	0.03386	0.12122	pass		pass	pass	pass	pass	VN1to2		0	563	0.0183767	470	0.0130354	2538	0.0137504		42934	0.219199	48169	0.0830736	235683	0.0347963
1	Col-0	5	N21	AACTCGGA	287853	0.00251817		980	2293	2.3	433	pass		0.03622	0.04405	0.14696	pass		pass	pass	pass	pass	VN4		0	162	0.00591716	156	0.00613497	749	0.00898588		56464	0.199502	62865	0.0659344	284284	0.0245311
1	Col-0	5	N22	AAGCTGGT	913614	0.00799239		1712	8020	4.7	1069	pass		0.03005	0.03709	0.12542	pass		pass	pass	pass	pass	VNandSN		0	470	0.0114504	398	0.0114416	2212	0.0100685		46811	0.222522	52635	0.072681	242903	0.0213013
1	Col-0	5	N23	ACAGTTCG	175296	0.00153351		526	1128	2.1	209	pass		0.01131	0.01388	0.05093	pass		pass	pass	pass	pass	MN		0	24	0.0416667	19	0.157895	141	0.0197368		18289	0.260237	20493	0.115526	93605	0.0190639
1	Col-0	5	N24	GCAATGAG	133256	0.00116574		773	1849	2.4	273	pass		0.01319	0.01622	0.05793	pass		pass	pass	pass	pass	VN2		0	0	NA	0	NA	0	NA		21203	0.231526	23560	0.0898633	109071	0.0229627
1	Col-0	5	N3	AAGCATCG	46267	0.000404748		209	434	2.1	76	fail		0.00394	0.0051	0.02069	fail		fail			fail	NA		NA	NA	NA	NA	NA	NA	NA		NA	NA	NA	NA	NA	NA
1	Col-0	5	N4	TGCTCTAC	71845	0.000628507		463	959	2.1	92	pass		0.0001	5e-05	0.00144	fail		fail			fail	NA		NA	NA	NA	NA	NA	NA	NA		NA	NA	NA	NA	NA	NA
1	Col-0	5	N5	GCCAATAC	199368	0.00174409		858	1373	1.6	560	pass		0.05317	0.06593	0.21126	pass		pass	pass	pass	pass	VNandSN		0	0	NA	0	NA	0	NA		81736	0.248842	92079	0.0883208	432331	0.0172811
1	Col-0	5	N6	CATCACGT	114911	0.00100525		1046	2359	2.3	524	pass		0.03872	0.0483	0.15545	pass		pass	pass	pass	pass	VNandSN		0	1996	0.013363	1772	0.015683	9126	0.0117178		57897	0.232715	66032	0.0807523	305741	0.01965
1	Col-0	5	N7	GACACAGT	148817	0.00130187		1141	1816	1.6	668	pass		0.07196	0.08729	0.26061	pass		pass	pass	pass	pass	VNandSN		0	512	0.0104167	465	0.00579151	2445	0.0143752		106359	0.250468	119489	0.0796137	552029	0.0153296
1	Col-0	5	N8	GCCACTTA	482386	0.00421996		736	1759	2.4	355	pass		0.0278	0.03444	0.11617	pass		pass	pass	pass	pass	SN		0	1728	0.0200893	1495	0.013198	8265	0.0128381		41950	0.259465	47196	0.0897226	224272	0.019691
1	Col-0	5	N9	AAGAGGCA	121191	0.00106019		374	542	1.4	235	pass		0.02249	0.02781	0.09414	pass		pass	pass	pass	pass	GN		0	3	0	3	0	17	0.0588235		35097	0.2604	39346	0.102602	181800	0.0170975
1	Col-0	5	O1	AACAGGTG	44315	0.000387672		5	6	1.2	1	fail		2e-05	1e-05	0.00054	fail		fail			fail	NA		NA	NA	NA	NA	NA	NA	NA		NA	NA	NA	NA	NA	NA
1	Col-0	5	O10	TAAGTGGC	53072	0.000464279		14	15	1.1	5	fail		2e-05	1e-05	0.00089	fail		fail			fail	NA		NA	NA	NA	NA	NA	NA	NA		NA	NA	NA	NA	NA	NA
1	Col-0	5	O11	AAGCCTGA	165980	0.00145201		676	1412	2.1	298	pass		0.00891	0.01111	0.04018	fail		fail			fail	NA		NA	NA	NA	NA	NA	NA	NA		NA	NA	NA	NA	NA	NA
1	Col-0	5	O12	AGTCAGGT	216724	0.00189592		528	887	1.7	254	pass		0.01645	0.01995	0.07231	pass		pass	pass	pass	pass	GN		0	516	0.0137931	467	0.0117647	2450	0.0138111		26004	0.242142	28748	0.117728	132752	0.0212303
1	Col-0	5	O13	CTACAAGG	604685	0.00528985		2007	4261	2.1	1144	pass		0.04593	0.05591	0.17809	pass		pass	pass	pass	pass	VN1to2		0	1988	0.0130548	1693	0.0112603	8929	0.0109021		68698	0.242348	77249	0.0993769	356442	0.0182319
1	Col-0	5	O14	GCCTTAAC	30251	0.000264639		9	9	1	9	fail		1e-05	0	0.00062	fail		fail			fail	NA		NA	NA	NA	NA	NA	NA	NA		NA	NA	NA	NA	NA	NA
1	Col-0	5	O15	CGATGTTC	340497	0.0029787		345	565	1.6	126	pass		0.0109	0.01365	0.05022	pass		pass	pass	pass	pass	GN		0	304	0.015015	273	0.00666667	1532	0.00829876		17092	0.233078	19346	0.0749975	88110	0.023577
1	Col-0	5	O16	GTTGGCAT	24461	0.000213987		5	5	1	3	fail		1e-05	1e-05	0.00063	fail		fail			fail	NA		NA	NA	NA	NA	NA	NA	NA		NA	NA	NA	NA	NA	NA
1	Col-0	5	O17	ACCGGTTA	506038	0.00442687		1865	2767	1.5	1583	pass		0.0422	0.05211	0.16964	pass		pass	pass	pass	pass	Soma		0	2179	0.0157963	1835	0.0104673	9742	0.0100014		63728	0.223145	71765	0.0739713	332068	0.0256028
1	Col-0	5	O18	CAACCTCT	147170	0.00128746		735	1633	2.2	256	pass		0.01419	0.01762	0.06512	pass		pass	pass	pass	pass	GN		0	481	0.014	398	0.0167464	2194	0.00814751		22315	0.270349	25140	0.118074	122175	0.0177989
1	Col-0	5	O19	GAACGGTT	242054	0.00211751		430	698	1.6	287	pass		0.02143	0.02687	0.0956	pass		pass	pass	pass	pass	GN		0	27	0.037037	23	0	111	0.00900901		34540	0.25555	39194	0.101957	183850	0.0156197
1	Col-0	5	O2	AGCAGACA	133207	0.00116531		2169	3887	1.8	1838	pass		0.07123	0.08781	0.26259	pass		pass	pass	pass	pass	Soma		0	1683	0.0137678	1454	0.0116773	7841	0.0124339		105505	0.247006	119382	0.0740277	557488	0.0147221
1	Col-0	5	O20	TGGATGGT	282801	0.00247397		1289	2296	1.8	696	pass		0.06424	0.0786	0.23114	pass		pass	pass	pass	pass	VNandSN		0	1477	0.0102481	1230	0.0114213	6418	0.0107011		94656	0.218321	106645	0.065248	473232	0.0154232
1	Col-0	5	O21	CTGTACCA	562386	0.00491981		427	1152	2.7	233	pass		0.01244	0.01563	0.05734	pass		pass	pass	pass	pass	SN		0	852	0.0168244	713	0.0157385	3769	0.0167098		19638	0.263114	22227	0.0979453	106177	0.0229808
1	Col-0	5	O22	CTATCCAC	248435	0.00217333		3385	5164	1.5	3202	pass		0.06931	0.08503	0.25715	pass		pass	pass	pass	pass	Soma		0	1857	0.0220646	1564	0.0169972	8435	0.0161701		102936	0.228693	115770	0.0700745	545106	0.0197001
1	Col-0	5	O23	GCGCATAT	94744	0.00082883		623	1333	2.1	217	pass		0.00846	0.01062	0.03963	fail		fail			fail	NA		NA	NA	NA	NA	NA	NA	NA		NA	NA	NA	NA	NA	NA
1	Col-0	5	O24	GATCTCAG	229541	0.00200805		2834	4219	1.5	2394	pass		0.09243	0.11199	0.31254	pass		pass	pass	pass	pass	Soma		0	2660	0.0156174	2271	0.0112792	11955	0.0114834		134150	0.254057	150433	0.0877473	687197	0.0179994
1	Col-0	5	O3	AGTCGAAG	72944	0.000638122		284	375	1.3	166	fail		0.02098	0.02653	0.08992	pass		fail			fail	NA		NA	NA	NA	NA	NA	NA	NA		NA	NA	NA	NA	NA	NA
1	Col-0	5	O4	GTTAAGCG	73869	0.000646214		955	1303	1.4	743	pass		0.02784	0.03427	0.11278	pass		pass	pass	pass	pass	GN		0	1095	0.02	969	0.0225753	4961	0.0132331		42023	0.239572	47287	0.0820227	209263	0.0220195
1	Col-0	5	O5	TGGAAGCA	102838	0.000899637		268	498	1.9	212	fail		0.016	0.02076	0.07345	pass		fail			fail	NA		NA	NA	NA	NA	NA	NA	NA		NA	NA	NA	NA	NA	NA
1	Col-0	5	O6	CATGGATC	172205	0.00150647		2744	3914	1.4	2507	pass		0.07775	0.09476	0.28014	pass		pass	pass	pass	pass	Soma		0	1247	0.0299003	1098	0.0225904	5605	0.0156915		115223	0.241131	128848	0.0643832	594894	0.0200142
1	Col-0	5	O7	CTCGTTCT	134062	0.00117279		1002	1700	1.7	565	pass		0.04426	0.0547	0.18058	pass		pass	pass	pass	pass	MN		0	389	0.00941176	322	0.0143266	1883	0.0127953		69092	0.242657	77105	0.0776496	360489	0.0134383
1	Col-0	5	O8	ACAGAGGT	96841	0.000847175		1097	2477	2.3	404	pass		0.02073	0.02641	0.09131	pass		pass	pass	pass	pass	VN1to2		0	0	NA	0	NA	0	NA		33419	0.196206	37796	0.0704082	172289	0.0215665
1	Col-0	5	O9	ACGAGAAC	108565	0.000949738		795	1874	2.4	332	pass		0.02078	0.02688	0.09479	pass		pass	pass	pass	pass	VN2		0	0	NA	0	NA	0	NA		34180	0.211737	38948	0.0739495	181632	0.0257046
1	Col-0	5	P1	TGACCGTT	272622	0.00238493		404	574	1.4	305	pass		0.02895	0.03672	0.12146	pass		pass	pass	pass	pass	GN		0	363	0.00793651	343	0.00550964	1715	0.00555247		44851	0.2182	50686	0.0729107	233465	0.0174141
1	Col-0	5	P10	GAGGCATT	91096	0.000796917		426	875	2.1	233	pass		0.01311	0.01629	0.05761	pass		pass	pass	pass	pass	GN		0	379	0.0149626	351	0.013369	1745	0.0121758		20368	0.255459	22902	0.112428	108605	0.0172322
1	Col-0	5	P11	CGAGTTAG	246228	0.00215403		783	2137	2.7	468	pass		0.03811	0.04829	0.15642	pass		pass	pass	pass	pass	SN		0	439	0.0108696	400	0.0071599	1952	0.0126336		59407	0.256426	67814	0.079343	306441	0.0146292
1	Col-0	5	P12	ACACCTCA	101738	0.000890014		670	1387	2.1	373	pass		0.01885	0.02298	0.07862	pass		pass	pass	pass	pass	GN		0	1263	0.0173681	1123	0.0182216	6072	0.0133996		27567	0.257058	31021	0.0988675	148522	0.0180238
1	Col-0	5	P13	AGCTAAGC	199698	0.00174698		355	509	1.4	237	pass		0.01976	0.02485	0.08475	pass		pass	pass	pass	pass	GN		0	346	0.016	303	0.0210843	1534	0.0141538		30853	0.258687	34840	0.112003	161626	0.0172663
1	Col-0	5	P14	CGCAATGT	378105	0.0033077		1499	3631	2.4	651	pass		0.02642	0.03292	0.10987	pass		pass	pass	pass	pass	MNtoVN		0	2023	0.0104693	1698	0.0129653	9143	0.0111521		40348	0.249538	45879	0.0945714	214322	0.0190426
1	Col-0	5	P15	GTTCCATG	313822	0.00274535		2067	3024	1.5	1863	pass		0.03787	0.04744	0.15622	pass		pass	pass	pass	pass	Soma		0	303	0.0148368	242	0.0113636	1266	0.0136201		58234	0.224529	65828	0.0916985	301167	0.0247762
1	Col-0	5	P16	CCTAGAGA	127913	0.001119		560	1015	1.8	200	pass		0.01357	0.01645	0.06057	pass		pass	pass	pass	pass	Soma		0	366	0.00769231	326	0.011396	1629	0.0115274		21054	0.261297	23503	0.116406	109766	0.0230095
1	Col-0	5	P17	GCATCCTA	131818	0.00115316		240	387	1.6	98	fail		0.00211	0.00256	0.01046	fail		fail			fail	NA		NA	NA	NA	NA	NA	NA	NA		NA	NA	NA	NA	NA	NA
1	Col-0	5	P18	TACTAGCG	66554	0.000582221		775	1699	2.2	367	pass		0.02168	0.02748	0.09038	pass		pass	pass	pass	pass	SN		0	1256	0.0174146	1123	0.0148148	5847	0.00986332		33120	0.232741	37613	0.0895274	169506	0.0152752
1	Col-0	5	P19	CCATGAAC	415510	0.00363492		980	2306	2.4	469	pass		0.02392	0.02929	0.10489	pass		pass	pass	pass	pass	VN2		0	335	0.0137741	279	0.00970874	1492	0.0121951		37688	0.220333	42058	0.0770473	200267	0.0272557
1	Col-0	5	P2	CTCTATCG	81490	0.000712883		818	1746	2.1	351	pass		0.01864	0.02374	0.0816	pass		pass	pass	pass	pass	VN1		0	278	0.01	220	0.0257511	1124	0.0167926		29452	0.235332	33484	0.0931389	152864	0.0187714
1	Col-0	5	P20	CGTCCATT	220586	0.00192971		718	1501	2.1	309	pass		0.0232	0.02875	0.10129	pass		pass	pass	pass	pass	MN		0	1	1	0	NA	1	0.5		36977	0.256608	41283	0.0863575	195570	0.0172425
1	Col-0	5	P21	ATCCACGA	566348	0.00495447		1087	3213	3	471	pass		0.01118	0.0139	0.05316	pass		pass	pass	pass	pass	VN1to2		0	4	0	6	0.142857	49	0.0769231		18310	0.235183	20410	0.0859058	100084	0.0324941
1	Col-0	5	P22	TCGCTATC	709339	0.00620537		817	1117	1.4	557	pass		0.06011	0.07351	0.22938	pass		pass	pass	pass	pass	GN		0	1	0	1	0	11	0		91231	0.238265	102031	0.0852222	476709	0.0142618
1	Col-0	5	P23	GAGAAGGT	179267	0.00156825		476	764	1.6	219	pass		0.02093	0.02706	0.09263	pass		pass	pass	pass	pass	GN		0	146	0.0135135	91	0	565	0.0136986		33497	0.257989	38195	0.0927005	175267	0.015383
1	Col-0	5	P24	AATGGTCG	23522	0.000205773		3	3	1	1	fail		1e-05	1e-05	0.00051	fail		fail			fail	NA		NA	NA	NA	NA	NA	NA	NA		NA	NA	NA	NA	NA	NA
1	Col-0	5	P3	CATCTGCT	1180703	0.0103289		1308	3990	3.1	544	pass		0.02283	0.02843	0.1052	pass		pass	pass	pass	pass	VNandSN		0	393	0.00242718	371	0.0102041	1864	0.0103093		35800	0.233624	40311	0.0859019	193216	0.0390915
1	Col-0	5	P4	ACTCTCCA	20296779	0.177558		1324	2370	1.8	2029	pass		0.01034	0.01283	0.14091	pass		pass	fail		fail	NA		NA	NA	NA	NA	NA	NA	NA		NA	NA	NA	NA	NA	NA
1	Col-0	5	P5	CGCTGATA	177084	0.00154915		602	1301	2.2	217	pass		0.00915	0.01146	0.0436	fail		fail			fail	NA		NA	NA	NA	NA	NA	NA	NA		NA	NA	NA	NA	NA	NA
1	Col-0	5	P6	CAGCATAC	206396	0.00180557		2230	5841	2.6	967	pass		0.0564	0.06995	0.21776	pass		pass	pass	pass	pass	VNandSN		0	1027	0.021364	856	0.0128586	4676	0.011681		83962	0.233476	95127	0.0920208	448497	0.0194253
1	Col-0	5	P7	TCGTCTGA	140551	0.00122955		678	1355	2	327	pass		0.02354	0.02932	0.10155	pass		pass	pass	pass	pass	VN2		0	977	0.0246046	851	0.0150905	4341	0.0146256		36154	0.213489	41048	0.0731331	190394	0.0227622
1	Col-0	5	P8	TACTCCAG	101481	0.000887766		796	1756	2.2	437	pass		0.02598	0.03247	0.11029	pass		pass	pass	pass	pass	MN		0	0	NA	0	NA	0	NA		40848	0.265042	46237	0.0890097	214659	0.0165608
1	Col-0	5	P9	CACATGGT	812961	0.00711187		92	166	1.8	109	fail		0.00037	0.00034	0.00511	fail		fail			fail	NA		NA	NA	NA	NA	NA	NA	NA		NA	NA	NA	NA	NA	NA
1	Col-0	5	unassigned	N/A	2831316	0.0247686		NA	NA	NA	NA								fail			fail	NA		NA	NA	NA	NA	NA	NA	NA		NA	NA	NA	NA	NA	NA
1	Col-0	6	A1	ACGATCAG	138443	0.00222329		2202	3200	1.5	1873	pass		0.05751	0.07018	0.21296	pass		pass	pass	pass	pass	Soma		0	1446	0.014827	1294	0.00863132	6609	0.010582		85258	0.244025	96226	0.080537	439595	0.0258294
1	Col-0	6	A10	ACGGTACA	163596	0.00262723		1097	2454	2.2	639	pass		0.03508	0.04226	0.13936	pass		pass	pass	pass	pass	SN		0	262	0.0212014	221	0.0299145	1126	0.0121951		53148	0.253878	59118	0.0931149	280385	0.0198023
1	Col-0	6	A11	CCTTGGAA	233500	0.00374984		1420	7693	5.4	757	pass		0.01294	0.01663	0.05681	pass		pass	pass	pass	pass	VN5		0	51	0	49	0	203	0.0177778		20418	0.204929	23217	0.073479	109458	0.0382134
1	Col-0	6	A12	CTCGACTT	333514	0.00535599		3175	6190	1.9	2932	pass		0.10286	0.1257	0.33559	pass		pass	pass	pass	pass	Soma		0	3656	0.0158537	3152	0.0124827	16923	0.0106906		146900	0.251524	166539	0.101861	786869	0.0166516
1	Col-0	6	A13	ATCATGCG	158037	0.00253796		3082	5674	1.8	2401	pass		0.07739	0.09563	0.27558	pass		pass	pass	pass	pass	VN1		0	3561	0.0241414	2986	0.025306	16025	0.0171956		114116	0.223566	128932	0.0760853	591804	0.0231658
1	Col-0	6	A14	ACAACGTG	177478	0.00285016		1559	3485	2.2	656	pass		0.03169	0.03791	0.12721	pass		pass	pass	pass	pass	MNtoVN		0	2724	0.021684	2369	0.0170657	12620	0.0156128		47561	0.242493	52951	0.086246	248362	0.0214465
1	Col-0	6	A15	TGTTCCGT	117688	0.00188998		1487	2759	1.9	796	pass		0.02412	0.03119	0.10523	pass		pass	pass	pass	pass	MN		0	649	0.0229555	570	0.014658	2882	0.0189833		37889	0.256494	43616	0.097516	203790	0.0209329
1	Col-0	6	A16	TGCTGTGA	179055	0.00287549		483	1439	3	281	pass		0.01533	0.01813	0.06687	pass		pass	pass	pass	pass	SN		0	126	0.0223881	109	0.00869565	539	0.0125448		24059	0.250757	26900	0.0985524	127235	0.0241552
1	Col-0	6	A17	ATTAGCCG	93745	0.00150548		351	593	1.7	190	pass		0.01171	0.01474	0.05199	pass		pass	pass	pass	pass	VN2		0	41	0	26	0	127	0.0149254		18668	0.211059	21404	0.0755227	98370	0.0267187
1	Col-0	6	A18	CCAAGTAG	198046	0.00318047		2177	5321	2.4	1044	pass		0.06763	0.0835	0.24719	pass		pass	pass	pass	pass	MNtoVN		0	1865	0.0208333	1508	0.0160976	8022	0.0166187		99910	0.237078	113110	0.0925544	517894	0.0177585
1	Col-0	6	A19	CGATCGAT	141554	0.00227325		1829	6079	3.3	933	pass		0.0139	0.0182	0.06241	pass		pass	pass	pass	pass	VN1to2		0	125	0.0234375	100	0.0576923	469	0.0292276		22352	0.228341	25726	0.0768685	120352	0.0256366
1	Col-0	6	A2	TGATAGGC	152367	0.0024469		888	1706	1.9	586	pass		0.0134	0.0157	0.05137	pass		pass	pass	fail	fail	NA		NA	NA	NA	NA	NA	NA	NA		NA	NA	NA	NA	NA	NA
1	Col-0	6	A20	AACTGAGG	120963	0.00194258		1024	3137	3.1	470	pass		0.01787	0.02238	0.07724	pass		pass	pass	pass	pass	VN5		0	1	0	1	1	2	0		28806	0.21641	32576	0.0782639	150007	0.0284148
1	Col-0	6	A21	GATCTTGC	134227	0.00215559		433	722	1.7	292	pass		0.02326	0.02962	0.08584	pass		pass	pass	pass	pass	GN		0	556	0.0299501	460	0.0239044	2650	0.015873		34337	0.206874	39237	0.0638105	177947	0.01967
1	Col-0	6	A22	AGGTAGGA	86538	0.00138974		500	754	1.5	241	pass		0.01993	0.02517	0.08593	pass		pass	pass	pass	pass	VN2		0	284	0.00677966	247	0.0116279	1185	0.0117096		31348	0.187048	34998	0.0683879	158376	0.0265449
1	Col-0	6	A23	AGGATAGC	158406	0.00254388		1832	3108	1.7	1140	pass		0.07044	0.08703	0.24281	pass		pass	pass	pass	pass	MNtoVN		0	1065	0.00927357	897	0.0109389	4892	0.0122013		102501	0.217321	115827	0.0775239	521079	0.0172083
1	Col-0	6	A24	TTCGCCAT	123155	0.00197778		909	1908	2.1	474	pass		0.03144	0.03901	0.13445	pass		pass	pass	pass	pass	VN3		0	27	0	21	0	120	0.0230769		49976	0.209009	56161	0.0861709	266804	0.0250177
1	Col-0	6	A3	TCGAGAGT	212353	0.00341023		2391	4336	1.8	1304	pass		0.13123	0.15871	0.40774	pass		pass	pass	pass	pass	MNtoVN		0	2295	0.0146663	1932	0.010453	10387	0.0116218		186263	0.230083	210245	0.0884867	961121	0.0148096
1	Col-0	6	A4	CATCCAAG	174812	0.00280735		1486	3281	2.2	877	pass		0.07069	0.08584	0.25051	pass		pass	pass	pass	pass	SN		0	2126	0.0202471	1818	0.0217742	9559	0.0142492		102699	0.246227	116068	0.0900133	542124	0.016031
1	Col-0	6	A5	CTAGCTCA	139726	0.0022439		721	1457	2	396	pass		0.01595	0.02011	0.07266	pass		pass	pass	pass	pass	VN3		0	156	0.0411765	134	0.0285714	781	0.0178147		25437	0.21925	29230	0.0763256	139377	0.0289457
1	Col-0	6	A6	GTGAGACT	164318	0.00263882		610	1228	2	512	pass		0.02022	0.02488	0.08576	pass		pass	pass	pass	pass	GN		0	1074	0.0117925	893	0.0156394	4714	0.0150736		30674	0.241266	34873	0.116854	163604	0.0257689
1	Col-0	6	A7	ATCGTCTC	119104	0.00191272		518	804	1.6	371	pass		0.03311	0.0411	0.13339	pass		pass	pass	pass	pass	GN		0	55	0.0350877	50	0.037037	334	0.0229226		50429	0.246428	56966	0.0906829	266097	0.0175162
1	Col-0	6	A8	CTGATGAG	97136	0.00155993		779	1785	2.3	259	pass		0.01332	0.01706	0.05938	pass		pass	pass	pass	pass	VN1to2		0	1	0	2	0	9	0		21934	0.217498	24634	0.0862521	112085	0.0266105
1	Col-0	6	A9	TCGACAAG	114481	0.00183848		428	830	1.9	215	pass		0.01423	0.01807	0.06245	pass		pass	pass	pass	pass	VN2		0	0	NA	0	NA	0	NA		22762	0.208979	25818	0.063267	120848	0.027536
1	Col-0	6	B1	GAACGAAG	97738	0.0015696		803	1915	2.4	276	pass		0.01214	0.01501	0.05239	pass		pass	pass	pass	pass	VN1to2		0	107	0.00917431	84	0	411	0.00963855		18984	0.232027	21436	0.0890142	98594	0.0282511
1	Col-0	6	B10	TTACCGAC	318882	0.00512101		2135	4685	2.2	1320	pass		0.10481	0.1273	0.3571	pass		pass	pass	pass	pass	SN		0	811	0.0218818	677	0.00761421	3619	0.0134293		152580	0.258407	172284	0.101814	814227	0.0177332
1	Col-0	6	B11	TGTCAGTG	128643	0.00206591		1329	3139	2.4	576	pass		0.0209	0.02617	0.09353	pass		pass	pass	pass	pass	VN2		0	381	0.0191388	352	0.00761421	1822	0.0106653		32981	0.209975	37788	0.0803909	170753	0.0286264
1	Col-0	6	B12	ACCTTCGA	208154	0.0033428		1803	4092	2.3	1235	pass		0.06141	0.07458	0.22163	pass		pass	pass	pass	pass	MN		0	639	0.0151099	528	0.017331	2720	0.00965701		90663	0.227138	101867	0.0916657	481765	0.018845
1	Col-0	6	B13	GACTACGA	185090	0.00297241		1904	4808	2.5	1006	pass		0.03171	0.03912	0.13286	pass		pass	pass	pass	pass	VN1		0	274	0.013986	225	0.0211864	1222	0.0183486		49171	0.237491	55682	0.0895499	263749	0.0235893
1	Col-0	6	B14	ACGCTTCT	162261	0.00260579		2266	4264	1.9	1919	pass		0.03866	0.04804	0.15023	pass		pass	pass	pass	pass	Soma		0	1092	0.0199846	998	0.0259197	5080	0.015839		57970	0.21867	65870	0.0657317	308386	0.0223171
1	Col-0	6	B15	TTACGTGC	120005	0.00192719		946	1633	1.7	622	pass		0.0555	0.06949	0.20403	pass		pass	pass	pass	pass	GN		0	1037	0.0151757	939	0.0141468	4851	0.0108035		82381	0.180283	93755	0.056607	423916	0.0162135
1	Col-0	6	B16	GAGTAGAG	160126	0.0025715		1579	2443	1.5	947	pass		0.11217	0.13582	0.35655	pass		pass	pass	pass	pass	GN		0	1276	0.00957854	1170	0.0110117	5827	0.0110576		160705	0.202091	181564	0.0705109	801861	0.0149154
1	Col-0	6	B17	ACTGCTTG	96115	0.00154354		1000	1634	1.6	356	pass		0.01306	0.01694	0.06245	pass		pass	pass	pass	pass	VNandSN		0	359	0.00506329	315	0.0146628	1788	0.0137335		21413	0.224906	24653	0.0831544	111446	0.0273357
1	Col-0	6	B18	ATGCCTAG	125640	0.00201769		369	487	1.3	308	fail		0.02053	0.02601	0.08731	pass		fail			fail	NA		NA	NA	NA	NA	NA	NA	NA		NA	NA	NA	NA	NA	NA
1	Col-0	6	B19	GCCTATGT	189082	0.00303652		779	1638	2.1	508	pass		0.04057	0.04986	0.15715	pass		pass	pass	pass	pass	VNandSN		0	1293	0.0157171	1119	0.00896191	5915	0.0155777		60761	0.247335	68256	0.0779923	320468	0.0166181
1	Col-0	6	B2	AGGCAATG	139017	0.00223251		1152	2939	2.6	442	pass		0.01619	0.02045	0.06935	pass		pass	pass	pass	pass	MNtoVN		0	6	0	2	0	17	0		25659	0.236633	28692	0.0937363	134388	0.0214821
1	Col-0	6	B20	CAACTCCA	149952	0.00240812		1523	3179	2.1	1309	pass		0.03916	0.04823	0.14916	pass		pass	pass	pass	pass	SN		0	1359	0.0247372	1233	0.0197279	6371	0.0167803		57778	0.257846	65392	0.10185	313870	0.0215675
1	Col-0	6	B21	GTACCACA	151031	0.00242545		1156	2326	2	606	pass		0.03327	0.04306	0.13932	pass		pass	pass	pass	pass	MNtoVN		0	82	0.00925926	69	0.0235294	331	0.0271739		52504	0.257586	59451	0.0975097	281498	0.0182484
1	Col-0	6	B22	AAGTCCTC	193472	0.00310702		1164	1837	1.6	808	pass		0.08725	0.10688	0.30865	pass		pass	pass	pass	pass	GN		0	2604	0.0152749	2313	0.0174796	12104	0.0149449		129460	0.243138	144560	0.0737241	673397	0.0152185
1	Col-0	6	B23	TAGTGGTG	255405	0.00410161		32	40	1.2	38	fail		4e-05	3e-05	0.00152	fail		fail			fail	NA		NA	NA	NA	NA	NA	NA	NA		NA	NA	NA	NA	NA	NA
1	Col-0	6	B24	GTCGATTG	94611	0.00151938		14	21	1.5	46	fail		3e-05	3e-05	0.00094	fail		fail			fail	NA		NA	NA	NA	NA	NA	NA	NA		NA	NA	NA	NA	NA	NA
1	Col-0	6	B3	ACCTAGAC	23319	0.000374486		140	182	1.3	80	fail		0.00452	0.00561	0.02142	fail		fail			fail	NA		NA	NA	NA	NA	NA	NA	NA		NA	NA	NA	NA	NA	NA
1	Col-0	6	B4	TCACCTAG	174093	0.0027958		2328	5904	2.5	1143	pass		0.05452	0.06686	0.20925	pass		pass	pass	pass	pass	VN2		0	1050	0.0178427	955	0.0197309	4936	0.0106198		80839	0.229518	91329	0.0960787	431190	0.0223403
1	Col-0	6	B5	TACGACGT	127327	0.00204478		800	1650	2.1	442	pass		0.038	0.04632	0.14983	pass		pass	pass	pass	pass	SN		0	2053	0.0155918	1754	0.0192702	9509	0.0139448		57132	0.247121	63810	0.0974867	295067	0.0152735
1	Col-0	6	B6	CATACGGA	156138	0.00250746		1926	4473	2.3	1005	pass		0.04439	0.05462	0.16692	pass		pass	pass	pass	pass	VN1		0	2549	0.0131406	2174	0.0137395	11628	0.016186		65447	0.252352	73418	0.100854	337432	0.0194455
1	Col-0	6	B7	TTGAGCTC	74865	0.00120228		779	1784	2.3	278	pass		0.01197	0.01529	0.05493	pass		pass	pass	pass	pass	VNandSN		0	233	0	184	0	1033	0.0149533		18959	0.182585	21347	0.0623228	98611	0.0255176
1	Col-0	6	B8	GTCATCGT	101790	0.00163467		447	910	2	216	pass		0.00556	0.00643	0.02253	fail		fail			fail	NA		NA	NA	NA	NA	NA	NA	NA		NA	NA	NA	NA	NA	NA
1	Col-0	6	B9	AGTACACG	110100	0.00176812		1317	4026	3.1	595	pass		0.01492	0.01822	0.06333	pass		pass	pass	pass	pass	VN1		0	565	0.0211039	478	0.0152964	2491	0.0148175		22808	0.246685	25674	0.0947432	120671	0.0229406
1	Col-0	6	C1	GTAGCGTA	92485	0.00148524		752	999	1.3	504	pass		0.03018	0.0366	0.12019	pass		pass	pass	pass	pass	GN		0	0	NA	0	NA	0	NA		46070	0.323282	51242	0.199623	227576	0.14517
1	Col-0	6	C10	GTCAGTCA	151905	0.00243948		2449	3937	1.6	2077	pass		0.0463	0.05665	0.17243	pass		pass	pass	pass	pass	Soma		0	1885	0.0177466	1565	0.0115163	8005	0.0165904		69151	0.166301	77838	0.0603346	361434	0.0243734
1	Col-0	6	C11	GCTCAGTT	95802	0.00153851		1094	2781	2.5	510	pass		0.01332	0.0166	0.05904	pass		pass	pass	pass	pass	VN3		0	276	0.0174216	264	0.0182482	1363	0.0237264		21033	0.209461	23538	0.0801472	110685	0.0241912
1	Col-0	6	C12	CACGTCTA	143732	0.00230823		1229	3688	3	408	pass		0.01194	0.01425	0.05167	pass		pass	pass	pass	pass	VN1to2		0	198	0.00947867	147	0.0128205	719	0.0119205		18175	0.22664	20075	0.082556	98268	0.0252483
1	Col-0	6	C13	GTCCTAAG	62858	0.00100945		810	1546	1.9	373	pass		0.02522	0.0308	0.10138	pass		pass	pass	pass	pass	VN1to2		0	1076	0.0219436	892	0.0130964	4529	0.0147857		38274	0.212233	42783	0.0797373	190597	0.0215777
1	Col-0	6	C14	AATTCCGG	108104	0.00173607		966	2267	2.3	293	pass		0.01475	0.01827	0.06516	pass		pass	pass	pass	pass	MNtoVN		0	166	0.0176471	139	0.0347222	757	0.0193299		23601	0.232312	26702	0.098312	125448	0.0233638
1	Col-0	6	C15	TATGGCAC	45745	0.000734631		469	656	1.4	191	pass		0.01172	0.01476	0.05247	pass		pass	pass	pass	pass	VNandSN		0	500	0.0243902	462	0.019802	2415	0.0203533		18414	0.21236	20775	0.0802386	93798	0.0207599
1	Col-0	6	C16	TCTAGGAG	108977	0.00175009		732	1206	1.6	415	pass		0.02768	0.03524	0.11539	pass		pass	pass	pass	pass	MN		0	260	0.0108696	214	0.0257511	1008	0.0130719		43397	0.237538	49176	0.0917675	222703	0.0195267
1	Col-0	6	C17	TCGGATTC	30231	0.000485487		321	440	1.4	142	fail		0.00589	0.00769	0.02797	fail		fail			fail	NA		NA	NA	NA	NA	NA	NA	NA		NA	NA	NA	NA	NA	NA
1	Col-0	6	C18	ATCCGTTG	153124	0.00245906		1357	2230	1.6	1221	pass		0.023	0.02809	0.08639	pass		pass	pass	fail	fail	NA		NA	NA	NA	NA	NA	NA	NA		NA	NA	NA	NA	NA	NA
1	Col-0	6	C19	AACAGCGA	82794	0.00132961		895	2013	2.2	409	pass		0.02006	0.02499	0.08133	pass		pass	pass	pass	pass	MNtoVN		0	2578	0.011625	2234	0.0136114	11780	0.014031		30115	0.241343	33839	0.0984226	154444	0.021464
1	Col-0	6	C2	CAGGTAAG	111890	0.00179687		1048	2580	2.5	397	pass		0.01063	0.01273	0.04352	fail		fail			fail	NA		NA	NA	NA	NA	NA	NA	NA		NA	NA	NA	NA	NA	NA
1	Col-0	6	C20	GATAGCCA	122623	0.00196923		1292	3868	3	625	pass		0.02163	0.02685	0.09179	pass		pass	pass	pass	pass	VN3		0	642	0.0127841	507	0.00910747	2819	0.0161186		33426	0.20891	38041	0.07564	178689	0.0261304
1	Col-0	6	C21	CCAACGAA	117293	0.00188364		1293	2914	2.3	598	pass		0.04427	0.05351	0.17081	pass		pass	pass	pass	pass	MNtoVN		0	1191	0.0162602	1042	0.0138675	5417	0.0152444		66254	0.262548	74068	0.100704	347326	0.0155097
1	Col-0	6	C22	TATGACCG	140959	0.0022637		767	1274	1.7	547	pass		0.04272	0.05155	0.16144	pass		pass	pass	pass	pass	MN		0	1266	0.0215633	1153	0.02622	5805	0.0151471		63109	0.187876	70263	0.0731936	324413	0.0190493
1	Col-0	6	C23	CAGTGCTT	89009	0.00142942		980	2083	2.1	486	pass		0.02108	0.0263	0.09386	pass		pass	pass	pass	pass	VN3		0	44	0	46	0.0408163	220	0.0212766		33959	0.203944	38513	0.0715891	177360	0.0252662
1	Col-0	6	C24	CGATTGGA	171506	0.00275426		1064	1452	1.4	813	pass		0.0744	0.08977	0.26191	pass		pass	pass	pass	pass	GN		0	11	0	19	0	69	0		109723	0.256242	123116	0.0672657	557668	0.0141666
1	Col-0	6	C3	AGAGTCCA	167409	0.00268846		1695	2975	1.8	879	pass		0.09941	0.11873	0.32698	pass		pass	pass	pass	pass	MN		0	3017	0.0120528	2579	0.0118093	13730	0.0106479		141628	0.225531	158950	0.0823707	727836	0.012926
1	Col-0	6	C4	GTATCGAG	114427	0.00183761		992	2122	2.1	471	pass		0.01772	0.02176	0.07453	pass		pass	pass	pass	pass	VN1to2		0	155	0.0126582	130	0.00746269	662	0.0102941		28304	0.247904	31506	0.0949502	144110	0.0259514
1	Col-0	6	C5	GCTACTCT	123781	0.00198783		2932	6367	2.2	1847	pass		0.02123	0.02439	0.09402	pass		pass	pass	pass	pass	SN		0	2199	0.0344942	1906	0.0394639	10123	0.0279765		32278	0.441595	35878	0.344732	154299	0.252255
1	Col-0	6	C6	TTCACGGA	181144	0.00290904		863	1991	2.3	504	pass		0.03864	0.04693	0.14791	pass		pass	pass	pass	pass	SN		0	1601	0.0152019	1401	0.0128342	7229	0.014505		57372	0.249104	63940	0.0870878	298887	0.0189219
1	Col-0	6	C7	CTCTGGAT	103118	0.001656		566	1161	2.1	268	pass		0.01463	0.0176	0.05986	pass		pass	pass	fail	fail	NA		NA	NA	NA	NA	NA	NA	NA		NA	NA	NA	NA	NA	NA
1	Col-0	6	C8	GAGCTCTA	133503	0.00214396		1196	2209	1.8	657	pass		0.05939	0.07297	0.2204	pass		pass	pass	pass	pass	MNtoVN		0	566	0.0125984	472	0.0115607	2481	0.0158906		88891	0.22628	100054	0.078622	462332	0.015866
1	Col-0	6	C9	AGATCGTC	126839	0.00203694		496	1036	2.1	129	pass		0.00704	0.00855	0.03226	fail		fail			fail	NA		NA	NA	NA	NA	NA	NA	NA		NA	NA	NA	NA	NA	NA
1	Col-0	6	D1	ATACGCAG	128733	0.00206736		797	1459	1.8	411	pass		0.0449	0.05592	0.17409	pass		pass	pass	pass	pass	SN		0	36	0	37	0.0731707	187	0.049505		67338	0.264038	76480	0.105646	355993	0.0167046
1	Col-0	6	D10	AAGGAGAC	147756	0.00237285		732	1322	1.8	477	pass		0.0385	0.04674	0.14714	pass		pass	pass	pass	pass	GN		0	1035	0.0132399	913	0.00990991	4821	0.0147558		57273	0.243868	64097	0.0741518	295126	0.0161433
1	Col-0	6	D11	TTGGTGCA	31282	0.000502366		618	955	1.5	291	pass		0.00627	0.00807	0.03052	fail		fail			fail	NA		NA	NA	NA	NA	NA	NA	NA		NA	NA	NA	NA	NA	NA
1	Col-0	6	D12	TGTCGACT	150636	0.0024191		1076	2731	2.5	548	pass		0.03723	0.04658	0.14059	pass		pass	pass	pass	pass	GN		0	3010	0.0165004	2561	0.0136894	13806	0.0147743		55239	0.188584	62498	0.0729613	287053	0.0180615
1	Col-0	6	D13	CCTGTCAA	135699	0.00217923		905	2751	3	487	pass		0.03227	0.04072	0.13296	pass		pass	pass	pass	pass	SN		0	199	0.0240385	179	0.0209424	916	0.0168067		49771	0.261203	56430	0.0956281	268161	0.0169385
1	Col-0	6	D14	TCAATCCG	94528	0.00151805		654	1633	2.5	287	pass		0.01283	0.01687	0.05816	pass		pass	pass	pass	pass	VN2		0	663	0.0167598	608	0.0315315	3021	0.0163127		20544	0.233266	23516	0.0816301	110214	0.0283088
1	Col-0	6	D15	CTATGCCT	256550	0.00412		1920	3568	1.9	2074	pass		0.04809	0.05868	0.1839	pass		pass	pass	fail	fail	NA		NA	NA	NA	NA	NA	NA	NA		NA	NA	NA	NA	NA	NA
1	Col-0	6	D16	GACTTGTG	181533	0.00291529		2826	5361	1.9	2547	pass		0.05684	0.07053	0.20869	pass		pass	pass	pass	pass	Soma		0	3385	0.0216768	2896	0.0181554	15124	0.014085		83823	0.242562	93810	0.0797098	426530	0.0256032
1	Col-0	6	D17	TTCGGCTA	138139	0.00221841		814	1437	1.8	425	pass		0.03584	0.04449	0.14006	pass		pass	pass	pass	pass	GN		0	362	0.0255754	302	0.0183486	1648	0.0145495		53618	0.236321	60932	0.0953131	285320	0.0165616
1	Col-0	6	D18	CCGATGTA	216185	0.00347177		1182	2854	2.4	596	pass		0.02671	0.03351	0.11087	pass		pass	pass	pass	pass	MN		0	1	1	1	0	4	0		42068	0.2655	47177	0.109659	222023	0.0205608
1	Col-0	6	D19	ACCGACAA	145059	0.00232954		1699	5927	3.5	843	pass		0.01637	0.01962	0.06672	pass		pass	pass	pass	pass	VN1		0	1816	0.0197595	1500	0.0197198	7960	0.0127357		23744	0.251669	26738	0.10543	130400	0.0218551
1	Col-0	6	D2	GCGTTAGA	227261	0.00364964		2136	4566	2.1	1450	pass		0.07106	0.08635	0.2492	pass		pass	pass	pass	pass	VNandSN		0	2741	0.0135383	2378	0.0151278	12242	0.0136841		103804	0.206297	116386	0.0737758	530004	0.0244225
1	Col-0	6	D20	TAGGAGCT	140712	0.00225973		607	759	1.3	441	pass		0.04951	0.06067	0.18838	pass		pass	pass	pass	pass	GN		0	314	0.0151057	253	0.0143369	1395	0.0167112		74722	0.247185	83700	0.0830868	379481	0.0165381
1	Col-0	6	D21	CGTAGATG	202804	0.00325688		2033	3159	1.6	1947	pass		0.05354	0.06563	0.20118	pass		pass	pass	pass	pass	Soma		0	1182	0.0173491	978	0.0188679	5198	0.0165798		79461	0.253378	88885	0.0793912	405099	0.0232458
1	Col-0	6	D22	CAACGAGT	315219	0.00506218		3223	7194	2.2	2066	pass		0.16916	0.20083	0.48229	pass		pass	pass	pass	pass	VNandSN		0	2709	0.014876	2277	0.0149864	12152	0.012724		236301	0.245949	265802	0.0876213	1228639	0.0164676
1	Col-0	6	D23	CTGTATGC	184401	0.00296134		2231	8945	4	1121	pass		0.04786	0.05864	0.18257	pass		pass	pass	pass	pass	SN		0	52	0.0185185	52	0	271	0.0107914		72440	0.245317	81441	0.0907742	376198	0.0179132
1	Col-0	6	D24	TGTGTCAG	139227	0.00223588		836	1451	1.7	475	pass		0.0373	0.04602	0.1489	pass		pass	pass	pass	pass	GN		0	521	0.00869565	412	0.0133038	2191	0.0195507		57162	0.231914	63738	0.0911018	290701	0.0176159
1	Col-0	6	D3	AAGACCGT	5546	8.90646e-05		73	99	1.4	25	fail		0.00146	0.0019	0.00665	fail		fail			fail	NA		NA	NA	NA	NA	NA	NA	NA		NA	NA	NA	NA	NA	NA
1	Col-0	6	D4	TTGCGAGA	154075	0.00247433		2986	4820	1.6	2501	pass		0.06058	0.07479	0.22152	pass		pass	pass	pass	pass	Soma		0	1644	0.0176826	1412	0.0134553	7730	0.0162184		89529	0.243377	100493	0.105372	465290	0.028995
1	Col-0	6	D5	CTCCAATC	182975	0.00293844		1613	3906	2.4	835	pass		0.04062	0.05002	0.16195	pass		pass	pass	pass	pass	MN		0	620	0.026393	556	0.0166113	2828	0.0196268		61095	0.251604	68986	0.101509	329178	0.0187935
1	Col-0	6	D6	ACACCGAT	182591	0.00293228		972	2013	2.1	721	pass		0.05036	0.0618	0.19254	pass		pass	pass	pass	pass	SN		0	452	0.0366089	433	0.0242915	2068	0.0218121		75524	0.258542	85154	0.0890085	402971	0.0165774
1	Col-0	6	D7	TCTGGACA	176792	0.00283915		1168	1773	1.5	848	pass		0.04228	0.05177	0.16758	pass		pass	pass	pass	pass	GN		0	296	0.0125	258	0.0149254	1287	0.0116788		64336	0.245143	71968	0.0907787	340949	0.0190512
1	Col-0	6	D8	CGTATCTC	102401	0.00164448		627	1109	1.8	505	pass		0.02747	0.03394	0.10875	pass		pass	pass	pass	pass	GN		0	2034	0.0158339	1748	0.019917	9285	0.011853		41184	0.225205	46225	0.0741463	216778	0.0183895
1	Col-0	6	D9	AACACTGG	186060	0.00298799		775	1647	2.1	441	pass		0.01954	0.02422	0.0859	pass		pass	pass	pass	pass	SN		0	359	0.00266667	304	0.00310559	1621	0.0117509		30794	0.25848	34247	0.0895756	164022	0.0214408
1	Col-0	6	E1	GATCAAGG	103163	0.00165672		1031	2326	2.3	429	pass		0.02302	0.02899	0.09633	pass		pass	pass	pass	pass	VN1		0	681	0.0165094	542	0.0198777	2963	0.0100446		35758	0.222133	40707	0.0780419	184423	0.0222959
1	Col-0	6	E10	TCAGACAC	170278	0.00273454		2032	3785	1.9	1837	pass		0.04807	0.05881	0.17518	pass		pass	pass	pass	pass	SN		0	1429	0.0134003	1298	0.0198388	6644	0.0170337		70842	0.238258	80024	0.0824968	374113	0.0221392
1	Col-0	6	E11	AATGACGC	96413	0.00154832		885	1367	1.5	400	pass		0.02451	0.03106	0.10636	pass		pass	pass	pass	pass	VNandSN		0	818	0.0163221	687	0.0143791	3638	0.0180005		38321	0.22502	43406	0.070429	197573	0.0204549
1	Col-0	6	E12	CGAAGTCA	147924	0.00237555		1488	3712	2.5	697	pass		0.03552	0.0444	0.14098	pass		pass	pass	pass	pass	SN		0	841	0.0156087	727	0.0224852	3703	0.0142857		53976	0.246741	61155	0.0866693	283472	0.0191657
1	Col-0	6	E13	TACCGGAT	103929	0.00166902		718	1787	2.5	264	pass		0.01051	0.01244	0.04533	fail		fail			fail	NA		NA	NA	NA	NA	NA	NA	NA		NA	NA	NA	NA	NA	NA
1	Col-0	6	E14	GTGATCCA	139742	0.00224415		1022	1793	1.8	553	pass		0.04979	0.06225	0.19483	pass		pass	pass	pass	pass	MN		0	336	0.0137363	293	0.0247678	1421	0.01287		76365	0.242462	86491	0.0937134	397876	0.017834
1	Col-0	6	E15	TTGCAACG	73445	0.00117947		1257	3205	2.5	493	pass		0.02056	0.02519	0.08393	pass		pass	pass	pass	pass	VN1to2		0	497	0.0269784	447	0.0121212	2326	0.0144701		30849	0.218829	34882	0.0775905	162468	0.0216033
1	Col-0	6	E16	ACTGGTGT	98647	0.0015842		924	1389	1.5	787	pass		0.02712	0.03404	0.11013	pass		pass	pass	pass	pass	Soma		0	179	0.0384615	169	0.0172414	958	0.014359		41982	0.186638	47750	0.040935	213200	0.0222119
1	Col-0	6	E17	CACTTCAC	174551	0.00280316		1798	3147	1.8	1732	pass		0.04598	0.05635	0.1753	pass		pass	pass	fail	fail	NA		NA	NA	NA	NA	NA	NA	NA		NA	NA	NA	NA	NA	NA
1	Col-0	6	E18	CTAACCTG	195205	0.00313485		3124	5438	1.7	2967	pass		0.04857	0.05906	0.18424	pass		pass	pass	pass	pass	Soma		0	3581	0.0255747	3072	0.0228933	16510	0.0196335		71670	0.250295	80260	0.0855227	373578	0.0330906
1	Col-0	6	E19	TAGCCATG	116904	0.00187739		1557	6228	4	828	pass		0.00876	0.01069	0.03755	fail		fail			fail	NA		NA	NA	NA	NA	NA	NA	NA		NA	NA	NA	NA	NA	NA
1	Col-0	6	E2	ACAAGCTC	116564	0.00187193		710	1475	2.1	434	pass		0.02341	0.02884	0.09762	pass		pass	pass	pass	pass	MN		0	10	0	13	0.0769231	47	0.0212766		36444	0.235059	40966	0.071536	196370	0.0191793
1	Col-0	6	E20	AGCCAACT	144788	0.00232519		1113	2687	2.4	594	pass		0.03208	0.03912	0.13108	pass		pass	pass	pass	pass	MN		0	22	0.0454545	19	0	115	0.0173913		49185	0.271003	55471	0.104091	265551	0.0179089
1	Col-0	6	E21	ACAGGCAT	149362	0.00239864		2131	7356	3.5	1080	pass		0.03668	0.04465	0.14809	pass		pass	pass	pass	pass	VN4		0	130	0.0141844	109	0.0169492	562	0.0220713		56436	0.214254	63107	0.0802159	298456	0.0230768
1	Col-0	6	E22	CCAGTTGA	292166	0.00469197		2465	6067	2.5	1442	pass		0.1059	0.12761	0.34729	pass		pass	pass	pass	pass	MNtoVN		0	432	0.0455487	412	0.0178174	1900	0.0161133		152335	0.243374	171405	0.0965854	788314	0.016839
1	Col-0	6	E23	AGGTGTTG	19391	0.000311405		159	219	1.4	71	fail		0.00161	0.0019	0.0073	fail		fail			fail	NA		NA	NA	NA	NA	NA	NA	NA		NA	NA	NA	NA	NA	NA
1	Col-0	6	E24	AAGTGCAG	112966	0.00181415		567	1377	2.4	268	pass		0.01461	0.01771	0.06036	pass		pass	pass	pass	pass	VN4		0	559	0.0255183	488	0.0236794	2509	0.0179641		22419	0.192456	24938	0.0740254	113757	0.0289464
1	Col-0	6	E3	TCTTCGAC	106888	0.00171654		869	1272	1.5	729	pass		0.03651	0.04476	0.14598	pass		pass	pass	pass	pass	GN		0	35	0.025641	36	0	176	0.00483092		56265	0.200119	62972	0.0695132	296866	0.017087
1	Col-0	6	E4	GAACCTTC	86732	0.00139285		406	810	2	252	pass		0.01331	0.01625	0.05688	pass		pass	pass	pass	pass	VNandSN		0	496	0.0127273	443	0.010352	2241	0.0146045		20705	0.245692	23252	0.0946091	109313	0.0185115
1	Col-0	6	E5	ATCGTGGT	115978	0.00186252		999	1876	1.9	519	pass		0.04115	0.049	0.15539	pass		pass	pass	pass	pass	SN		0	881	0.0217822	772	0.0259301	3894	0.0163934		61200	0.237161	67916	0.0757374	305259	0.0163168
1	Col-0	6	E6	AGCGAGAT	176555	0.00283534		837	1132	1.4	608	pass		0.0627	0.07672	0.23538	pass		pass	pass	pass	pass	MN		0	118	0	97	0	551	0.00671141		94856	0.226922	106328	0.0827894	487690	0.0166359
1	Col-0	6	E7	CGGTAATC	119482	0.00191879		1069	2571	2.4	596	pass		0.02961	0.03627	0.12187	pass		pass	pass	pass	pass	GN		0	1787	0.0123562	1536	0.0162083	7927	0.0151748		45025	0.237431	50445	0.0963613	237587	0.0187841
1	Col-0	6	E8	CCGTAACT	125071	0.00200855		1109	3147	2.8	607	pass		0.01207	0.01533	0.05065	pass		pass	pass	pass	pass	VN1		0	1356	0.0197166	1189	0.0171703	6141	0.0131209		17590	0.23936	20178	0.0917664	96108	0.02557
1	Col-0	6	E9	AGTTGTGC	71066	0.00114127		869	1985	2.3	361	pass		0.02217	0.02646	0.0964	pass		pass	pass	pass	pass	VN5		0	530	0.00344234	459	0.00402414	2446	0.00895188		35146	0.187751	38746	0.066244	176465	0.0246881
1	Col-0	6	F1	GTTGCTGT	112222	0.0018022		661	1310	2	211	pass		0.00774	0.00965	0.03794	fail		fail			fail	NA		NA	NA	NA	NA	NA	NA	NA		NA	NA	NA	NA	NA	NA
1	Col-0	6	F10	CACAGACT	222520	0.00357351		1333	2951	2.2	798	pass		0.07471	0.09178	0.26911	pass		pass	pass	pass	pass	GN		0	807	0.0187845	670	0.0162162	3675	0.0139692		110456	0.207997	124271	0.0616116	584727	0.0154011
1	Col-0	6	F11	AGTGACCT	58341	0.000936913		617	860	1.4	252	pass		0.00999	0.01147	0.04466	fail		fail			fail	NA		NA	NA	NA	NA	NA	NA	NA		NA	NA	NA	NA	NA	NA
1	Col-0	6	F12	TCGAACCT	206501	0.00331625		1643	5922	3.6	1421	pass		0.03777	0.04588	0.14462	pass		pass	pass	pass	pass	SN		0	3339	0.018871	2824	0.0169756	15425	0.0182051		54814	0.255558	62308	0.0844108	296523	0.0223814
1	Col-0	6	F13	CGAATTGC	49228	0.000790565		727	1101	1.5	252	pass		0.01191	0.01416	0.05416	pass		pass	pass	pass	pass	VN2		0	450	0.0292887	378	0.0389294	1923	0.0174757		18845	0.24731	20888	0.0886338	96506	0.0220966
1	Col-0	6	F14	GCATAGTC	124034	0.00199189		510	696	1.4	242	pass		0.01197	0.01463	0.05463	pass		pass	pass	pass	pass	VNandSN		0	398	0.00227273	359	0.0203046	1749	0.0124481		18688	0.242806	20876	0.0955072	98263	0.0303441
1	Col-0	6	F15	CAAGAAGC	213717	0.00343214		2866	6535	2.3	1587	pass		0.11969	0.1449	0.37799	pass		pass	pass	pass	pass	VNandSN		0	2219	0.015529	1883	0.0137598	9867	0.0139468		170616	0.226701	192542	0.0840626	892690	0.0168441
1	Col-0	6	F16	CTCCTGAA	152412	0.00244762		1061	2808	2.6	583	pass		0.02134	0.02582	0.09002	pass		pass	pass	pass	pass	MNtoVN		0	24	0	17	0	114	0		33071	0.262999	36817	0.115733	177773	0.0215544
1	Col-0	6	F17	CACCAGTT	128910	0.0020702		2210	3564	1.6	1234	pass		0.03668	0.0448	0.14919	pass		pass	pass	pass	pass	VNandSN		0	1314	0.0174346	1165	0.0214236	5795	0.0172559		55988	0.214624	62173	0.0771979	286607	0.0236093
1	Col-0	6	F18	AACGCACA	143151	0.0022989		718	1535	2.1	486	pass		0.0251	0.03082	0.1038	pass		pass	pass	pass	pass	MN		0	688	0.0143416	599	0.0175695	3149	0.0138653		38457	0.20244	42995	0.0777602	205372	0.020547
1	Col-0	6	F19	GTATTCCG	199481	0.00320352		1092	3134	2.9	470	pass		0.01369	0.01732	0.05914	pass		pass	pass	pass	pass	VN1to2		0	110	0.0423729	108	0.0353982	483	0.0199601		21399	0.222418	24035	0.0971438	112413	0.0272242
1	Col-0	6	F2	CTAGGTTG	170947	0.00274528		1504	3842	2.6	831	pass		0.02926	0.03604	0.12047	pass		pass	pass	pass	pass	MNtoVN		0	609	0.0112835	528	0.0196721	2749	0.0147059		43873	0.242797	49287	0.0996744	226554	0.0210949
1	Col-0	6	F20	TAGTCTCG	155591	0.00249868		1647	3342	2	1317	pass		0.04323	0.05277	0.15228	pass		pass	pass	pass	pass	SN		0	1030	0.00925147	859	0.0152439	4603	0.0118321		63126	0.209842	70878	0.0847031	320704	0.0248818
1	Col-0	6	F21	TTCGAAGC	187866	0.00301699		980	2935	3	398	pass		0.02055	0.02565	0.08796	pass		pass	pass	pass	pass	VNandSN		0	17	0	18	0.0555556	88	0.0113636		32644	0.212619	36779	0.0831726	172102	0.0291616
1	Col-0	6	F22	ACTCTGAG	165800	0.00266262		591	1199	2	422	pass		0.0275	0.03402	0.11172	pass		pass	pass	pass	pass	SN		0	892	0.0193089	779	0.0137773	3913	0.0163143		41087	0.252299	46517	0.0803513	217022	0.0189649
1	Col-0	6	F23	AGACCTTG	186492	0.00299492		1490	4843	3.3	698	pass		0.02772	0.03483	0.1181	pass		pass	pass	pass	pass	VN2		0	29	0	22	0	106	0.00813008		43690	0.212472	49408	0.0786806	233320	0.0260311
1	Col-0	6	F24	GTTATGGC	144174	0.00231533		1542	4749	3.1	758	pass		0.03013	0.03691	0.12396	pass		pass	pass	pass	pass	VN1to2		0	0	NA	0	NA	0	NA		46806	0.207964	52776	0.0732242	242429	0.0242988
1	Col-0	6	F3	AGAACCAG	120822	0.00194031		673	2793	4.2	299	pass		0.01754	0.02168	0.07415	pass		pass	pass	pass	pass	SN		0	947	0.02	794	0.0261438	4264	0.0191464		26422	0.265759	29580	0.0856604	140757	0.0166861
1	Col-0	6	F4	GTGTCCTT	135405	0.0021745		746	1078	1.4	464	pass		0.06269	0.07729	0.23268	pass		pass	pass	pass	pass	GN		0	2	0	2	0	14	0.214286		94489	0.231487	106662	0.071465	484185	0.0157249
1	Col-0	6	F5	GATGTCGA	177383	0.00284864		3130	5640	1.8	2454	pass		0.06847	0.083	0.24614	pass		pass	pass	pass	pass	VN1to2		0	2000	0.0166969	1680	0.0175953	8980	0.017697		100537	0.225878	113167	0.0687055	516534	0.0266158
1	Col-0	6	F6	TACCTGCA	159009	0.00255357		1368	4979	3.6	679	pass		0.01745	0.02216	0.07582	pass		pass	pass	pass	pass	VN1to2		0	36	0	39	0	176	0.0357143		27620	0.241611	31416	0.0965424	150254	0.0279556
1	Col-0	6	F7	AGGAGGTT	128449	0.0020628		814	1392	1.7	498	pass		0.05431	0.06701	0.20023	pass		pass	pass	pass	pass	GN		0	615	0.0100575	544	0.00967742	2641	0.0136213		81459	0.210823	91498	0.0693042	408546	0.01425
1	Col-0	6	F8	CCTTAGGT	187603	0.00301276		1230	4376	3.6	637	pass		0.02788	0.03527	0.11918	pass		pass	pass	pass	pass	VN5		0	1438	0.0169122	1306	0.0165485	6960	0.0141282		43040	0.189343	49224	0.0677983	232106	0.0302285
1	Col-0	6	F9	AATCGCTG	227218	0.00364895		3478	5903	1.7	3218	pass		0.0703	0.08492	0.25175	pass		pass	pass	pass	pass	Soma		0	3488	0.0251084	2937	0.0285464	15878	0.0204541		102929	0.225256	115312	0.0729698	538483	0.0256166
1	Col-0	6	G1	CAGTCACA	97254	0.00156183		1092	3127	2.9	492	pass		0.01909	0.02423	0.0811	pass		pass	pass	pass	pass	VN1to2		0	63	0.03125	59	0.0327869	313	0.0124611		29599	0.220876	33621	0.0815377	158115	0.0216004
1	Col-0	6	G10	AACACCAC	138948	0.0022314		1385	3945	2.8	762	pass		0.0134	0.01641	0.06106	pass		pass	pass	pass	pass	VN1to2		0	72	0	56	0	335	0.0172414		21056	0.2331	23674	0.0974526	119221	0.0300095
1	Col-0	6	G11	AACAACCG	156062	0.00250624		1594	4004	2.5	942	pass		0.04253	0.0517	0.16346	pass		pass	pass	pass	pass	MNtoVN		0	622	0.0131004	513	0.0175439	2820	0.00966184		63606	0.26516	71645	0.098023	337853	0.0173008
1	Col-0	6	G12	GTAAGCAC	166603	0.00267552		1651	4587	2.8	744	pass		0.03823	0.04686	0.15008	pass		pass	pass	pass	pass	MNtoVN		0	219	0.0131579	206	0.0191388	954	0.0294118		57645	0.253829	64956	0.101498	308114	0.0184763
1	Col-0	6	G13	ACCTCAGT	127786	0.00205215		1096	1581	1.4	468	pass		0.03526	0.04366	0.14436	pass		pass	pass	pass	pass	VN1to2		0	1229	0.0155844	1012	0.0183267	5420	0.0160012		53561	0.221278	60551	0.0801764	274671	0.0194383
1	Col-0	6	G14	GTCCTTGA	206418	0.00331492		2969	4896	1.6	2726	pass		0.06865	0.08208	0.24824	pass		pass	pass	pass	pass	Soma		0	2986	0.0258039	2582	0.0220083	13588	0.0187678		101314	0.229798	112405	0.0834575	522285	0.023553
1	Col-0	6	G15	CGTCTTCA	26312	0.000422551		333	468	1.4	122	fail		0.00654	0.00831	0.03211	fail		fail			fail	NA		NA	NA	NA	NA	NA	NA	NA		NA	NA	NA	NA	NA	NA
1	Col-0	6	G16	CAGGTTCA	138869	0.00223013		988	2482	2.5	517	pass		0.02843	0.03537	0.12032	pass		pass	pass	pass	pass	VNandSN		0	1333	0.020794	1141	0.0159305	6047	0.0131796		44003	0.190328	49559	0.071423	230774	0.0279402
1	Col-0	6	G17	TGCGTAAC	105514	0.00169448		896	2745	3.1	511	pass		0.0199	0.02356	0.07967	pass		pass	pass	pass	pass	VNandSN		0	1715	0.0203897	1431	0.00979858	7414	0.0136688		29009	0.189977	32495	0.0583721	150260	0.0232766
1	Col-0	6	G18	CCAACACT	249339	0.0040042		5143	8919	1.7	5045	pass		0.1182	0.1429	0.3802	pass		pass	pass	pass	pass	Soma		0	3162	0.0123711	2712	0.0156386	14432	0.0153934		168765	0.214774	190995	0.0827981	896913	0.0228642
1	Col-0	6	G19	AACACGCT	116051	0.00186369		969	1381	1.4	482	pass		0.03389	0.04404	0.14364	pass		pass	pass	pass	pass	VN1to2		0	645	0.0214765	554	0.0128	2926	0.0122315		53277	0.201692	60790	0.0642889	273416	0.0203073
1	Col-0	6	G2	AACCGTGT	128364	0.00206143		449	767	1.7	243	pass		0.01646	0.02132	0.07195	pass		pass	pass	pass	pass	GN		0	882	0.0151515	761	0.00902935	3892	0.0152775		25360	0.194512	29084	0.0655017	132171	0.0264177
1	Col-0	6	G20	GAGAGTAC	176803	0.00283932		1295	2390	1.8	728	pass		0.0695	0.08433	0.24967	pass		pass	pass	pass	pass	GN		0	482	0.00905797	458	0.0211132	2409	0.0133185		102462	0.242216	114472	0.0932526	528624	0.0168058
1	Col-0	6	G21	ACTCGATC	86773	0.00139351		572	1049	1.8	237	pass		0.02147	0.02699	0.08985	pass		pass	pass	pass	pass	GN		0	0	NA	0	NA	0	NA		33214	0.262086	37761	0.108627	173525	0.0154263
1	Col-0	6	G22	AGATACGG	213441	0.0034277		814	1445	1.8	472	pass		0.03567	0.044	0.13998	pass		pass	pass	pass	pass	MN		0	712	0.0106888	621	0.00827586	3274	0.0134707		54226	0.259998	61089	0.107016	280549	0.0187241
1	Col-0	6	G23	TGAGCTGT	165419	0.00265651		2568	3868	1.5	2133	pass		0.09477	0.11435	0.30068	pass		pass	pass	pass	pass	Soma		0	2615	0.0209533	2226	0.0222871	11896	0.0166641		135373	0.21635	152065	0.0736893	676500	0.0216799
1	Col-0	6	G24	GTTCTTCG	142691	0.00229151		1097	3203	2.9	522	pass		0.02163	0.02619	0.08938	pass		pass	pass	pass	pass	VN2		0	232	0.0291667	197	0.0245098	1084	0.00888889		33274	0.239951	37478	0.089853	172831	0.0284283
1	Col-0	6	G3	TCGATGAC	99437	0.00159688		911	2305	2.5	361	pass		0.01336	0.01644	0.05789	pass		pass	pass	pass	pass	VN3		0	41	0.0232558	23	0	180	0.032967		20888	0.189903	23703	0.0643871	110726	0.0279805
1	Col-0	6	G4	CGCGTATT	116506	0.001871		1281	3694	2.9	533	pass		0.01666	0.02079	0.072	pass		pass	pass	pass	pass	VN2		0	1400	0.016638	1219	0.0188189	6270	0.0154724		25196	0.223778	28365	0.0876573	135944	0.0239147
1	Col-0	6	G5	GAAGTGCT	83995	0.0013489		417	593	1.4	275	pass		0.03478	0.04254	0.13049	pass		pass	pass	pass	pass	GN		0	1478	0.0115404	1269	0.0151251	6426	0.0114711		51259	0.221059	57263	0.0707076	251895	0.0132689
1	Col-0	6	G6	AGTTCGCA	126931	0.00203842		1379	3739	2.7	655	pass		0.01759	0.02096	0.07109	pass		pass	pass	pass	pass	VN1		0	1531	0.0169144	1313	0.0154817	7006	0.0143499		25586	0.213805	28462	0.0782367	134645	0.020364
1	Col-0	6	G7	CTTCCTTC	98980	0.00158955		1096	4198	3.8	534	pass		0.01739	0.02152	0.07488	pass		pass	pass	pass	pass	VN5		0	0	NA	0	NA	0	NA		27680	0.195283	30712	0.0749621	146812	0.0270678
1	Col-0	6	G8	TAGTCAGC	157248	0.00252529		2294	3824	1.7	2111	pass		0.04385	0.05349	0.16207	pass		pass	pass	pass	pass	Soma		0	1806	0.0133835	1571	0.0222327	8317	0.0149769		64936	0.246446	72520	0.0783346	338565	0.0325273
1	Col-0	6	G9	CGAACAAC	230730	0.00370535		1665	2507	1.5	985	pass		0.07742	0.09485	0.27713	pass		pass	pass	pass	pass	Soma		0	1750	0.015025	1513	0.0182342	7927	0.0129652		114031	0.207024	127548	0.0672093	580071	0.0196972
1	Col-0	6	H1	CCAAGGTT	175173	0.00281315		892	1528	1.7	618	pass		0.03494	0.0442	0.14252	pass		pass	pass	pass	pass	GN		0	68	0.0144928	51	0.037037	243	0.00760456		54023	0.243686	61130	0.0772659	280624	0.0180385
1	Col-0	6	H10	CGCAACTA	170702	0.00274135		1147	1827	1.6	962	pass		0.03718	0.04555	0.15507	pass		pass	pass	pass	pass	GN		0	24	0	17	0	106	0.0512821		58447	0.262126	65036	0.0917559	313195	0.0174345
1	Col-0	6	H11	AGCGTGTA	127115	0.00204137		438	601	1.4	346	pass		0.01971	0.02387	0.08288	pass		pass	pass	pass	pass	GN		0	117	0.00813008	99	0.00934579	477	0.0140845		31052	0.220384	34428	0.0920304	158897	0.01703
1	Col-0	6	H12	TCCGATCA	168201	0.00270118		1129	2453	2.2	645	pass		0.05255	0.06634	0.19746	pass		pass	pass	pass	pass	MN		0	325	0.0057971	253	0.00727273	1325	0.0175562		78931	0.237195	89581	0.0793348	418673	0.0182202
1	Col-0	6	H13	TCTACGCA	153382	0.0024632		932	1640	1.8	645	pass		0.03062	0.03875	0.13459	pass		pass	pass	pass	pass	GN		0	92	0.020202	114	0.0252101	539	0.0192982		49034	0.216917	55160	0.0858484	265436	0.0230556
1	Col-0	6	H14	CAACTTGG	194130	0.00311758		934	2371	2.5	577	pass		0.02933	0.03516	0.11486	pass		pass	pass	pass	pass	GN		0	1705	0.0159308	1438	0.0208219	7785	0.0150107		43200	0.237904	48222	0.0944254	226468	0.0213458
1	Col-0	6	H15	TGGCTCTT	107752	0.00173042		291	425	1.5	157	fail		0.00351	0.00465	0.01988	fail		fail			fail	NA		NA	NA	NA	NA	NA	NA	NA		NA	NA	NA	NA	NA	NA
1	Col-0	6	H16	TCAGTAGG	141149	0.00226675		2113	3147	1.5	1800	pass		0.06646	0.08051	0.22583	pass		pass	pass	pass	pass	Soma		0	1012	0.0154472	901	0.0221198	4632	0.0179524		96295	0.197959	107950	0.0552268	483604	0.0206705
1	Col-0	6	H17	CCTTCCAT	116571	0.00187204		82	220	2.7	97	fail		0.00013	0.00015	0.00258	fail		fail			fail	NA		NA	NA	NA	NA	NA	NA	NA		NA	NA	NA	NA	NA	NA
1	Col-0	6	H18	ACAGCAAG	119355	0.00191675		1270	3291	2.6	636	pass		0.02626	0.03268	0.115	pass		pass	pass	pass	pass	VN2		0	0	NA	0	NA	0	NA		42492	0.217135	47501	0.086917	223856	0.0255044
1	Col-0	6	H19	ATACTGGC	214620	0.00344664		671	1903	2.8	406	pass		0.02519	0.03014	0.10027	pass		pass	pass	pass	pass	SN		0	1817	0.0105691	1582	0.00837989	8338	0.0111051		37507	0.251191	41784	0.0765303	196182	0.0176176
1	Col-0	6	H2	CTCGGTAA	152763	0.00245326		1657	2446	1.5	1560	pass		0.05925	0.07191	0.21746	pass		pass	pass	pass	pass	Soma		0	1051	0.0242326	924	0.023701	4878	0.0153551		87397	0.25859	97756	0.0932071	454774	0.0183142
1	Col-0	6	H20	GAATGGCA	142354	0.0022861		1568	4151	2.6	743	pass		0.03698	0.04533	0.14807	pass		pass	pass	pass	pass	VN1		0	6	0.333333	2	0.5	5	0.6		57356	0.218507	63985	0.0820015	295559	0.0195264
1	Col-0	6	H21	AACCTACG	176210	0.0028298		1597	4615	2.9	873	pass		0.03682	0.04584	0.15209	pass		pass	pass	pass	pass	VN1		0	0	NA	2	0	12	0		57665	0.233417	64502	0.0886196	304484	0.0222093
1	Col-0	6	H22	CGGATCAA	131447	0.00211094		40	60	1.5	65	fail		2e-05	4e-05	0.00166	fail		fail			fail	NA		NA	NA	NA	NA	NA	NA	NA		NA	NA	NA	NA	NA	NA
1	Col-0	6	H23	CATACTCG	320338	0.00514439		7329	12314	1.7	7459	pass		0.16509	0.19651	0.47807	pass		pass	pass	pass	pass	Soma		0	3458	0.0249212	2958	0.0242518	15946	0.0179209		230993	0.241458	258764	0.0819081	1208793	0.0270032
1	Col-0	6	H24	ACTGCACT	240071	0.00385536		2402	7743	3.2	1419	pass		0.0846	0.10414	0.29022	pass		pass	pass	pass	pass	VN1		0	1472	0.0223523	1218	0.018746	6709	0.0150332		122291	0.251776	138546	0.092987	654274	0.0176236
1	Col-0	6	H3	ACGTATGG	149321	0.00239798		502	847	1.7	260	pass		0.01819	0.02199	0.07897	pass		pass	pass	pass	pass	GN		0	392	0.0241546	334	0.01983	1861	0.0169154		28190	0.277673	31615	0.0867558	146828	0.0179734
1	Col-0	6	H4	TACAGAGC	101728	0.00163368		1016	2282	2.2	472	pass		0.03881	0.04956	0.15548	pass		pass	pass	pass	pass	SN		0	436	0.0184426	399	0.0136054	2127	0.0176991		60047	0.211644	68099	0.0725187	310518	0.0186292
1	Col-0	6	H5	AAGGACCA	264901	0.00425411		2640	5336	2	2158	pass		0.08011	0.09712	0.27501	pass		pass	pass	pass	pass	Soma		0	1689	0.0106334	1480	0.0168955	7580	0.0143183		116401	0.235424	130900	0.0795178	608105	0.0149729
1	Col-0	6	H6	GCATAACG	193042	0.00310011		1307	2090	1.6	571	pass		0.03622	0.04433	0.1467	pass		pass	pass	pass	pass	MN		0	1159	0.0235378	1082	0.0128983	5298	0.0145872		54490	0.251035	60821	0.094918	281959	0.0209948
1	Col-0	6	H7	TATGCGGT	73975	0.00118798		1149	1959	1.7	432	pass		0.01424	0.01749	0.06274	pass		pass	pass	pass	pass	VN3		0	848	0.0306122	777	0.0220994	4021	0.0196539		21850	0.209413	24604	0.0747115	115175	0.0238661
1	Col-0	6	H8	GATCAGAC	151526	0.00243339		2231	3676	1.6	2088	pass		0.04336	0.05147	0.15725	pass		pass	pass	pass	pass	Soma		0	1488	0.0227273	1303	0.0198142	6958	0.0150333		63355	0.22456	70970	0.0724667	333433	0.0267473
1	Col-0	6	H9	AAGGAAGG	123502	0.00198335		479	649	1.4	352	pass		0.03241	0.04046	0.12914	pass		pass	pass	pass	pass	GN		0	0	NA	0	NA	0	NA		50232	0.238969	56510	0.0706911	254031	0.0165695
1	Col-0	6	I1	TACTGCTC	104810	0.00168317		905	1454	1.6	726	pass		0.03294	0.04148	0.13491	pass		pass	pass	pass	pass	GN		0	912	0.0116279	754	0.00818713	4005	0.0105797		50192	0.25	56795	0.104628	262528	0.018741
1	Col-0	6	I10	ATGCGTCA	115727	0.00185849		723	1069	1.5	452	pass		0.04715	0.05759	0.18264	pass		pass	pass	pass	pass	GN		0	5	0	3	0	19	0		71929	0.211234	80354	0.0780171	366077	0.017138
1	Col-0	6	I11	GTCAACAG	97075	0.00155895		609	2484	4.1	286	pass		0.02001	0.0245	0.0836	pass		pass	pass	pass	pass	SN		0	4	0	3	0	21	0.142857		31297	0.243396	34780	0.0973106	164402	0.0173254
1	Col-0	6	I12	TACATCGG	107604	0.00172804		1170	2943	2.5	618	pass		0.02772	0.03368	0.10592	pass		pass	pass	pass	pass	VNandSN		0	2395	0.0171129	2061	0.0219815	10781	0.0155364		41033	0.206437	46017	0.083463	208722	0.0256383
1	Col-0	6	I13	GTGGTATG	30433	0.000488731		688	986	1.4	516	pass		0.00416	0.00518	0.02245	fail		fail			fail	NA		NA	NA	NA	NA	NA	NA	NA		NA	NA	NA	NA	NA	NA
1	Col-0	6	I14	ACTGCGAA	129851	0.00208531		1249	5465	4.4	589	pass		0.00079	0.00086	0.00569	fail		fail			fail	NA		NA	NA	NA	NA	NA	NA	NA		NA	NA	NA	NA	NA	NA
1	Col-0	6	I15	CCAACTTC	97827	0.00157103		1588	3927	2.5	678	pass		0.03524	0.04452	0.13979	pass		pass	pass	pass	pass	VN2		0	2154	0.0200658	1839	0.0222055	9737	0.0153414		53439	0.213285	60114	0.0770741	279725	0.0242735
1	Col-0	6	I16	TCTGTCGT	78595	0.00126218		655	885	1.4	532	pass		0.0302	0.0377	0.12232	pass		pass	pass	pass	pass	GN		0	992	0.0215889	873	0.0234834	4464	0.0168067		45868	0.245119	52102	0.0790178	235125	0.0171268
1	Col-0	6	I17	GACGTCAT	70580	0.00113346		826	1164	1.4	663	pass		0.01715	0.02104	0.07222	pass		pass	pass	pass	pass	Soma		0	902	0.0326609	758	0.0268378	4062	0.0207747		26278	0.184501	29341	0.0516998	137682	0.0270505
1	Col-0	6	I18	CTCAAGCT	138839	0.00222965		833	2103	2.5	446	pass		0.02249	0.02821	0.09559	pass		pass	pass	pass	pass	VN3		0	2	0	2	0	24	0		35492	0.204954	40128	0.0668669	189090	0.028507
1	Col-0	6	I19	ACGTCCAA	98913	0.00158847		199	306	1.5	149	fail		0.01174	0.01443	0.05186	pass		fail			fail	NA		NA	NA	NA	NA	NA	NA	NA		NA	NA	NA	NA	NA	NA
1	Col-0	6	I2	ATTCCGCT	141765	0.00227664		861	1969	2.3	461	pass		0.02767	0.03333	0.11288	pass		pass	pass	pass	pass	MN		0	0	NA	0	NA	1	0		42712	0.182609	47598	0.0775385	225504	0.0189952
1	Col-0	6	I20	AACCACTC	143237	0.00230028		851	1952	2.3	532	pass		0.03157	0.0385	0.12508	pass		pass	pass	pass	pass	GN		0	1023	0.0329489	908	0.0188501	4719	0.0176132		46597	0.205734	51925	0.0744101	249151	0.0234406
1	Col-0	6	I21	GATCCACT	91550	0.00147022		1282	2853	2.2	485	pass		0.0077	0.00955	0.03545	fail		fail			fail	NA		NA	NA	NA	NA	NA	NA	NA		NA	NA	NA	NA	NA	NA
1	Col-0	6	I22	CTTACAGC	154739	0.00248499		561	1056	1.9	356	pass		0.02863	0.03662	0.11958	pass		pass	pass	pass	pass	SN		0	864	0.015015	798	0.0169492	3844	0.0176892		44231	0.265871	50592	0.0863899	237346	0.0175598
1	Col-0	6	I23	AGCCTATC	118395	0.00190134		593	1028	1.7	360	pass		0.02951	0.03704	0.12005	pass		pass	pass	pass	pass	VNandSN		0	1123	0.0164993	985	0.0173697	5283	0.017552		44673	0.233359	50722	0.0865334	235659	0.0160634
1	Col-0	6	I24	AGTCTTGG	192545	0.00309213		1736	5217	3	858	pass		0.02413	0.02987	0.10428	pass		pass	pass	pass	pass	VN1to2		0	107	0	101	0.019802	453	0.0129032		38224	0.209226	43263	0.0836869	197832	0.0245267
1	Col-0	6	I3	GACGAACT	90865	0.00145922		1002	2962	3	413	pass		0.01352	0.01644	0.05838	pass		pass	pass	pass	pass	VN2		0	104	0.0366972	113	0.0263158	514	0.0172084		21350	0.222197	23844	0.0889319	113306	0.0278402
1	Col-0	6	I4	AAGCTCAC	150628	0.00241897		1121	2461	2.2	613	pass		0.05801	0.07227	0.22238	pass		pass	pass	pass	pass	GN		0	532	0.0151007	437	0.0140845	2188	0.0106645		88970	0.232379	100197	0.0643145	470453	0.0137614
1	Col-0	6	I5	CTTCGCAA	136365	0.00218992		1434	3005	2.1	752	pass		0.05607	0.0691	0.21425	pass		pass	pass	pass	pass	MNtoVN		0	742	0.0210396	635	0.0198864	3212	0.0144887		84420	0.251389	94848	0.0992504	448374	0.0149874
1	Col-0	6	I6	TGATCACG	251027	0.00403131		3863	12325	3.2	1973	pass		0.0942	0.11377	0.3173	pass		pass	pass	pass	pass	VN1		0	1269	0.00974026	1098	0.0168993	5821	0.0145874		135657	0.232082	152857	0.0936778	708594	0.0207
1	Col-0	6	I7	ATGGCGAT	273209	0.00438753		502	1117	2.2	309	pass		0.01962	0.02528	0.08219	pass		pass	pass	pass	pass	SN		0	751	0.00782998	664	0.00993789	3198	0.0108927		29916	0.237065	33713	0.0822685	156628	0.018994
1	Col-0	6	I8	CAATGCGA	133237	0.00213969		980	2540	2.6	540	pass		0.02863	0.03489	0.1192	pass		pass	pass	pass	pass	VN2		0	260	0.0141844	230	0.0283401	1186	0.027671		44534	0.211783	49858	0.0824115	234442	0.0280796
1	Col-0	6	I9	ACATGCCA	103816	0.00166721		899	1288	1.4	457	pass		0.03218	0.04021	0.13827	pass		pass	pass	pass	pass	VN1to2		0	970	0.0216263	855	0.0176817	4335	0.0116144		49943	0.195912	56559	0.0630103	260166	0.0183554
1	Col-0	6	J1	TGCACTTG	172820	0.00277536		807	2647	3.3	437	pass		0.02175	0.02662	0.08787	pass		pass	pass	pass	pass	SN		0	904	0.0171592	774	0.0100671	4271	0.0181781		32547	0.252242	36321	0.0861326	170214	0.0176228
1	Col-0	6	J10	ACCTCTTC	164915	0.00264841		1428	5418	3.8	797	pass		0.03821	0.04804	0.15524	pass		pass	pass	pass	pass	VNandSN		0	886	0.0223124	733	0.0212235	3896	0.0136278		58703	0.200447	66574	0.0681571	313760	0.0278677
1	Col-0	6	J11	TAGCTGAG	136128	0.00218611		1380	4073	3	686	pass		0.01873	0.02369	0.07966	pass		pass	pass	pass	pass	VN1		0	13	0	6	0	25	0		29827	0.232065	33843	0.099775	153583	0.0241693
1	Col-0	6	J12	CATTCGTC	146516	0.00235294		2309	9554	4.1	1255	pass		0.01741	0.02197	0.07359	pass		pass	pass	pass	pass	VN2		1	12	0.333333	4	0.5	48	0.104167		27373	0.194619	30931	0.0632029	146519	0.0237678
1	Col-0	6	J13	AGAGCAGA	112376	0.00180468		963	2220	2.3	445	pass		0.02941	0.0365	0.12113	pass		pass	pass	pass	pass	VNandSN		0	200	0.0246305	178	0.0108108	884	0.0131723		45852	0.221841	51921	0.0705682	239006	0.0214185
1	Col-0	6	J14	TTCCTCCT	149951	0.0024081		1126	2487	2.2	745	pass		0.04419	0.05466	0.17283	pass		pass	pass	pass	pass	GN		0	421	0.0313901	348	0.0375335	1965	0.0176611		66862	0.250074	74757	0.0808755	354794	0.017538
1	Col-0	6	J15	CTTCGGTT	156713	0.00251669		1710	4842	2.8	780	pass		0.03174	0.03991	0.12986	pass		pass	pass	pass	pass	VN1to2		0	1710	0.0174888	1487	0.0180879	7708	0.0148789		47935	0.198019	54452	0.0695537	251763	0.0238871
1	Col-0	6	J16	GCTGTAAG	110572	0.0017757		588	1639	2.8	319	pass		0.03403	0.04302	0.14157	pass		pass	pass	pass	pass	SN		0	0	NA	0	NA	0	NA		53935	0.247447	61206	0.0858323	276631	0.0173302
1	Col-0	6	J17	ACAACAGC	116858	0.00187665		512	1151	2.2	366	pass		0.01972	0.0237	0.08465	pass		pass	pass	pass	pass	SN		0	31	0	26	0	140	0.0201342		30497	0.278743	34502	0.0918938	165436	0.018258
1	Col-0	6	J18	GACATCTC	112939	0.00181372		1197	3967	3.3	602	pass		0.01711	0.0216	0.07352	pass		pass	pass	pass	pass	VN1to2		0	0	NA	0	NA	0	NA		26775	0.223438	30339	0.0873771	144269	0.0226491
1	Col-0	6	J19	AGCCGTAA	146134	0.0023468		672	1498	2.2	355	pass		0.01419	0.01855	0.0629	pass		pass	pass	pass	pass	VN2		1	136	0.0555556	107	0.0535714	578	0.0221088		22697	0.219314	25888	0.0779999	120853	0.0292562
1	Col-0	6	J2	CCTAAGTC	213298	0.00342541		1258	2113	1.7	1035	pass		0.02923	0.03534	0.11872	pass		pass	pass	pass	pass	VNandSN		0	1633	0.0131703	1430	0.01298	7845	0.0105408		43968	0.271092	48613	0.089608	231807	0.0203363
1	Col-0	6	J20	CAACCGTA	189080	0.00303648		853	1568	1.8	589	pass		0.03999	0.04967	0.15883	pass		pass	pass	pass	pass	GN		0	26	0	24	0	115	0.0431034		61475	0.252907	69212	0.085851	327190	0.017982
1	Col-0	6	J21	CTCTTGTC	229658	0.00368814		2764	6575	2.4	1881	pass		0.07678	0.09467	0.26271	pass		pass	pass	pass	pass	VNandSN		0	2916	0.015572	2553	0.0133545	13686	0.0137034		110701	0.212797	125892	0.0592996	582752	0.0157837
1	Col-0	6	J22	TGCGATAG	160633	0.00257965		2072	3371	1.6	1930	pass		0.04528	0.05498	0.1659	pass		pass	pass	pass	pass	Soma		0	2277	0.0148558	1940	0.0134093	10322	0.0155098		65959	0.241518	74856	0.068825	339147	0.0242081
1	Col-0	6	J23	CAGATCCT	280098	0.00449817		1454	5655	3.9	903	pass		0.04144	0.05182	0.1682	pass		pass	pass	pass	pass	VNandSN		0	45	0.0444444	38	0.0512821	166	0.0378378		64532	0.199114	73359	0.0660387	341836	0.0267261
1	Col-0	6	J24	TGGTTCGA	194197	0.00311866		1894	6735	3.6	1106	pass		0.04079	0.05087	0.16493	pass		pass	pass	pass	pass	VN3		0	891	0.0278607	730	0.0162297	3818	0.0150672		62237	0.210496	70806	0.0799768	332257	0.0271371
1	Col-0	6	J3	TCACTCGA	135535	0.00217659		1466	4251	2.9	779	pass		0.0197	0.02492	0.08408	pass		pass	pass	pass	pass	VN2		0	662	0.00658762	613	0.0130058	2901	0.0144753		31198	0.257461	34904	0.104293	165479	0.0283867
1	Col-0	6	J4	TTCGTACG	104217	0.00167365		597	1583	2.7	244	pass		0.00124	0.00138	0.00619	fail		fail			fail	NA		NA	NA	NA	NA	NA	NA	NA		NA	NA	NA	NA	NA	NA
1	Col-0	6	J5	CACTGTAG	218317	0.00350601		2399	6545	2.7	1177	pass		0.04984	0.06223	0.19323	pass		pass	pass	pass	pass	VN1		0	1254	0.024375	1000	0.0166932	5217	0.0124481		74931	0.247244	85217	0.0913738	393132	0.0184149
1	Col-0	6	J6	TCCTGGTA	76328	0.00122577		886	1299	1.5	283	pass		0.0142	0.01834	0.06659	pass		pass	pass	pass	pass	VNandSN		0	526	0.0121739	417	0.010846	2217	0.012571		22488	0.239112	25942	0.0854514	119091	0.0206828
1	Col-0	6	J7	GTACGATC	14507	0.000232972		191	253	1.3	58	fail		0.00362	0.00438	0.01746	fail		fail			fail	NA		NA	NA	NA	NA	NA	NA	NA		NA	NA	NA	NA	NA	NA
1	Col-0	6	J8	CATTGACG	139878	0.00224634		1096	4085	3.7	514	pass		0.02036	0.02614	0.09049	pass		pass	pass	pass	pass	VN5		0	76	0	51	0.0192308	334	0.00887574		33291	0.220394	37372	0.082903	177062	0.0324084
1	Col-0	6	J9	TGGTGAAG	133793	0.00214862		1322	2952	2.2	694	pass		0.03304	0.04135	0.13276	pass		pass	pass	pass	pass	MNtoVN		0	2505	0.0146234	2160	0.0137137	10979	0.0146014		50020	0.233809	56196	0.0884824	252523	0.0181155
1	Col-0	6	K1	AGCTACCA	118400	0.00190142		699	1048	1.5	571	pass		0.04131	0.05179	0.16042	pass		pass	pass	pass	pass	GN		0	429	0.0298507	396	0.0386364	1894	0.0253041		62291	0.229874	70623	0.078182	331214	0.0159245
1	Col-0	6	K10	CACAGGAA	192350	0.003089		1088	1697	1.6	779	pass		0.06735	0.08399	0.2499	pass		pass	pass	pass	pass	VN2		0	1848	0.0145591	1547	0.0186549	8300	0.0139912		100018	0.248031	114559	0.0920519	530324	0.0176518
1	Col-0	6	K11	GACCGATA	185752	0.00298304		2191	3820	1.7	2108	pass		0.0308	0.03785	0.11882	pass		pass	pass	pass	pass	Soma		0	2292	0.020122	1929	0.0157311	10197	0.0179834		45415	0.270977	51028	0.106322	247150	0.0306353
1	Col-0	6	K12	ACTCAACG	189313	0.00304023		1667	5793	3.5	879	pass		0.04154	0.05066	0.15871	pass		pass	pass	pass	pass	SN		0	547	0.0139373	484	0.00972763	2519	0.0165289		61814	0.266409	69225	0.0988077	329127	0.0192892
1	Col-0	6	K13	CAGACGTT	140189	0.00225133		1542	3506	2.3	746	pass		0.055	0.06665	0.20845	pass		pass	pass	pass	pass	MNtoVN		0	972	0.0191638	864	0.0205078	4843	0.0163473		82236	0.228911	92291	0.0841323	428547	0.0175143
1	Col-0	6	K14	AAGCGACT	35139	0.000564306		486	832	1.7	154	pass		0.00729	0.00861	0.03384	fail		fail			fail	NA		NA	NA	NA	NA	NA	NA	NA		NA	NA	NA	NA	NA	NA
1	Col-0	6	K15	CTGAACGT	93630	0.00150363		386	769	2	257	pass		0.01881	0.02396	0.08163	pass		pass	pass	pass	pass	VNandSN		0	35	0	49	0.0204082	203	0.0139535		29831	0.2539	34022	0.0890898	157939	0.0172239
1	Col-0	6	K16	CCTACCTA	113989	0.00183058		993	2497	2.5	478	pass		0.01541	0.01909	0.06788	pass		pass	pass	pass	pass	MNtoVN		0	3	0	1	0	17	0.117647		24737	0.259225	27311	0.109033	134231	0.0220954
1	Col-0	6	K17	TTGGACTG	48667	0.000781556		918	1359	1.5	448	pass		0.00973	0.01195	0.0457	fail		fail			fail	NA		NA	NA	NA	NA	NA	NA	NA		NA	NA	NA	NA	NA	NA
1	Col-0	6	K18	ATCTCCTG	182333	0.00292813		650	1511	2.3	417	pass		0.01682	0.0211	0.07287	pass		pass	pass	pass	pass	GN		0	886	0.011893	745	0.0201422	3886	0.0162712		25894	0.262372	29552	0.106503	139015	0.0232392
1	Col-0	6	K19	GTCTGCAA	64689	0.00103886		713	1049	1.5	391	pass		0.01605	0.01969	0.07226	pass		pass	pass	pass	pass	VN1		0	526	0.0154905	481	0.0111524	2432	0.0172349		25378	0.218408	28078	0.0870766	130795	0.0196665
1	Col-0	6	K2	CACGCAAT	178796	0.00287133		1470	4028	2.7	836	pass		0.03383	0.04337	0.13999	pass		pass	pass	pass	pass	MNtoVN		0	416	0.020202	350	0.036855	1898	0.0150136		52473	0.258486	60098	0.104873	285344	0.0206335
1	Col-0	6	K20	TCACGATG	149509	0.002401		782	1266	1.6	512	pass		0.04434	0.05452	0.16965	pass		pass	pass	pass	pass	GN		0	565	0.0160256	461	0.00963391	2476	0.0121907		67356	0.190004	75558	0.0716033	346337	0.0167138
1	Col-0	6	K21	CCACATTG	209266	0.00336066		807	1360	1.7	659	pass		0.03886	0.04778	0.15332	pass		pass	pass	pass	pass	GN		0	1647	0.0172745	1458	0.0211612	7490	0.0106532		58220	0.252624	65892	0.0983851	309811	0.0179991
1	Col-0	6	K22	CCACAACA	186932	0.00300199		3289	6235	1.9	3087	pass		0.06104	0.07331	0.21115	pass		pass	pass	pass	pass	Soma		0	1207	0.0265126	997	0.0202593	5532	0.0186694		87491	0.182978	98867	0.0746784	469924	0.0239783
1	Col-0	6	K23	GATGGAGT	92330	0.00148275		724	2198	3	266	pass		0.00643	0.00801	0.02736	fail		fail			fail	NA		NA	NA	NA	NA	NA	NA	NA		NA	NA	NA	NA	NA	NA
1	Col-0	6	K24	AGGTCTGT	137719	0.00221166		673	1203	1.8	521	pass		0.03454	0.04277	0.13947	pass		pass	pass	pass	pass	SN		0	589	0.0217391	523	0.0174216	2872	0.0166929		52881	0.247374	59764	0.0778677	271969	0.014387
1	Col-0	6	K3	AGATTGCG	113982	0.00183047		1003	1982	2	465	pass		0.02752	0.03503	0.11307	pass		pass	pass	pass	pass	VN1		0	279	0.00996678	242	0.0226415	1265	0.00854093		42871	0.242476	49305	0.0816643	221485	0.015056
1	Col-0	6	K4	AGCTTCAG	266368	0.00427767		2489	4494	1.8	1658	pass		0.15271	0.18293	0.45446	pass		pass	pass	pass	pass	MN		0	3303	0.0160428	2866	0.017691	15564	0.0140658		213259	0.247657	241174	0.0900047	1114011	0.0166856
1	Col-0	6	K5	CACACATC	93247	0.00149748		89	189	2.1	69	fail		0.00056	0.0006	0.00338	fail		fail			fail	NA		NA	NA	NA	NA	NA	NA	NA		NA	NA	NA	NA	NA	NA
1	Col-0	6	K6	CCTCGTTA	196904	0.00316213		1730	6565	3.8	1056	pass		0.04354	0.0535	0.16532	pass		pass	pass	pass	pass	VNandSN		0	1294	0.0164835	1012	0.0139116	5828	0.0138145		64567	0.231572	72731	0.086737	340169	0.0242443
1	Col-0	6	K7	GAGCAATC	102142	0.00164032		567	960	1.7	348	pass		0.03544	0.04288	0.13841	pass		pass	pass	pass	pass	GN		0	944	0.00841908	814	0.00762527	4269	0.00881328		53654	0.225314	60005	0.0675899	279532	0.015453
1	Col-0	6	K8	TGAGACGA	179924	0.00288945		1735	3921	2.3	982	pass		0.0804	0.09918	0.28526	pass		pass	pass	pass	pass	VNandSN		0	712	0.0189573	659	0.01287	3437	0.0209948		118252	0.229222	134169	0.0917205	623481	0.020771
1	Col-0	6	K9	ATAGAGCG	63586	0.00102114		207	243	1.2	142	fail		0.0231	0.02791	0.09096	pass		fail			fail	NA		NA	NA	NA	NA	NA	NA	NA		NA	NA	NA	NA	NA	NA
1	Col-0	6	L1	GATGCTAC	88964	0.0014287		430	712	1.7	190	pass		0.01325	0.01634	0.05558	pass		pass	pass	pass	pass	MN		0	415	0.00678733	370	0.0124688	2130	0.00949914		19835	0.253394	22394	0.106998	105259	0.0183659
1	Col-0	6	L10	AGTGCATC	146246	0.0023486		2168	3543	1.6	1761	pass		0.06159	0.07209	0.21774	pass		pass	pass	pass	pass	Soma		0	1602	0.0195489	1358	0.0230814	7278	0.0165039		89907	0.212719	99450	0.0762932	462754	0.0211014
1	Col-0	6	L11	AACCAGAG	138754	0.00222829		958	2205	2.3	529	pass		0.02914	0.03637	0.10324	pass		pass	pass	pass	pass	MN		0	1391	0.0185497	1212	0.0131744	6287	0.0116207		42325	0.174703	47623	0.0459611	215579	0.0157693
1	Col-0	6	L12	GCATTGGT	234565	0.00376694		2197	4565	2.1	1293	pass		0.09517	0.11767	0.32099	pass		pass	pass	pass	pass	MN		0	3538	0.0143662	3015	0.014923	16056	0.0145801		138435	0.246626	156981	0.0836241	714865	0.0173724
1	Col-0	6	L13	CGACCTAA	136783	0.00219663		713	1357	1.9	456	pass		0.03352	0.04152	0.13149	pass		pass	pass	pass	pass	GN		0	1498	0.0210356	1278	0.0160395	6868	0.0157758		49159	0.200658	55556	0.0676199	263711	0.0167525
1	Col-0	6	L14	CTTAGGAC	131214	0.0021072		1417	3522	2.5	628	pass		0.03277	0.04098	0.13027	pass		pass	pass	pass	pass	MNtoVN		0	2523	0.0147211	2232	0.0199595	11729	0.015132		48775	0.238534	55142	0.0971779	256692	0.0182493
1	Col-0	6	L15	CTCTCAGA	258733	0.00415506		6488	10838	1.7	6668	pass		0.14635	0.17475	0.42681	pass		pass	pass	pass	pass	Soma		0	3594	0.0308902	3119	0.0279224	16690	0.0199274		204943	0.231516	232617	0.0747356	1076660	0.0256863
1	Col-0	6	L16	ATAGTCGG	88661	0.00142383		239	297	1.2	155	fail		0.01992	0.02471	0.08324	pass		fail			fail	NA		NA	NA	NA	NA	NA	NA	NA		NA	NA	NA	NA	NA	NA
1	Col-0	6	L17	AGGCTGAA	150468	0.0024164		715	1782	2.5	349	pass		0.01745	0.02178	0.07449	pass		pass	pass	pass	pass	VN1to2		0	38	0.0263158	24	0	112	0.0178571		27320	0.224689	30891	0.0895536	143837	0.0271979
1	Col-0	6	L18	GAGACCAA	136849	0.00219769		1057	3308	3.1	444	pass		0.01329	0.01665	0.05974	pass		pass	pass	pass	pass	VN2		1	27	0.0740741	21	0.047619	91	0.0659341		21336	0.230287	23886	0.0888344	116124	0.027454
1	Col-0	6	L19	ATCGGAGA	139985	0.00224806		916	1697	1.9	407	pass		0.0354	0.04302	0.13559	pass		pass	pass	pass	pass	VNandSN		0	364	0.0179949	294	0.00625	1651	0.00899888		53103	0.257425	58627	0.100118	269134	0.0171316
1	Col-0	6	L2	AAGCGTTC	97427	0.00156461		441	591	1.3	261	pass		0.03576	0.04409	0.14045	pass		pass	pass	pass	pass	GN		0	336	0.0276243	289	0.0350318	1509	0.0217256		54578	0.242335	60812	0.0804789	277284	0.0145277
1	Col-0	6	L20	AACAAGGC	112260	0.00180281		1228	3726	3	545	pass		0.01539	0.01946	0.06773	pass		pass	pass	pass	pass	VN1		0	398	0.00902935	328	0.010929	2005	0.0108401		24199	0.244032	27283	0.0913424	130894	0.0238385
1	Col-0	6	L21	GATACCTG	230481	0.00370135		1672	3318	2	1095	pass		0.0844	0.10257	0.29577	pass		pass	pass	pass	pass	MNtoVN		0	2054	0.0155925	1697	0.0150376	9176	0.0162422		122823	0.247891	139544	0.0830782	643046	0.0177194
1	Col-0	6	L22	CCAGTATC	155171	0.00249193		1010	2556	2.5	594	pass		0.04764	0.05956	0.18119	pass		pass	pass	pass	pass	SN		0	2286	0.0135135	1972	0.0124224	10757	0.0119245		71002	0.260378	80436	0.0960263	377914	0.0149674
1	Col-0	6	L23	TCCTGACT	176263	0.00283065		1473	5946	4	703	pass		0.02094	0.02519	0.0868	pass		pass	pass	pass	pass	VN2		0	7	0	7	0	16	0		32653	0.211141	36202	0.0812797	173770	0.0280821
1	Col-0	6	L24	CCTCGAAT	141612	0.00227418		654	4197	6.4	158	pass		0.00023	0.0002	0.00294	fail		fail			fail	NA		NA	NA	NA	NA	NA	NA	NA		NA	NA	NA	NA	NA	NA
1	Col-0	6	L3	AGGAACAC	147984	0.00237651		1450	3160	2.2	831	pass		0.05566	0.06989	0.20962	pass		pass	pass	pass	pass	MNtoVN		0	698	0.013382	676	0.0242038	3475	0.00960809		83783	0.247222	95149	0.0940811	443945	0.0145321
1	Col-0	6	L4	CGATTCTG	200290	0.00321651		1197	2026	1.7	884	pass		0.06442	0.07809	0.23226	pass		pass	pass	pass	pass	GN		0	1217	0.0156783	1021	0.0121065	5472	0.0118884		95437	0.251533	106778	0.0921494	498682	0.016153
1	Col-0	6	L5	ACCATCCT	224535	0.00360587		2150	4292	2	1709	pass		0.07927	0.09595	0.27739	pass		pass	pass	pass	pass	Soma		0	3449	0.0198363	2917	0.0188849	15917	0.012761		114842	0.24639	128454	0.0852099	609841	0.0158607
1	Col-0	6	L6	GCAACCAT	139317	0.00223733		691	1594	2.3	442	pass		0.02463	0.03065	0.10099	pass		pass	pass	pass	pass	GN		0	11	0	13	0	37	0.027027		37763	0.287902	42781	0.133211	207109	0.0175211
1	Col-0	6	L7	GAACGTGA	110475	0.00177415		1127	3082	2.7	536	pass		0.01435	0.01737	0.06069	pass		pass	pass	pass	pass	VN1		0	0	NA	0	NA	0	NA		22450	0.235138	25210	0.0870415	117747	0.0243577
1	Col-0	6	L8	AATCCAGC	89690	0.00144035		1198	3213	2.7	505	pass		0.01334	0.01661	0.05569	pass		pass	pass	pass	pass	VN1		0	190	0.0153061	181	0.0160428	932	0.0165631		20303	0.248141	22614	0.0975849	107952	0.0217261
1	Col-0	6	L9	TAGAACGC	167954	0.00269722		1153	1966	1.7	710	pass		0.06623	0.08085	0.24174	pass		pass	pass	pass	pass	GN		0	1972	0.0232309	1733	0.0123865	9124	0.0162747		97414	0.250501	109777	0.0941235	509280	0.0179126
1	Col-0	6	M1	AGGTCAAC	107035	0.0017189		766	2214	2.9	318	pass		0.01543	0.01919	0.06561	pass		pass	pass	pass	pass	VN5		1	33	0.0588235	26	0	119	0.016		24379	0.19602	27227	0.0676214	127954	0.0250056
1	Col-0	6	M10	ATCGCAAC	238177	0.00382495		3919	6404	1.6	3932	pass		0.06458	0.07724	0.21841	pass		pass	pass	pass	pass	Soma		0	2148	0.0218233	1766	0.0253485	9660	0.0183443		93001	0.278498	103778	0.104193	491162	0.0292992
1	Col-0	6	M11	ACTCCTAC	346092	0.00555798		5674	9098	1.6	5819	pass		0.16547	0.19616	0.48163	pass		pass	pass	pass	pass	Soma		0	1996	0.00916422	1731	0.0134623	9199	0.0138241		230916	0.226497	258923	0.0895747	1225367	0.0207727
1	Col-0	6	M12	ACGTCGTT	107572	0.00172753		783	1116	1.4	625	pass		0.02112	0.02559	0.08574	pass		pass	pass	fail	fail	NA		NA	NA	NA	NA	NA	NA	NA		NA	NA	NA	NA	NA	NA
1	Col-0	6	M13	CAATCAGG	89428	0.00143615		726	1051	1.4	431	pass		0.02336	0.02869	0.09935	pass		pass	pass	pass	pass	VNandSN		0	616	0.0191176	559	0.0129032	2847	0.0107937		36512	0.203969	40349	0.076903	180914	0.0193074
1	Col-0	6	M14	CGAATACG	111464	0.00179003		1089	2959	2.7	379	pass		0.01152	0.01459	0.05238	pass		pass	pass	pass	pass	VN1		0	0	NA	0	NA	0	NA		19108	0.231926	21124	0.0872354	100210	0.027321
1	Col-0	6	M15	TCGTGCAT	107414	0.00172499		1828	3387	1.9	789	pass		0.05998	0.07496	0.23035	pass		pass	pass	pass	pass	MNtoVN		0	1334	0.0206508	1161	0.0169492	6061	0.0138546		90326	0.221711	102464	0.0820993	471320	0.0173318
1	Col-0	6	M16	TGCTTGCT	136339	0.0021895		784	1585	2	455	pass		0.02717	0.03489	0.11463	pass		pass	pass	pass	pass	MN		0	42	0.0238095	34	0.0285714	187	0.00526316		42550	0.253723	48566	0.0912384	226844	0.0184786
1	Col-0	6	M17	TAACGTCG	21968	0.00035279		79	102	1.3	39	fail		0.00279	0.00342	0.0139	fail		fail			fail	NA		NA	NA	NA	NA	NA	NA	NA		NA	NA	NA	NA	NA	NA
1	Col-0	6	M18	CTCGAACA	272561	0.00437713		1118	4733	4.2	559	pass		0.01273	0.01578	0.05869	pass		pass	pass	pass	pass	VN5		1	21	0.190476	14	0	90	0.0537634		20506	0.224818	23210	0.0813853	114650	0.0349546
1	Col-0	6	M19	AAGGCGTA	38599	0.000619871		365	474	1.3	207	fail		0.00953	0.01144	0.04283	fail		fail			fail	NA		NA	NA	NA	NA	NA	NA	NA		NA	NA	NA	NA	NA	NA
1	Col-0	6	M2	AGAAGGAC	190942	0.00306639		1102	1745	1.6	751	pass		0.07455	0.09201	0.26772	pass		pass	pass	pass	pass	GN		0	1	1	5	0	16	0.0952381		110821	0.228575	125326	0.0715584	576014	0.0124053
1	Col-0	6	M20	ACATGGAG	134498	0.00215994		597	1312	2.2	260	pass		0.0142	0.01777	0.06127	pass		pass	pass	pass	pass	VN2		0	55	0	52	0.0192308	285	0.010453		22359	0.200789	25279	0.0739708	116890	0.0300848
1	Col-0	6	M21	TCTTACGG	150241	0.00241276		1424	3957	2.8	807	pass		0.03624	0.0453	0.15063	pass		pass	pass	pass	pass	VN3		0	29	0	17	0.0588235	126	0.0230769		56820	0.196612	64220	0.0699785	297832	0.0253965
1	Col-0	6	M22	ACAAGACG	115344	0.00185234		894	2091	2.3	424	pass		0.01842	0.02378	0.08025	pass		pass	pass	pass	pass	MNtoVN		0	9	0	7	0	67	0		29510	0.262439	33279	0.104854	153744	0.0202294
1	Col-0	6	M23	CGTGTGAT	121566	0.00195226		626	956	1.5	346	pass		0.03254	0.03948	0.12949	pass		pass	pass	pass	pass	MN		0	1128	0.0136592	1034	0.013986	4956	0.010809		48693	0.230163	54640	0.0781206	250304	0.0135271
1	Col-0	6	M24	CGCCTTAT	159549	0.00256224		542	1170	2.2	355	pass		0.02483	0.03104	0.10054	pass		pass	pass	fail	fail	NA		NA	NA	NA	NA	NA	NA	NA		NA	NA	NA	NA	NA	NA
1	Col-0	6	M3	TACACACG	114317	0.00183585		863	1786	2.1	547	pass		0.03877	0.04762	0.14937	pass		pass	pass	pass	pass	VNandSN		0	2226	0.0110533	1950	0.00930565	10458	0.0089437		57477	0.187819	64545	0.0582523	301006	0.0202934
1	Col-0	6	M4	GCGTATCA	73473	0.00117992		267	663	2.5	96	pass		0.00021	0.00026	0.00193	fail		fail			fail	NA		NA	NA	NA	NA	NA	NA	NA		NA	NA	NA	NA	NA	NA
1	Col-0	6	M5	CAAGTCGT	53972	0.00086675		182	238	1.3	70	fail		0.00667	0.00828	0.03003	fail		fail			fail	NA		NA	NA	NA	NA	NA	NA	NA		NA	NA	NA	NA	NA	NA
1	Col-0	6	M6	CAACACAG	171081	0.00274743		1682	3129	1.9	1563	pass		0.02848	0.03442	0.10978	pass		pass	pass	pass	pass	Soma		0	2676	0.0264838	2258	0.0249645	12397	0.0193274		41519	0.2976	46475	0.117986	221168	0.0240297
1	Col-0	6	M7	AGCTAGTG	56044	0.000900025		328	468	1.4	120	fail		0.00922	0.01072	0.04206	fail		fail			fail	NA		NA	NA	NA	NA	NA	NA	NA		NA	NA	NA	NA	NA	NA
1	Col-0	6	M8	TCCACGTT	190992	0.00306719		1469	3986	2.7	835	pass		0.03529	0.04331	0.14306	pass		pass	pass	pass	pass	MN		0	150	0.0243902	150	0.068323	771	0.0313253		54037	0.262864	61101	0.101398	289650	0.0183136
1	Col-0	6	M9	CTCCTAGT	64055	0.00102868		630	956	1.5	360	pass		0.01538	0.01946	0.06896	pass		pass	pass	pass	pass	VNandSN		0	684	0.0152284	559	0.0152207	3084	0.0151213		23941	0.221409	26987	0.0765641	123215	0.0201373
1	Col-0	6	N1	TCAGCCTT	120857	0.00194087		1194	3434	2.9	463	pass		0.01575	0.01871	0.0664	pass		pass	pass	pass	pass	VN2		0	21	0	18	0.0526316	77	0.038961		24351	0.218273	27110	0.0898343	130238	0.0265723
1	Col-0	6	N10	GCTTCACA	129636	0.00208186		665	1131	1.7	461	pass		0.03342	0.04209	0.1396	pass		pass	pass	pass	pass	VN2		0	544	0.0134228	490	0.00738007	2584	0.0204513		52191	0.207892	59101	0.0732026	277143	0.02654
1	Col-0	6	N11	GAAGACTG	149304	0.00239771		1146	2507	2.2	513	pass		0.03591	0.04348	0.13611	pass		pass	pass	pass	pass	MNtoVN		0	0	NA	0	NA	0	NA		54440	0.245797	60535	0.0886539	274712	0.0173443
1	Col-0	6	N12	ACCGAATG	213050	0.00342142		2353	3946	1.7	2089	pass		0.06245	0.07591	0.22826	pass		pass	pass	pass	pass	Soma		0	2695	0.0198981	2318	0.0186652	12412	0.0169069		91694	0.244221	102988	0.0943658	481577	0.0178564
1	Col-0	6	N13	CCGTTATG	266552	0.00428063		1569	2514	1.6	1087	pass		0.1016	0.12649	0.34454	pass		pass	pass	pass	pass	VNandSN		0	2321	0.0155157	1993	0.0153631	10614	0.0138122		148016	0.259858	168586	0.0960172	773758	0.0174769
1	Col-0	6	N14	CTCACCAA	259926	0.00417422		5805	9699	1.7	5776	pass		0.1305	0.15818	0.40865	pass		pass	pass	pass	pass	Soma		0	3530	0.0181069	3020	0.0186377	16309	0.0148286		185315	0.233452	208862	0.0983089	988184	0.0225547
1	Col-0	6	N15	CTAGCAGT	185199	0.00297416		3635	6555	1.8	2966	pass		0.06944	0.08542	0.24648	pass		pass	pass	pass	pass	Soma		0	951	0.0297984	820	0.0187305	4531	0.017406		102095	0.20471	115581	0.0827532	530315	0.0243366
1	Col-0	6	N16	CAGAACTG	148649	0.00238719		766	1416	1.8	517	pass		0.03409	0.04206	0.1381	pass		pass	pass	pass	pass	GN		0	264	0.0178571	184	0.0103093	1035	0.0287837		52203	0.233184	58449	0.103154	272166	0.0206109
1	Col-0	6	N17	GCCAGAAT	249444	0.00400589		1184	2033	1.7	834	pass		0.07618	0.09469	0.27202	pass		pass	pass	pass	pass	GN		0	2194	0.0160972	1878	0.017341	10108	0.0147101		110890	0.24455	126413	0.0715715	584083	0.0157052
1	Col-0	6	N18	AGAAGCCT	185220	0.0029745		1394	2914	2.1	697	pass		0.05546	0.0684	0.21033	pass		pass	pass	pass	pass	MNtoVN		0	698	0.011378	567	0.0216049	3006	0.00809015		82903	0.250026	93333	0.0915099	437506	0.0158141
1	Col-0	6	N19	CGAGAGAA	210194	0.00337556		1753	4231	2.4	904	pass		0.04598	0.05547	0.17166	pass		pass	pass	pass	pass	MN		0	2799	0.0151759	2368	0.0181572	12649	0.015873		67438	0.264246	75745	0.109051	353005	0.0190529
1	Col-0	6	N2	CAACTGAC	143119	0.00229838		1397	4290	3.1	719	pass		0.03618	0.04476	0.15111	pass		pass	pass	pass	pass	VN2		0	0	NA	0	NA	0	NA		56401	0.223323	63382	0.0814759	303830	0.0213523
1	Col-0	6	N20	CACGATTC	182940	0.00293788		620	1299	2.1	444	pass		0.03021	0.03795	0.12244	pass		pass	pass	pass	pass	SN		0	1511	0.0182863	1352	0.0146542	7127	0.0170837		45311	0.260525	51843	0.088453	240946	0.0176915
1	Col-0	6	N21	AACTCGGA	112758	0.00181081		786	1536	2	330	pass		0.02692	0.03455	0.11351	pass		pass	pass	pass	pass	VN1		0	4	0	2	0	16	0		42560	0.220583	48055	0.0852925	217903	0.017359
1	Col-0	6	N22	AAGCTGGT	154247	0.00247709		1456	5024	3.5	764	pass		0.01673	0.02123	0.07094	pass		pass	pass	pass	pass	VN1to2		0	647	0.0182073	535	0.0119454	2871	0.01088		25450	0.232012	28747	0.0875588	135255	0.0250285
1	Col-0	6	N23	ACAGTTCG	186709	0.00299841		1377	2881	2.1	817	pass		0.05747	0.07016	0.21222	pass		pass	pass	pass	pass	MN		0	1049	0.00710339	924	0.00886525	4808	0.00837843		85024	0.244602	96390	0.0967438	445253	0.0137706
1	Col-0	6	N24	GCAATGAG	249652	0.00400923		3466	5250	1.5	3430	pass		0.11901	0.1426	0.37095	pass		pass	pass	pass	pass	Soma		0	2375	0.0179473	2041	0.019212	10741	0.0152025		169175	0.20104	189363	0.0742535	869003	0.0178707
1	Col-0	6	N3	AAGCATCG	144927	0.00232742		1897	2998	1.6	1387	pass		0.05835	0.07031	0.21565	pass		pass	pass	pass	pass	VNandSN		0	1984	0.0151675	1718	0.0108827	8994	0.0134638		86440	0.253414	96433	0.083222	443926	0.0228446
1	Col-0	6	N4	TGCTCTAC	111105	0.00178426		636	1313	2.1	530	pass		0.03546	0.04303	0.13972	pass		pass	pass	pass	pass	SN		0	1229	0.0214979	1032	0.0230263	5570	0.0213062		52980	0.258298	59409	0.0893804	279487	0.0159456
1	Col-0	6	N5	GCCAATAC	147162	0.00236331		1759	3325	1.9	1409	pass		0.03382	0.0416	0.12738	pass		pass	pass	pass	pass	Soma		0	1672	0.0160453	1410	0.0187431	7600	0.0122655		49379	0.214784	55584	0.0666586	263017	0.0200114
1	Col-0	6	N6	CATCACGT	117064	0.00187996		1076	2831	2.6	450	pass		0.01741	0.02122	0.0716	pass		pass	pass	pass	pass	VN1to2		0	899	0.0166512	751	0.0133779	3987	0.0139388		26041	0.233931	29447	0.0913853	137445	0.028164
1	Col-0	6	N7	GACACAGT	123884	0.00198948		520	935	1.8	400	pass		0.02878	0.03642	0.12226	pass		pass	pass	pass	pass	GN		0	160	0.0184049	143	0	648	0.0060241		44802	0.267211	51033	0.105692	238285	0.0176397
1	Col-0	6	N8	GCCACTTA	150650	0.00241933		1216	2214	1.8	970	pass		0.04544	0.05506	0.16153	pass		pass	pass	pass	pass	GN		0	1710	0.018018	1526	0.0172239	8204	0.0150806		65610	0.245194	73534	0.103459	350736	0.0194677
1	Col-0	6	N9	AAGAGGCA	96358	0.00154744		820	1298	1.6	336	pass		0.0234	0.02849	0.09757	pass		pass	pass	pass	pass	VN2		0	298	0.0157233	251	0.0108303	1317	0.0110041		35967	0.200465	40065	0.071128	188624	0.0221871
1	Col-0	6	O1	AACAGGTG	127724	0.00205115		1745	3060	1.8	1439	pass		0.05163	0.06479	0.18103	pass		pass	pass	pass	pass	SN		0	1698	0.0175439	1458	0.011258	7870	0.0120109		75493	0.1888	85781	0.055634	380459	0.0145972
1	Col-0	6	O10	TAAGTGGC	132541	0.00212851		1000	1880	1.9	632	pass		0.01437	0.01704	0.05544	pass		pass	pass	pass	pass	GN		0	1819	0.0217573	1578	0.022409	8228	0.0174		20816	0.208487	22981	0.0708365	106214	0.0301619
1	Col-0	6	O11	AAGCCTGA	217248	0.00348884		2134	7974	3.7	1146	pass		0.03148	0.0385	0.12531	pass		pass	pass	pass	pass	VN2		0	1922	0.0192232	1662	0.0205082	8856	0.0179524		46783	0.227808	52491	0.0914132	250069	0.0275785
1	Col-0	6	O12	AGTCAGGT	247587	0.00397606		1008	1509	1.5	687	pass		0.07475	0.09243	0.27417	pass		pass	pass	pass	pass	VNandSN		0	1023	0.0163666	911	0.0180505	4561	0.0150404		112076	0.24365	126849	0.0800956	575233	0.0159603
1	Col-0	6	O13	CTACAAGG	128417	0.00206228		881	2399	2.7	487	pass		0.02534	0.03213	0.10886	pass		pass	pass	pass	pass	VN4		0	19	0	21	0.047619	98	0.0306122		40391	0.207593	45602	0.0719437	211699	0.0243468
1	Col-0	6	O14	GCCTTAAC	123395	0.00198163		1489	4265	2.9	587	pass		0.02328	0.02883	0.10248	pass		pass	pass	pass	pass	VN1to2		0	5	0	4	0	40	0.075		36938	0.21302	41671	0.081508	198566	0.0273371
1	Col-0	6	O15	CGATGTTC	173979	0.00279397		3234	4711	1.5	2978	pass		0.09221	0.112	0.31554	pass		pass	pass	pass	pass	Soma		0	875	0.0157017	756	0.0167224	4044	0.0191449		134696	0.199261	151020	0.089945	691346	0.0233983
1	Col-0	6	O16	GTTGGCAT	78598	0.00126223		740	1478	2	268	pass		0.0137	0.01756	0.06476	pass		pass	pass	pass	pass	VN2		0	24	0.04	12	0	82	0		22797	0.219894	25577	0.0880287	120935	0.0259452
1	Col-0	6	O17	ACCGGTTA	121813	0.00195623		685	1693	2.5	327	pass		0.01712	0.02101	0.07324	pass		pass	pass	pass	pass	VN2		0	168	0	140	0	762	0.010296		27099	0.181635	30282	0.0716215	142449	0.0245445
1	Col-0	6	O18	CAACCTCT	140285	0.00225287		611	1063	1.7	446	pass		0.03652	0.04461	0.14666	pass		pass	pass	pass	pass	GN		0	214	0.018018	171	0.027933	856	0.0160183		55857	0.263333	62517	0.11011	300573	0.01837
1	Col-0	6	O19	GAACGGTT	163724	0.00262929		1591	4746	3	687	pass		0.02427	0.03015	0.09845	pass		pass	pass	pass	pass	VN1		0	1174	0.0150107	1022	0.0106383	5270	0.0126823		36033	0.222654	40811	0.0840998	190505	0.021818
1	Col-0	6	O2	AGCAGACA	113489	0.00182255		580	1087	1.9	388	pass		0.02351	0.02921	0.09702	pass		pass	pass	pass	pass	GN		0	867	0.00692384	760	0.00899888	3951	0.00855451		35823	0.25354	40631	0.0724788	193038	0.0143217
1	Col-0	6	O20	TGGATGGT	130899	0.00210214		592	1132	1.9	360	pass		0.02995	0.03833	0.12577	pass		pass	pass	pass	pass	VNandSN		0	2	0	2	0	7	0		47168	0.23698	53777	0.0835566	244938	0.0167811
1	Col-0	6	O21	CTGTACCA	4191736	0.0673162		788	2429	3.1	779	pass		0.03136	0.03889	0.13389	pass		pass	pass	pass	pass	SN		0	709	0.0345982	626	0.039239	3207	0.01561		48489	0.266149	54275	0.106871	263633	0.0242393
1	Col-0	6	O22	CTATCCAC	133932	0.00215085		1161	3193	2.8	589	pass		0.01939	0.02336	0.07989	pass		pass	pass	pass	pass	MNtoVN		0	731	0.0177936	673	0.0201511	3499	0.0145839		28759	0.24113	32218	0.101737	154098	0.0242155
1	Col-0	6	O23	GCGCATAT	162083	0.00260293		1150	2854	2.5	525	pass		0.03456	0.04273	0.13833	pass		pass	pass	pass	pass	MN		0	776	0.0234637	702	0.0189873	3507	0.0161646		52650	0.246932	59210	0.110553	278183	0.0286525
1	Col-0	6	O24	GATCTCAG	176524	0.00283484		984	1848	1.9	661	pass		0.05033	0.0628	0.19411	pass		pass	pass	pass	pass	GN		0	1563	0.0125969	1356	0.0127283	7163	0.010352		75421	0.252245	85360	0.100974	389559	0.016502
1	Col-0	6	O3	AGTCGAAG	115533	0.00185537		834	1416	1.7	372	pass		0.03499	0.04237	0.13504	pass		pass	pass	pass	pass	GN		0	2608	0.0108593	2290	0.0099973	11898	0.00906969		51336	0.231458	57334	0.0892088	259159	0.0122021
1	Col-0	6	O4	GTTAAGCG	83766	0.00134522		662	1007	1.5	473	pass		0.0194	0.02534	0.08509	pass		pass	pass	pass	pass	GN		0	1403	0.0135056	1213	0.013587	6465	0.0166562		30398	0.201498	34694	0.0677062	157178	0.0288209
1	Col-0	6	O5	TGGAAGCA	197515	0.00317194		1163	2522	2.2	543	pass		0.04223	0.05132	0.16132	pass		pass	pass	pass	pass	VN3		0	958	0.0123784	820	0.0105597	4496	0.0102174		63427	0.206327	70756	0.0587526	327467	0.0149393
1	Col-0	6	O6	CATGGATC	154435	0.00248011		391	584	1.5	278	pass		0.02501	0.03153	0.10378	pass		pass	pass	pass	pass	GN		1	38	0.0526316	21	0	153	0.0196078		38875	0.248709	44081	0.0868962	202916	0.01675
1	Col-0	6	O7	CTCGTTCT	111602	0.00179225		1363	3242	2.4	545	pass		0.02021	0.02511	0.08778	pass		pass	pass	pass	pass	VN1		0	958	0.0232558	861	0.0204479	4590	0.0165612		31042	0.248213	34957	0.0965869	165204	0.0205419
1	Col-0	6	O8	ACAGAGGT	107877	0.00173242		844	2170	2.6	350	pass		0.01451	0.01814	0.06129	pass		pass	pass	pass	pass	VN1to2		0	0	NA	0	NA	0	NA		22867	0.207645	25577	0.072817	118512	0.023317
1	Col-0	6	O9	ACGAGAAC	123382	0.00198142		442	671	1.5	379	pass		0.02884	0.03479	0.1181	pass		pass	pass	pass	pass	GN		1	16	0.117647	13	0	58	0.0322581		44648	0.244701	49220	0.0784374	231734	0.0173636
1	Col-0	6	P1	TGACCGTT	76873	0.00123452		207	323	1.6	157	fail		0.00759	0.00947	0.03259	fail		fail			fail	NA		NA	NA	NA	NA	NA	NA	NA		NA	NA	NA	NA	NA	NA
1	Col-0	6	P10	GAGGCATT	170166	0.00273274		1249	6569	5.3	731	pass		0.05457	0.06759	0.20547	pass		pass	pass	pass	pass	SN		0	870	0.0172065	718	0.0143713	3751	0.0134508		82074	0.247108	92898	0.079328	430368	0.0161518
1	Col-0	6	P11	CGAGTTAG	192062	0.00308437		947	1514	1.6	587	pass		0.04765	0.05825	0.18217	pass		pass	pass	pass	pass	GN		0	1396	0.01468	1197	0.0115804	5957	0.0156185		71589	0.248127	80145	0.0835485	366217	0.0193049
1	Col-0	6	P12	ACACCTCA	181126	0.00290875		641	1272	2	453	pass		0.03526	0.04322	0.14247	pass		pass	pass	pass	pass	MN		0	12	0	16	0	92	0.0108696		54311	0.269631	61021	0.102218	293797	0.0177333
1	Col-0	6	P13	AGCTAAGC	156017	0.00250552		1027	1634	1.6	641	pass		0.06621	0.0821	0.25015	pass		pass	pass	pass	pass	GN		0	9	0	4	0	25	0.04		100760	0.247308	113823	0.076918	527944	0.0149825
1	Col-0	6	P14	CGCAATGT	154928	0.00248803		792	3277	4.1	383	pass		0.01934	0.02369	0.07942	pass		pass	pass	pass	pass	SN		0	1143	0.0142109	975	0.0188679	5116	0.0111778		28859	0.252047	32028	0.0846329	151348	0.0205176
1	Col-0	6	P15	GTTCCATG	173475	0.00278588		1477	5222	3.5	660	pass		0.03399	0.04217	0.13551	pass		pass	pass	pass	pass	VNandSN		0	13	0	9	0	65	0		52595	0.225833	58940	0.0795194	273111	0.0230793
1	Col-0	6	P16	CCTAGAGA	162544	0.00261034		2949	4791	1.6	2212	pass		0.0832	0.10053	0.27448	pass		pass	pass	pass	pass	Soma		0	1441	0.0181509	1226	0.0226064	6278	0.0140503		118796	0.228275	133958	0.0907851	616828	0.0255396
1	Col-0	6	P17	GCATCCTA	135690	0.00217908		1245	3925	3.2	505	pass		0.0216	0.02616	0.09031	pass		pass	pass	pass	pass	VN1to2		0	1271	0.0205523	1079	0.0167683	5726	0.0155195		32132	0.226096	35941	0.0882196	175705	0.0256512
1	Col-0	6	P18	TACTAGCG	136711	0.00219548		1089	1819	1.7	630	pass		0.06738	0.08294	0.24413	pass		pass	pass	pass	pass	MN		0	56	0	42	0	207	0.00471698		100205	0.25122	113055	0.0888049	512750	0.0162604
1	Col-0	6	P19	CCATGAAC	189856	0.00304895		1932	3408	1.8	1862	pass		0.03398	0.04212	0.12936	pass		pass	pass	fail	fail	NA		NA	NA	NA	NA	NA	NA	NA		NA	NA	NA	NA	NA	NA
1	Col-0	6	P2	CTCTATCG	136652	0.00219453		1334	2981	2.2	767	pass		0.07064	0.08523	0.25009	pass		pass	pass	pass	pass	VNandSN		0	13	0	13	0	48	0.0566038		104797	0.232692	116716	0.0830979	536542	0.0182844
1	Col-0	6	P20	CGTCCATT	237860	0.00381985		4207	8263	2	3746	pass		0.13177	0.15927	0.40964	pass		pass	pass	pass	pass	VNandSN		0	2056	0.025244	1844	0.0142417	9663	0.0132949		186765	0.22251	211584	0.0746718	990345	0.0201719
1	Col-0	6	P21	ATCCACGA	171387	0.00275235		700	1184	1.7	515	pass		0.04173	0.05177	0.16585	pass		pass	pass	pass	pass	GN		0	365	0.00759494	278	0.0201342	1567	0.0140845		63930	0.262857	72216	0.0887589	341435	0.0160778
1	Col-0	6	P22	TCGCTATC	180213	0.00289409		1272	2764	2.2	730	pass		0.06296	0.07791	0.22489	pass		pass	pass	pass	pass	VN2		0	1109	0.0141369	971	0.0186757	5154	0.0113746		92214	0.211541	104775	0.0769906	491096	0.0204048
1	Col-0	6	P23	GAGAAGGT	196157	0.00315014		2967	8415	2.8	1127	pass		0.04121	0.0501	0.15472	pass		pass	pass	pass	pass	MNtoVN		0	3533	0.0155356	3013	0.0160959	16124	0.0116877		60125	0.236571	67484	0.0928069	314207	0.0189838
1	Col-0	6	P24	AATGGTCG	113358	0.00182045		370	570	1.5	263	pass		0.02987	0.03721	0.11834	pass		pass	pass	pass	pass	VNandSN		0	622	0.015625	559	0.0177706	2843	0.0138148		45436	0.251271	51218	0.0877347	227663	0.0149737
1	Col-0	6	P3	CATCTGCT	116693	0.001874		1760	3979	2.3	1106	pass		0.02012	0.02453	0.09059	pass		pass	pass	pass	pass	VN2		0	251	0.0148148	237	0.00784314	1172	0.0190024		31924	0.316436	35601	0.197932	164243	0.129243
1	Col-0	6	P4	ACTCTCCA	94961	0.001525		895	2364	2.6	364	pass		0.0156	0.01934	0.0676	pass		pass	pass	pass	pass	VN2		0	834	0.0148148	751	0.00823529	3771	0.0134371		23922	0.212195	26890	0.0797146	130748	0.0266177
1	Col-0	6	P5	CGCTGATA	138433	0.00222313		807	1911	2.4	352	pass		0.01472	0.01798	0.06261	pass		pass	pass	pass	pass	VN2		0	44	0.0227273	33	0	197	0.045		22945	0.221217	25741	0.0873233	121203	0.0242321
1	Col-0	6	P6	CAGCATAC	126208	0.00202681		451	887	2	265	pass		0.02059	0.02626	0.08932	pass		pass	pass	pass	pass	GN		0	7	0	3	0	20	0		32830	0.260437	37244	0.100774	175446	0.0159142
1	Col-0	6	P7	TCGTCTGA	157712	0.00253274		1408	2893	2.1	719	pass		0.05124	0.06169	0.18969	pass		pass	pass	pass	pass	MNtoVN		0	199	0.0187793	188	0.0149254	973	0.0203883		76014	0.233885	85233	0.0913265	394393	0.0165979
1	Col-0	6	P8	TACTCCAG	200650	0.00322229		760	1479	1.9	472	pass		0.04233	0.05298	0.17081	pass		pass	pass	pass	pass	SN		1	132	0.0652174	109	0.0545455	608	0.0235849		66201	0.255424	74462	0.0844399	346523	0.0162132
1	Col-0	6	P9	CACATGGT	296497	0.00476152		3823	6771	1.8	3536	pass		0.08302	0.0989	0.28201	pass		pass	pass	pass	pass	Soma		0	2556	0.0295554	2289	0.0228966	11921	0.0186006		119303	0.258297	133283	0.100243	625125	0.0242191
1	Col-0	6	unassigned	N/A	2096002	0.0336602		NA	NA	NA	NA								fail			fail	NA		NA	NA	NA	NA	NA	NA	NA		NA	NA	NA	NA	NA	NA
1	Col-0	7	A1	ACGATCAG	111529	0.00171236		888	2339	2.6	300	pass		0.00043	0.00044	0.00282	fail		fail			fail	NA		NA	NA	NA	NA	NA	NA	NA		NA	NA	NA	NA	NA	NA
1	Col-0	7	A10	ACGGTACA	71871	0.00110347		5	5	1	5	fail		2e-05	3e-05	0.00099	fail		fail			fail	NA		NA	NA	NA	NA	NA	NA	NA		NA	NA	NA	NA	NA	NA
1	Col-0	7	A11	CCTTGGAA	225174	0.00345721		1593	4823	3	642	pass		0.0154	0.01897	0.06267	pass		pass	pass	pass	pass	VN1		0	1165	0.0167481	1087	0.0218373	5411	0.0155696		22478	0.267922	25519	0.123332	120879	0.0315716
1	Col-0	7	A12	CTCGACTT	299701	0.00460145		3909	7096	1.8	3696	pass		0.04682	0.0574	0.17597	pass		pass	pass	pass	pass	Soma		0	1126	0.0141243	959	0.0170794	5269	0.0129731		68887	0.263022	77411	0.0851599	366244	0.0256254
1	Col-0	7	A13	ATCATGCG	167941	0.00257848		1909	4677	2.4	848	pass		0.05511	0.0677	0.19973	pass		pass	pass	pass	pass	VNandSN		0	3434	0.0107991	2908	0.0121864	15353	0.0111286		80455	0.240809	90296	0.086403	416935	0.0174367
1	Col-0	7	A14	ACAACGTG	21013	0.000322623		249	347	1.4	198	fail		0.00281	0.00373	0.0139	fail		fail			fail	NA		NA	NA	NA	NA	NA	NA	NA		NA	NA	NA	NA	NA	NA
1	Col-0	7	A15	TGTTCCGT	162253	0.00249115		424	645	1.5	288	pass		0.03078	0.03875	0.12467	pass		pass	pass	pass	pass	VNandSN		0	737	0.00490798	606	0.00884956	3271	0.0117422		46613	0.249389	53435	0.0743495	245956	0.01365
1	Col-0	7	A16	TGCTGTGA	256885	0.00394408		426	1039	2.4	249	pass		0.01898	0.0237	0.08304	pass		pass	pass	pass	pass	SN		0	340	0.00546448	288	0.012987	1634	0.00737379		29925	0.247217	33319	0.102135	158344	0.021767
1	Col-0	7	A17	ATTAGCCG	49991	0.000767536		5	6	1.2	2	fail		2e-05	3e-05	0.00088	fail		fail			fail	NA		NA	NA	NA	NA	NA	NA	NA		NA	NA	NA	NA	NA	NA
1	Col-0	7	A18	CCAAGTAG	104556	0.0016053		19	20	1.1	13	fail		3e-05	2e-05	0.00175	fail		fail			fail	NA		NA	NA	NA	NA	NA	NA	NA		NA	NA	NA	NA	NA	NA
1	Col-0	7	A19	CGATCGAT	180574	0.00277244		812	2028	2.5	416	pass		0.02044	0.02593	0.08306	pass		pass	pass	pass	pass	VN3		0	0	NA	0	NA	0	NA		31486	0.212604	35359	0.079295	165282	0.0252235
1	Col-0	7	A2	TGATAGGC	312234	0.00479388		2580	6154	2.4	1411	pass		0.12029	0.14577	0.3728	pass		pass	pass	pass	pass	MNtoVN		0	1293	0.0116995	1154	0.0124913	6022	0.0101516		169422	0.237201	191428	0.084321	867517	0.0133354
1	Col-0	7	A20	AACTGAGG	78485	0.00120502		217	293	1.4	191	fail		0.00332	0.00409	0.01504	fail		fail			fail	NA		NA	NA	NA	NA	NA	NA	NA		NA	NA	NA	NA	NA	NA
1	Col-0	7	A21	GATCTTGC	82873	0.00127239		13	13	1	10	fail		1e-05	2e-05	0.00153	fail		fail			fail	NA		NA	NA	NA	NA	NA	NA	NA		NA	NA	NA	NA	NA	NA
1	Col-0	7	A22	AGGTAGGA	58578	0.000899376		8	8	1	8	fail		2e-05	2e-05	0.00095	fail		fail			fail	NA		NA	NA	NA	NA	NA	NA	NA		NA	NA	NA	NA	NA	NA
1	Col-0	7	A23	AGGATAGC	23932	0.00036744		2	2	1	0	fail		0	0	0.00036	fail		fail			fail	NA		NA	NA	NA	NA	NA	NA	NA		NA	NA	NA	NA	NA	NA
1	Col-0	7	A24	TTCGCCAT	72514	0.00111334		20	22	1.1	9	fail		4e-05	1e-05	0.00127	fail		fail			fail	NA		NA	NA	NA	NA	NA	NA	NA		NA	NA	NA	NA	NA	NA
1	Col-0	7	A3	TCGAGAGT	43333	0.000665312		6	6	1	7	fail		2e-05	0	0.00084	fail		fail			fail	NA		NA	NA	NA	NA	NA	NA	NA		NA	NA	NA	NA	NA	NA
1	Col-0	7	A4	CATCCAAG	171717	0.00263645		983	2580	2.6	420	pass		0.02921	0.03631	0.12	pass		pass	pass	pass	pass	VNandSN		0	393	0.00902935	311	0.00877193	1775	0.00815079		44031	0.199813	49891	0.070253	233172	0.0250776
1	Col-0	7	A5	CTAGCTCA	381758	0.00586131		6560	11963	1.8	6713	pass		0.18872	0.21859	0.48733	pass		pass	fail		fail	NA		NA	NA	NA	NA	NA	NA	NA		NA	NA	NA	NA	NA	NA
1	Col-0	7	A6	GTGAGACT	73208	0.001124		153	208	1.4	68	fail		0.00582	0.00765	0.02738	fail		fail			fail	NA		NA	NA	NA	NA	NA	NA	NA		NA	NA	NA	NA	NA	NA
1	Col-0	7	A7	ATCGTCTC	220945	0.00339228		2438	3862	1.6	2238	pass		0.07835	0.09496	0.25494	pass		pass	pass	pass	pass	Soma		0	3934	0.0143301	3394	0.0196622	18229	0.013275		111313	0.200856	124965	0.0536694	577138	0.0191871
1	Col-0	7	A8	CTGATGAG	188074	0.00288759		814	1089	1.3	611	pass		0.07319	0.08977	0.25463	pass		pass	pass	pass	pass	GN		0	1349	0.0211268	1212	0.0191293	6171	0.0134977		106907	0.235523	119876	0.0920778	537954	0.0149018
1	Col-0	7	A9	TCGACAAG	175207	0.00269004		874	2513	2.9	434	pass		0.01622	0.02029	0.0652	pass		pass	pass	pass	pass	VN3		0	1208	0.0136893	1001	0.0138324	5407	0.0122227		23739	0.225857	26921	0.0853568	124849	0.0302105
1	Col-0	7	B1	GAACGAAG	124640	0.00191366		930	2303	2.5	472	pass		0.01603	0.01934	0.06331	pass		pass	pass	pass	pass	VN1		0	504	0.00905797	420	0.0130435	2162	0.00977476		23464	0.259247	26238	0.108341	122327	0.0208625
1	Col-0	7	B10	TTACCGAC	22932	0.000352086		146	217	1.5	78	fail		0.00566	0.00703	0.0256	fail		fail			fail	NA		NA	NA	NA	NA	NA	NA	NA		NA	NA	NA	NA	NA	NA
1	Col-0	7	B11	TGTCAGTG	209629	0.00321854		2006	5360	2.7	1076	pass		0.05344	0.06515	0.18713	pass		pass	pass	pass	pass	VNandSN		0	2375	0.0113041	2058	0.017263	10652	0.0119757		77533	0.193903	87487	0.0749827	384536	0.0197872
1	Col-0	7	B12	ACCTTCGA	205259	0.00315144		1579	4253	2.7	762	pass		0.04704	0.05776	0.17908	pass		pass	pass	pass	pass	MNtoVN		0	0	NA	0	NA	0	NA		71666	0.254365	80577	0.10447	379767	0.0165122
1	Col-0	7	B13	GACTACGA	201860	0.00309925		897	2878	3.2	502	pass		0.01584	0.01926	0.06693	pass		pass	pass	pass	pass	VN3		0	0	NA	0	NA	0	NA		24616	0.22151	27614	0.0854934	131603	0.0317718
1	Col-0	7	B14	ACGCTTCT	321766	0.00494023		954	2053	2.2	564	pass		0.03778	0.0473	0.15284	pass		pass	pass	pass	pass	GN		0	234	0.00395257	178	0.0159574	1016	0.00552995		57599	0.25552	64702	0.10191	310445	0.0178852
1	Col-0	7	B15	TTACGTGC	112797	0.00173183		1364	4068	3	642	pass		0.02512	0.02976	0.09976	pass		pass	pass	pass	pass	VN2		0	932	0.0216777	861	0.0081716	4059	0.0088305		37073	0.187282	41435	0.0611297	192374	0.0208015
1	Col-0	7	B16	GAGTAGAG	120420	0.00184887		869	1448	1.7	504	pass		0.04491	0.05591	0.1622	pass		pass	pass	pass	pass	VNandSN		0	660	0.0185923	543	0.0425197	2979	0.0328853		66232	0.212667	74411	0.0916908	325426	0.0379867
1	Col-0	7	B17	ACTGCTTG	250372	0.00384408		1311	3982	3	780	pass		0.04127	0.05158	0.1593	pass		pass	pass	pass	pass	VN3		0	0	NA	0	NA	0	NA		62896	0.207736	71052	0.0721035	325508	0.0242664
1	Col-0	7	B18	ATGCCTAG	65006	0.000998068		11	12	1.1	3	fail		2e-05	3e-05	0.00096	fail		fail			fail	NA		NA	NA	NA	NA	NA	NA	NA		NA	NA	NA	NA	NA	NA
1	Col-0	7	B19	GCCTATGT	130101	0.0019975		11	11	1	13	fail		2e-05	1e-05	0.00175	fail		fail			fail	NA		NA	NA	NA	NA	NA	NA	NA		NA	NA	NA	NA	NA	NA
1	Col-0	7	B2	AGGCAATG	255287	0.00391954		2361	7571	3.2	1308	pass		0.05198	0.06407	0.18488	pass		pass	pass	pass	pass	VN1		0	4288	0.0106144	3637	0.0123337	19566	0.0117788		74357	0.224882	83874	0.0894125	386588	0.0183691
1	Col-0	7	B20	CAACTCCA	47120	0.000723456		11	14	1.3	11	fail		1e-05	1e-05	0.00061	fail		fail			fail	NA		NA	NA	NA	NA	NA	NA	NA		NA	NA	NA	NA	NA	NA
1	Col-0	7	B21	GTACCACA	55142	0.000846622		6	7	1.2	9	fail		1e-05	1e-05	0.0008	fail		fail			fail	NA		NA	NA	NA	NA	NA	NA	NA		NA	NA	NA	NA	NA	NA
1	Col-0	7	B22	AAGTCCTC	75414	0.00115787		9	9	1	5	fail		1e-05	0	0.00113	fail		fail			fail	NA		NA	NA	NA	NA	NA	NA	NA		NA	NA	NA	NA	NA	NA
1	Col-0	7	B23	TAGTGGTG	83844	0.0012873		19	20	1.1	12	fail		3e-05	2e-05	0.0012	fail		fail			fail	NA		NA	NA	NA	NA	NA	NA	NA		NA	NA	NA	NA	NA	NA
1	Col-0	7	B24	GTCGATTG	77914	0.00119625		3	3	1	11	fail		1e-05	1e-05	0.00073	fail		fail			fail	NA		NA	NA	NA	NA	NA	NA	NA		NA	NA	NA	NA	NA	NA
1	Col-0	7	B3	ACCTAGAC	218062	0.00334801		1661	3550	2.1	1032	pass		0.09453	0.11583	0.31165	pass		pass	pass	pass	pass	MNtoVN		0	490	0.0205607	395	0.02407	2148	0.0120033		135520	0.245299	155011	0.0770851	722463	0.0144071
1	Col-0	7	B4	TCACCTAG	414	6.35634e-06		7	11	1.6	2	fail		9e-05	9e-05	0.00043	fail		fail			fail	NA		NA	NA	NA	NA	NA	NA	NA		NA	NA	NA	NA	NA	NA
1	Col-0	7	B5	TACGACGT	196580	0.00301819		1381	3483	2.5	751	pass		0.0808	0.10017	0.27232	pass		pass	pass	pass	pass	SN		0	2298	0.0287183	1966	0.0277113	10395	0.0304119		114576	0.25479	129859	0.0951858	588183	0.0451331
1	Col-0	7	B6	CATACGGA	104787	0.00160885		13	13	1	11	fail		7e-05	7e-05	0.00146	fail		fail			fail	NA		NA	NA	NA	NA	NA	NA	NA		NA	NA	NA	NA	NA	NA
1	Col-0	7	B7	TTGAGCTC	97527	0.00149738		537	836	1.6	370	pass		0.01954	0.02395	0.07338	pass		pass	pass	fail	fail	NA		NA	NA	NA	NA	NA	NA	NA		NA	NA	NA	NA	NA	NA
1	Col-0	7	B8	GTCATCGT	30523	0.000468634		256	370	1.4	111	fail		0.0037	0.00457	0.01664	fail		fail			fail	NA		NA	NA	NA	NA	NA	NA	NA		NA	NA	NA	NA	NA	NA
1	Col-0	7	B9	AGTACACG	237584	0.00364774		907	1582	1.7	595	pass		0.04226	0.0513	0.16071	pass		pass	pass	pass	pass	VNandSN		0	1344	0.0177936	1189	0.0160428	6420	0.0133032		61659	0.259889	69290	0.0801054	322444	0.0164749
1	Col-0	7	C1	GTAGCGTA	24661	0.000378632		1	1	1	2	fail		0	0	0.00031	fail		fail			fail	NA		NA	NA	NA	NA	NA	NA	NA		NA	NA	NA	NA	NA	NA
1	Col-0	7	C10	GTCAGTCA	211815	0.0032521		778	1065	1.4	584	pass		0.07739	0.0938	0.27005	pass		pass	pass	pass	pass	GN		0	1355	0.013756	1165	0.0134371	6113	0.0120875		112420	0.224188	125878	0.0716348	579521	0.0142227
1	Col-0	7	C11	GCTCAGTT	119487	0.00183454		1280	2903	2.3	664	pass		0.03483	0.04363	0.13967	pass		pass	pass	pass	pass	VN1		0	118	0.00813008	94	0.0102041	527	0.0106762		53540	0.229682	60384	0.0899717	275565	0.0189617
1	Col-0	7	C12	CACGTCTA	149186	0.00229052		473	850	1.8	336	pass		0.02389	0.02959	0.0992	pass		pass	pass	pass	pass	SN		0	18	0	15	0	72	0.0277778		37228	0.266737	41680	0.0965228	197890	0.0171542
1	Col-0	7	C13	GTCCTAAG	78253	0.00120146		386	1072	2.8	154	pass		0.01671	0.02067	0.06794	pass		pass	pass	pass	pass	SN		0	0	NA	0	NA	0	NA		26042	0.25133	29108	0.08936	131709	0.0154482
1	Col-0	7	C14	AATTCCGG	12714	0.000195204		134	184	1.4	48	fail		0.00175	0.0022	0.00889	fail		fail			fail	NA		NA	NA	NA	NA	NA	NA	NA		NA	NA	NA	NA	NA	NA
1	Col-0	7	C15	TATGGCAC	108705	0.001669		781	1616	2.1	389	pass		0.02973	0.03779	0.12234	pass		pass	pass	pass	pass	VN2		0	37	0	21	0	148	0.0202703		47028	0.191986	53189	0.0655464	241905	0.0209493
1	Col-0	7	C16	TCTAGGAG	117259	0.00180033		385	676	1.8	215	pass		0.01548	0.01917	0.06356	pass		pass	pass	pass	pass	VNandSN		0	1287	0.0182161	1087	0.00582242	5417	0.0113252		23110	0.258856	25848	0.0804619	118281	0.0203643
1	Col-0	7	C17	TCGGATTC	148546	0.0022807		844	1160	1.4	475	pass		0.07158	0.08732	0.25257	pass		pass	pass	pass	pass	GN		0	106	0.0357143	100	0.0392157	453	0.0236559		105549	0.236935	118936	0.0734887	540496	0.0117032
1	Col-0	7	C18	ATCCGTTG	220687	0.00338831		732	1369	1.9	452	pass		0.03744	0.04532	0.14183	pass		pass	pass	pass	pass	GN		0	169	0.0227273	121	0.04	762	0.016129		55944	0.210499	62531	0.0674013	287855	0.0149173
1	Col-0	7	C19	AACAGCGA	125463	0.00192629		772	1323	1.7	510	pass		0.04643	0.05696	0.17324	pass		pass	pass	pass	pass	SN		0	1660	0.0179889	1480	0.0153139	7714	0.0138159		68126	0.246786	77078	0.0818627	353587	0.0136629
1	Col-0	7	C2	CAGGTAAG	122916	0.00188719		997	1534	1.5	794	pass		0.02961	0.03572	0.11044	pass		pass	pass	pass	pass	Soma		0	1666	0.0117371	1451	0.0198953	7684	0.0138473		42836	0.211567	48086	0.0650774	216539	0.0221139
1	Col-0	7	C20	GATAGCCA	61067	0.000937591		8	9	1.1	7	fail		5e-05	3e-05	0.00109	fail		fail			fail	NA		NA	NA	NA	NA	NA	NA	NA		NA	NA	NA	NA	NA	NA
1	Col-0	7	C21	CCAACGAA	141258	0.0021688		784	1182	1.5	637	pass		0.02974	0.03663	0.11917	pass		pass	pass	pass	pass	GN		0	1084	0.0117371	903	0.010223	4868	0.0122958		44366	0.252005	49652	0.102229	235239	0.0169472
1	Col-0	7	C22	TATGACCG	65348	0.00100332		267	404	1.5	126	fail		0.00359	0.00444	0.01867	fail		fail			fail	NA		NA	NA	NA	NA	NA	NA	NA		NA	NA	NA	NA	NA	NA
1	Col-0	7	C23	CAGTGCTT	106815	0.00163998		611	1123	1.8	400	pass		0.03441	0.04319	0.13746	pass		pass	pass	pass	pass	VNandSN		0	3	0	1	0	13	0		53582	0.188625	60026	0.0630709	269157	0.0218179
1	Col-0	7	C24	CGATTGGA	137407	0.00210968		560	1366	2.4	275	pass		0.02086	0.02577	0.08356	pass		pass	pass	pass	pass	SN		0	1144	0.0159722	971	0.013245	5223	0.0118809		31008	0.25787	35003	0.0848539	158167	0.017874
1	Col-0	7	C3	AGAGTCCA	132462	0.00203375		1720	3801	2.2	850	pass		0.05248	0.06332	0.18707	pass		pass	pass	pass	pass	SN		0	3443	0.0138768	3000	0.0142172	16065	0.0120285		76335	0.236689	85326	0.0876761	390688	0.0148275
1	Col-0	7	C4	GTATCGAG	48208	0.000740161		9	9	1	7	fail		2e-05	2e-05	0.00064	fail		fail			fail	NA		NA	NA	NA	NA	NA	NA	NA		NA	NA	NA	NA	NA	NA
1	Col-0	7	C5	GCTACTCT	222448	0.00341535		2019	3016	1.5	1840	pass		0.107	0.12878	0.33998	pass		pass	pass	pass	pass	GN		0	3061	0.0118778	2636	0.0140875	14075	0.0126773		150638	0.240705	170373	0.0910731	795112	0.0155595
1	Col-0	7	C6	TTCACGGA	286888	0.00440473		1123	2129	1.9	694	pass		0.04859	0.05984	0.17815	pass		pass	pass	pass	pass	VNandSN		0	1537	0.0123579	1347	0.0143349	7134	0.010395		71254	0.261744	80600	0.0814737	371809	0.0169907
1	Col-0	7	C7	CTCTGGAT	108352	0.00166358		232	409	1.8	126	fail		0.00196	0.00205	0.00692	fail		fail			fail	NA		NA	NA	NA	NA	NA	NA	NA		NA	NA	NA	NA	NA	NA
1	Col-0	7	C8	GAGCTCTA	89517	0.0013744		285	513	1.8	67	pass		0.00079	0.00077	0.00406	fail		fail			fail	NA		NA	NA	NA	NA	NA	NA	NA		NA	NA	NA	NA	NA	NA
1	Col-0	7	C9	AGATCGTC	111727	0.0017154		390	554	1.4	256	pass		0.03035	0.03813	0.12036	pass		pass	pass	pass	pass	GN		0	626	0.0170213	489	0.0126354	2681	0.0130217		46685	0.241175	52766	0.0718978	236192	0.0137705
1	Col-0	7	D1	ATACGCAG	167614	0.00257346		1112	2616	2.4	556	pass		0.05499	0.06688	0.20032	pass		pass	pass	pass	pass	SN		0	1877	0.0112405	1679	0.0108303	8839	0.00935863		79919	0.249217	89974	0.091946	415546	0.0148484
1	Col-0	7	D10	AAGGAGAC	188576	0.0028953		2222	3230	1.5	1996	pass		0.06296	0.07568	0.22466	pass		pass	pass	pass	pass	Soma		0	647	0.0246575	539	0.0263591	2896	0.0148981		91099	0.254946	102523	0.0780748	472741	0.0215889
1	Col-0	7	D11	TTGGTGCA	185200	0.00284346		1336	3890	2.9	698	pass		0.03255	0.03959	0.1319	pass		pass	pass	pass	pass	VN3		0	392	0.00714286	333	0.00557103	1787	0.0137493		50060	0.200894	55891	0.071502	259229	0.0268328
1	Col-0	7	D12	TGTCGACT	244371	0.00375195		2126	5478	2.6	1054	pass		0.0958	0.11643	0.32397	pass		pass	pass	pass	pass	VN2		0	1023	0.0149875	879	0.0164251	4548	0.0146589		138690	0.225924	156948	0.0802062	727534	0.0177373
1	Col-0	7	D13	CCTGTCAA	270635	0.00415519		1966	6102	3.1	1299	pass		0.0997	0.1196	0.3302	pass		pass	pass	pass	pass	SN		0	618	0.00842697	509	0.00838926	2612	0.0153144		141515	0.238999	159331	0.0839771	753079	0.0182658
1	Col-0	7	D14	TCAATCCG	578652	0.00888432		1622	2651	1.6	1273	pass		0.11502	0.13974	0.36745	pass		pass	pass	pass	pass	MN		0	1560	0.0122699	1333	0.0152672	6863	0.0144297		163050	0.253972	184209	0.0933827	862277	0.015954
1	Col-0	7	D15	CTATGCCT	197275	0.00302886		3703	6097	1.6	3571	pass		0.06786	0.08196	0.22909	pass		pass	pass	pass	pass	Soma		0	1497	0.0166667	1272	0.0180685	6753	0.013324		97460	0.203566	109817	0.0726808	514667	0.0208358
1	Col-0	7	D16	GACTTGTG	177068	0.00271861		1055	3234	3.1	481	pass		0.01314	0.01741	0.05938	pass		pass	pass	pass	pass	VN3		0	20	0.05	26	0.0769231	79	0.0506329		21389	0.219911	24347	0.0749737	112384	0.0334128
1	Col-0	7	D17	TTCGGCTA	93137	0.00142998		728	1573	2.2	204	pass		0.00103	0.00129	0.0051	fail		fail			fail	NA		NA	NA	NA	NA	NA	NA	NA		NA	NA	NA	NA	NA	NA
1	Col-0	7	D18	CCGATGTA	240326	0.00368984		20	23	1.1	16	fail		6e-05	4e-05	0.00142	fail		fail			fail	NA		NA	NA	NA	NA	NA	NA	NA		NA	NA	NA	NA	NA	NA
1	Col-0	7	D19	ACCGACAA	249917	0.0038371		3503	5754	1.6	3595	pass		0.05455	0.06614	0.20328	pass		pass	pass	pass	pass	Soma		0	1746	0.0366972	1539	0.0300388	8384	0.0178166		79886	0.258734	89666	0.0799891	430752	0.0271322
1	Col-0	7	D2	GCGTTAGA	150012	0.00230321		797	1923	2.4	321	pass		0.01376	0.01718	0.05874	pass		pass	pass	pass	pass	VN2		0	1	0	3	0	25	0.04		21800	0.215237	24347	0.0779889	112449	0.0250527
1	Col-0	7	D20	TAGGAGCT	115558	0.00177422		36	81	2.2	54	fail		0.00039	0.00038	0.00208	fail		fail			fail	NA		NA	NA	NA	NA	NA	NA	NA		NA	NA	NA	NA	NA	NA
1	Col-0	7	D21	CGTAGATG	253332	0.00388953		534	860	1.6	371	pass		0.03124	0.03951	0.12471	pass		pass	pass	pass	pass	GN		0	823	0.00822199	678	0.0139594	3715	0.00986691		47430	0.209491	53665	0.0763116	242196	0.024101
1	Col-0	7	D22	CAACGAGT	87887	0.00134937		12	14	1.2	8	fail		2e-05	0	0.00108	fail		fail			fail	NA		NA	NA	NA	NA	NA	NA	NA		NA	NA	NA	NA	NA	NA
1	Col-0	7	D23	CTGTATGC	85223	0.00130847		3	3	1	10	fail		2e-05	1e-05	0.00112	fail		fail			fail	NA		NA	NA	NA	NA	NA	NA	NA		NA	NA	NA	NA	NA	NA
1	Col-0	7	D24	TGTGTCAG	67928	0.00104293		31	46	1.5	12	fail		2e-05	2e-05	0.00075	fail		fail			fail	NA		NA	NA	NA	NA	NA	NA	NA		NA	NA	NA	NA	NA	NA
1	Col-0	7	D3	AAGACCGT	163308	0.00250735		670	953	1.4	505	pass		0.06479	0.07842	0.23423	pass		pass	pass	pass	pass	GN		0	46	0.0434783	38	0.0263158	195	0.0102564		95522	0.231766	107009	0.0780369	489278	0.0127646
1	Col-0	7	D4	TTGCGAGA	170177	0.00261281		2134	6125	2.9	1009	pass		0.03951	0.04811	0.14963	pass		pass	pass	pass	pass	MNtoVN		0	1561	0.0202669	1374	0.0190583	7221	0.0142704		57522	0.235485	65717	0.0899034	298897	0.0212455
1	Col-0	7	D5	CTCCAATC	24770	0.000380306		11	12	1.1	3	fail		0	0	0.00042	fail		fail			fail	NA		NA	NA	NA	NA	NA	NA	NA		NA	NA	NA	NA	NA	NA
1	Col-0	7	D6	ACACCGAT	274033	0.00420736		1238	2105	1.7	961	pass		0.08944	0.11002	0.30646	pass		pass	pass	pass	pass	MN		0	1077	0.0118297	933	0.0163339	5120	0.013784		130292	0.262305	147107	0.0978294	688322	0.0156728
1	Col-0	7	D7	TCTGGACA	244613	0.00375566		1694	3474	2.1	1719	pass		0.05038	0.06204	0.18458	pass		pass	pass	fail	fail	NA		NA	NA	NA	NA	NA	NA	NA		NA	NA	NA	NA	NA	NA
1	Col-0	7	D8	CGTATCTC	52636	0.000808146		186	260	1.4	154	fail		0.00696	0.00846	0.02895	fail		fail			fail	NA		NA	NA	NA	NA	NA	NA	NA		NA	NA	NA	NA	NA	NA
1	Col-0	7	D9	AACACTGG	270573	0.00415424		2859	5230	1.8	2826	pass		0.0434	0.05202	0.15638	pass		pass	pass	pass	pass	Soma		0	2099	0.022028	1809	0.0201045	9743	0.0132873		62546	0.248266	69832	0.0885869	328831	0.0284496
1	Col-0	7	E1	GATCAAGG	129277	0.00198485		476	739	1.6	288	pass		0.02833	0.03551	0.11326	pass		pass	pass	pass	pass	GN		0	283	0.00660066	234	0.004	1367	0.0111732		43199	0.239051	48784	0.0968434	220577	0.0155943
1	Col-0	7	E10	TCAGACAC	196734	0.00302055		1936	7109	3.7	1155	pass		0.03731	0.04634	0.1506	pass		pass	pass	pass	pass	VN1		0	664	0.0293725	567	0.0293663	2959	0.0132822		56767	0.229323	64144	0.0946104	305186	0.0218566
1	Col-0	7	E11	AATGACGC	137716	0.00211442		621	970	1.6	482	pass		0.03752	0.04629	0.14491	pass		pass	pass	pass	pass	GN		0	329	0.0139665	289	0.0377358	1488	0.0142768		55893	0.27014	63168	0.101275	296952	0.0151584
1	Col-0	7	E12	CGAAGTCA	116790	0.00179313		1039	2359	2.3	381	pass		0.01263	0.01557	0.05656	pass		pass	pass	pass	pass	VN1		0	121	0.00787402	121	0.0078125	594	0.0114379		19817	0.239926	22349	0.0908308	108366	0.0219496
1	Col-0	7	E13	TACCGGAT	127146	0.00195213		615	1448	2.4	290	pass		0.01489	0.01912	0.06289	pass		pass	pass	pass	pass	VN3		0	1	0	0	NA	7	0		23223	0.231113	26203	0.0818875	124278	0.0277645
1	Col-0	7	E14	GTGATCCA	230079	0.00353251		4232	8548	2	3713	pass		0.10795	0.12944	0.33915	pass		pass	pass	pass	pass	VNandSN		0	3460	0.0210914	2916	0.0252683	15730	0.0153918		153445	0.228853	171011	0.0834897	800329	0.0210475
1	Col-0	7	E15	TTGCAACG	139120	0.00213598		1073	1979	1.8	620	pass		0.05446	0.06688	0.20259	pass		pass	pass	pass	pass	MN		0	3	0	6	0	53	0.0188679		81566	0.262859	91591	0.100992	421503	0.0157496
1	Col-0	7	E16	ACTGGTGT	18927	0.000290595		140	197	1.4	58	fail		0.00049	0.00074	0.00287	fail		fail			fail	NA		NA	NA	NA	NA	NA	NA	NA		NA	NA	NA	NA	NA	NA
1	Col-0	7	E17	CACTTCAC	189362	0.00290737		1047	2645	2.5	622	pass		0.04206	0.05127	0.1527	pass		pass	pass	pass	pass	MNtoVN		0	2518	0.0139715	2176	0.0154486	11835	0.0118466		60228	0.248298	67733	0.0864787	318121	0.0152162
1	Col-0	7	E18	CTAACCTG	123455	0.00189546		254	361	1.4	208	fail		0.00381	0.00456	0.01803	fail		fail			fail	NA		NA	NA	NA	NA	NA	NA	NA		NA	NA	NA	NA	NA	NA
1	Col-0	7	E19	TAGCCATG	111794	0.00171643		302	513	1.7	109	pass		0.00115	0.0014	0.00631	fail		fail			fail	NA		NA	NA	NA	NA	NA	NA	NA		NA	NA	NA	NA	NA	NA
1	Col-0	7	E2	ACAAGCTC	157204	0.00241363		953	1921	2	741	pass		0.04267	0.05114	0.16132	pass		pass	pass	pass	pass	SN		0	1275	0.0205434	1147	0.0193022	6008	0.0204258		62769	0.279882	69800	0.107456	333014	0.017183
1	Col-0	7	E20	AGCCAACT	54218	0.000832435		147	214	1.5	56	fail		0.00352	0.00399	0.01588	fail		fail			fail	NA		NA	NA	NA	NA	NA	NA	NA		NA	NA	NA	NA	NA	NA
1	Col-0	7	E21	ACAGGCAT	214262	0.00328967		2365	6321	2.7	1216	pass		0.07087	0.0862	0.24959	pass		pass	pass	pass	pass	VN1		0	2820	0.0125027	2369	0.0136734	12713	0.0124516		102792	0.247557	115574	0.0934555	539944	0.0159476
1	Col-0	7	E22	CCAGTTGA	109888	0.00168716		466	714	1.5	305	pass		0.01227	0.01517	0.04998	fail		fail			fail	NA		NA	NA	NA	NA	NA	NA	NA		NA	NA	NA	NA	NA	NA
1	Col-0	7	E23	AGGTGTTG	79203	0.00121604		390	678	1.7	188	pass		0.01747	0.02092	0.06721	pass		pass	pass	pass	pass	GN		0	959	0.00951557	826	0.0140704	4232	0.00902346		25374	0.171624	28299	0.0556569	121650	0.0207955
1	Col-0	7	E24	AAGTGCAG	43289	0.000664637		64	86	1.3	15	fail		0.00074	0.00071	0.0037	fail		fail			fail	NA		NA	NA	NA	NA	NA	NA	NA		NA	NA	NA	NA	NA	NA
1	Col-0	7	E3	TCTTCGAC	272414	0.0041825		6166	10437	1.7	6104	pass		0.13774	0.16476	0.41819	pass		pass	pass	pass	pass	Soma		0	1260	0.0254121	1006	0.0199501	5280	0.0188138		193614	0.243884	217867	0.0875478	1029519	0.0230452
1	Col-0	7	E4	GAACCTTC	57482	0.000882549		194	328	1.7	43	fail		7e-05	3e-05	0.00133	fail		fail			fail	NA		NA	NA	NA	NA	NA	NA	NA		NA	NA	NA	NA	NA	NA
1	Col-0	7	E5	ATCGTGGT	93256	0.0014318		498	772	1.6	230	pass		0.02778	0.03457	0.11002	pass		pass	pass	pass	pass	GN		1	18	0.0555556	12	0	102	0		42326	0.255838	47756	0.0780179	215272	0.0133581
1	Col-0	7	E6	AGCGAGAT	50545	0.000776042		12	12	1	2	fail		3e-05	2e-05	0.00076	fail		fail			fail	NA		NA	NA	NA	NA	NA	NA	NA		NA	NA	NA	NA	NA	NA
1	Col-0	7	E7	CGGTAATC	130241	0.00199965		1079	2101	1.9	520	pass		0.04242	0.0516	0.16053	pass		pass	pass	pass	pass	GN		0	1190	0.00878972	1058	0.00378788	5755	0.00952516		61398	0.235873	69540	0.0915022	324235	0.0136938
1	Col-0	7	E8	CCGTAACT	136573	0.00209687		787	1615	2.1	221	pass		0.00875	0.01072	0.03785	fail		fail			fail	NA		NA	NA	NA	NA	NA	NA	NA		NA	NA	NA	NA	NA	NA
1	Col-0	7	E9	AGTTGTGC	135449	0.00207961		601	841	1.4	389	pass		0.05263	0.06295	0.19208	pass		pass	pass	pass	pass	MN		0	386	0.0139535	341	0.0233766	1764	0.0153689		77717	0.19647	86150	0.0684228	380795	0.0135122
1	Col-0	7	F1	GTTGCTGT	139309	0.00213888		352	465	1.3	243	fail		0.02462	0.03106	0.10168	pass		fail			fail	NA		NA	NA	NA	NA	NA	NA	NA		NA	NA	NA	NA	NA	NA
1	Col-0	7	F10	CACAGACT	199952	0.00306996		1505	6559	4.4	923	pass		0.01616	0.02024	0.06942	pass		pass	pass	pass	pass	VN3		0	0	NA	1	1	3	0.333333		24996	0.226727	28535	0.0885646	138661	0.0299879
1	Col-0	7	F11	AGTGACCT	111261	0.00170824		592	1394	2.4	224	pass		0.01386	0.01721	0.06052	pass		pass	pass	pass	pass	VN2		0	0	NA	0	NA	0	NA		21731	0.209314	24464	0.0766161	115395	0.0293488
1	Col-0	7	F12	TCGAACCT	244519	0.00375422		1991	4868	2.4	1192	pass		0.08239	0.10089	0.28097	pass		pass	pass	pass	pass	GN		0	1304	0.0130516	1127	0.0108932	5999	0.0110796		118866	0.253857	133956	0.104182	632869	0.016338
1	Col-0	7	F13	CGAATTGC	165728	0.0025445		1127	2595	2.3	602	pass		0.04054	0.05044	0.15776	pass		pass	pass	pass	pass	MN		0	2066	0.014438	1743	0.0149555	9250	0.0122242		60082	0.24138	68088	0.0976564	317397	0.0179271
1	Col-0	7	F14	GCATAGTC	139811	0.00214659		619	1053	1.7	360	pass		0.03098	0.03993	0.13082	pass		pass	pass	pass	pass	GN		0	1	1	0	NA	2	0.5		48965	0.244763	55648	0.0998647	257731	0.0170418
1	Col-0	7	F15	CAAGAAGC	171331	0.00263053		236	640	2.7	88	pass		0.0005	0.00057	0.00275	fail		fail			fail	NA		NA	NA	NA	NA	NA	NA	NA		NA	NA	NA	NA	NA	NA
1	Col-0	7	F16	CTCCTGAA	114936	0.00176467		23	25	1.1	10	fail		2e-05	4e-05	0.00216	fail		fail			fail	NA		NA	NA	NA	NA	NA	NA	NA		NA	NA	NA	NA	NA	NA
1	Col-0	7	F17	CACCAGTT	271621	0.00417033		1433	3237	2.3	1276	pass		0.05299	0.06438	0.19595	pass		pass	pass	fail	fail	NA		NA	NA	NA	NA	NA	NA	NA		NA	NA	NA	NA	NA	NA
1	Col-0	7	F18	AACGCACA	207591	0.00318724		1840	6467	3.5	971	pass		0.03007	0.03796	0.12272	pass		pass	pass	pass	pass	VN1		0	2	0	1	0	12	0		45362	0.25674	51372	0.103145	247168	0.0211281
1	Col-0	7	F19	GTATTCCG	175117	0.00268866		1377	3609	2.6	581	pass		0.03187	0.03994	0.132	pass		pass	pass	pass	pass	VN1		0	0	NA	0	NA	0	NA		49630	0.224806	56258	0.092897	260026	0.0208188
1	Col-0	7	F2	CTAGGTTG	221831	0.00340588		1405	3066	2.2	809	pass		0.06567	0.07969	0.23515	pass		pass	pass	pass	pass	MN		0	9	0	11	0	45	0.0833333		96449	0.242611	108492	0.0826261	493208	0.0160386
1	Col-0	7	F20	TAGTCTCG	230324	0.00353628		2868	12118	4.2	1755	pass		0.07196	0.08723	0.24973	pass		pass	pass	pass	pass	VN4		0	2601	0.0149638	2319	0.0134506	12143	0.0108783		104076	0.216347	117233	0.0737197	541569	0.0251728
1	Col-0	7	F21	TTCGAAGC	62743	0.000963324		9	10	1.1	12	fail		1e-05	0	0.00088	fail		fail			fail	NA		NA	NA	NA	NA	NA	NA	NA		NA	NA	NA	NA	NA	NA
1	Col-0	7	F22	ACTCTGAG	122507	0.00188091		91	129	1.4	43	fail		0.00029	0.0004	0.00325	fail		fail			fail	NA		NA	NA	NA	NA	NA	NA	NA		NA	NA	NA	NA	NA	NA
1	Col-0	7	F23	AGACCTTG	243894	0.00374462		2924	4767	1.6	2748	pass		0.05598	0.06774	0.20425	pass		pass	pass	pass	pass	Soma		0	883	0.0147059	712	0.0120482	3889	0.0151414		81900	0.223174	91906	0.0870407	426160	0.0256124
1	Col-0	7	F24	GTTATGGC	69444	0.00106621		11	11	1	7	fail		1e-05	1e-05	0.00129	fail		fail			fail	NA		NA	NA	NA	NA	NA	NA	NA		NA	NA	NA	NA	NA	NA
1	Col-0	7	F3	AGAACCAG	154469	0.00237164		590	1301	2.2	352	pass		0.03549	0.04468	0.14054	pass		pass	pass	pass	pass	SN		0	126	0.0215827	97	0.027027	614	0.0166415		53939	0.26115	61393	0.0877923	283227	0.0133013
1	Col-0	7	F4	GTGTCCTT	35954	0.000552019		6	6	1	5	fail		1e-05	1e-05	0.00086	fail		fail			fail	NA		NA	NA	NA	NA	NA	NA	NA		NA	NA	NA	NA	NA	NA
1	Col-0	7	F5	GATGTCGA	139707	0.00214499		1117	1855	1.7	966	pass		0.01533	0.01878	0.0614	pass		pass	pass	pass	pass	GN		0	2057	0.0280014	1790	0.0231373	9400	0.0182908		22684	0.245495	25269	0.0848542	121456	0.0287251
1	Col-0	7	F6	TACCTGCA	179645	0.00275818		702	2406	3.4	527	pass		0.0347	0.04231	0.13868	pass		pass	pass	pass	pass	SN		0	11	0	6	0	41	0.0238095		52732	0.258957	58974	0.0969516	281032	0.0172045
1	Col-0	7	F7	AGGAGGTT	157023	0.00241085		679	1000	1.5	502	pass		0.05905	0.07298	0.21241	pass		pass	pass	pass	pass	GN		0	1349	0.0164835	1130	0.0115523	5979	0.0115301		86178	0.216318	96827	0.0745626	438490	0.0144995
1	Col-0	7	F8	CCTTAGGT	234852	0.0036058		791	1554	2	438	pass		0.03225	0.04141	0.1326	pass		pass	pass	pass	pass	MN		1	77	0.0666667	63	0.0140845	318	0.0170455		49727	0.249948	56992	0.0924392	267278	0.0184823
1	Col-0	7	F9	AATCGCTG	629306	0.00966204		1297	3550	2.7	557	pass		0.01483	0.01847	0.06296	pass		pass	pass	pass	pass	VN1		0	144	0.0304569	146	0.0384615	805	0.0180505		22898	0.282521	25440	0.121948	121377	0.024881
1	Col-0	7	G1	CAGTCACA	222235	0.00341208		4421	6983	1.6	4373	pass		0.10675	0.1279	0.34479	pass		pass	pass	pass	pass	Soma		0	2507	0.0189364	2124	0.0149299	11522	0.012386		151411	0.223598	170299	0.0608168	798165	0.0206412
1	Col-0	7	G10	AACACCAC	163859	0.00251581		1066	3216	3	518	pass		0.01473	0.01823	0.06317	pass		pass	pass	pass	pass	VN3		0	16	0	13	0	74	0.0246914		23116	0.223459	25609	0.082174	124096	0.0326035
1	Col-0	7	G11	AACAACCG	213841	0.0032832		1007	1438	1.4	805	pass		0.08435	0.10232	0.30419	pass		pass	fail		fail	NA		NA	NA	NA	NA	NA	NA	NA		NA	NA	NA	NA	NA	NA
1	Col-0	7	G12	GTAAGCAC	153731	0.00236031		661	1311	2	406	pass		0.03245	0.04118	0.13134	pass		pass	pass	pass	pass	SN		0	348	0.00802139	337	0.0222841	1626	0.0101983		49716	0.22742	56256	0.0710595	261862	0.0161406
1	Col-0	7	G13	ACCTCAGT	199796	0.00306756		2503	7488	3	1229	pass		0.05483	0.06766	0.20238	pass		pass	pass	pass	pass	MNtoVN		0	77	0.0375	63	0	281	0.0171821		81380	0.263405	91332	0.101668	429560	0.0160245
1	Col-0	7	G14	GTCCTTGA	149569	0.0022964		772	1448	1.9	238	pass		0.01082	0.01397	0.04865	fail		fail			fail	NA		NA	NA	NA	NA	NA	NA	NA		NA	NA	NA	NA	NA	NA
1	Col-0	7	G15	CGTCTTCA	16755	0.000257248		5	5	1	3	fail		1e-05	0	0.00033	fail		fail			fail	NA		NA	NA	NA	NA	NA	NA	NA		NA	NA	NA	NA	NA	NA
1	Col-0	7	G16	CAGGTTCA	176895	0.00271595		1286	2608	2	886	pass		0.05203	0.06347	0.18858	pass		pass	pass	pass	pass	GN		0	3299	0.0128357	2845	0.0130604	15193	0.0127699		75780	0.195462	84916	0.0768054	392125	0.0171552
1	Col-0	7	G17	TGCGTAAC	119044	0.00182774		494	944	1.9	303	pass		0.0182	0.02255	0.07481	pass		pass	pass	pass	pass	GN		0	934	0.0181159	794	0.0116773	4416	0.0117172		27782	0.253864	30975	0.105129	144245	0.0184851
1	Col-0	7	G18	CCAACACT	71743	0.0011015		367	538	1.5	130	pass		0.01274	0.01557	0.05623	pass		pass	pass	pass	pass	SN		0	513	0.00673401	435	0.00816327	2202	0.00591949		19581	0.182896	21756	0.061139	100729	0.0198263
1	Col-0	7	G19	AACACGCT	126673	0.00194487		539	1975	3.7	357	pass		0.02051	0.02523	0.0839	pass		pass	pass	pass	pass	SN		0	16	0	17	0.0588235	71	0		31755	0.278046	35201	0.0989395	167065	0.0164832
1	Col-0	7	G2	AACCGTGT	173999	0.00267149		919	1415	1.5	704	pass		0.03822	0.04633	0.14772	pass		pass	pass	pass	pass	GN		0	2624	0.0143468	2292	0.0119478	12230	0.0118457		57058	0.257423	63502	0.0968918	292559	0.0172368
1	Col-0	7	G20	GAGAGTAC	200557	0.00307925		1045	1676	1.6	724	pass		0.08003	0.09798	0.27515	pass		pass	pass	pass	pass	GN		0	1151	0.012436	1052	0.00851393	5354	0.0111611		115219	0.245818	129724	0.0905099	596001	0.0146783
1	Col-0	7	G21	ACTCGATC	188953	0.00290109		2369	6574	2.8	1144	pass		0.0754	0.09282	0.26208	pass		pass	pass	pass	pass	VN1to2		0	1001	0.0105348	924	0.00707339	4690	0.010747		108584	0.221293	122801	0.0854808	561132	0.019742
1	Col-0	7	G22	AGATACGG	260791	0.00400405		462	869	1.9	392	pass		0.00947	0.01207	0.03734	fail		fail			fail	NA		NA	NA	NA	NA	NA	NA	NA		NA	NA	NA	NA	NA	NA
1	Col-0	7	G23	TGAGCTGT	99484	0.00152743		950	2017	2.1	295	pass		0.02532	0.03129	0.09692	pass		pass	pass	pass	pass	VN1		0	1953	0.00992471	1746	0.00943752	8937	0.0109315		37038	0.171106	41536	0.0492068	181798	0.0167556
1	Col-0	7	G24	GTTCTTCG	177090	0.00271895		165	234	1.4	96	fail		0.0014	0.00161	0.00947	fail		fail			fail	NA		NA	NA	NA	NA	NA	NA	NA		NA	NA	NA	NA	NA	NA
1	Col-0	7	G3	TCGATGAC	120881	0.00185594		1280	2960	2.3	621	pass		0.03764	0.04677	0.14597	pass		pass	pass	pass	pass	MNtoVN		0	399	0.0185185	364	0.0145631	1765	0.0155039		56870	0.249841	64149	0.101152	296033	0.0160056
1	Col-0	7	G4	CGCGTATT	152979	0.00234876		1212	2890	2.4	624	pass		0.02963	0.03721	0.12016	pass		pass	pass	pass	pass	MN		0	3	0	6	0	21	0		45998	0.253175	51836	0.0967813	241754	0.0152921
1	Col-0	7	G5	GAAGTGCT	91220	0.00140054		865	1543	1.8	342	pass		0.03353	0.04094	0.12358	pass		pass	pass	pass	pass	MN		0	1124	0.014652	941	0.0096238	4944	0.013842		48524	0.223814	54235	0.0818878	240823	0.0141833
1	Col-0	7	G6	AGTTCGCA	145748	0.00223774		1226	3320	2.7	592	pass		0.0296	0.03701	0.12178	pass		pass	pass	pass	pass	VN2		0	240	0.0200803	201	0.0386473	1179	0.0176849		45730	0.203803	51718	0.0782385	241594	0.0216294
1	Col-0	7	G7	CTTCCTTC	22010	0.00033793		4	4	1	7	fail		4e-05	2e-05	0.00057	fail		fail			fail	NA		NA	NA	NA	NA	NA	NA	NA		NA	NA	NA	NA	NA	NA
1	Col-0	7	G8	TAGTCAGC	81523	0.00125166		21	28	1.3	11	fail		0.00012	0.00018	0.00211	fail		fail			fail	NA		NA	NA	NA	NA	NA	NA	NA		NA	NA	NA	NA	NA	NA
1	Col-0	7	G9	CGAACAAC	205876	0.00316091		1216	2306	1.9	844	pass		0.07915	0.09581	0.27709	pass		pass	pass	fail	fail	NA		NA	NA	NA	NA	NA	NA	NA		NA	NA	NA	NA	NA	NA
1	Col-0	7	H1	CCAAGGTT	97966	0.00150412		26	27	1	10	fail		2e-05	1e-05	0.00222	fail		fail			fail	NA		NA	NA	NA	NA	NA	NA	NA		NA	NA	NA	NA	NA	NA
1	Col-0	7	H10	CGCAACTA	22443	0.000344578		167	232	1.4	86	fail		0.00454	0.00602	0.02333	fail		fail			fail	NA		NA	NA	NA	NA	NA	NA	NA		NA	NA	NA	NA	NA	NA
1	Col-0	7	H11	AGCGTGTA	113961	0.0017497		827	1786	2.2	288	pass		0.01256	0.01587	0.05276	pass		pass	pass	pass	pass	VN3		0	3	0	2	0	22	0		19603	0.197653	22050	0.0687275	100301	0.0259597
1	Col-0	7	H12	TCCGATCA	30998	0.000475927		26	36	1.4	8	fail		0.0002	0.00027	0.00147	fail		fail			fail	NA		NA	NA	NA	NA	NA	NA	NA		NA	NA	NA	NA	NA	NA
1	Col-0	7	H13	TCTACGCA	184142	0.00282722		1494	4980	3.3	828	pass		0.01867	0.02381	0.07622	pass		pass	pass	pass	pass	VN1to2		0	684	0.0160214	569	0.0319489	3111	0.0187212		27349	0.230668	31079	0.0924831	149618	0.0274872
1	Col-0	7	H14	CAACTTGG	260300	0.00399651		1173	4479	3.8	618	pass		0.01993	0.02487	0.08004	pass		pass	pass	pass	pass	VN4		0	24	0	24	0	104	0		30102	0.215425	34163	0.0783894	160704	0.02958
1	Col-0	7	H15	TGGCTCTT	178524	0.00274097		1165	5392	4.6	726	pass		0.01634	0.01972	0.06814	pass		pass	pass	pass	pass	VN5		0	0	NA	0	NA	0	NA		25158	0.195514	27977	0.0645621	134006	0.0283254
1	Col-0	7	H16	TCAGTAGG	126495	0.00194214		542	859	1.6	410	pass		0.03395	0.04181	0.13169	pass		pass	pass	pass	pass	GN		0	39	0	23	0	141	0.00704225		51664	0.249563	58136	0.0784994	262978	0.0148852
1	Col-0	7	H17	CCTTCCAT	81960	0.00125837		15	16	1.1	22	fail		4e-05	4e-05	0.00181	fail		fail			fail	NA		NA	NA	NA	NA	NA	NA	NA		NA	NA	NA	NA	NA	NA
1	Col-0	7	H18	ACAGCAAG	116361	0.00178655		80	165	2.1	34	fail		0.00012	0.00011	0.00132	fail		fail			fail	NA		NA	NA	NA	NA	NA	NA	NA		NA	NA	NA	NA	NA	NA
1	Col-0	7	H19	ATACTGGC	323052	0.00495997		5288	11556	2.2	4836	pass		0.10317	0.12344	0.33524	pass		pass	pass	pass	pass	Soma		0	2179	0.0128205	1899	0.0152871	9965	0.0126228		146084	0.22277	163980	0.091927	767642	0.0241674
1	Col-0	7	H2	CTCGGTAA	147642	0.00226682		1343	3648	2.7	747	pass		0.02079	0.02589	0.0804	pass		pass	pass	pass	pass	VN1		0	3811	0.0168097	3259	0.0150407	17665	0.0141475		29475	0.254345	33298	0.101636	157862	0.0284073
1	Col-0	7	H20	GAATGGCA	146280	0.00224591		751	1329	1.8	495	pass		0.0464	0.05649	0.17186	pass		pass	pass	pass	pass	GN		0	712	0.00976801	638	0.00539811	3227	0.00961538		68778	0.240147	76543	0.0751039	355081	0.0133738
1	Col-0	7	H21	AACCTACG	90554	0.00139032		16	16	1	13	fail		2e-05	4e-05	0.00138	fail		fail			fail	NA		NA	NA	NA	NA	NA	NA	NA		NA	NA	NA	NA	NA	NA
1	Col-0	7	H22	CGGATCAA	230583	0.00354025		863	1477	1.7	700	pass		0.0526	0.06335	0.19528	pass		pass	pass	fail	fail	NA		NA	NA	NA	NA	NA	NA	NA		NA	NA	NA	NA	NA	NA
1	Col-0	7	H23	CATACTCG	172711	0.00265172		1586	5560	3.5	785	pass		0.01741	0.02199	0.07231	pass		pass	pass	pass	pass	VN1to2		0	650	0.0344828	570	0.0226904	2940	0.0184905		25932	0.243569	29768	0.0945946	139502	0.0272565
1	Col-0	7	H24	ACTGCACT	204588	0.00314114		1082	4262	3.9	607	pass		0.02606	0.0323	0.10905	pass		pass	pass	pass	pass	VNandSN		0	0	NA	3	0	21	0.142857		40625	0.218115	45469	0.0782228	219504	0.0280829
1	Col-0	7	H3	ACGTATGG	180888	0.00277726		561	1102	2	241	pass		0.01537	0.01893	0.06324	pass		pass	pass	pass	pass	GN		0	1122	0.0126019	939	0.0114135	5028	0.0125982		22768	0.234381	25478	0.0977115	118596	0.0231267
1	Col-0	7	H4	TACAGAGC	101347	0.00155603		940	1830	1.9	346	pass		0.03065	0.03871	0.12269	pass		pass	pass	pass	pass	MN		0	3	0	3	0	26	0		47348	0.259241	53837	0.0969989	245516	0.0149567
1	Col-0	7	H5	AAGGACCA	150902	0.00231687		838	1712	2	531	pass		0.04632	0.05769	0.17279	pass		pass	pass	pass	pass	SN		0	758	0.00593824	659	0.0163043	3392	0.0146005		68559	0.258608	77615	0.0813236	363582	0.0124154
1	Col-0	7	H6	GCATAACG	145424	0.00223276		1268	5584	4.4	613	pass		0.02636	0.03281	0.10841	pass		pass	pass	pass	pass	VN5		0	105	0.0173913	86	0.0333333	431	0.0111607		40326	0.210694	45618	0.07319	215072	0.0275358
1	Col-0	7	H7	TATGCGGT	188651	0.00289645		1318	3730	2.8	519	pass		0.0223	0.02742	0.09143	pass		pass	pass	pass	pass	VN2		0	329	0.0342857	261	0.0313589	1357	0.034413		33128	0.256022	37791	0.118906	174663	0.0701311
1	Col-0	7	H8	GATCAGAC	237038	0.00363936		2749	6538	2.4	1779	pass		0.09936	0.11996	0.31985	pass		pass	pass	pass	pass	SN		0	1491	0.0286169	1269	0.0176078	6845	0.0182007		140845	0.21854	158603	0.0741301	741721	0.0162779
1	Col-0	7	H9	AAGGAAGG	163022	0.00250296		687	1004	1.5	377	pass		0.06106	0.07486	0.21124	pass		pass	pass	pass	pass	VNandSN		0	796	0.0149413	705	0.0108696	3658	0.0109056		88812	0.229623	100048	0.0701424	434376	0.0146307
1	Col-0	7	I1	TACTGCTC	165155	0.0025357		1188	2626	2.2	568	pass		0.031	0.0381	0.12808	pass		pass	pass	pass	pass	VN1		0	462	0.015625	409	0.0130152	2130	0.010327		47271	0.233862	53258	0.0913104	252660	0.0222625
1	Col-0	7	I10	ATGCGTCA	10442	0.000160321		7	10	1.4	6	fail		0.00011	0.00013	0.00085	fail		fail			fail	NA		NA	NA	NA	NA	NA	NA	NA		NA	NA	NA	NA	NA	NA
1	Col-0	7	I11	GTCAACAG	199042	0.00305599		2229	6018	2.7	1447	pass		0.08062	0.09739	0.27301	pass		pass	pass	pass	pass	VNandSN		0	4333	0.0175843	3652	0.0174488	19812	0.013736		115571	0.213461	130558	0.0813656	596896	0.021128
1	Col-0	7	I12	TACATCGG	121807	0.00187016		1230	1678	1.4	1043	pass		0.03759	0.04603	0.14569	pass		pass	pass	pass	pass	GN		0	309	0.0153374	298	0.00641026	1395	0.0163711		56129	0.22284	62840	0.0624225	287737	0.0203084
1	Col-0	7	I13	GTGGTATG	118602	0.00182095		714	1663	2.3	335	pass		0.02422	0.03042	0.09951	pass		pass	pass	pass	pass	VNandSN		0	0	NA	0	NA	0	NA		38180	0.190812	42634	0.066628	189542	0.0246875
1	Col-0	7	I14	ACTGCGAA	239387	0.00367542		2032	3491	1.7	1841	pass		0.03378	0.03957	0.1267	pass		pass	pass	pass	pass	GN		0	3038	0.0224515	2571	0.0243672	14096	0.0160804		48747	0.261252	54344	0.102186	258420	0.0278454
1	Col-0	7	I15	CCAACTTC	160250	0.0024604		1818	4101	2.3	995	pass		0.07556	0.09308	0.26261	pass		pass	pass	pass	pass	VNandSN		0	2866	0.0168812	2478	0.0168317	13335	0.0127444		109314	0.253988	123184	0.0902719	572507	0.0151843
1	Col-0	7	I16	TCTGTCGT	100722	0.00154643		220	293	1.3	96	fail		0.00831	0.00963	0.03844	fail		fail			fail	NA		NA	NA	NA	NA	NA	NA	NA		NA	NA	NA	NA	NA	NA
1	Col-0	7	I17	GACGTCAT	99843	0.00153294		318	561	1.8	186	pass		0.01885	0.02272	0.07456	pass		pass	pass	pass	pass	GN		0	592	0.0104322	523	0.0162338	2543	0.0194938		27898	0.256462	30957	0.0833718	143231	0.0141892
1	Col-0	7	I18	CTCAAGCT	215151	0.00330332		912	2789	3.1	542	pass		0.04271	0.05317	0.16646	pass		pass	pass	pass	pass	SN		0	809	0.0144284	708	0.0125313	3702	0.0123188		63765	0.245966	71850	0.0897404	338584	0.0171559
1	Col-0	7	I19	ACGTCCAA	191145	0.00293474		620	1056	1.7	426	pass		0.03528	0.0434	0.14204	pass		pass	pass	pass	pass	GN		0	2	0	2	0	9	0		53973	0.24437	60104	0.1055	286029	0.0183422
1	Col-0	7	I2	ATTCCGCT	13753	0.000211156		2	3	1.5	2	fail		5e-05	0.0001	0.00063	fail		fail			fail	NA		NA	NA	NA	NA	NA	NA	NA		NA	NA	NA	NA	NA	NA
1	Col-0	7	I20	AACCACTC	47675	0.000731977		12	12	1	6	fail		1e-05	2e-05	0.00086	fail		fail			fail	NA		NA	NA	NA	NA	NA	NA	NA		NA	NA	NA	NA	NA	NA
1	Col-0	7	I21	GATCCACT	185809	0.00285282		1793	5232	2.9	912	pass		0.04753	0.05812	0.18047	pass		pass	pass	pass	pass	MNtoVN		0	3578	0.0115607	3007	0.0117825	16014	0.0117765		69619	0.237084	78274	0.0897263	365680	0.014848
1	Col-0	7	I22	CTTACAGC	327810	0.00503303		2593	6665	2.6	1688	pass		0.14002	0.1685	0.42397	pass		pass	pass	pass	pass	MNtoVN		0	3528	0.0110623	3038	0.0105536	16100	0.0113272		195741	0.237864	220918	0.0864728	1033537	0.0144871
1	Col-0	7	I23	AGCCTATC	114096	0.00175177		921	1484	1.6	729	pass		0.02927	0.03464	0.09989	pass		pass	pass	pass	pass	GN		0	2088	0.0084631	1812	0.0123362	9486	0.00975356		40520	0.178968	45144	0.0441693	208617	0.0161276
1	Col-0	7	I24	AGTCTTGG	231109	0.00354833		2087	3337	1.6	2059	pass		0.05141	0.06222	0.18755	pass		pass	pass	pass	pass	Soma		0	1929	0.0110701	1707	0.0126221	8839	0.0123784		75358	0.195252	83705	0.0804647	378533	0.0232574
1	Col-0	7	I3	GACGAACT	207250	0.00318201		3999	8537	2.1	3226	pass		0.09015	0.10909	0.2893	pass		pass	pass	pass	pass	VN5		0	1964	0.0171963	1675	0.0115095	8776	0.0127147		127481	0.201771	143927	0.0759923	666958	0.0217478
1	Col-0	7	I4	AAGCTCAC	173333	0.00266127		821	2847	3.5	516	pass		0.03414	0.04246	0.13697	pass		pass	pass	pass	pass	SN		0	363	0.00775194	336	0.00561798	1725	0.0131148		52066	0.260188	58505	0.0876906	277588	0.0148613
1	Col-0	7	I5	CTTCGCAA	168381	0.00258523		1255	2397	1.9	805	pass		0.05492	0.06759	0.19977	pass		pass	pass	pass	pass	VNandSN		0	1312	0.0153302	1123	0.0159722	5884	0.0102996		80103	0.260376	90448	0.103689	426772	0.0157732
1	Col-0	7	I6	TGATCACG	175545	0.00269523		994	2306	2.3	481	pass		0.03175	0.03915	0.12809	pass		pass	pass	pass	pass	VN1to2		0	3	0	3	0	24	0.0416667		48812	0.213012	55004	0.0823281	255357	0.0248652
1	Col-0	7	I7	ATGGCGAT	123682	0.00189895		580	1086	1.9	316	pass		0.03778	0.04677	0.14585	pass		pass	pass	pass	pass	GN		0	1167	0.0108844	972	0.0112994	5154	0.0123552		56475	0.242757	62771	0.0818982	288504	0.0127107
1	Col-0	7	I8	CAATGCGA	158324	0.00243082		664	1284	1.9	275	pass		0.01257	0.01611	0.05612	pass		pass	pass	pass	pass	VN3		0	5	0.2	1	0	36	0.0930233		20271	0.206777	22857	0.0718493	107296	0.032105
1	Col-0	7	I9	ACATGCCA	186643	0.00286562		1562	4998	3.2	738	pass		0.03999	0.0489	0.15035	pass		pass	pass	pass	pass	SN		0	1877	0.0184894	1647	0.0186667	8619	0.0136843		58320	0.244326	65491	0.0884418	310155	0.018966
1	Col-0	7	J1	TGCACTTG	241330	0.00370526		1416	5154	3.6	673	pass		0.01672	0.0203	0.06914	pass		pass	pass	pass	pass	VN1to2		0	0	NA	0	NA	0	NA		25681	0.218569	29007	0.0813759	135430	0.0301978
1	Col-0	7	J10	ACCTCTTC	62291	0.000956384		16	18	1.1	4	fail		8e-05	6e-05	0.00134	fail		fail			fail	NA		NA	NA	NA	NA	NA	NA	NA		NA	NA	NA	NA	NA	NA
1	Col-0	7	J11	TAGCTGAG	77875	0.00119565		23	23	1	17	fail		2e-05	6e-05	0.00112	fail		fail			fail	NA		NA	NA	NA	NA	NA	NA	NA		NA	NA	NA	NA	NA	NA
1	Col-0	7	J12	CATTCGTC	347739	0.005339		8088	13736	1.7	7833	pass		0.21137	0.24731	0.54754	pass		pass	fail		fail	NA		NA	NA	NA	NA	NA	NA	NA		NA	NA	NA	NA	NA	NA
1	Col-0	7	J13	AGAGCAGA	181111	0.00278068		1442	3487	2.4	651	pass		0.04258	0.05315	0.16104	pass		pass	pass	pass	pass	VN1		0	398	0.0174292	310	0.0140845	1637	0.0151832		63103	0.244453	71433	0.0768885	329109	0.0150938
1	Col-0	7	J14	TTCCTCCT	136280	0.00209237		939	1320	1.4	545	pass		0.02807	0.0353	0.11774	pass		pass	pass	pass	pass	GN		0	489	0.0217391	402	0.0245536	2149	0.0115512		43293	0.204588	48886	0.0623846	221652	0.0205256
1	Col-0	7	J15	CTTCGGTT	207436	0.00318486		2584	5177	2	2077	pass		0.08257	0.09984	0.27479	pass		pass	pass	pass	pass	Soma		0	2234	0.0187462	1912	0.0206366	10114	0.0143612		118106	0.19163	132340	0.0578006	608297	0.0188063
1	Col-0	7	J16	GCTGTAAG	146642	0.00225147		2178	3304	1.5	1844	pass		0.05129	0.06285	0.18616	pass		pass	pass	pass	pass	Soma		0	895	0.0278044	790	0.019334	3972	0.0206253		75150	0.232275	84154	0.0982855	377262	0.0270023
1	Col-0	7	J17	ACAACAGC	210522	0.00323225		976	1514	1.6	713	pass		0.07052	0.08469	0.25541	pass		pass	pass	pass	pass	MN		0	570	0.00983607	480	0.021611	2646	0.0109117		103525	0.268875	116115	0.0913597	551897	0.0160347
1	Col-0	7	J18	GACATCTC	139849	0.00214717		779	2185	2.8	344	pass		0.01819	0.02276	0.07572	pass		pass	pass	pass	pass	VN2		0	11	0	13	0.0769231	51	0.0784314		27909	0.234427	31327	0.0935669	150118	0.0263386
1	Col-0	7	J19	AGCCGTAA	106067	0.0016285		27	28	1	17	fail		0.00013	0.0002	0.00226	fail		fail			fail	NA		NA	NA	NA	NA	NA	NA	NA		NA	NA	NA	NA	NA	NA
1	Col-0	7	J2	CCTAAGTC	222455	0.00341546		4076	9350	2.3	3350	pass		0.08208	0.0992	0.28051	pass		pass	pass	pass	pass	VN1		0	248	0.0419847	235	0.031746	1197	0.0202492		119585	0.242365	133380	0.0800242	625067	0.0243931
1	Col-0	7	J20	CAACCGTA	297512	0.00456785		2095	4200	2	1819	pass		0.04082	0.04995	0.15672	pass		pass	pass	pass	pass	GN		0	2889	0.0124974	2467	0.0166912	13348	0.0140715		59424	0.263131	66755	0.10623	318883	0.0204654
1	Col-0	7	J21	CTCTTGTC	256845	0.00394347		2031	7428	3.7	1159	pass		0.04164	0.05138	0.16571	pass		pass	pass	pass	pass	VN1		0	2	0.5	0	NA	0	NA		63067	0.22268	71789	0.0833719	335607	0.0233501
1	Col-0	7	J22	TGCGATAG	304387	0.0046734		4730	8589	1.8	4601	pass		0.10512	0.12444	0.32108	pass		pass	fail		fail	NA		NA	NA	NA	NA	NA	NA	NA		NA	NA	NA	NA	NA	NA
1	Col-0	7	J23	CAGATCCT	242689	0.00372612		1662	4165	2.5	842	pass		0.0586	0.07246	0.21197	pass		pass	pass	pass	pass	MN		0	11	0	13	0	53	0		87207	0.246031	98173	0.0942691	455110	0.0163658
1	Col-0	7	J24	TGGTTCGA	286114	0.00439285		2992	5460	1.8	2794	pass		0.09425	0.11338	0.30265	pass		pass	pass	pass	pass	Soma		0	2008	0.0187056	1703	0.0218531	8971	0.017167		133576	0.235341	150975	0.0958347	699781	0.0182793
1	Col-0	7	J3	TCACTCGA	203929	0.00313102		2905	5656	1.9	2492	pass		0.07792	0.09311	0.2647	pass		pass	pass	pass	pass	VNandSN		0	2261	0.0214619	1946	0.0210189	10311	0.0155316		111594	0.216155	124974	0.0736043	586467	0.0232098
1	Col-0	7	J4	TTCGTACG	134940	0.0020718		1454	2359	1.6	1229	pass		0.03083	0.03784	0.11541	pass		pass	pass	pass	pass	Soma		0	1082	0.011583	993	0.00996678	5186	0.0107335		44812	0.191395	50774	0.064484	237747	0.0235178
1	Col-0	7	J5	CACTGTAG	208056	0.00319438		1037	3169	3.1	558	pass		0.0198	0.02434	0.08058	pass		pass	pass	pass	pass	VNandSN		0	173	0.0216216	163	0.0295858	772	0.00982801		29864	0.195153	33869	0.0679573	155207	0.0297204
1	Col-0	7	J6	TCCTGGTA	305786	0.00469488		1303	4209	3.2	782	pass		0.02271	0.02773	0.09326	pass		pass	pass	pass	pass	MNtoVN		1	38	0.0526316	42	0.0232558	263	0.0225564		34665	0.264975	39075	0.114251	185386	0.0223381
1	Col-0	7	J7	GTACGATC	154601	0.00237366		902	2767	3.1	379	pass		0.01669	0.02142	0.07177	pass		pass	pass	pass	pass	VNandSN		1	55	0.103448	54	0.0714286	271	0.0467626		26580	0.213246	30200	0.0700393	141472	0.0272399
1	Col-0	7	J8	CATTGACG	126581	0.00194346		450	712	1.6	268	pass		0.01406	0.01719	0.05801	pass		pass	pass	pass	pass	VNandSN		0	51	0.0188679	35	0	174	0.0113636		21349	0.245015	23733	0.0899784	111888	0.0288164
1	Col-0	7	J9	TGGTGAAG	122382	0.00187899		424	769	1.8	178	pass		0.00089	0.00094	0.00491	fail		fail			fail	NA		NA	NA	NA	NA	NA	NA	NA		NA	NA	NA	NA	NA	NA
1	Col-0	7	K1	AGCTACCA	125112	0.0019209		862	1856	2.2	457	pass		0.02138	0.02696	0.09137	pass		pass	pass	pass	pass	VN2		0	640	0.0153846	555	0.00157729	2933	0.0118074		32826	0.20608	37394	0.0736594	176862	0.0291326
1	Col-0	7	K10	CACAGGAA	216710	0.00332725		1288	2161	1.7	1189	pass		0.03199	0.03922	0.12778	pass		pass	pass	pass	pass	GN		0	1004	0.01	847	0.0215686	4595	0.0139092		47767	0.256119	53567	0.101123	255427	0.0170093
1	Col-0	7	K11	GACCGATA	320560	0.00492171		5417	10227	1.9	5643	pass		0.11308	0.13576	0.36567	pass		pass	pass	pass	pass	Soma		0	4147	0.0204721	3509	0.0194363	19136	0.0144435		161164	0.258184	180705	0.0831203	858271	0.0200292
1	Col-0	7	K12	ACTCAACG	60203	0.000924326		15	21	1.4	7	fail		6e-05	6e-05	0.00117	fail		fail			fail	NA		NA	NA	NA	NA	NA	NA	NA		NA	NA	NA	NA	NA	NA
1	Col-0	7	K13	CAGACGTT	236056	0.00362428		3250	11040	3.4	2006	pass		0.07721	0.09433	0.26995	pass		pass	pass	pass	pass	VNandSN		0	2150	0.0132962	1839	0.00973574	10006	0.0131923		112093	0.235174	125957	0.0948167	588929	0.0207824
1	Col-0	7	K14	AAGCGACT	2165	3.32403e-05		20	24	1.2	4	fail		0.00024	0.00027	0.00094	fail		fail			fail	NA		NA	NA	NA	NA	NA	NA	NA		NA	NA	NA	NA	NA	NA
1	Col-0	7	K15	CTGAACGT	156906	0.00240905		748	1321	1.8	522	pass		0.04767	0.05727	0.17633	pass		pass	pass	pass	pass	GN		0	1135	0.0104712	983	0.00939368	5074	0.0125733		69827	0.248403	77851	0.0827774	364963	0.0146088
1	Col-0	7	K16	CCTACCTA	35711	0.000548288		210	295	1.4	123	fail		0.00598	0.00766	0.02804	fail		fail			fail	NA		NA	NA	NA	NA	NA	NA	NA		NA	NA	NA	NA	NA	NA
1	Col-0	7	K17	TTGGACTG	258918	0.00397529		1187	1871	1.6	981	pass		0.09384	0.11523	0.3134	pass		pass	pass	pass	pass	GN		0	2088	0.0148348	1804	0.0145427	9575	0.0109075		135189	0.252315	152905	0.0847167	697581	0.0135155
1	Col-0	7	K18	ATCTCCTG	243665	0.00374111		2295	3851	1.7	2047	pass		0.04666	0.05574	0.16766	pass		pass	pass	pass	pass	Soma		0	332	0.0244565	295	0.0253968	1647	0.0149584		69383	0.243953	76925	0.0850543	362547	0.0258751
1	Col-0	7	K19	GTCTGCAA	207713	0.00318912		678	1292	1.9	500	pass		0.0399	0.04869	0.15466	pass		pass	pass	pass	pass	SN		1	12	0.153846	11	0.5	32	0.0857143		60396	0.26983	67349	0.0857716	317074	0.0139856
1	Col-0	7	K2	CACGCAAT	164546	0.00252635		463	884	1.9	419	pass		0.01904	0.02374	0.07673	pass		pass	pass	fail	fail	NA		NA	NA	NA	NA	NA	NA	NA		NA	NA	NA	NA	NA	NA
1	Col-0	7	K20	TCACGATG	72036	0.001106		276	400	1.4	106	fail		0.00261	0.00317	0.01284	fail		fail			fail	NA		NA	NA	NA	NA	NA	NA	NA		NA	NA	NA	NA	NA	NA
1	Col-0	7	K21	CCACATTG	387503	0.00594952		2621	9199	3.5	1301	pass		0.05279	0.06378	0.19168	pass		pass	pass	pass	pass	VN1		0	1206	0.0156463	1109	0.0134831	5806	0.0148668		76772	0.234133	85826	0.0905992	405789	0.0183637
1	Col-0	7	K22	CCACAACA	229806	0.00352832		1116	2326	2.1	831	pass		0.04937	0.05964	0.18237	pass		pass	pass	pass	pass	GN		0	1262	0.0118265	1108	0.0144092	6067	0.0116669		72093	0.211198	80738	0.0651916	385200	0.0158666
1	Col-0	7	K23	GATGGAGT	154185	0.00236728		955	1548	1.6	905	pass		0.03692	0.04437	0.13517	pass		pass	pass	pass	pass	GN		0	2289	0.0154595	2005	0.0155112	10596	0.0130565		53191	0.228372	59783	0.0882744	269001	0.0190299
1	Col-0	7	K24	AGGTCTGT	215643	0.00331087		1790	4135	2.3	884	pass		0.05387	0.06633	0.19494	pass		pass	pass	pass	pass	MNtoVN		0	1213	0.012709	1065	0.0123816	5694	0.0126998		78486	0.234344	88546	0.0951632	404580	0.0163799
1	Col-0	7	K3	AGATTGCG	157648	0.00242045		382	615	1.6	241	pass		0.01887	0.02351	0.0765	pass		pass	pass	pass	pass	VNandSN		0	979	0.0115453	861	0.0111336	4556	0.0107054		28632	0.250664	32206	0.0881867	146715	0.0154063
1	Col-0	7	K4	AGCTTCAG	54070	0.000830163		12	12	1	10	fail		1e-05	3e-05	0.00088	fail		fail			fail	NA		NA	NA	NA	NA	NA	NA	NA		NA	NA	NA	NA	NA	NA
1	Col-0	7	K5	CACACATC	167477	0.00257136		609	1367	2.2	337	pass		0.01867	0.02264	0.07598	pass		pass	pass	pass	pass	GN		0	590	0.0198473	502	0.0140351	2744	0.0122462		28134	0.269508	31394	0.12016	150742	0.0197246
1	Col-0	7	K6	CCTCGTTA	58862	0.000903737		24	36	1.5	13	fail		0.00057	0.0006	0.00325	fail		fail			fail	NA		NA	NA	NA	NA	NA	NA	NA		NA	NA	NA	NA	NA	NA
1	Col-0	7	K7	GAGCAATC	26461	0.000406268		2	2	1	2	fail		0	1e-05	0.00049	fail		fail			fail	NA		NA	NA	NA	NA	NA	NA	NA		NA	NA	NA	NA	NA	NA
1	Col-0	7	K8	TGAGACGA	220271	0.00338193		3189	6376	2	2567	pass		0.07321	0.08977	0.24859	pass		pass	pass	pass	pass	Soma		0	1008	0.0232158	877	0.0164569	4656	0.0200818		105724	0.195508	119499	0.0744339	553403	0.0184279
1	Col-0	7	K9	ATAGAGCG	74147	0.00113841		330	559	1.7	127	pass		0.02149	0.0264	0.0879	pass		pass	pass	pass	pass	VNandSN		0	3	0	2	0	19	0.0526316		34097	0.175777	37699	0.0512004	164892	0.0205669
1	Col-0	7	L1	GATGCTAC	116002	0.00178103		409	820	2	217	pass		0.01332	0.01672	0.05818	pass		pass	pass	pass	pass	VN2		0	2	0	1	0	14	0		21365	0.228897	23789	0.0892075	112273	0.0337834
1	Col-0	7	L10	AGTGCATC	107797	0.00165506		913	2244	2.5	360	pass		0.01366	0.01628	0.05486	pass		pass	pass	pass	pass	MNtoVN		0	873	0.0283688	787	0.0172973	3957	0.0167101		19615	0.270648	21824	0.120105	105165	0.0218224
1	Col-0	7	L11	AACCAGAG	232555	0.00357053		1455	5860	4	856	pass		0.03911	0.04923	0.15611	pass		pass	pass	pass	pass	VN4		0	1202	0.0121429	1071	0.0103011	5305	0.0108867		59475	0.201068	68081	0.0751781	312067	0.0271623
1	Col-0	7	L12	GCATTGGT	304766	0.00467922		2021	4195	2.1	1454	pass		0.13468	0.16292	0.40598	pass		pass	pass	pass	pass	VNandSN		0	278	0.00323625	247	0.018797	1308	0.0131761		189388	0.239495	214765	0.0722382	972851	0.0130406
1	Col-0	7	L13	CGACCTAA	210858	0.0032374		1560	2586	1.7	1487	pass		0.03307	0.03988	0.12881	pass		pass	pass	pass	pass	GN		0	2494	0.0163545	2140	0.0198655	11364	0.0138374		48821	0.259574	54309	0.0867728	260972	0.0241096
1	Col-0	7	L14	CTTAGGAC	249963	0.0038378		1239	2082	1.7	975	pass		0.05586	0.06836	0.20349	pass		pass	pass	pass	pass	GN		0	911	0.0191257	811	0.0193878	4346	0.0156758		82246	0.230254	91850	0.0701558	431200	0.0153584
1	Col-0	7	L15	CTCTCAGA	57559	0.000883731		19	23	1.2	43	fail		2e-05	2e-05	0.00132	fail		fail			fail	NA		NA	NA	NA	NA	NA	NA	NA		NA	NA	NA	NA	NA	NA
1	Col-0	7	L16	ATAGTCGG	100752	0.00154689		610	1133	1.9	245	pass		0.02485	0.02996	0.09882	pass		pass	pass	pass	pass	VN2		0	148	0.0129032	124	0.0149254	661	0.0115274		38535	0.173071	42597	0.056062	188924	0.0188805
1	Col-0	7	L17	AGGCTGAA	178282	0.00273725		665	1771	2.7	426	pass		0.0224	0.02721	0.0928	pass		pass	pass	pass	pass	SN		1	221	0.0555556	198	0.0315315	952	0.0169014		34773	0.252822	38586	0.0902636	183338	0.0171637
1	Col-0	7	L18	GAGACCAA	315563	0.00484499		2812	8514	3	1826	pass		0.11939	0.14371	0.37433	pass		pass	pass	pass	pass	VN1		0	1959	0.0198428	1756	0.0167715	9417	0.014731		168009	0.235098	189609	0.0755287	890634	0.016067
1	Col-0	7	L19	ATCGGAGA	206380	0.00316865		766	1032	1.3	536	pass		0.0684	0.08414	0.24033	pass		pass	pass	pass	pass	GN		0	1618	0.0138889	1416	0.014738	7353	0.0119786		99186	0.235629	111708	0.0827275	502514	0.0147232
1	Col-0	7	L2	AAGCGTTC	159629	0.00245086		1125	1857	1.7	712	pass		0.08128	0.0978	0.27642	pass		pass	pass	pass	pass	GN		0	1772	0.00906096	1528	0.0109264	8250	0.0107668		118055	0.217106	131768	0.0806832	603575	0.0141337
1	Col-0	7	L20	AACAAGGC	173755	0.00266774		694	1634	2.4	489	pass		0.02778	0.03348	0.1086	pass		pass	pass	pass	pass	SN		0	2231	0.0147197	1925	0.0149946	10106	0.0112336		41169	0.288481	45408	0.105846	218309	0.0182055
1	Col-0	7	L21	GATACCTG	220726	0.00338891		1421	6795	4.8	840	pass		0.02597	0.03285	0.10395	pass		pass	pass	pass	pass	VNandSN		0	656	0.0108108	604	0.0117474	3297	0.0112843		38858	0.215298	44614	0.0833089	207677	0.0271262
1	Col-0	7	L22	CCAGTATC	179391	0.00275428		1423	4179	2.9	758	pass		0.03294	0.04074	0.13373	pass		pass	pass	pass	pass	VN1		0	137	0.0214286	126	0.0534351	525	0.0238532		50547	0.245963	57141	0.0983771	268727	0.0184726
1	Col-0	7	L23	TCCTGACT	212025	0.00325532		1870	7093	3.8	921	pass		0.01907	0.02351	0.07976	pass		pass	pass	pass	pass	VN1		0	7	0	6	0	29	0.0344828		29306	0.242538	32777	0.0985137	160459	0.0226388
1	Col-0	7	L24	CCTCGAAT	269807	0.00414248		2055	5189	2.5	1322	pass		0.09168	0.11233	0.31323	pass		pass	pass	pass	pass	MNtoVN		0	205	0	190	0	1060	0.00821918		133891	0.252561	150493	0.0988693	709474	0.0160774
1	Col-0	7	L3	AGGAACAC	141864	0.00217811		517	797	1.5	361	pass		0.03744	0.04587	0.15004	pass		pass	pass	pass	pass	GN		0	288	0.012945	262	0.0107143	1263	0.00815419		57110	0.261479	64141	0.0877996	301035	0.0136848
1	Col-0	7	L4	CGATTCTG	100912	0.00154935		12	16	1.3	11	fail		2e-05	6e-05	0.00129	fail		fail			fail	NA		NA	NA	NA	NA	NA	NA	NA		NA	NA	NA	NA	NA	NA
1	Col-0	7	L5	ACCATCCT	230370	0.00353698		1513	3308	2.2	1161	pass		0.05436	0.06659	0.19778	pass		pass	pass	pass	pass	GN		0	763	0.0227015	643	0.0282258	3551	0.0235498		79448	0.253337	89579	0.0921416	424426	0.0195216
1	Col-0	7	L6	GCAACCAT	180766	0.00277539		1415	3328	2.4	792	pass		0.04254	0.05234	0.15858	pass		pass	pass	pass	pass	MN		0	1262	0.0127714	1140	0.0129496	6036	0.0104768		62065	0.279449	69766	0.104936	333772	0.0142893
1	Col-0	7	L7	GAACGTGA	297083	0.00456126		1815	5012	2.8	1146	pass		0.07521	0.09103	0.25857	pass		pass	pass	pass	pass	VNandSN		0	2543	0.0128966	2253	0.0126111	11974	0.0131802		108083	0.251346	120583	0.0861936	561373	0.0187761
1	Col-0	7	L8	AATCCAGC	45249	0.00069473		22	33	1.5	5	fail		0.00027	0.00041	0.00176	fail		fail			fail	NA		NA	NA	NA	NA	NA	NA	NA		NA	NA	NA	NA	NA	NA
1	Col-0	7	L9	TAGAACGC	161971	0.00248682		1256	4276	3.4	502	pass		0.01537	0.01885	0.06549	pass		pass	pass	pass	pass	VN2		0	7	0.142857	10	0	58	0.0689655		23738	0.229268	26910	0.0819596	127436	0.0295851
1	Col-0	7	M1	AGGTCAAC	136357	0.00209355		710	1390	2	585	pass		0.01389	0.01715	0.05041	pass		pass	pass	fail	fail	NA		NA	NA	NA	NA	NA	NA	NA		NA	NA	NA	NA	NA	NA
1	Col-0	7	M10	ATCGCAAC	231494	0.00355424		534	885	1.7	455	pass		0.02592	0.0321	0.10259	pass		pass	pass	pass	pass	GN		0	535	0.0184255	514	0.0281195	2486	0.016129		38373	0.24745	43005	0.0751101	206073	0.0195025
1	Col-0	7	M11	ACTCCTAC	157860	0.0024237		1341	3862	2.9	755	pass		0.02996	0.03722	0.12472	pass		pass	pass	pass	pass	VN1		1	31	0.0571429	37	0	200	0.0188679		46224	0.227919	51888	0.0848245	251263	0.0211402
1	Col-0	7	M12	ACGTCGTT	89617	0.00137593		305	374	1.2	187	fail		0.01994	0.0258	0.08961	pass		fail			fail	NA		NA	NA	NA	NA	NA	NA	NA		NA	NA	NA	NA	NA	NA
1	Col-0	7	M13	CAATCAGG	156580	0.00240405		1210	3612	3	536	pass		0.01618	0.02051	0.06571	pass		pass	pass	pass	pass	VN1to2		0	791	0.025	644	0.0214765	3644	0.0150235		23705	0.211739	27169	0.0853744	126063	0.0283268
1	Col-0	7	M14	CGAATACG	233813	0.00358984		2201	5737	2.6	1401	pass		0.10176	0.12325	0.33087	pass		pass	pass	pass	pass	SN		0	615	0.00724638	506	0.0105079	2674	0.00913706		144618	0.258519	163048	0.0923818	764430	0.0128562
1	Col-0	7	M15	TCGTGCAT	105514	0.00162001		1016	2413	2.4	486	pass		0.02622	0.03245	0.11633	pass		pass	pass	pass	pass	VNandSN		0	659	0.0201072	593	0.0294985	2936	0.0146927		40802	0.181113	45847	0.0603547	214444	0.0231939
1	Col-0	7	M16	TGCTTGCT	203039	0.00311736		951	1728	1.8	591	pass		0.04552	0.05527	0.17363	pass		pass	pass	pass	pass	GN		0	717	0.0233415	600	0.010279	3268	0.0151878		67535	0.250188	76239	0.0812611	357164	0.0144979
1	Col-0	7	M17	TAACGTCG	15073	0.000231423		3	3	1	1	fail		1e-05	1e-05	0.00029	fail		fail			fail	NA		NA	NA	NA	NA	NA	NA	NA		NA	NA	NA	NA	NA	NA
1	Col-0	7	M18	CTCGAACA	55778	0.000856387		403	596	1.5	190	pass		0.0073	0.00874	0.03389	fail		fail			fail	NA		NA	NA	NA	NA	NA	NA	NA		NA	NA	NA	NA	NA	NA
1	Col-0	7	M19	AAGGCGTA	155274	0.002384		1084	1657	1.5	826	pass		0.03551	0.04371	0.12995	pass		pass	pass	pass	pass	GN		0	1948	0.0125184	1695	0.0124948	8801	0.0122218		51621	0.179168	57908	0.0508771	262476	0.020065
1	Col-0	7	M2	AGAAGGAC	166495	0.00255628		973	2182	2.2	403	pass		0.02914	0.03621	0.11776	pass		pass	pass	pass	pass	VN2		0	17	0	14	0	65	0.0675676		45076	0.210288	50498	0.0759856	234670	0.0252442
1	Col-0	7	M20	ACATGGAG	227707	0.0034961		863	2128	2.5	489	pass		0.04296	0.05143	0.16005	pass		pass	pass	pass	pass	SN		0	795	0.0172228	675	0.0155239	3504	0.0151707		62720	0.263539	70008	0.0891562	324007	0.0163653
1	Col-0	7	M21	TCTTACGG	249574	0.00383183		2218	6827	3.1	1298	pass		0.06747	0.08319	0.23933	pass		pass	pass	pass	pass	VN1		0	2350	0.0137563	2062	0.0173633	10873	0.0118725		97136	0.230721	110236	0.077571	504597	0.0177828
1	Col-0	7	M22	ACAAGACG	1012951	0.0155523		1714	5071	3	985	pass		0.01993	0.02476	0.08522	pass		pass	pass	pass	pass	VN1		0	645	0.0107672	533	0.0210356	2714	0.00965873		30425	0.241434	34506	0.110114	165473	0.0332346
1	Col-0	7	M23	CGTGTGAT	121041	0.0018584		663	1359	2	288	pass		0.01998	0.02486	0.08886	pass		pass	pass	pass	pass	VN4		0	1	0	1	0	14	0		32587	0.174024	36276	0.0551187	166874	0.0228243
1	Col-0	7	M24	CGCCTTAT	217415	0.00333808		813	1344	1.7	669	pass		0.04414	0.05445	0.17059	pass		pass	pass	pass	pass	GN		0	1372	0.015124	1139	0.0271261	6181	0.0152127		65990	0.259234	73993	0.104841	352425	0.0173793
1	Col-0	7	M3	TACACACG	144583	0.00221985		1290	6001	4.7	614	pass		0.03348	0.0412	0.13551	pass		pass	pass	pass	pass	VN5		0	257	0.0289855	216	0.0265487	1153	0.0146223		51230	0.20587	56981	0.0660133	270227	0.025452
1	Col-0	7	M4	GCGTATCA	113857	0.0017481		448	754	1.7	290	pass		0.01761	0.02215	0.07387	pass		pass	pass	pass	pass	GN		0	1114	0.011355	948	0.0126927	4899	0.0117092		26917	0.258521	30396	0.106774	142629	0.0181341
1	Col-0	7	M5	CAAGTCGT	85532	0.00131321		351	455	1.3	218	fail		0.03111	0.03775	0.12253	pass		fail			fail	NA		NA	NA	NA	NA	NA	NA	NA		NA	NA	NA	NA	NA	NA
1	Col-0	7	M6	CAACACAG	96298	0.00147851		17	17	1	12	fail		7e-05	5e-05	0.00122	fail		fail			fail	NA		NA	NA	NA	NA	NA	NA	NA		NA	NA	NA	NA	NA	NA
1	Col-0	7	M7	AGCTAGTG	100296	0.00153989		242	305	1.3	155	fail		0.01605	0.01985	0.06694	pass		fail			fail	NA		NA	NA	NA	NA	NA	NA	NA		NA	NA	NA	NA	NA	NA
1	Col-0	7	M8	TCCACGTT	298287	0.00457974		1867	4525	2.4	1375	pass		0.06858	0.08339	0.24424	pass		pass	pass	pass	pass	MN		0	323	0.0178571	328	0.0204082	1632	0.0135215		100397	0.225541	112805	0.0778212	530963	0.0154858
1	Col-0	7	M9	CTCCTAGT	214523	0.00329368		749	2273	3	430	pass		0.01553	0.01877	0.06359	pass		pass	pass	pass	pass	VNandSN		0	1348	0.0165138	1180	0.0137174	6169	0.0116433		22494	0.200727	25181	0.0694024	120941	0.0337248
1	Col-0	7	N1	TCAGCCTT	223039	0.00342443		1170	2261	1.9	803	pass		0.0684	0.08528	0.24762	pass		pass	pass	pass	pass	GN		0	264	0.01	247	0.0392857	1138	0.0147059		101309	0.257306	114783	0.0895242	536298	0.0137542
1	Col-0	7	N10	GCTTCACA	102450	0.00157296		127	183	1.4	76	fail		0.00272	0.00313	0.01434	fail		fail			fail	NA		NA	NA	NA	NA	NA	NA	NA		NA	NA	NA	NA	NA	NA
1	Col-0	7	N11	GAAGACTG	191702	0.00294329		2093	3198	1.5	1882	pass		0.05533	0.06694	0.20218	pass		pass	pass	pass	pass	Soma		0	1977	0.0158555	1658	0.0192308	8687	0.0128999		81524	0.223886	90671	0.0913302	412995	0.0253728
1	Col-0	7	N12	ACCGAATG	204434	0.00313877		1658	4087	2.5	923	pass		0.06485	0.07903	0.23496	pass		pass	pass	pass	pass	GN		0	878	0.017	807	0.0254425	4335	0.0158665		95306	0.244174	106732	0.0949561	497167	0.0168235
1	Col-0	7	N13	CCGTTATG	208491	0.00320106		1068	2315	2.2	711	pass		0.03839	0.04761	0.14616	pass		pass	pass	pass	pass	GN		0	2091	0.0127939	1840	0.012766	9789	0.00865413		56720	0.222496	63695	0.082539	294998	0.0158995
1	Col-0	7	N14	CTCACCAA	374143	0.0057444		1787	4266	2.4	1206	pass		0.08151	0.10028	0.28787	pass		pass	pass	pass	pass	MN		0	364	0.0126263	303	0.0152905	1680	0.0113883		119331	0.255367	135382	0.0985852	646391	0.0143901
1	Col-0	7	N15	CTAGCAGT	260176	0.00399461		3690	9738	2.6	3323	pass		0.06829	0.08146	0.24298	pass		pass	pass	pass	pass	VNandSN		0	1341	0.0152905	1189	0.0118798	6293	0.0116186		99040	0.230888	110919	0.0763473	521910	0.0257934
1	Col-0	7	N16	CAGAACTG	261156	0.00400965		2610	7291	2.8	1904	pass		0.0869	0.10546	0.28867	pass		pass	pass	pass	pass	VN1		0	4028	0.0170384	3453	0.016649	18595	0.0134224		124089	0.208561	139373	0.0824508	644058	0.0169151
1	Col-0	7	N17	GCCAGAAT	290726	0.00446366		1944	4510	2.3	1284	pass		0.08491	0.10287	0.28603	pass		pass	pass	pass	pass	MNtoVN		0	2377	0.0169683	2040	0.0190664	10934	0.0134338		121007	0.256279	136971	0.101433	648684	0.0157282
1	Col-0	7	N18	AGAAGCCT	167367	0.00256967		1133	3609	3.2	505	pass		0.02316	0.02864	0.09198	pass		pass	pass	pass	pass	VN1		0	906	0.0132325	756	0.0146893	3962	0.0113296		34204	0.231011	38581	0.0825879	184040	0.0230824
1	Col-0	7	N19	CGAGAGAA	310780	0.00477156		2648	7224	2.7	1303	pass		0.0833	0.10349	0.2864	pass		pass	pass	pass	pass	VN1		0	1733	0.0194604	1497	0.0144711	7706	0.0151158		120411	0.251238	137170	0.0990547	639636	0.0175888
1	Col-0	7	N2	CAACTGAC	48103	0.000738549		12	17	1.4	6	fail		3e-05	2e-05	0.00083	fail		fail			fail	NA		NA	NA	NA	NA	NA	NA	NA		NA	NA	NA	NA	NA	NA
1	Col-0	7	N20	CACGATTC	243507	0.00373868		4294	7412	1.7	4148	pass		0.07867	0.09572	0.26632	pass		pass	pass	pass	pass	Soma		0	1876	0.0160321	1597	0.0140581	8697	0.0147365		111987	0.213117	126863	0.0705004	598121	0.025295
1	Col-0	7	N21	AACTCGGA	184437	0.00283175		877	1216	1.4	622	pass		0.08152	0.09879	0.27765	pass		pass	pass	pass	pass	VNandSN		0	7	0	11	0.153846	29	0		118432	0.240669	132722	0.0828354	603782	0.0145937
1	Col-0	7	N22	AAGCTGGT	302566	0.00464544		2567	4486	1.7	2474	pass		0.05737	0.06987	0.20459	pass		pass	pass	pass	pass	Soma		0	1181	0.0109815	1067	0.0138249	5645	0.0119883		83211	0.226565	92963	0.069573	428301	0.0253009
1	Col-0	7	N23	ACAGTTCG	148739	0.00228366		880	2619	3	384	pass		0.0175	0.02182	0.07329	pass		pass	pass	pass	pass	VN3		0	9	0	6	0	33	0		27205	0.220205	30588	0.0824742	141910	0.0267864
1	Col-0	7	N24	GCAATGAG	114597	0.00175946		17	18	1.1	11	fail		2e-05	1e-05	0.00088	fail		fail			fail	NA		NA	NA	NA	NA	NA	NA	NA		NA	NA	NA	NA	NA	NA
1	Col-0	7	N3	AAGCATCG	92903	0.00142638		613	1271	2.1	251	pass		0.01566	0.01985	0.06542	pass		pass	pass	pass	pass	GN		0	185	0.015625	166	0.00564972	931	0.0122075		23986	0.213246	27122	0.0727151	125335	0.0198352
1	Col-0	7	N4	TGCTCTAC	256417	0.00393689		1155	1579	1.4	914	pass		0.09246	0.11095	0.31305	pass		pass	pass	pass	pass	GN		0	1865	0.0188679	1579	0.018648	8698	0.0131361		132878	0.245641	148972	0.084024	703829	0.0159394
1	Col-0	7	N5	GCCAATAC	339030	0.00520529		4532	14442	3.2	3019	pass		0.15411	0.18578	0.45226	pass		pass	fail		fail	NA		NA	NA	NA	NA	NA	NA	NA		NA	NA	NA	NA	NA	NA
1	Col-0	7	N6	CATCACGT	143057	0.00219642		1347	3313	2.5	768	pass		0.01664	0.02135	0.07205	pass		pass	pass	pass	pass	MNtoVN		0	84	0	71	0.0266667	368	0.0160428		26281	0.290131	29584	0.130551	141484	0.0404099
1	Col-0	7	N7	GACACAGT	63068	0.000968313		10	10	1	11	fail		2e-05	2e-05	0.00091	fail		fail			fail	NA		NA	NA	NA	NA	NA	NA	NA		NA	NA	NA	NA	NA	NA
1	Col-0	7	N8	GCCACTTA	183674	0.00282004		550	927	1.7	388	pass		0.035	0.04351	0.1398	pass		pass	pass	pass	pass	GN		0	19	0	16	0	72	0		53251	0.263405	60379	0.0805533	285972	0.0157353
1	Col-0	7	N9	AAGAGGCA	178372	0.00273863		1945	3094	1.6	1813	pass		0.04167	0.05068	0.15389	pass		pass	pass	pass	pass	Soma		0	665	0.0215343	617	0.00727802	3261	0.0115163		60786	0.213445	67858	0.0709399	316473	0.020851
1	Col-0	7	O1	AACAGGTG	177694	0.00272822		1032	2915	2.8	517	pass		0.02232	0.02819	0.09112	pass		pass	pass	pass	pass	VN3		1	84	0.0555556	67	0.1	419	0.0307692		34283	0.212093	38540	0.0728984	177842	0.0227092
1	Col-0	7	O10	TAAGTGGC	189054	0.00290264		599	1229	2.1	286	pass		0.02103	0.02606	0.08966	pass		pass	pass	pass	pass	VN1		0	4	0	2	0	29	0.172414		33311	0.220718	37003	0.0900336	173442	0.0216121
1	Col-0	7	O11	AAGCCTGA	329696	0.00506198		4844	7979	1.6	4698	pass		0.08873	0.10551	0.29624	pass		pass	pass	pass	pass	Soma		0	1381	0.0176783	1212	0.0174146	6410	0.016648		127425	0.257915	142181	0.0821703	671149	0.0287453
1	Col-0	7	O12	AGTCAGGT	3991	6.12757e-05		29	43	1.5	7	fail		6e-05	7e-05	0.00043	fail		fail			fail	NA		NA	NA	NA	NA	NA	NA	NA		NA	NA	NA	NA	NA	NA
1	Col-0	7	O13	CTACAAGG	155307	0.0023845		806	2260	2.8	377	pass		0.01279	0.01607	0.05651	pass		pass	pass	pass	pass	VN2		0	3	0	2	0	13	0		20298	0.227277	23144	0.0854197	111268	0.030986
1	Col-0	7	O14	GCCTTAAC	152606	0.00234303		1201	3505	2.9	564	pass		0.02463	0.03012	0.10138	pass		pass	pass	pass	pass	VN3		0	574	0.00950872	507	0.0125	2641	0.0127542		37046	0.215593	41434	0.0801232	199561	0.0250957
1	Col-0	7	O15	CGATGTTC	130425	0.00200248		1463	3547	2.4	658	pass		0.03433	0.04235	0.13124	pass		pass	pass	pass	pass	MNtoVN		0	902	0.0104662	811	0.010661	4287	0.00920552		50174	0.234473	56137	0.0865286	258302	0.0155956
1	Col-0	7	O16	GTTGGCAT	125056	0.00192005		498	834	1.7	341	pass		0.02985	0.03703	0.12056	pass		pass	pass	pass	pass	GN		0	486	0.0093633	419	0.0311111	2146	0.00904782		45906	0.228051	51978	0.0729056	238231	0.0140036
1	Col-0	7	O17	ACCGGTTA	382879	0.00587853		4250	9719	2.3	3581	pass		0.19528	0.23047	0.5245	pass		pass	fail		fail	NA		NA	NA	NA	NA	NA	NA	NA		NA	NA	NA	NA	NA	NA
1	Col-0	7	O18	CAACCTCT	67496	0.0010363		519	765	1.5	210	pass		0.01084	0.01285	0.04849	fail		fail			fail	NA		NA	NA	NA	NA	NA	NA	NA		NA	NA	NA	NA	NA	NA
1	Col-0	7	O19	GAACGGTT	190148	0.00291943		877	2372	2.7	664	pass		0.04145	0.05176	0.16171	pass		pass	pass	pass	pass	SN		0	2	0	2	0	11	0		63297	0.257162	71733	0.0830589	334016	0.0142004
1	Col-0	7	O2	AGCAGACA	49850	0.000765371		11	11	1	6	fail		2e-05	1e-05	0.00054	fail		fail			fail	NA		NA	NA	NA	NA	NA	NA	NA		NA	NA	NA	NA	NA	NA
1	Col-0	7	O20	TGGATGGT	199865	0.00306862		1806	4681	2.6	869	pass		0.05498	0.06871	0.20259	pass		pass	pass	pass	pass	VN1		0	0	NA	0	NA	0	NA		82304	0.220764	93442	0.0718559	420307	0.0161169
1	Col-0	7	O21	CTGTACCA	190599	0.00292636		938	2187	2.3	605	pass		0.03648	0.04499	0.1437	pass		pass	pass	pass	pass	MN		0	0	NA	0	NA	0	NA		55533	0.247387	62440	0.0994528	295654	0.0171463
1	Col-0	7	O22	CTATCCAC	56820	0.000872385		324	451	1.4	148	fail		0.00707	0.00892	0.03346	fail		fail			fail	NA		NA	NA	NA	NA	NA	NA	NA		NA	NA	NA	NA	NA	NA
1	Col-0	7	O23	GCGCATAT	59617	0.000915329		5	6	1.2	7	fail		1e-05	1e-05	0.00088	fail		fail			fail	NA		NA	NA	NA	NA	NA	NA	NA		NA	NA	NA	NA	NA	NA
1	Col-0	7	O24	GATCTCAG	197044	0.00302531		751	1212	1.6	546	pass		0.04575	0.0565	0.17532	pass		pass	pass	pass	pass	GN		0	585	0.01443	507	0.0134003	2641	0.0162707		68536	0.266108	76953	0.110811	359493	0.0162126
1	Col-0	7	O3	AGTCGAAG	51269	0.000787158		7	7	1	2	fail		2e-05	3e-05	0.00067	fail		fail			fail	NA		NA	NA	NA	NA	NA	NA	NA		NA	NA	NA	NA	NA	NA
1	Col-0	7	O4	GTTAAGCG	129628	0.00199024		1484	2143	1.4	1079	pass		0.03795	0.04718	0.14242	pass		pass	pass	pass	pass	Soma		0	239	0.00769231	225	0.0125523	1105	0.0134116		56428	0.227025	64028	0.0834238	284574	0.0246413
1	Col-0	7	O5	TGGAAGCA	106621	0.001637		589	1412	2.4	329	pass		0.03095	0.03767	0.11898	pass		pass	pass	pass	pass	SN		0	1300	0.00759975	1073	0.0110865	6132	0.00940397		45254	0.253967	51280	0.0843316	238159	0.0103067
1	Col-0	7	O6	CATGGATC	141032	0.00216533		645	1283	2	257	pass		0.01273	0.01598	0.05279	pass		pass	pass	pass	pass	VN2		0	614	0.0113154	528	0.0198347	2836	0.012882		18854	0.219808	21207	0.0860491	99290	0.0330187
1	Col-0	7	O7	CTCGTTCT	149488	0.00229516		1448	3827	2.6	707	pass		0.02763	0.03412	0.11218	pass		pass	pass	pass	pass	VN1		0	792	0.0137931	725	0.00868486	3631	0.0124224		41636	0.223605	46769	0.0842834	217585	0.0187385
1	Col-0	7	O8	ACAGAGGT	773	1.18682e-05		4	5	1.2	0	fail		3e-05	3e-05	0.00018	fail		fail			fail	NA		NA	NA	NA	NA	NA	NA	NA		NA	NA	NA	NA	NA	NA
1	Col-0	7	O9	ACGAGAAC	189685	0.00291233		2771	4922	1.8	2446	pass		0.05726	0.06918	0.20133	pass		pass	pass	pass	pass	Soma		0	1433	0.0164835	1229	0.014375	6684	0.0128294		83200	0.206067	92465	0.0888141	433066	0.0218185
1	Col-0	7	P1	TGACCGTT	206453	0.00316977		1770	4928	2.8	917	pass		0.04135	0.05195	0.15808	pass		pass	pass	pass	pass	MNtoVN		0	593	0.0133531	564	0.0107527	2948	0.0112927		62066	0.252642	69727	0.0989721	327306	0.0174159
1	Col-0	7	P10	GAGGCATT	6880	0.000105632		55	72	1.3	22	fail		0.00034	0.00035	0.00186	fail		fail			fail	NA		NA	NA	NA	NA	NA	NA	NA		NA	NA	NA	NA	NA	NA
1	Col-0	7	P11	CGAGTTAG	193788	0.00297532		1065	2466	2.3	483	pass		0.02917	0.03622	0.11681	pass		pass	pass	pass	pass	MNtoVN		0	5	0.8	6	0.166667	7	0.428571		43977	0.253067	49780	0.102457	226494	0.0179929
1	Col-0	7	P12	ACACCTCA	276418	0.00424398		5313	9102	1.7	5295	pass		0.12187	0.1445	0.37185	pass		pass	fail		fail	NA		NA	NA	NA	NA	NA	NA	NA		NA	NA	NA	NA	NA	NA
1	Col-0	7	P13	AGCTAAGC	147875	0.0022704		1437	4974	3.5	646	pass		0.01238	0.01487	0.05091	pass		pass	pass	pass	pass	VN1to2		0	523	0.0194346	483	0.0132827	2507	0.00875912		18167	0.222269	20168	0.0794598	95883	0.0286465
1	Col-0	7	P14	CGCAATGT	79806	0.0012253		642	886	1.4	438	pass		0.0113	0.01365	0.04757	fail		fail			fail	NA		NA	NA	NA	NA	NA	NA	NA		NA	NA	NA	NA	NA	NA
1	Col-0	7	P15	GTTCCATG	163384	0.00250851		851	1982	2.3	369	pass		0.02255	0.02759	0.09428	pass		pass	pass	pass	pass	VN3		1	15	0.0666667	10	0	86	0		34973	0.193233	39414	0.0699338	183279	0.024421
1	Col-0	7	P16	CCTAGAGA	263863	0.00405122		5029	8033	1.6	4577	pass		0.15126	0.1788	0.441	pass		pass	pass	pass	pass	Soma		0	1139	0.0201439	987	0.0171429	5199	0.0139925		210350	0.23133	235319	0.0937201	1087358	0.0214393
1	Col-0	7	P17	GCATCCTA	241484	0.00370762		1683	4009	2.4	1137	pass		0.06332	0.07695	0.22024	pass		pass	pass	pass	pass	VN2		0	2155	0.0157068	1923	0.0222384	9859	0.0126782		90877	0.233466	101525	0.0777941	478049	0.0156788
1	Col-0	7	P18	TACTAGCG	174272	0.00267568		871	1383	1.6	585	pass		0.06778	0.08429	0.243	pass		pass	pass	pass	pass	MN		0	150	0.00645161	156	0.0125786	739	0.00794702		100305	0.243034	113888	0.0883041	514736	0.0148546
1	Col-0	7	P19	CCATGAAC	249850	0.00383607		2405	8026	3.3	1485	pass		0.05554	0.06681	0.19988	pass		pass	pass	pass	pass	VN1		0	1674	0.0188853	1473	0.0175711	7932	0.0131376		80289	0.21307	90065	0.0838869	424606	0.017596
1	Col-0	7	P2	CTCTATCG	27777	0.000426474		8	11	1.4	5	fail		7e-05	8e-05	0.00077	fail		fail			fail	NA		NA	NA	NA	NA	NA	NA	NA		NA	NA	NA	NA	NA	NA
1	Col-0	7	P20	CGTCCATT	284012	0.00436057		3110	5884	1.9	2605	pass		0.10984	0.13297	0.35257	pass		pass	pass	pass	pass	Soma		0	4775	0.0187311	4016	0.0180596	22253	0.0142997		156183	0.252924	175643	0.0943574	822449	0.0201255
1	Col-0	7	P21	ATCCACGA	242797	0.00372778		872	1898	2.2	551	pass		0.03302	0.04114	0.13002	pass		pass	pass	pass	pass	VN2		0	597	0.0233236	495	0.0126354	2795	0.0127132		49248	0.226009	55357	0.0821784	263924	0.0249101
1	Col-0	7	P22	TCGCTATC	239559	0.00367806		1927	4366	2.3	1305	pass		0.10341	0.12452	0.34295	pass		pass	pass	pass	pass	MN		0	6	0	7	0	11	0		149146	0.253919	168042	0.0963889	788465	0.0147653
1	Col-0	7	P23	GAGAAGGT	69047	0.00106011		15	18	1.2	8	fail		1e-05	1e-05	0.0015	fail		fail			fail	NA		NA	NA	NA	NA	NA	NA	NA		NA	NA	NA	NA	NA	NA
1	Col-0	7	P24	AATGGTCG	30584	0.000469571		2	2	1	4	fail		2e-05	2e-05	0.00048	fail		fail			fail	NA		NA	NA	NA	NA	NA	NA	NA		NA	NA	NA	NA	NA	NA
1	Col-0	7	P3	CATCTGCT	185399	0.00284652		675	1151	1.7	548	pass		0.04372	0.05345	0.16085	pass		pass	pass	pass	pass	GN		0	697	0.0242038	588	0.0170279	3096	0.0154835		64598	0.249177	72644	0.0928472	339155	0.014286
1	Col-0	7	P4	ACTCTCCA	36620	0.000562245		10	10	1	4	fail		2e-05	1e-05	0.00059	fail		fail			fail	NA		NA	NA	NA	NA	NA	NA	NA		NA	NA	NA	NA	NA	NA
1	Col-0	7	P5	CGCTGATA	199755	0.00306693		568	892	1.6	405	pass		0.03255	0.04039	0.13158	pass		pass	pass	pass	pass	MN		0	364	0.00507614	278	0.013289	1470	0.0181363		50041	0.253338	56406	0.0835963	266213	0.0172119
1	Col-0	7	P6	CAGCATAC	30571	0.000469371		3	3	1	6	fail		1e-05	2e-05	0.00055	fail		fail			fail	NA		NA	NA	NA	NA	NA	NA	NA		NA	NA	NA	NA	NA	NA
1	Col-0	7	P7	TCGTCTGA	220315	0.0033826		913	1601	1.8	578	pass		0.06473	0.07982	0.23687	pass		pass	pass	pass	pass	GN		0	662	0.0131926	586	0.0105422	3042	0.0110755		96221	0.248107	108232	0.0689922	495493	0.0139415
1	Col-0	7	P8	TACTCCAG	170589	0.00261914		729	1415	1.9	422	pass		0.0402	0.04875	0.15349	pass		pass	pass	pass	pass	GN		0	4	0	4	0	21	0		60463	0.222827	67199	0.0678629	315019	0.0140501
1	Col-0	7	P9	CACATGGT	301732	0.00463264		2250	6924	3.1	1427	pass		0.03352	0.04218	0.12551	pass		pass	pass	pass	pass	VN1to2		0	994	0.00793651	875	0.013834	4636	0.0115607		48885	0.201219	55902	0.0639003	259628	0.0256552
1	Col-0	7	unassigned	N/A	2429946	0.0373081		NA	NA	NA	NA								fail			fail	NA		NA	NA	NA	NA	NA	NA	NA		NA	NA	NA	NA	NA	NA
1	Col-0	8	A1	ACGATCAG	38845	0.000590943		4	4	1	6	fail		2e-05	1e-05	0.00043	fail		fail			fail	NA		NA	NA	NA	NA	NA	NA	NA		NA	NA	NA	NA	NA	NA
1	Col-0	8	A10	ACGGTACA	73633	0.00112017		9	9	1	7	fail		1e-05	2e-05	0.00104	fail		fail			fail	NA		NA	NA	NA	NA	NA	NA	NA		NA	NA	NA	NA	NA	NA
1	Col-0	8	A11	CCTTGGAA	289583	0.00440538		637	1019	1.6	316	pass		0.02577	0.03227	0.10759	pass		pass	pass	pass	pass	MN		0	568	0.0167683	514	0.00675676	2533	0.0144928		39014	0.250629	44450	0.0877077	205835	0.0237172
1	Col-0	8	A12	CTCGACTT	354078	0.00538653		825	2029	2.5	559	pass		0.0295	0.03682	0.12462	pass		pass	pass	pass	pass	GN		0	899	0.0037594	753	0.0199115	4081	0.00800986		44814	0.246638	50577	0.100253	241597	0.0221166
1	Col-0	8	A13	ATCATGCG	130628	0.00198722		700	1577	2.3	300	pass		0.01134	0.01448	0.05053	pass		pass	pass	pass	pass	VN2		0	23	0	22	0.0454545	110	0.00909091		18176	0.229536	20618	0.0834803	94379	0.029228
1	Col-0	8	A14	ACAACGTG	233980	0.0035595		486	613	1.3	415	pass		0.04358	0.0537	0.16808	pass		pass	pass	pass	pass	GN		0	476	0.01341	394	0.0047619	2216	0.0093102		65550	0.227003	73826	0.0581142	338986	0.0138659
1	Col-0	8	A15	TGTTCCGT	395571	0.00601776		1801	4020	2.2	1221	pass		0.06295	0.07648	0.2239	pass		pass	pass	pass	pass	VNandSN		0	2362	0.0151134	2069	0.0158385	11131	0.0127156		90823	0.24514	102873	0.0829842	472710	0.016
1	Col-0	8	A16	TGCTGTGA	350558	0.00533298		794	1168	1.5	575	pass		0.06367	0.07588	0.23166	pass		pass	pass	pass	pass	GN		0	312	0.00597015	263	0.00706714	1438	0.0106851		92596	0.253028	102827	0.093523	486065	0.0154786
1	Col-0	8	A17	ATTAGCCG	156126	0.00237512		623	1132	1.8	436	pass		0.01949	0.02479	0.0839	pass		pass	pass	pass	pass	SN		0	236	0.0155642	212	0.00865801	1064	0.0141844		30610	0.259107	34593	0.0939877	161483	0.0193717
1	Col-0	8	A18	CCAAGTAG	238602	0.00362981		940	1360	1.4	744	pass		0.04849	0.05994	0.1874	pass		pass	pass	pass	pass	GN		0	74	0	62	0	370	0.00468384		73194	0.254985	82353	0.0885976	381329	0.0175046
1	Col-0	8	A19	CGATCGAT	220069	0.00334787		1878	4146	2.2	1060	pass		0.04296	0.05282	0.15517	pass		pass	pass	pass	pass	MNtoVN		0	2960	0.0144491	2613	0.0133093	13693	0.0121012		62076	0.235447	69662	0.0805037	321300	0.0180012
1	Col-0	8	A2	TGATAGGC	157559	0.00239692		99	128	1.3	35	fail		0.00093	0.00144	0.00692	fail		fail			fail	NA		NA	NA	NA	NA	NA	NA	NA		NA	NA	NA	NA	NA	NA
1	Col-0	8	A20	AACTGAGG	75664	0.00115106		9	9	1	8	fail		3e-05	2e-05	0.00106	fail		fail			fail	NA		NA	NA	NA	NA	NA	NA	NA		NA	NA	NA	NA	NA	NA
1	Col-0	8	A21	GATCTTGC	302333	0.00459934		5649	12298	2.2	5151	pass		0.13169	0.15753	0.40087	pass		pass	pass	pass	pass	Soma		0	2302	0.0134969	1970	0.0151249	10536	0.0120466		185130	0.195889	207611	0.0637354	962024	0.0183276
1	Col-0	8	A22	AGGTAGGA	168989	0.0025708		1400	2000	1.4	1120	pass		0.05778	0.07094	0.20789	pass		pass	pass	pass	pass	GN		0	1560	0.0151293	1361	0.0168445	7080	0.0120963		84619	0.240872	94600	0.0849333	429634	0.0181966
1	Col-0	8	A23	AGGATAGC	27746	0.000422096		5	5	1	6	fail		0	0	0.00048	fail		fail			fail	NA		NA	NA	NA	NA	NA	NA	NA		NA	NA	NA	NA	NA	NA
1	Col-0	8	A24	TTCGCCAT	381313	0.00580085		1492	2347	1.6	1127	pass		0.10191	0.1227	0.33686	pass		pass	pass	pass	pass	MN		0	2862	0.00919589	2477	0.00935925	13275	0.00976404		143175	0.253467	161306	0.0887106	764092	0.0131497
1	Col-0	8	A3	TCGAGAGT	55272	0.000840844		43	54	1.3	21	fail		0.00043	0.00046	0.00249	fail		fail			fail	NA		NA	NA	NA	NA	NA	NA	NA		NA	NA	NA	NA	NA	NA
1	Col-0	8	A4	CATCCAAG	81630	0.00124182		61	77	1.3	27	fail		0.00058	0.00076	0.00411	fail		fail			fail	NA		NA	NA	NA	NA	NA	NA	NA		NA	NA	NA	NA	NA	NA
1	Col-0	8	A5	CTAGCTCA	91026	0.00138476		9	10	1.1	14	fail		2e-05	1e-05	0.00144	fail		fail			fail	NA		NA	NA	NA	NA	NA	NA	NA		NA	NA	NA	NA	NA	NA
1	Col-0	8	A6	GTGAGACT	195198	0.00296952		699	1254	1.8	439	pass		0.03197	0.03928	0.12659	pass		pass	pass	pass	pass	GN		0	745	0.00473934	627	0.00682128	3275	0.00568797		47739	0.239765	54182	0.0917367	251435	0.0167137
1	Col-0	8	A7	ATCGTCTC	55791	0.00084874		45	59	1.3	18	fail		0.00079	0.00111	0.00507	fail		fail			fail	NA		NA	NA	NA	NA	NA	NA	NA		NA	NA	NA	NA	NA	NA
1	Col-0	8	A8	CTGATGAG	182254	0.0027726		877	1392	1.6	584	pass		0.04803	0.05902	0.18344	pass		pass	pass	pass	pass	GN		0	217	0.0177778	176	0.00552486	1101	0.00966608		72568	0.260322	81311	0.0789166	367068	0.0146402
1	Col-0	8	A9	TCGACAAG	45738	0.000695805		78	106	1.4	34	fail		0.00179	0.00226	0.00904	fail		fail			fail	NA		NA	NA	NA	NA	NA	NA	NA		NA	NA	NA	NA	NA	NA
1	Col-0	8	B1	GAACGAAG	117766	0.00179156		348	597	1.7	181	pass		0.01212	0.01514	0.05361	pass		pass	pass	pass	pass	GN		0	39	0.025641	36	0.166667	215	0.0368664		19150	0.231333	21864	0.0942496	100869	0.0310228
1	Col-0	8	B10	TTACCGAC	192354	0.00292625		518	720	1.4	472	pass		0.03117	0.039	0.12906	pass		pass	pass	pass	pass	GN		0	847	0.0142566	734	0.0117647	3655	0.0114068		47858	0.277117	53469	0.107084	257343	0.0171912
1	Col-0	8	B11	TGTCAGTG	228627	0.00347807		689	1022	1.5	411	pass		0.0517	0.06416	0.1929	pass		pass	pass	pass	pass	GN		0	561	0.0163399	506	0.00899281	2616	0.015873		77277	0.228016	86968	0.0718164	385897	0.0159284
1	Col-0	8	B12	ACCTTCGA	190269	0.00289453		778	2429	3.1	400	pass		0.01385	0.01789	0.06171	pass		pass	pass	pass	pass	VN4		0	351	0.024	266	0.0245614	1600	0.017971		21806	0.227288	24707	0.0845119	117702	0.0405694
1	Col-0	8	B13	GACTACGA	9699	0.000147549		14	19	1.4	20	fail		0.00065	0.00073	0.00287	fail		fail			fail	NA		NA	NA	NA	NA	NA	NA	NA		NA	NA	NA	NA	NA	NA
1	Col-0	8	B14	ACGCTTCT	262017	0.00398602		920	1510	1.6	748	pass		0.03942	0.04802	0.15254	pass		pass	pass	pass	pass	Soma		0	316	0.00301205	276	0.0137931	1484	0.00779727		59082	0.207706	65007	0.0881259	306754	0.0187599
1	Col-0	8	B15	TTACGTGC	174273	0.00265119		2039	4484	2.2	996	pass		0.06354	0.07745	0.22944	pass		pass	pass	pass	pass	MN		0	1229	0.0183486	987	0.0120794	5476	0.0146641		93318	0.250449	104869	0.100691	485608	0.0147124
1	Col-0	8	B16	GAGTAGAG	198528	0.00302018		2476	4377	1.8	1512	pass		0.11482	0.13942	0.35597	pass		pass	pass	pass	pass	MNtoVN		0	2936	0.0105243	2538	0.013684	13310	0.0106261		163618	0.230234	182643	0.0865796	811047	0.0156435
1	Col-0	8	B17	ACTGCTTG	4673	7.10896e-05		30	45	1.5	14	fail		0.00011	0.00018	0.00104	fail		fail			fail	NA		NA	NA	NA	NA	NA	NA	NA		NA	NA	NA	NA	NA	NA
1	Col-0	8	B18	ATGCCTAG	76983	0.00117113		9	10	1.1	8	fail		2e-05	3e-05	0.00099	fail		fail			fail	NA		NA	NA	NA	NA	NA	NA	NA		NA	NA	NA	NA	NA	NA
1	Col-0	8	B19	GCCTATGT	315390	0.00479798		928	1856	2	630	pass		0.04171	0.05009	0.16387	pass		pass	pass	pass	pass	MN		0	146	0.0126582	131	0.0428571	750	0.01375		62311	0.219508	70029	0.0791424	330618	0.0182325
1	Col-0	8	B2	AGGCAATG	77798	0.00118353		7	7	1	10	fail		3e-05	3e-05	0.00114	fail		fail			fail	NA		NA	NA	NA	NA	NA	NA	NA		NA	NA	NA	NA	NA	NA
1	Col-0	8	B20	CAACTCCA	168958	0.00257033		724	1485	2.1	434	pass		0.02976	0.03751	0.12406	pass		pass	pass	pass	pass	GN		0	49	0	41	0.0238095	181	0.0265957		45406	0.261404	51679	0.114545	247795	0.0184153
1	Col-0	8	B21	GTACCACA	150765	0.00229356		1485	4010	2.7	755	pass		0.0278	0.03517	0.11688	pass		pass	pass	pass	pass	VN1to2		0	4	0	8	0	79	0.0886076		43409	0.216439	49149	0.0848881	231044	0.0242475
1	Col-0	8	B22	AAGTCCTC	193724	0.00294709		1321	2685	2	734	pass		0.0665	0.08084	0.23959	pass		pass	pass	pass	pass	MN		0	1110	0.0104478	966	0.00687285	5068	0.00846492		97980	0.240314	109660	0.0822413	510502	0.0136977
1	Col-0	8	B23	TAGTGGTG	121093	0.00184217		51	58	1.1	18	fail		0.00055	0.00057	0.00356	fail		fail			fail	NA		NA	NA	NA	NA	NA	NA	NA		NA	NA	NA	NA	NA	NA
1	Col-0	8	B24	GTCGATTG	498576	0.00758476		900	1273	1.4	693	pass		0.0199	0.02467	0.08219	pass		pass	pass	pass	pass	VNandSN		0	715	0.0212766	634	0.0182073	3446	0.012655		30021	0.221412	33751	0.0732737	155912	0.0263398
1	Col-0	8	B3	ACCTAGAC	223139	0.00339458		2752	5597	2	2346	pass		0.06612	0.07902	0.23227	pass		pass	pass	pass	pass	Soma		0	3977	0.0161074	3386	0.0147078	18499	0.0123329		95340	0.252279	106080	0.0956202	501229	0.0211343
1	Col-0	8	B4	TCACCTAG	72080	0.00109654		7	7	1	4	fail		2e-05	1e-05	0.00126	fail		fail			fail	NA		NA	NA	NA	NA	NA	NA	NA		NA	NA	NA	NA	NA	NA
1	Col-0	8	B5	TACGACGT	164093	0.00249632		733	969	1.3	535	pass		0.05906	0.07249	0.21682	pass		pass	pass	pass	pass	GN		0	1959	0.0125332	1726	0.0127065	8559	0.00974138		87542	0.24636	98178	0.0910139	446516	0.0139766
1	Col-0	8	B6	CATACGGA	32336	0.000491922		7	7	1	5	fail		2e-05	0	0.00063	fail		fail			fail	NA		NA	NA	NA	NA	NA	NA	NA		NA	NA	NA	NA	NA	NA
1	Col-0	8	B7	TTGAGCTC	27474	0.000417958		3	3	1	6	fail		2e-05	2e-05	0.0007	fail		fail			fail	NA		NA	NA	NA	NA	NA	NA	NA		NA	NA	NA	NA	NA	NA
1	Col-0	8	B8	GTCATCGT	197828	0.00300953		857	1851	2.2	501	pass		0.03895	0.04804	0.14831	pass		pass	pass	pass	pass	SN		0	762	0.0126728	676	0.011734	3628	0.0129268		57662	0.255912	64817	0.0882178	298730	0.0166588
1	Col-0	8	B9	AGTACACG	158069	0.00240468		518	910	1.8	344	pass		0.0288	0.03637	0.11768	pass		pass	pass	pass	pass	GN		0	599	0.0175953	534	0.0147541	2669	0.0124305		44208	0.256271	49548	0.0835616	232586	0.0139682
1	Col-0	8	C1	GTAGCGTA	24896	0.000378739		0	0	0	5	fail		0	0	0.00032	fail		fail			fail	NA		NA	NA	NA	NA	NA	NA	NA		NA	NA	NA	NA	NA	NA
1	Col-0	8	C10	GTCAGTCA	234157	0.00356219		1263	2061	1.6	1095	pass		0.05795	0.06996	0.2157	pass		pass	pass	pass	pass	GN		0	1174	0.00902778	953	0.00764007	5368	0.0132058		85544	0.266192	95546	0.100776	450481	0.0154513
1	Col-0	8	C11	GCTCAGTT	108869	0.00165621		586	1159	2	303	pass		0.018	0.02205	0.07526	pass		pass	pass	pass	pass	GN		0	389	0.00234192	340	0.0162602	1827	0.0108696		27384	0.252253	30427	0.112762	142274	0.0169742
1	Col-0	8	C12	CACGTCTA	66764	0.00101567		9	9	1	4	fail		2e-05	1e-05	0.00113	fail		fail			fail	NA		NA	NA	NA	NA	NA	NA	NA		NA	NA	NA	NA	NA	NA
1	Col-0	8	C13	GTCCTAAG	156024	0.00237357		1924	2697	1.4	1467	pass		0.1031	0.12381	0.32619	pass		pass	pass	pass	pass	GN		0	1413	0.0130905	1211	0.0169381	6585	0.00993097		147054	0.204135	164325	0.0704087	736053	0.0162438
1	Col-0	8	C14	AATTCCGG	144088	0.00219199		419	818	2	228	pass		0.01836	0.02134	0.07378	pass		pass	pass	pass	pass	GN		0	947	0.0125673	785	0.0106838	4169	0.0118552		26964	0.241538	29386	0.104854	139267	0.0213298
1	Col-0	8	C15	TATGGCAC	122223	0.00185936		1225	2792	2.3	549	pass		0.03255	0.04149	0.13119	pass		pass	pass	pass	pass	SN		0	463	0.019305	399	0.0178571	1985	0.0142071		49768	0.237112	56127	0.0872828	259757	0.019214
1	Col-0	8	C16	TCTAGGAG	50288	0.000765023		8	8	1	14	fail		2e-05	2e-05	0.00118	fail		fail			fail	NA		NA	NA	NA	NA	NA	NA	NA		NA	NA	NA	NA	NA	NA
1	Col-0	8	C17	TCGGATTC	165779	0.00252197		2158	3276	1.5	1634	pass		0.08544	0.10357	0.28019	pass		pass	pass	pass	pass	GN		0	3328	0.0127869	2900	0.0156627	15204	0.012186		122384	0.212662	136820	0.0736978	616803	0.0187847
1	Col-0	8	C18	ATCCGTTG	341312	0.00519233		1537	2389	1.6	1395	pass		0.03893	0.04804	0.15453	pass		pass	pass	pass	pass	Soma		0	484	0.0255941	457	0.0175097	2256	0.0140351		59484	0.257167	67002	0.0982959	309178	0.0176534
1	Col-0	8	C19	AACAGCGA	101571	0.00154518		590	969	1.6	324	pass		0.02843	0.03492	0.11355	pass		pass	pass	pass	pass	MNtoVN		0	1383	0.00811124	1281	0.00934579	6420	0.00993295		42358	0.243871	47640	0.0955434	219604	0.0136878
1	Col-0	8	C2	CAGGTAAG	47280	0.000719263		16	16	1	9	fail		1e-05	1e-05	0.00089	fail		fail			fail	NA		NA	NA	NA	NA	NA	NA	NA		NA	NA	NA	NA	NA	NA
1	Col-0	8	C20	GATAGCCA	160848	0.00244696		630	966	1.5	570	pass		0.03185	0.03998	0.13042	pass		pass	pass	pass	pass	GN		0	363	0.0177665	312	0.0152905	1468	0.0182292		49324	0.266742	55458	0.0932976	261797	0.0157279
1	Col-0	8	C21	CCAACGAA	148752	0.00226294		687	1725	2.5	390	pass		0.01448	0.01772	0.05975	pass		pass	pass	pass	pass	VN3		0	585	0.00765697	491	0.0157895	2728	0.0113195		21354	0.220475	23639	0.0844516	114473	0.0276392
1	Col-0	8	C22	TATGACCG	141252	0.00214884		975	2284	2.3	443	pass		0.03376	0.04218	0.1392	pass		pass	pass	pass	pass	VN2		0	8	0	7	0	41	0		52615	0.213837	58938	0.0810646	273648	0.0235231
1	Col-0	8	C23	CAGTGCTT	130945	0.00199205		1264	3165	2.5	455	pass		0.0176	0.02087	0.07069	pass		pass	pass	pass	pass	VN1		0	1380	0.0138648	1178	0.00979752	6049	0.0134281		25704	0.231764	28437	0.0841058	131237	0.0193636
1	Col-0	8	C24	CGATTGGA	172023	0.00261696		1222	1763	1.4	1059	pass		0.05193	0.06327	0.19081	pass		pass	pass	pass	pass	Soma		0	1131	0.0107219	1006	0.00956175	5144	0.0116867		76406	0.226429	84999	0.0686362	385872	0.019496
1	Col-0	8	C3	AGAGTCCA	129018	0.00196273		433	671	1.5	248	pass		0.02488	0.03174	0.10328	pass		pass	pass	pass	pass	GN		0	1309	0.0162907	1112	0.0207561	5794	0.0136064		37799	0.247545	43032	0.0808101	197899	0.0137551
1	Col-0	8	C4	GTATCGAG	59839	0.000910321		28	35	1.2	32	fail		0.00019	0.0002	0.00152	fail		fail			fail	NA		NA	NA	NA	NA	NA	NA	NA		NA	NA	NA	NA	NA	NA
1	Col-0	8	C5	GCTACTCT	94086	0.00143132		387	628	1.6	254	pass		0.02179	0.02651	0.08879	pass		pass	pass	pass	pass	SN		0	327	0.00849858	294	0.0251572	1466	0.0152964		32952	0.2426	37096	0.0771804	172863	0.0135658
1	Col-0	8	C6	TTCACGGA	128455	0.00195417		830	1638	2	397	pass		0.03409	0.04281	0.13403	pass		pass	pass	pass	pass	GN		0	515	0.0106195	419	0.0152505	2272	0.0124648		51385	0.258518	57996	0.0962827	267543	0.0159543
1	Col-0	8	C7	CTCTGGAT	119111	0.00181202		1107	2831	2.6	401	pass		0.01778	0.02162	0.07069	pass		pass	pass	pass	pass	VN1to2		0	2494	0.0102987	2135	0.0125937	11439	0.0114787		25513	0.221619	28747	0.0873631	131414	0.0241015
1	Col-0	8	C8	GAGCTCTA	207997	0.00316423		1128	1667	1.5	870	pass		0.0725	0.08819	0.26109	pass		pass	pass	pass	pass	GN		0	2803	0.0145779	2373	0.0123988	12606	0.0124871		106194	0.239443	119592	0.0986556	551341	0.0180266
1	Col-0	8	C9	AGATCGTC	90834	0.00138184		271	350	1.3	225	fail		0.01738	0.02156	0.07105	pass		fail			fail	NA		NA	NA	NA	NA	NA	NA	NA		NA	NA	NA	NA	NA	NA
1	Col-0	8	D1	ATACGCAG	94542	0.00143825		802	1749	2.2	260	pass		0.01079	0.01275	0.04626	fail		fail			fail	NA		NA	NA	NA	NA	NA	NA	NA		NA	NA	NA	NA	NA	NA
1	Col-0	8	D10	AAGGAGAC	197073	0.00299804		1103	1723	1.6	709	pass		0.07736	0.09384	0.27184	pass		pass	pass	pass	pass	GN		0	929	0.0112676	853	0.00915565	4428	0.00843965		112649	0.245989	125769	0.0745471	584929	0.0124786
1	Col-0	8	D11	TTGGTGCA	315561	0.00480058		1733	3316	1.9	1038	pass		0.08776	0.10707	0.30339	pass		pass	pass	pass	pass	MN		0	1959	0.0153397	1763	0.0162206	9136	0.00924745		127002	0.229584	142775	0.0864347	659511	0.0153178
1	Col-0	8	D12	TGTCGACT	207870	0.00316229		1318	3552	2.7	574	pass		0.04324	0.05353	0.17269	pass		pass	pass	pass	pass	VNandSN		0	89	0	95	0.02	447	0.014862		65837	0.224246	73786	0.0767257	349090	0.019301
1	Col-0	8	D13	CCTGTCAA	206645	0.00314366		2323	3585	1.5	2354	pass		0.05837	0.07084	0.21399	pass		pass	pass	pass	pass	GN		0	3047	0.0199084	2677	0.0173588	14049	0.014689		84495	0.243099	94375	0.0881289	443840	0.0181667
1	Col-0	8	D14	TCAATCCG	129615	0.00197181		1001	3210	3.2	534	pass		0.02221	0.02818	0.09567	pass		pass	pass	pass	pass	VN5		0	8	0	16	0	59	0		34762	0.204398	39797	0.0753326	186053	0.0267604
1	Col-0	8	D15	CTATGCCT	163874	0.00249299		454	1163	2.6	321	pass		0.00315	0.00383	0.01289	fail		fail			fail	NA		NA	NA	NA	NA	NA	NA	NA		NA	NA	NA	NA	NA	NA
1	Col-0	8	D16	GACTTGTG	148282	0.00225579		500	1171	2.3	234	pass		0.01157	0.01486	0.05095	pass		pass	pass	pass	pass	VN2		0	0	NA	0	NA	0	NA		18500	0.213307	21007	0.078922	96755	0.0318047
1	Col-0	8	D17	TTCGGCTA	187850	0.00285773		117	144	1.2	91	fail		0.00286	0.00333	0.01487	fail		fail			fail	NA		NA	NA	NA	NA	NA	NA	NA		NA	NA	NA	NA	NA	NA
1	Col-0	8	D18	CCGATGTA	271441	0.00412939		1339	3324	2.5	717	pass		0.02577	0.03132	0.10269	pass		pass	pass	pass	pass	VN2		0	1437	0.0141612	1269	0.0123153	6610	0.0113288		38398	0.237268	42523	0.0927019	200340	0.0271762
1	Col-0	8	D19	ACCGACAA	6673	0.000101515		11	16	1.5	1	fail		0.00034	0.00048	0.00184	fail		fail			fail	NA		NA	NA	NA	NA	NA	NA	NA		NA	NA	NA	NA	NA	NA
1	Col-0	8	D2	GCGTTAGA	147360	0.00224176		1473	2112	1.4	1214	pass		0.04506	0.05358	0.16298	pass		pass	pass	pass	pass	GN		0	1332	0.0149068	1132	0.0175182	5916	0.0137571		65726	0.206533	72968	0.0807603	333747	0.0205544
1	Col-0	8	D20	TAGGAGCT	1361802	0.0207169		378	534	1.4	266	pass		0.00343	0.00433	0.01944	fail		fail			fail	NA		NA	NA	NA	NA	NA	NA	NA		NA	NA	NA	NA	NA	NA
1	Col-0	8	D21	CGTAGATG	215935	0.00328498		1136	2236	2	648	pass		0.05474	0.06573	0.1974	pass		pass	pass	pass	pass	VNandSN		0	2674	0.0105808	2287	0.0119806	11839	0.00922763		80173	0.218924	89361	0.0868632	403151	0.0174707
1	Col-0	8	D22	CAACGAGT	323765	0.00492539		5446	9054	1.7	5116	pass		0.13308	0.15959	0.4066	pass		pass	pass	pass	pass	Soma		0	1902	0.0115975	1675	0.0236356	8923	0.0135848		188015	0.194789	210689	0.0584587	973304	0.0208916
1	Col-0	8	D23	CTGTATGC	231900	0.00352786		1065	2039	1.9	611	pass		0.0618	0.07552	0.22982	pass		pass	pass	pass	pass	VNandSN		0	876	0.00997009	772	0.00902935	3839	0.00928863		91480	0.256298	102654	0.0784117	474705	0.014025
1	Col-0	8	D24	TGTGTCAG	247429	0.0037641		2316	3533	1.5	2170	pass		0.06947	0.08444	0.24714	pass		pass	pass	pass	pass	Soma		0	887	0.0145349	779	0.0158371	4150	0.0129979		101670	0.226984	113483	0.0698043	512765	0.0173373
1	Col-0	8	D3	AAGACCGT	19123	0.000290915		37	55	1.5	15	fail		0.00055	0.00061	0.00236	fail		fail			fail	NA		NA	NA	NA	NA	NA	NA	NA		NA	NA	NA	NA	NA	NA
1	Col-0	8	D4	TTGCGAGA	61106	0.000929596		9	9	1	8	fail		5e-05	2e-05	0.00078	fail		fail			fail	NA		NA	NA	NA	NA	NA	NA	NA		NA	NA	NA	NA	NA	NA
1	Col-0	8	D5	CTCCAATC	156502	0.00238084		2130	3547	1.7	1757	pass		0.06296	0.07757	0.22654	pass		pass	pass	pass	pass	Soma		0	2846	0.0129609	2380	0.0167715	13126	0.0104838		91481	0.239617	103255	0.0843857	479225	0.019232
1	Col-0	8	D6	ACACCGAT	151596	0.00230621		1093	3441	3.1	424	pass		0.0129	0.01593	0.05178	pass		pass	pass	pass	pass	VN2		0	1433	0.0162102	1229	0.0124836	6887	0.0139357		18073	0.226116	20205	0.0804349	97550	0.0284385
1	Col-0	8	D7	TCTGGACA	196733	0.00299287		516	1139	2.2	314	pass		0.01604	0.02034	0.07183	pass		pass	pass	pass	pass	VNandSN		0	22	0	21	0	107	0.0291971		25821	0.222427	29152	0.087547	138977	0.0315029
1	Col-0	8	D8	CGTATCTC	30223	0.000459778		4	4	1	5	fail		1e-05	0	0.00068	fail		fail			fail	NA		NA	NA	NA	NA	NA	NA	NA		NA	NA	NA	NA	NA	NA
1	Col-0	8	D9	AACACTGG	254607	0.0038733		1113	3200	2.9	672	pass		0.03631	0.04605	0.14616	pass		pass	pass	pass	pass	VNandSN		0	69	0.0277778	70	0.0133333	400	0.00961538		55613	0.247455	63390	0.0866573	298321	0.0215702
1	Col-0	8	E1	GATCAAGG	79098	0.00120331		835	1731	2.1	302	pass		0.0095	0.01129	0.03691	fail		fail			fail	NA		NA	NA	NA	NA	NA	NA	NA		NA	NA	NA	NA	NA	NA
1	Col-0	8	E10	TCAGACAC	351567	0.00534833		1771	5960	3.4	908	pass		0.04191	0.05121	0.15823	pass		pass	pass	pass	pass	VN5		0	1985	0.0144928	1730	0.0140612	9284	0.0121357		61487	0.23155	68673	0.0926436	328481	0.0271355
1	Col-0	8	E11	AATGACGC	94469	0.00143714		735	1365	1.9	328	pass		0.01732	0.02155	0.06885	pass		pass	pass	pass	pass	MNtoVN		0	1472	0.00653951	1297	0.00914634	6941	0.0110504		24510	0.251048	27565	0.0938351	128969	0.0190465
1	Col-0	8	E12	CGAAGTCA	262694	0.00399632		2608	6875	2.6	1423	pass		0.12325	0.14998	0.38353	pass		pass	pass	pass	pass	VNandSN		0	2382	0.0142086	2118	0.0120177	10966	0.0118842		173988	0.237457	196947	0.0844549	907089	0.016913
1	Col-0	8	E13	TACCGGAT	199841	0.00304015		863	4086	4.7	322	pass		0.01775	0.02199	0.0744	pass		pass	pass	pass	pass	SN		0	721	0.00845411	632	0.00817439	3340	0.00918394		26425	0.264885	29655	0.104326	140060	0.0195767
1	Col-0	8	E14	GTGATCCA	148551	0.00225988		1211	2701	2.2	500	pass		0.0295	0.03577	0.12249	pass		pass	pass	pass	pass	VN1		0	556	0.0158479	494	0.0183486	2753	0.0124346		44891	0.233255	50370	0.0939216	236215	0.0213264
1	Col-0	8	E15	TTGCAACG	146400	0.00222716		1778	5155	2.9	866	pass		0.05422	0.06826	0.20618	pass		pass	pass	pass	pass	SN		0	1632	0.0130475	1431	0.0156926	7587	0.0122039		81161	0.236286	91585	0.0782542	423823	0.0180813
1	Col-0	8	E16	ACTGGTGT	158342	0.00240883		749	1435	1.9	379	pass		0.04059	0.04933	0.15905	pass		pass	pass	pass	pass	GN		0	77	0.0126582	77	0.0119048	303	0.0189873		61662	0.236412	68605	0.0701108	320838	0.0141294
1	Col-0	8	E17	CACTTCAC	174586	0.00265595		610	1270	2.1	441	pass		0.0338	0.04179	0.13684	pass		pass	pass	pass	pass	SN		0	1981	0.019963	1742	0.0162297	9035	0.0125704		50754	0.267032	57450	0.0907998	272380	0.0148249
1	Col-0	8	E18	CTAACCTG	1000259	0.0152168		1715	5279	3.1	882	pass		0.03005	0.03704	0.12312	pass		pass	pass	pass	pass	VN1to2		0	8	0	13	0.222222	49	0.127273		46492	0.240991	51856	0.107611	246711	0.028364
1	Col-0	8	E19	TAGCCATG	162724	0.00247549		601	1031	1.7	409	pass		0.03313	0.04048	0.12806	pass		pass	pass	pass	pass	GN		0	1100	0.0108025	939	0.00886525	4880	0.0122528		48916	0.261016	55068	0.10675	254599	0.0169088
1	Col-0	8	E2	ACAAGCTC	35987	0.000547465		7	7	1	8	fail		2e-05	1e-05	0.00078	fail		fail			fail	NA		NA	NA	NA	NA	NA	NA	NA		NA	NA	NA	NA	NA	NA
1	Col-0	8	E20	AGCCAACT	179915	0.00273702		2656	7384	2.8	1751	pass		0.041	0.04964	0.15359	pass		pass	pass	pass	pass	VNandSN		0	2837	0.0179667	2438	0.0143758	13213	0.0141693		59753	0.212695	66678	0.0713402	317524	0.0241321
1	Col-0	8	E21	ACAGGCAT	216559	0.00329448		4231	6466	1.5	4121	pass		0.10708	0.12947	0.34144	pass		pass	pass	pass	pass	Soma		0	1267	0.0146777	1123	0.0130246	5830	0.0113369		151912	0.215485	172099	0.085356	790838	0.0206162
1	Col-0	8	E22	CCAGTTGA	288239	0.00438493		2448	4465	1.8	2202	pass		0.04582	0.05494	0.16033	pass		pass	pass	pass	pass	GN		0	2721	0.0115813	2376	0.0129353	12373	0.0107861		65345	0.258349	73999	0.0955479	346633	0.0276075
1	Col-0	8	E23	AGGTGTTG	79357	0.00120725		744	1435	1.9	225	pass		0.01345	0.01657	0.05594	pass		pass	pass	pass	pass	GN		1	48	0.0816327	38	0.0769231	180	0.0165746		20980	0.231282	23094	0.0889962	102546	0.0179079
1	Col-0	8	E24	AAGTGCAG	182886	0.00278222		981	2411	2.5	410	pass		0.01883	0.0229	0.07794	pass		pass	pass	pass	pass	VN2		0	367	0.0198511	314	0.0233918	1474	0.021512		28944	0.2055	32404	0.0846118	145680	0.0260377
1	Col-0	8	E3	TCTTCGAC	39376	0.000599021		5	5	1	3	fail		4e-05	3e-05	0.00062	fail		fail			fail	NA		NA	NA	NA	NA	NA	NA	NA		NA	NA	NA	NA	NA	NA
1	Col-0	8	E4	GAACCTTC	28799	0.000438115		10	10	1	4	fail		2e-05	0	0.00057	fail		fail			fail	NA		NA	NA	NA	NA	NA	NA	NA		NA	NA	NA	NA	NA	NA
1	Col-0	8	E5	ATCGTGGT	103305	0.00157156		378	542	1.4	248	pass		0.02513	0.03107	0.10225	pass		pass	pass	pass	pass	GN		0	258	0.00364964	242	0.0116732	1390	0.00820232		38530	0.235437	43232	0.0810105	194648	0.014662
1	Col-0	8	E6	AGCGAGAT	146233	0.00222462		562	916	1.6	289	pass		0.02443	0.0321	0.1072	pass		pass	pass	pass	pass	GN		0	523	0.0158172	452	0.012024	2350	0.0114943		38476	0.236859	43929	0.0976285	204120	0.0163803
1	Col-0	8	E7	CGGTAATC	28095	0.000427405		198	285	1.4	59	fail		0.00434	0.0055	0.01995	fail		fail			fail	NA		NA	NA	NA	NA	NA	NA	NA		NA	NA	NA	NA	NA	NA
1	Col-0	8	E8	CCGTAACT	174341	0.00265222		687	1278	1.9	470	pass		0.02857	0.0351	0.1143	pass		pass	pass	pass	pass	SN		0	1901	0.0142012	1597	0.0180608	8595	0.0157692		42965	0.245575	47939	0.0832228	224652	0.0170547
1	Col-0	8	E9	AGTTGTGC	68032	0.00103496		364	682	1.9	98	pass		0.00333	0.00373	0.01353	fail		fail			fail	NA		NA	NA	NA	NA	NA	NA	NA		NA	NA	NA	NA	NA	NA
1	Col-0	8	F1	GTTGCTGT	120620	0.00183497		1070	2457	2.3	382	pass		0.00796	0.00998	0.03687	fail		fail			fail	NA		NA	NA	NA	NA	NA	NA	NA		NA	NA	NA	NA	NA	NA
1	Col-0	8	F10	CACAGACT	168083	0.00255702		1023	2480	2.4	755	pass		0.02316	0.02718	0.08382	pass		pass	pass	pass	pass	GN		0	1887	0.0114039	1610	0.00726282	8434	0.0122937		32582	0.331789	36031	0.136216	176781	0.0195004
1	Col-0	8	F11	AGTGACCT	237457	0.0036124		764	1053	1.4	520	pass		0.02336	0.02796	0.09733	pass		pass	pass	pass	pass	GN		0	764	0.0184332	703	0.0272277	3764	0.0175065		34798	0.231867	38593	0.0710157	181449	0.0266759
1	Col-0	8	F12	TCGAACCT	209206	0.00318262		451	754	1.7	400	pass		0.01948	0.02264	0.07816	pass		pass	pass	pass	pass	GN		0	1083	0.0156833	879	0.0121723	4773	0.0101235		27686	0.273531	30255	0.119962	149272	0.0233273
1	Col-0	8	F13	CGAATTGC	17886	0.000272097		188	266	1.4	71	fail		0.00301	0.00402	0.01543	fail		fail			fail	NA		NA	NA	NA	NA	NA	NA	NA		NA	NA	NA	NA	NA	NA
1	Col-0	8	F14	GCATAGTC	174245	0.00265076		1375	3814	2.8	592	pass		0.02124	0.02699	0.08363	pass		pass	pass	pass	pass	VN1to2		0	1526	0.0175345	1362	0.0133333	7348	0.0106121		30840	0.195699	34818	0.070549	159953	0.023283
1	Col-0	8	F15	CAAGAAGC	137453	0.00209105		518	862	1.7	386	pass		0.0293	0.03721	0.1219	pass		pass	pass	pass	pass	GN		0	238	0.0267176	202	0.0226244	991	0.0149115		45376	0.246669	51543	0.0993198	239052	0.0168449
1	Col-0	8	F16	CTCCTGAA	304496	0.00463225		2997	5198	1.7	2798	pass		0.08494	0.10108	0.28013	pass		pass	pass	pass	pass	VNandSN		0	1695	0.0146453	1466	0.0149573	7745	0.014655		120254	0.249663	135511	0.0896375	646587	0.0215428
1	Col-0	8	F17	CACCAGTT	8984	0.000136672		6	6	1	6	fail		7e-05	0.00014	0.001	fail		fail			fail	NA		NA	NA	NA	NA	NA	NA	NA		NA	NA	NA	NA	NA	NA
1	Col-0	8	F18	AACGCACA	234858	0.00357286		1406	4170	3	959	pass		0.03253	0.04024	0.12698	pass		pass	pass	pass	pass	MNtoVN		0	2930	0.0154755	2525	0.0144691	13731	0.0132769		47061	0.239417	53175	0.087287	252240	0.017265
1	Col-0	8	F19	GTATTCCG	232188	0.00353224		4124	6682	1.6	3763	pass		0.09059	0.10883	0.30128	pass		pass	pass	pass	pass	Soma		0	2829	0.0262295	2525	0.0279383	12899	0.0176554		130171	0.24844	145293	0.0862941	672816	0.0248536
1	Col-0	8	F2	CTAGGTTG	134907	0.00205232		516	1243	2.4	258	pass		0.01421	0.01746	0.05793	pass		pass	pass	pass	pass	SN		0	1225	0.0210526	1061	0.0164425	5756	0.0152639		20793	0.272883	23465	0.085222	106345	0.0204839
1	Col-0	8	F20	TAGTCTCG	187032	0.00284529		1066	2264	2.1	792	pass		0.05805	0.07133	0.21006	pass		pass	pass	pass	pass	SN		0	2269	0.0127737	1985	0.015084	10788	0.012253		84802	0.262372	96027	0.101521	439556	0.0155717
1	Col-0	8	F21	TTCGAAGC	199403	0.00303349		1206	2233	1.9	779	pass		0.07341	0.08993	0.25993	pass		pass	pass	pass	pass	GN		0	1166	0.0213371	1056	0.0203762	5718	0.0110417		107592	0.248666	121562	0.0783399	562674	0.0141782
1	Col-0	8	F22	ACTCTGAG	254652	0.00387398		1152	1749	1.5	850	pass		0.07351	0.0875	0.25967	pass		pass	pass	pass	pass	GN		0	3754	0.0109809	3152	0.0143575	17135	0.00904843		105423	0.244973	117041	0.0942146	551533	0.0150413
1	Col-0	8	F23	AGACCTTG	344883	0.00524665		1356	2361	1.7	960	pass		0.08242	0.10146	0.29	pass		pass	pass	pass	pass	GN		0	2	1	3	0	20	0.413793		121141	0.248713	136536	0.0918781	631335	0.0152871
1	Col-0	8	F24	GTTATGGC	72494	0.00110284		9	9	1	8	fail		1e-05	0	0.00157	fail		fail			fail	NA		NA	NA	NA	NA	NA	NA	NA		NA	NA	NA	NA	NA	NA
1	Col-0	8	F3	AGAACCAG	43934	0.000668361		2	2	1	2	fail		0	2e-05	0.00054	fail		fail			fail	NA		NA	NA	NA	NA	NA	NA	NA		NA	NA	NA	NA	NA	NA
1	Col-0	8	F4	GTGTCCTT	80802	0.00122923		433	749	1.7	235	pass		0.01466	0.01812	0.06454	pass		pass	pass	pass	pass	GN		0	5	0	6	0	15	0		23220	0.237583	26266	0.104453	121688	0.0162835
1	Col-0	8	F5	GATGTCGA	125106	0.00190322		818	1826	2.2	273	pass		0.01352	0.01673	0.05621	pass		pass	pass	pass	pass	VN1		0	270	0.0138889	234	0.0230769	1257	0.0132353		20491	0.236787	23109	0.0965174	106199	0.0173088
1	Col-0	8	F6	TACCTGCA	65579	0.000997643		7	7	1	13	fail		2e-05	2e-05	0.00126	fail		fail			fail	NA		NA	NA	NA	NA	NA	NA	NA		NA	NA	NA	NA	NA	NA
1	Col-0	8	F7	AGGAGGTT	49159	0.000747848		17	28	1.6	29	fail		5e-05	4e-05	0.00118	fail		fail			fail	NA		NA	NA	NA	NA	NA	NA	NA		NA	NA	NA	NA	NA	NA
1	Col-0	8	F8	CCTTAGGT	287551	0.00437447		2008	4650	2.3	1107	pass		0.07534	0.09335	0.27109	pass		pass	pass	pass	pass	MN		0	581	0.00483092	486	0.0130841	2514	0.0129438		111039	0.253175	125829	0.0963386	579338	0.0158822
1	Col-0	8	F9	AATCGCTG	153609	0.00233683		431	737	1.7	269	pass		0.02282	0.02767	0.09171	pass		pass	pass	pass	pass	SN		0	218	0.00833333	197	0.00460829	941	0.011976		34504	0.256295	38801	0.0866781	178513	0.0155561
1	Col-0	8	G1	CAGTCACA	94085	0.0014313		470	907	1.9	240	pass		0.01468	0.01797	0.0618	pass		pass	pass	pass	pass	GN		0	619	0.021097	538	0.0131148	2647	0.012786		21234	0.264169	24174	0.10002	117421	0.0169415
1	Col-0	8	G10	AACACCAC	182213	0.00277198		843	1394	1.7	566	pass		0.05363	0.0659	0.2088	pass		pass	pass	pass	pass	GN		0	13	0	12	0	42	0.0238095		81094	0.232566	91661	0.0686584	435281	0.0127248
1	Col-0	8	G11	AACAACCG	123979	0.00188607		656	1338	2	299	pass		0.02986	0.03632	0.1195	pass		pass	pass	pass	pass	GN		0	539	0.0199667	451	0.019685	2476	0.0129032		45043	0.284468	50134	0.0950174	239670	0.0148067
1	Col-0	8	G12	GTAAGCAC	194217	0.00295459		1090	1905	1.7	667	pass		0.06208	0.07536	0.22925	pass		pass	pass	pass	pass	VNandSN		0	517	0.0155979	451	0.00383142	2513	0.015873		91673	0.246161	102641	0.0841716	478944	0.0132139
1	Col-0	8	G13	ACCTCAGT	49728	0.000756504		379	562	1.5	148	pass		0.00908	0.01133	0.0418	fail		fail			fail	NA		NA	NA	NA	NA	NA	NA	NA		NA	NA	NA	NA	NA	NA
1	Col-0	8	G14	GTCCTTGA	188022	0.00286035		1293	3149	2.4	834	pass		0.02969	0.03627	0.11305	pass		pass	pass	fail	fail	NA		NA	NA	NA	NA	NA	NA	NA		NA	NA	NA	NA	NA	NA
1	Col-0	8	G15	CGTCTTCA	31148	0.00047385		149	210	1.4	78	fail		0.01055	0.01292	0.04298	fail		fail			fail	NA		NA	NA	NA	NA	NA	NA	NA		NA	NA	NA	NA	NA	NA
1	Col-0	8	G16	CAGGTTCA	773493	0.011767		1954	5260	2.7	985	pass		0.03206	0.03955	0.12578	pass		pass	pass	pass	pass	VN1		0	4196	0.0165207	3535	0.0161161	19177	0.0136389		46565	0.20686	52785	0.0743182	250699	0.0216895
1	Col-0	8	G17	TGCGTAAC	123868	0.00188438		1233	1869	1.5	948	pass		0.03313	0.03938	0.12916	pass		pass	pass	pass	pass	Soma		0	1122	0.00696594	940	0.0121043	5084	0.0120684		49791	0.239231	54489	0.0815182	254989	0.0252182
1	Col-0	8	G18	CCAACACT	175070	0.00266331		1149	3656	3.2	624	pass		0.02344	0.02848	0.10005	pass		pass	pass	pass	pass	VN2		0	2	0	2	0	9	0		36616	0.21996	41066	0.0873759	197642	0.0258415
1	Col-0	8	G19	AACACGCT	161018	0.00244954		1414	3343	2.4	978	pass		0.03998	0.04933	0.15014	pass		pass	pass	pass	pass	MNtoVN		0	3525	0.013635	3062	0.0153573	16276	0.0130959		57855	0.263329	64697	0.112668	306658	0.0155388
1	Col-0	8	G2	AACCGTGT	124717	0.0018973		1204	2394	2	521	pass		0.02224	0.02724	0.09194	pass		pass	pass	pass	pass	VN1		0	2149	0.0257086	1861	0.025103	9759	0.0150033		33406	0.23112	37277	0.0956808	171127	0.0185813
1	Col-0	8	G20	GAGAGTAC	147838	0.00224904		627	1183	1.9	368	pass		0.03618	0.04481	0.14025	pass		pass	pass	pass	pass	GN		0	1145	0.0074129	1006	0.00591216	5261	0.00978191		54129	0.234387	60659	0.0934407	278514	0.0157148
1	Col-0	8	G21	ACTCGATC	123761	0.00188276		497	881	1.8	292	pass		0.02367	0.02841	0.09394	pass		pass	pass	pass	pass	GN		0	1255	0.0194932	1142	0.0113636	5780	0.0139159		34832	0.262366	38840	0.0969105	181454	0.0181874
1	Col-0	8	G22	AGATACGG	188108	0.00286166		1154	3172	2.7	471	pass		0.01313	0.01656	0.05506	pass		pass	pass	pass	pass	VN1		0	0	NA	0	NA	0	NA		20254	0.248634	23036	0.102822	106558	0.0226131
1	Col-0	8	G23	TGAGCTGT	112622	0.0017133		802	1595	2	333	pass		0.02485	0.03005	0.09712	pass		pass	pass	pass	pass	VN2		0	815	0.00618557	733	0.00810185	3812	0.0134078		37450	0.191653	41199	0.0643895	182602	0.0233435
1	Col-0	8	G24	GTTCTTCG	309196	0.00470375		3909	6447	1.6	3602	pass		0.15518	0.18647	0.45126	pass		pass	fail		fail	NA		NA	NA	NA	NA	NA	NA	NA		NA	NA	NA	NA	NA	NA
1	Col-0	8	G3	TCGATGAC	101426	0.00154298		975	2349	2.4	473	pass		0.02148	0.02704	0.09008	pass		pass	pass	pass	pass	VN3		0	183	0.015873	159	0	897	0.00539374		33141	0.196727	37738	0.0693738	173950	0.0216733
1	Col-0	8	G4	CGCGTATT	48906	0.000743999		9	11	1.2	15	fail		1e-05	0	0.00081	fail		fail			fail	NA		NA	NA	NA	NA	NA	NA	NA		NA	NA	NA	NA	NA	NA
1	Col-0	8	G5	GAAGTGCT	9990	0.000151976		2	2	1	2	fail		0	0	0.00023	fail		fail			fail	NA		NA	NA	NA	NA	NA	NA	NA		NA	NA	NA	NA	NA	NA
1	Col-0	8	G6	AGTTCGCA	104080	0.00158335		286	990	3.5	83	pass		0.00022	0.00023	0.00234	fail		fail			fail	NA		NA	NA	NA	NA	NA	NA	NA		NA	NA	NA	NA	NA	NA
1	Col-0	8	G7	CTTCCTTC	92697	0.00141018		226	531	2.3	132	pass		0.00187	0.00187	0.00414	fail		fail			fail	NA		NA	NA	NA	NA	NA	NA	NA		NA	NA	NA	NA	NA	NA
1	Col-0	8	G8	TAGTCAGC	115906	0.00176326		1169	3498	3	437	pass		0.01263	0.01587	0.05313	pass		pass	pass	pass	pass	VN1to2		0	49	0	48	0	304	0.00986842		19416	0.212714	21989	0.0874745	101875	0.0270308
1	Col-0	8	G9	CGAACAAC	96094	0.00146186		864	2404	2.8	317	pass		0.01348	0.01659	0.05781	pass		pass	pass	pass	pass	VN5		0	233	0.027668	220	0.00414938	1114	0.0125628		20820	0.23	22997	0.0869151	110652	0.0299946
1	Col-0	8	H1	CCAAGGTT	93165	0.0014173		26	28	1.1	18	fail		2e-05	0	0.00193	fail		fail			fail	NA		NA	NA	NA	NA	NA	NA	NA		NA	NA	NA	NA	NA	NA
1	Col-0	8	H10	CGCAACTA	122687	0.00186642		1229	3147	2.6	753	pass		0.02085	0.02481	0.08442	pass		pass	pass	pass	pass	VNandSN		0	1230	0.0124654	1038	0.0112179	5535	0.0109339		30942	0.213132	34069	0.0791502	162131	0.0276462
1	Col-0	8	H11	AGCGTGTA	117898	0.00179356		582	1040	1.8	219	pass		0.01502	0.01855	0.06219	pass		pass	pass	pass	pass	VN2		0	101	0.0280374	83	0.0117647	446	0.0237069		22715	0.197559	25377	0.067483	115623	0.0246902
1	Col-0	8	H12	TCCGATCA	345419	0.0052548		1481	5819	3.9	811	pass		0.03738	0.04516	0.15249	pass		pass	pass	pass	pass	VN5		0	0	NA	0	NA	0	NA		57726	0.202507	64386	0.0757296	303531	0.0246764
1	Col-0	8	H13	TCTACGCA	152036	0.0023129		737	1803	2.4	382	pass		0.02493	0.02994	0.09993	pass		pass	pass	pass	pass	GN		0	1098	0.00759301	975	0.00769231	5027	0.0110506		37126	0.259837	40873	0.0838807	196446	0.017006
1	Col-0	8	H14	CAACTTGG	272943	0.00415224		1257	3594	2.9	769	pass		0.05204	0.06421	0.19281	pass		pass	pass	pass	pass	SN		0	1994	0.0206223	1722	0.0145349	9135	0.0130552		76166	0.258115	85847	0.0862153	399071	0.0169228
1	Col-0	8	H15	TGGCTCTT	177059	0.00269357		1449	4510	3.1	680	pass		0.03211	0.03963	0.13012	pass		pass	pass	pass	pass	VN3		0	32	0	34	0	179	0.00518135		49490	0.206414	55173	0.0820115	256565	0.0231335
1	Col-0	8	H16	TCAGTAGG	128037	0.00194781		446	697	1.6	235	pass		0.02528	0.03174	0.10197	pass		pass	pass	pass	pass	MN		0	34	0	31	0	153	0.0125		39033	0.237716	44207	0.0798609	197636	0.0159179
1	Col-0	8	H17	CCTTCCAT	243615	0.00370608		1624	3151	1.9	1255	pass		0.06601	0.08041	0.23707	pass		pass	pass	pass	pass	VNandSN		0	2817	0.0143182	2433	0.0116701	13065	0.0105529		95325	0.251361	107429	0.085433	503662	0.0162527
1	Col-0	8	H18	ACAGCAAG	136889	0.00208247		1219	3261	2.7	576	pass		0.01469	0.01774	0.06297	pass		pass	pass	pass	pass	VN1		0	151	0.00632911	148	0	732	0.00656168		22905	0.247914	25192	0.111784	119734	0.0269078
1	Col-0	8	H19	ATACTGGC	3047	4.63535e-05		10	11	1.1	4	fail		0.00017	0.0002	0.00098	fail		fail			fail	NA		NA	NA	NA	NA	NA	NA	NA		NA	NA	NA	NA	NA	NA
1	Col-0	8	H2	CTCGGTAA	126745	0.00192815		1116	1663	1.5	971	pass		0.02539	0.03105	0.09516	pass		pass	pass	pass	pass	GN		0	1134	0.015625	977	0.0121951	5211	0.0130112		36807	0.231458	40834	0.0691107	190636	0.0255168
1	Col-0	8	H20	GAATGGCA	133848	0.00203621		731	1038	1.4	656	pass		0.02374	0.02915	0.09661	pass		pass	pass	pass	pass	GN		0	10	0	8	0	60	0.0166667		36579	0.236191	40791	0.101396	190548	0.0204809
1	Col-0	8	H21	AACCTACG	68336	0.00103958		7	7	1	8	fail		4e-05	7e-05	0.00122	fail		fail			fail	NA		NA	NA	NA	NA	NA	NA	NA		NA	NA	NA	NA	NA	NA
1	Col-0	8	H22	CGGATCAA	149691	0.00227723		880	2496	2.8	426	pass		0.01539	0.01908	0.0669	pass		pass	pass	pass	pass	VN3		0	8	0	11	0	54	0.0740741		24347	0.208555	27387	0.0742242	132099	0.0262757
1	Col-0	8	H23	CATACTCG	276735	0.00420993		2471	8344	3.4	1505	pass		0.11963	0.14576	0.38556	pass		pass	pass	pass	pass	VN5		0	765	0.0164512	679	0.0209974	3456	0.0131647		169964	0.238132	192357	0.0780216	898974	0.0150605
1	Col-0	8	H24	ACTGCACT	84255	0.00128176		13	14	1.1	3	fail		2e-05	2e-05	0.00138	fail		fail			fail	NA		NA	NA	NA	NA	NA	NA	NA		NA	NA	NA	NA	NA	NA
1	Col-0	8	H3	ACGTATGG	101747	0.00154786		17	17	1	10	fail		2e-05	1e-05	0.00114	fail		fail			fail	NA		NA	NA	NA	NA	NA	NA	NA		NA	NA	NA	NA	NA	NA
1	Col-0	8	H4	TACAGAGC	11703	0.000178036		27	37	1.4	14	fail		0.00011	8e-05	0.00072	fail		fail			fail	NA		NA	NA	NA	NA	NA	NA	NA		NA	NA	NA	NA	NA	NA
1	Col-0	8	H5	AAGGACCA	127570	0.0019407		763	1467	1.9	456	pass		0.02958	0.03667	0.11659	pass		pass	pass	pass	pass	MN		0	1100	0.01673	938	0.0263389	5053	0.0146223		44085	0.269068	49332	0.113786	232522	0.0159051
1	Col-0	8	H6	GCATAACG	132687	0.00201855		1254	3475	2.8	582	pass		0.03032	0.03758	0.12473	pass		pass	pass	pass	pass	VN2		0	355	0.0149626	278	0.0162338	1525	0.0106952		46697	0.216384	52125	0.0839541	243704	0.0214607
1	Col-0	8	H7	TATGCGGT	66428	0.00101056		14	15	1.1	10	fail		4e-05	2e-05	0.00115	fail		fail			fail	NA		NA	NA	NA	NA	NA	NA	NA		NA	NA	NA	NA	NA	NA
1	Col-0	8	H8	GATCAGAC	141352	0.00215037		642	1180	1.8	435	pass		0.02821	0.03425	0.11421	pass		pass	pass	fail	fail	NA		NA	NA	NA	NA	NA	NA	NA		NA	NA	NA	NA	NA	NA
1	Col-0	8	H9	AAGGAAGG	98533	0.00149897		419	589	1.4	224	pass		0.02692	0.0337	0.10533	pass		pass	pass	pass	pass	GN		0	1775	0.0137263	1545	0.0140526	8047	0.0122573		39895	0.245846	45029	0.0773857	200409	0.0148291
1	Col-0	8	I1	TACTGCTC	137938	0.00209843		2335	3635	1.6	2005	pass		0.04858	0.05936	0.18264	pass		pass	pass	pass	pass	Soma		0	2041	0.0154343	1779	0.0198864	9548	0.0145843		71202	0.225387	79460	0.080791	371494	0.0271346
1	Col-0	8	I10	ATGCGTCA	135228	0.0020572		615	847	1.4	420	pass		0.05767	0.07017	0.20965	pass		pass	pass	pass	pass	GN		0	1833	0.0100442	1553	0.0133517	8483	0.0102302		84987	0.194036	94937	0.0527965	425946	0.0116062
1	Col-0	8	I11	GTCAACAG	142180	0.00216296		574	1169	2	338	pass		0.0298	0.03636	0.11577	pass		pass	pass	pass	pass	SN		0	1418	0.0101237	1275	0.0118233	6654	0.0126946		43118	0.229446	48976	0.0811975	224557	0.017189
1	Col-0	8	I12	TACATCGG	160145	0.00243626		979	1696	1.7	596	pass		0.06921	0.08507	0.24038	pass		pass	pass	pass	pass	VNandSN		0	3363	0.0122655	2849	0.0149882	15172	0.0130005		99733	0.207833	111696	0.0719502	498723	0.0175314
1	Col-0	8	I13	GTGGTATG	12318	0.000187392		117	157	1.3	30	fail		0.00062	0.00079	0.00307	fail		fail			fail	NA		NA	NA	NA	NA	NA	NA	NA		NA	NA	NA	NA	NA	NA
1	Col-0	8	I14	ACTGCGAA	303454	0.0046164		3424	5549	1.6	2966	pass		0.11078	0.13375	0.35861	pass		pass	pass	pass	pass	Soma		0	3002	0.0185521	2610	0.0176089	13788	0.0137367		156786	0.240465	176499	0.0790054	822400	0.0189661
1	Col-0	8	I15	CCAACTTC	110696	0.001684		1257	3224	2.6	554	pass		0.02921	0.03613	0.12164	pass		pass	pass	pass	pass	VN1to2		0	0	NA	0	NA	0	NA		45449	0.231155	51441	0.0878914	242685	0.0222926
1	Col-0	8	I16	TCTGTCGT	123508	0.00187891		848	1385	1.6	418	pass		0.04525	0.05489	0.16944	pass		pass	pass	pass	pass	MN		0	1473	0.0133333	1356	0.015873	7159	0.0116698		66797	0.232417	74544	0.088688	333418	0.0138523
1	Col-0	8	I17	GACGTCAT	90262	0.00137314		346	1293	3.7	94	pass		0.00065	0.00078	0.00297	fail		fail			fail	NA		NA	NA	NA	NA	NA	NA	NA		NA	NA	NA	NA	NA	NA
1	Col-0	8	I18	CTCAAGCT	311588	0.00474014		2201	5344	2.4	1403	pass		0.09285	0.11209	0.31274	pass		pass	pass	pass	pass	Soma		0	3484	0.0169829	2986	0.0161987	16064	0.0135572		132771	0.246711	149286	0.0635687	701177	0.0125042
1	Col-0	8	I19	ACGTCCAA	197543	0.00300519		1241	2335	1.9	790	pass		0.0674	0.08259	0.24577	pass		pass	pass	pass	pass	MNtoVN		0	1098	0.0100775	1000	0.0110357	5109	0.0099817		99092	0.253073	111150	0.0965077	520741	0.0143026
1	Col-0	8	I2	ATTCCGCT	153126	0.00232948		1592	4143	2.6	798	pass		0.03404	0.04221	0.13975	pass		pass	pass	pass	pass	MNtoVN		0	809	0.0185792	688	0.0112641	3715	0.0113715		51971	0.229288	58621	0.0914287	275453	0.0175046
1	Col-0	8	I20	AACCACTC	159749	0.00243024		1460	4539	3.1	793	pass		0.03052	0.03726	0.126	pass		pass	pass	pass	pass	VN1		0	2	0	0	NA	13	0		47658	0.216628	53037	0.0819537	251650	0.0259703
1	Col-0	8	I21	GATCCACT	140647	0.00213964		701	1373	2	489	pass		0.03894	0.04856	0.1533	pass		pass	pass	pass	pass	GN		0	82	0.0232558	60	0.0322581	410	0.0118483		59749	0.244805	66887	0.0739617	314800	0.0143764
1	Col-0	8	I22	CTTACAGC	188188	0.00286287		3299	6064	1.8	3000	pass		0.06517	0.07899	0.23894	pass		pass	pass	pass	pass	SN		0	475	0.0150376	380	0.0047619	2201	0.0121261		96244	0.231447	107927	0.0701794	507867	0.0251107
1	Col-0	8	I23	AGCCTATC	105887	0.00161084		1193	3413	2.9	468	pass		0.01637	0.01974	0.06664	pass		pass	pass	pass	pass	VN1		0	272	0.00343643	248	0.00757576	1335	0.00835073		24328	0.222522	27398	0.0913594	127113	0.0233166
1	Col-0	8	I24	AGTCTTGG	284662	0.00433052		1055	2590	2.5	708	pass		0.0628	0.07651	0.23104	pass		pass	pass	pass	pass	SN		0	281	0.0165563	256	0.0107143	1171	0.0126683		92588	0.241908	103361	0.0786552	467232	0.0161706
1	Col-0	8	I3	GACGAACT	173518	0.0026397		970	1440	1.5	688	pass		0.07765	0.09335	0.27005	pass		pass	pass	pass	pass	GN		0	854	0.0113285	769	0.00346821	3871	0.00763535		113023	0.23842	125781	0.0847286	585452	0.0144438
1	Col-0	8	I4	AAGCTCAC	169241	0.00257464		1034	1834	1.8	651	pass		0.06474	0.07949	0.23641	pass		pass	pass	pass	pass	GN		0	347	0.0137741	329	0.0140056	1537	0.00778443		95359	0.259271	107392	0.0855763	502274	0.0150005
1	Col-0	8	I5	CTTCGCAA	211552	0.00321831		2914	8434	2.9	1716	pass		0.10167	0.12431	0.34163	pass		pass	pass	pass	pass	VN1		0	810	0.0201699	706	0.017094	3673	0.0138756		146201	0.230248	165586	0.0873956	782850	0.0170494
1	Col-0	8	I6	TGATCACG	246232	0.00374589		852	1264	1.5	640	pass		0.06906	0.08513	0.24851	pass		pass	pass	pass	pass	GN		0	754	0.0143027	631	0.0251748	3145	0.0125804		101480	0.257625	114712	0.0893177	526738	0.0142589
1	Col-0	8	I7	ATGGCGAT	12761	0.000194131		91	122	1.3	43	fail		0.00183	0.00222	0.00827	fail		fail			fail	NA		NA	NA	NA	NA	NA	NA	NA		NA	NA	NA	NA	NA	NA
1	Col-0	8	I8	CAATGCGA	185347	0.00281965		1222	3159	2.6	665	pass		0.03119	0.03766	0.12228	pass		pass	pass	pass	pass	VN1to2		0	722	0.0133495	602	0.0160584	3123	0.00869321		45940	0.23183	51201	0.0872556	239649	0.0207864
1	Col-0	8	I9	ACATGCCA	151339	0.0023023		937	1757	1.9	617	pass		0.04355	0.05356	0.16214	pass		pass	pass	pass	pass	GN		0	1686	0.013289	1494	0.0150457	7814	0.0133947		63635	0.254882	71377	0.0965264	336477	0.0181374
1	Col-0	8	J1	TGCACTTG	210222	0.00319807		1530	4221	2.8	676	pass		0.02434	0.03104	0.10473	pass		pass	pass	pass	pass	VN1		0	26	0.037037	19	0	164	0.0416667		38812	0.233881	43721	0.0963589	204388	0.0176045
1	Col-0	8	J10	ACCTCTTC	42060	0.000639852		11	11	1	9	fail		1e-05	2e-05	0.00087	fail		fail			fail	NA		NA	NA	NA	NA	NA	NA	NA		NA	NA	NA	NA	NA	NA
1	Col-0	8	J11	TAGCTGAG	42416	0.000645268		368	499	1.4	95	fail		0.0045	0.00549	0.02036	fail		fail			fail	NA		NA	NA	NA	NA	NA	NA	NA		NA	NA	NA	NA	NA	NA
1	Col-0	8	J12	CATTCGTC	242741	0.00369278		4555	7735	1.7	4311	pass		0.11539	0.13828	0.36331	pass		pass	pass	pass	pass	Soma		0	4132	0.0189934	3481	0.0185986	18958	0.0142588		161586	0.240871	182282	0.0751341	844808	0.02127
1	Col-0	8	J13	AGAGCAGA	158530	0.00241169		1041	1812	1.7	424	pass		0.02392	0.02942	0.10219	pass		pass	pass	pass	pass	VN1		0	739	0.014218	613	0.0200861	3285	0.0111746		36812	0.227329	41066	0.0868657	192592	0.0193149
1	Col-0	8	J14	TTCCTCCT	184005	0.00279924		1767	2852	1.6	1631	pass		0.03099	0.03865	0.12022	pass		pass	pass	pass	pass	GN		0	1367	0.0270104	1175	0.027897	6138	0.0189787		45829	0.232181	51420	0.0686627	242987	0.030312
1	Col-0	8	J15	CTTCGGTT	13198	0.000200779		13	14	1.1	7	fail		0.00014	0.00018	0.00119	fail		fail			fail	NA		NA	NA	NA	NA	NA	NA	NA		NA	NA	NA	NA	NA	NA
1	Col-0	8	J16	GCTGTAAG	130793	0.00198973		1136	2928	2.6	463	pass		0.02502	0.03162	0.1036	pass		pass	pass	pass	pass	VN3		0	23	0	19	0	168	0.0218579		39269	0.203223	44526	0.0839414	199513	0.0273496
1	Col-0	8	J17	ACAACAGC	60702	0.00092345		280	453	1.6	71	fail		0.003	0.00364	0.01289	fail		fail			fail	NA		NA	NA	NA	NA	NA	NA	NA		NA	NA	NA	NA	NA	NA
1	Col-0	8	J18	GACATCTC	156235	0.00237678		1051	2749	2.6	588	pass		0.03486	0.04287	0.13888	pass		pass	pass	pass	pass	VN2		0	8	0	4	0	17	0.0588235		53424	0.222564	59719	0.0876549	280139	0.0226278
1	Col-0	8	J19	AGCCGTAA	393	5.97865e-06		1	2	2	0	fail		2e-05	6e-05	0.00023	fail		fail			fail	NA		NA	NA	NA	NA	NA	NA	NA		NA	NA	NA	NA	NA	NA
1	Col-0	8	J2	CCTAAGTC	167230	0.00254404		1144	2121	1.9	632	pass		0.06595	0.08004	0.23442	pass		pass	pass	pass	pass	GN		0	222	0.0168067	210	0.00869565	1237	0.00970149		96377	0.259988	108072	0.0997737	502481	0.0134863
1	Col-0	8	J20	CAACCGTA	575475	0.00875461		677	3605	5.3	417	pass		0.00311	0.0035	0.01502	fail		fail			fail	NA		NA	NA	NA	NA	NA	NA	NA		NA	NA	NA	NA	NA	NA
1	Col-0	8	J21	CTCTTGTC	1247	1.89704e-05		12	17	1.4	4	fail		8e-05	6e-05	0.00043	fail		fail			fail	NA		NA	NA	NA	NA	NA	NA	NA		NA	NA	NA	NA	NA	NA
1	Col-0	8	J22	TGCGATAG	116589	0.00177365		856	2723	3.2	285	pass		0.00141	0.00165	0.00537	fail		fail			fail	NA		NA	NA	NA	NA	NA	NA	NA		NA	NA	NA	NA	NA	NA
1	Col-0	8	J23	CAGATCCT	6120	9.31026e-05		2	2	1	3	fail		4e-05	2e-05	0.00052	fail		fail			fail	NA		NA	NA	NA	NA	NA	NA	NA		NA	NA	NA	NA	NA	NA
1	Col-0	8	J24	TGGTTCGA	218587	0.00332533		792	1669	2.1	492	pass		0.03409	0.0415	0.13378	pass		pass	pass	pass	pass	GN		0	21	0.047619	14	0	83	0.0361446		50995	0.26077	57381	0.0959764	270068	0.0181849
1	Col-0	8	J3	TCACTCGA	196739	0.00299296		957	1384	1.4	816	pass		0.0749	0.0929	0.26573	pass		pass	pass	pass	pass	GN		0	677	0.00937082	587	0.00457317	3019	0.00921522		109867	0.264082	124317	0.0827293	574566	0.0137002
1	Col-0	8	J4	TTCGTACG	51795	0.000787949		332	421	1.3	284	fail		0.00164	0.00151	0.00833	fail		fail			fail	NA		NA	NA	NA	NA	NA	NA	NA		NA	NA	NA	NA	NA	NA
1	Col-0	8	J5	CACTGTAG	248624	0.00378228		2695	7075	2.6	1413	pass		0.07648	0.09325	0.27116	pass		pass	pass	pass	pass	MN		0	583	0.0241327	520	0.020654	2795	0.0179028		112796	0.24884	126673	0.0999852	578737	0.0158477
1	Col-0	8	J6	TCCTGGTA	291516	0.00443479		752	1724	2.3	603	pass		0.03895	0.04781	0.14957	pass		pass	pass	pass	pass	MN		0	696	0.0206986	595	0.0209895	3026	0.0142391		57935	0.205742	65081	0.0714047	304358	0.0194634
1	Col-0	8	J7	GTACGATC	58779	0.000894196		298	433	1.5	129	fail		0.00949	0.01212	0.04306	fail		fail			fail	NA		NA	NA	NA	NA	NA	NA	NA		NA	NA	NA	NA	NA	NA
1	Col-0	8	J8	CATTGACG	204270	0.00310753		1330	3638	2.7	698	pass		0.03185	0.03893	0.13006	pass		pass	pass	pass	pass	VN1to2		0	8	0	8	0.125	51	0		49187	0.231409	55074	0.0869164	258223	0.0243364
1	Col-0	8	J9	TGGTGAAG	182194	0.00277169		612	820	1.3	454	pass		0.0365	0.04568	0.14582	pass		pass	pass	pass	pass	GN		0	39	0	35	0.0277778	146	0.0331126		55986	0.258997	63284	0.0962191	286733	0.0178032
1	Col-0	8	K1	AGCTACCA	137409	0.00209038		652	1161	1.8	432	pass		0.02434	0.03001	0.10213	pass		pass	pass	pass	pass	GN		0	1063	0.00931677	974	0.0162811	4958	0.0134035		37028	0.230098	41515	0.0753744	197913	0.0159904
1	Col-0	8	K10	CACAGGAA	192913	0.00293475		1129	2695	2.4	573	pass		0.01919	0.02342	0.08032	pass		pass	pass	pass	pass	VN1		0	878	0.0109671	777	0.0109409	4080	0.0105419		28986	0.238078	32763	0.0951192	154067	0.0208243
1	Col-0	8	K11	GACCGATA	247837	0.00377031		998	2627	2.6	490	pass		0.02071	0.02623	0.08523	pass		pass	pass	pass	pass	MN		0	198	0.0432692	165	0.0167598	856	0.0222965		31407	0.24869	35823	0.101425	169439	0.0193466
1	Col-0	8	K12	ACTCAACG	186861	0.00284269		1891	3095	1.6	1799	pass		0.05368	0.06673	0.19095	pass		pass	pass	pass	pass	Soma		0	2066	0.0133053	1841	0.0148148	9686	0.0135438		77159	0.193904	87541	0.0584355	407138	0.0187971
1	Col-0	8	K13	CAGACGTT	1951788	0.0296922		1551	4339	2.8	961	pass		0.02518	0.03098	0.10746	pass		pass	pass	pass	pass	VN3		0	493	0.0123675	424	0.0104603	2136	0.0137157		38850	0.213571	43440	0.0772652	207058	0.0305225
1	Col-0	8	K14	AAGCGACT	44046	0.000670065		412	811	2	176	pass		0.00537	0.00677	0.02565	fail		fail			fail	NA		NA	NA	NA	NA	NA	NA	NA		NA	NA	NA	NA	NA	NA
1	Col-0	8	K15	CTGAACGT	109932	0.00167238		824	2016	2.4	360	pass		0.00927	0.01176	0.04025	fail		fail			fail	NA		NA	NA	NA	NA	NA	NA	NA		NA	NA	NA	NA	NA	NA
1	Col-0	8	K16	CCTACCTA	157538	0.0023966		1239	3722	3	580	pass		0.0293	0.03527	0.1226	pass		pass	pass	pass	pass	VN1to2		0	10	0	7	0	47	0		45718	0.205181	50893	0.0770844	243710	0.0234175
1	Col-0	8	K17	TTGGACTG	3040	4.6247e-05		53	77	1.5	22	fail		0.00013	0.00013	0.00073	fail		fail			fail	NA		NA	NA	NA	NA	NA	NA	NA		NA	NA	NA	NA	NA	NA
1	Col-0	8	K18	ATCTCCTG	209476	0.00318673		896	2668	3	367	pass		0.01233	0.01548	0.05401	pass		pass	pass	pass	pass	VN2		0	0	NA	0	NA	0	NA		19386	0.254461	22125	0.108252	104549	0.03193
1	Col-0	8	K19	GTCTGCAA	1606	2.44318e-05		14	16	1.1	5	fail		0.00023	0.00021	0.00106	fail		fail			fail	NA		NA	NA	NA	NA	NA	NA	NA		NA	NA	NA	NA	NA	NA
1	Col-0	8	K2	CACGCAAT	64853	0.000986598		17	20	1.2	15	fail		0.00011	0.00016	0.00157	fail		fail			fail	NA		NA	NA	NA	NA	NA	NA	NA		NA	NA	NA	NA	NA	NA
1	Col-0	8	K20	TCACGATG	208059	0.00316517		572	1012	1.8	334	pass		0.02888	0.03586	0.11245	pass		pass	pass	pass	pass	MN		0	686	0.0114213	639	0.0108992	3162	0.0131653		42813	0.265252	47751	0.0949565	222615	0.0180464
1	Col-0	8	K21	CCACATTG	213583	0.0032492		1162	2919	2.5	566	pass		0.03024	0.03756	0.12409	pass		pass	pass	pass	pass	VN3		0	728	0.0187573	640	0.0203804	3206	0.0130506		45686	0.20959	51950	0.0778404	241546	0.0279655
1	Col-0	8	K22	CCACAACA	136681	0.00207931		1130	4660	4.1	532	pass		0.01777	0.02199	0.07637	pass		pass	pass	pass	pass	VN5		0	0	NA	0	NA	0	NA		27581	0.226065	31003	0.0760933	148654	0.0287983
1	Col-0	8	K23	GATGGAGT	63189	0.000961284		5	9	1.8	3	fail		2e-05	3e-05	0.00102	fail		fail			fail	NA		NA	NA	NA	NA	NA	NA	NA		NA	NA	NA	NA	NA	NA
1	Col-0	8	K24	AGGTCTGT	191245	0.00290938		611	1058	1.7	463	pass		0.03311	0.04218	0.13291	pass		pass	pass	pass	pass	GN		0	998	0.00941781	880	0.0115385	4736	0.0101193		49966	0.228493	57071	0.0883606	260129	0.016591
1	Col-0	8	K3	AGATTGCG	161073	0.00245038		839	1709	2	439	pass		0.03147	0.03851	0.12424	pass		pass	pass	pass	pass	MN		0	1	0	2	0	9	0		48237	0.258567	54090	0.0951333	245934	0.0159509
1	Col-0	8	K4	AGCTTCAG	287232	0.00436961		2446	3879	1.6	2300	pass		0.04981	0.06108	0.18789	pass		pass	pass	pass	pass	Soma		0	2064	0.0334714	1821	0.0288837	9211	0.019213		74005	0.219204	83242	0.0665576	384058	0.0252083
1	Col-0	8	K5	CACACATC	180199	0.00274134		2733	4458	1.6	2424	pass		0.05086	0.06148	0.193	pass		pass	pass	pass	pass	Soma		0	1870	0.0163317	1590	0.0209424	8453	0.0125455		75768	0.259205	84516	0.0843567	400968	0.0215838
1	Col-0	8	K6	CCTCGTTA	220048	0.00334756		1654	4556	2.8	754	pass		0.03008	0.03794	0.12208	pass		pass	pass	pass	pass	MNtoVN		0	2528	0.0112654	2204	0.0150376	11347	0.00892438		44930	0.238959	50610	0.0936802	239478	0.0165819
1	Col-0	8	K7	GAGCAATC	126409	0.00192304		1286	3360	2.6	552	pass		0.02661	0.03243	0.10858	pass		pass	pass	pass	pass	VN1		0	1437	0.0141535	1283	0.0108108	6665	0.0118217		40095	0.225287	44957	0.0830387	209227	0.0205514
1	Col-0	8	K8	TGAGACGA	196798	0.00299386		2987	4728	1.6	2821	pass		0.0537	0.0653	0.2021	pass		pass	pass	pass	pass	Soma		0	1685	0.0251459	1538	0.0201871	7852	0.0147333		79864	0.248444	89372	0.0925325	417488	0.0291493
1	Col-0	8	K9	ATAGAGCG	57783	0.000879044		207	280	1.4	106	fail		0.01049	0.01263	0.04402	fail		fail			fail	NA		NA	NA	NA	NA	NA	NA	NA		NA	NA	NA	NA	NA	NA
1	Col-0	8	L1	GATGCTAC	47618	0.000724405		3	3	1	4	fail		2e-05	1e-05	0.00093	fail		fail			fail	NA		NA	NA	NA	NA	NA	NA	NA		NA	NA	NA	NA	NA	NA
1	Col-0	8	L10	AGTGCATC	80345	0.00122228		81	184	2.3	34	fail		0.00043	0.00039	0.00202	fail		fail			fail	NA		NA	NA	NA	NA	NA	NA	NA		NA	NA	NA	NA	NA	NA
1	Col-0	8	L11	AACCAGAG	306931	0.00466929		2292	4693	2	1455	pass		0.11847	0.14129	0.37716	pass		pass	pass	pass	pass	MNtoVN		0	1772	0.00802026	1531	0.0118989	8177	0.0105381		167567	0.248628	187187	0.0981786	866104	0.0133122
1	Col-0	8	L12	GCATTGGT	206182	0.00313661		1419	4578	3.2	715	pass		0.02395	0.03078	0.1035	pass		pass	pass	pass	pass	VN1		0	8	0	11	0	39	0.148936		38036	0.223383	43328	0.08701	198817	0.023601
1	Col-0	8	L13	CGACCTAA	291094	0.00442837		1490	5975	4	974	pass		0.06024	0.07472	0.23447	pass		pass	pass	pass	pass	SN		0	581	0.0160514	518	0.0180832	2776	0.0130043		89434	0.252855	100744	0.0815041	482717	0.0144511
1	Col-0	8	L14	CTTAGGAC	146338	0.00222622		469	860	1.8	359	pass		0.01762	0.02121	0.06824	pass		pass	pass	pass	pass	GN		0	1254	0.0156047	1121	0.0136789	5812	0.0102514		24759	0.307285	27900	0.105404	133675	0.0200374
1	Col-0	8	L15	CTCTCAGA	136379	0.00207471		592	1203	2	415	pass		0.01748	0.0223	0.07532	pass		pass	pass	pass	pass	GN		0	496	0.0128676	447	0.0121951	2307	0.011839		26814	0.249036	30907	0.105008	144714	0.0187285
1	Col-0	8	L16	ATAGTCGG	136409	0.00207517		726	1070	1.5	436	pass		0.05687	0.06967	0.20363	pass		pass	pass	pass	pass	GN		0	2098	0.0169205	1799	0.0144701	9155	0.013554		83417	0.229763	93689	0.0751551	415582	0.0127141
1	Col-0	8	L17	AGGCTGAA	4347	6.61302e-05		68	96	1.4	20	fail		0.00037	0.0005	0.00214	fail		fail			fail	NA		NA	NA	NA	NA	NA	NA	NA		NA	NA	NA	NA	NA	NA
1	Col-0	8	L18	GAGACCAA	220205	0.00334994		2709	4419	1.6	2781	pass		0.07225	0.08665	0.24232	pass		pass	pass	pass	pass	Soma		0	2101	0.0170613	1762	0.0150897	9282	0.0149009		102754	0.205631	114669	0.075527	540222	0.0215164
1	Col-0	8	L19	ATCGGAGA	917	1.39502e-05		3	4	1.3	0	fail		4e-05	4e-05	0.00024	fail		fail			fail	NA		NA	NA	NA	NA	NA	NA	NA		NA	NA	NA	NA	NA	NA
1	Col-0	8	L2	AAGCGTTC	15692	0.00023872		1	1	1	1	fail		0	0	0.00024	fail		fail			fail	NA		NA	NA	NA	NA	NA	NA	NA		NA	NA	NA	NA	NA	NA
1	Col-0	8	L20	AACAAGGC	170659	0.00259621		826	1457	1.8	478	pass		0.03123	0.03745	0.12077	pass		pass	pass	pass	pass	GN		0	1157	0.00852878	991	0.00671141	5190	0.0109733		46002	0.266777	50968	0.100834	239274	0.0210771
1	Col-0	8	L21	GATACCTG	130636	0.00198734		1046	3304	3.2	337	pass		4e-05	6e-05	0.00151	fail		fail			fail	NA		NA	NA	NA	NA	NA	NA	NA		NA	NA	NA	NA	NA	NA
1	Col-0	8	L22	CCAGTATC	21584	0.000328354		7	7	1	5	fail		0	2e-05	0.00053	fail		fail			fail	NA		NA	NA	NA	NA	NA	NA	NA		NA	NA	NA	NA	NA	NA
1	Col-0	8	L23	TCCTGACT	1578	2.40059e-05		15	18	1.2	10	fail		0.00029	0.00036	0.00122	fail		fail			fail	NA		NA	NA	NA	NA	NA	NA	NA		NA	NA	NA	NA	NA	NA
1	Col-0	8	L24	CCTCGAAT	104619	0.00159155		22	22	1	6	fail		3e-05	5e-05	0.0018	fail		fail			fail	NA		NA	NA	NA	NA	NA	NA	NA		NA	NA	NA	NA	NA	NA
1	Col-0	8	L3	AGGAACAC	33519	0.000509919		6	6	1	7	fail		1e-05	0	0.00052	fail		fail			fail	NA		NA	NA	NA	NA	NA	NA	NA		NA	NA	NA	NA	NA	NA
1	Col-0	8	L4	CGATTCTG	96038	0.00146101		22	29	1.3	12	fail		5e-05	4e-05	0.00137	fail		fail			fail	NA		NA	NA	NA	NA	NA	NA	NA		NA	NA	NA	NA	NA	NA
1	Col-0	8	L5	ACCATCCT	21137	0.000321554		102	136	1.3	44	fail		0.00626	0.00757	0.02768	fail		fail			fail	NA		NA	NA	NA	NA	NA	NA	NA		NA	NA	NA	NA	NA	NA
1	Col-0	8	L6	GCAACCAT	168641	0.00256551		697	1122	1.6	525	pass		0.02993	0.03718	0.12011	pass		pass	pass	pass	pass	GN		0	433	0.00628931	375	0.0213777	1927	0.0178655		45658	0.257407	50928	0.0803812	240284	0.0156485
1	Col-0	8	L7	GAACGTGA	50094	0.000762072		286	412	1.4	110	fail		0.00709	0.00912	0.0324	fail		fail			fail	NA		NA	NA	NA	NA	NA	NA	NA		NA	NA	NA	NA	NA	NA
1	Col-0	8	L8	AATCCAGC	182175	0.0027714		1507	3363	2.2	1012	pass		0.06761	0.08216	0.24018	pass		pass	pass	pass	pass	VNandSN		0	2869	0.0238197	2431	0.0204185	13016	0.0142637		98521	0.251841	110382	0.0929089	518699	0.0152773
1	Col-0	8	L9	TAGAACGC	45656	0.000694558		10	10	1	3	fail		0.0001	7e-05	0.00091	fail		fail			fail	NA		NA	NA	NA	NA	NA	NA	NA		NA	NA	NA	NA	NA	NA
1	Col-0	8	M1	AGGTCAAC	28414	0.000432258		6	6	1	3	fail		0	2e-05	0.00045	fail		fail			fail	NA		NA	NA	NA	NA	NA	NA	NA		NA	NA	NA	NA	NA	NA
1	Col-0	8	M10	ATCGCAAC	191148	0.0029079		1420	4380	3.1	697	pass		0.01458	0.0179	0.06337	pass		pass	pass	pass	pass	VN1to2		0	1	0	3	0	12	0		22873	0.235792	25361	0.0931971	123949	0.0250052
1	Col-0	8	M11	ACTCCTAC	196677	0.00299202		798	1702	2.1	512	pass		0.03231	0.03874	0.12783	pass		pass	pass	pass	pass	SN		0	920	0.0181298	782	0.0154696	4038	0.012056		47651	0.270055	53181	0.0898355	256345	0.0176172
1	Col-0	8	M12	ACGTCGTT	151149	0.00229941		749	1112	1.5	384	pass		0.05238	0.065	0.19656	pass		pass	pass	pass	pass	VN2		0	632	0.0213333	549	0.0122699	2895	0.00984781		77986	0.207291	87110	0.0656779	389560	0.0140907
1	Col-0	8	M13	CAATCAGG	12930	0.000196702		222	327	1.5	65	fail		0.00199	0.0024	0.00846	fail		fail			fail	NA		NA	NA	NA	NA	NA	NA	NA		NA	NA	NA	NA	NA	NA
1	Col-0	8	M14	CGAATACG	408712	0.00621767		346	526	1.5	280	pass		0.01487	0.01876	0.06738	pass		pass	pass	pass	pass	GN		0	3	0.666667	7	0.142857	27	0.111111		24360	0.270977	26869	0.118122	129868	0.0232977
1	Col-0	8	M15	TCGTGCAT	171511	0.00260917		1589	2530	1.6	1173	pass		0.05148	0.06268	0.19299	pass		pass	pass	pass	pass	Soma		0	2413	0.017652	2080	0.018754	11084	0.0137154		76130	0.236429	85070	0.0937432	395010	0.0188896
1	Col-0	8	M16	TGCTTGCT	220355	0.00335223		2381	9011	3.8	1529	pass		0.08082	0.09769	0.28129	pass		pass	pass	pass	pass	VNandSN		0	576	0.0169231	529	0.010084	2788	0.018205		117126	0.213943	131292	0.0763737	607166	0.0210149
1	Col-0	8	M17	TAACGTCG	35804	0.000544681		170	213	1.3	123	fail		0.01477	0.01816	0.06347	pass		fail			fail	NA		NA	NA	NA	NA	NA	NA	NA		NA	NA	NA	NA	NA	NA
1	Col-0	8	M18	CTCGAACA	317702	0.00483315		4381	8231	1.9	4224	pass		0.10675	0.12605	0.32964	pass		pass	fail		fail	NA		NA	NA	NA	NA	NA	NA	NA		NA	NA	NA	NA	NA	NA
1	Col-0	8	M19	AAGGCGTA	118373	0.00180079		729	1294	1.8	353	pass		0.02915	0.03605	0.12058	pass		pass	pass	pass	pass	VN2		0	79	0	71	0	364	0.00549451		45541	0.19855	50699	0.0694137	233623	0.021296
1	Col-0	8	M2	AGAAGGAC	138839	0.00211214		1128	1852	1.6	946	pass		0.02589	0.03131	0.09875	pass		pass	pass	pass	pass	GN		0	556	0.0112	468	0.011583	2503	0.0190647		37812	0.23886	42266	0.0833614	197452	0.0251551
1	Col-0	8	M20	ACATGGAG	151406	0.00230332		525	1528	2.9	241	pass		0.01853	0.02321	0.07645	pass		pass	pass	pass	pass	SN		0	268	0.0212766	266	0.0175439	1252	0.015163		28540	0.259576	31979	0.0750342	146532	0.0161733
1	Col-0	8	M21	TCTTACGG	194877	0.00296463		1612	3633	2.3	949	pass		0.05964	0.07338	0.2144	pass		pass	pass	pass	pass	MNtoVN		0	338	0.0222222	271	0.0137931	1448	0.00835476		87295	0.249976	98516	0.0986024	452060	0.0145227
1	Col-0	8	M22	ACAAGACG	178652	0.0027178		832	1176	1.4	641	pass		0.06907	0.08375	0.25069	pass		pass	pass	pass	pass	GN		0	616	0.0292398	517	0.0278261	2780	0.0179445		101932	0.250269	114332	0.0865113	525325	0.0145719
1	Col-0	8	M23	CGTGTGAT	122717	0.00186687		914	1714	1.9	337	pass		0.0148	0.01815	0.06455	pass		pass	pass	pass	pass	VN1		0	169	0.011236	161	0.0119048	864	0.0200445		23209	0.189977	25969	0.0704875	119147	0.0227176
1	Col-0	8	M24	CGCCTTAT	201732	0.00306892		491	1122	2.3	350	pass		0.0202	0.02503	0.08624	pass		pass	pass	pass	pass	SN		0	1551	0.0143003	1287	0.0196923	6942	0.0136721		30900	0.270133	34773	0.0921908	168176	0.0189713
1	Col-0	8	M3	TACACACG	160266	0.0024381		1892	5759	3	1018	pass		0.05419	0.06657	0.20509	pass		pass	pass	pass	pass	VNandSN		0	2270	0.0153614	1966	0.0101257	10441	0.0119244		79751	0.24347	89969	0.0930713	425328	0.0205209
1	Col-0	8	M4	GCGTATCA	242903	0.00369524		1103	1782	1.6	778	pass		0.0632	0.077	0.23459	pass		pass	pass	pass	pass	GN		0	1080	0.025	909	0.0212177	4445	0.0142554		93235	0.225899	104519	0.060721	491831	0.0133263
1	Col-0	8	M5	CAAGTCGT	19656	0.000299024		106	139	1.3	43	fail		0.00254	0.00279	0.0119	fail		fail			fail	NA		NA	NA	NA	NA	NA	NA	NA		NA	NA	NA	NA	NA	NA
1	Col-0	8	M6	CAACACAG	216927	0.00330008		1545	3815	2.5	1012	pass		0.04967	0.06132	0.19163	pass		pass	pass	pass	pass	VN3		0	4	0	2	0	27	0.037037		74291	0.228309	84637	0.0823072	396709	0.0274093
1	Col-0	8	M7	AGCTAGTG	78611	0.0011959		152	232	1.5	79	fail		0.00649	0.00788	0.03021	fail		fail			fail	NA		NA	NA	NA	NA	NA	NA	NA		NA	NA	NA	NA	NA	NA
1	Col-0	8	M8	TCCACGTT	197435	0.00300355		1223	3123	2.6	694	pass		0.01489	0.01811	0.06115	pass		pass	pass	pass	pass	VNandSN		0	796	0.0182025	688	0.0237781	3815	0.0149743		21203	0.209417	23791	0.0790288	115735	0.0320643
1	Col-0	8	M9	CTCCTAGT	211426	0.00321639		2158	5180	2.4	1593	pass		0.04489	0.05571	0.17509	pass		pass	pass	pass	pass	VNandSN		0	1418	0.0128635	1274	0.010665	6533	0.0102215		67935	0.229953	76045	0.0983419	361199	0.027641
1	Col-0	8	N1	TCAGCCTT	143499	0.00218303		649	1188	1.8	368	pass		0.02867	0.03586	0.11744	pass		pass	pass	pass	pass	GN		0	233	0.0119522	220	0	1074	0.00862813		43679	0.255457	49497	0.0801051	230441	0.0160761
1	Col-0	8	N10	GCTTCACA	178253	0.00271173		1069	1830	1.7	761	pass		0.07438	0.09056	0.26991	pass		pass	pass	pass	pass	GN		0	251	0	207	0.00881057	1069	0.0143218		110269	0.251199	124282	0.0806449	582378	0.0129186
1	Col-0	8	N11	GAAGACTG	5334	8.11453e-05		42	57	1.4	8	fail		0.00049	0.00061	0.00255	fail		fail			fail	NA		NA	NA	NA	NA	NA	NA	NA		NA	NA	NA	NA	NA	NA
1	Col-0	8	N12	ACCGAATG	246851	0.00375531		2461	4112	1.7	2184	pass		0.04246	0.05146	0.15851	pass		pass	pass	pass	pass	Soma		0	1747	0.0230277	1502	0.0248659	8008	0.018467		61835	0.245272	68733	0.079784	321200	0.0298164
1	Col-0	8	N13	CCGTTATG	99811	0.00151841		294	429	1.5	150	fail		0.00773	0.00998	0.03469	fail		fail			fail	NA		NA	NA	NA	NA	NA	NA	NA		NA	NA	NA	NA	NA	NA
1	Col-0	8	N14	CTCACCAA	249446	0.00379478		676	1197	1.8	501	pass		0.03042	0.03837	0.12984	pass		pass	pass	pass	pass	SN		0	14	0	8	0	69	0.0434783		47710	0.252341	53355	0.0872277	257432	0.0182347
1	Col-0	8	N15	CTAGCAGT	6117	9.3057e-05		130	173	1.3	33	fail		0.00042	0.0006	0.00234	fail		fail			fail	NA		NA	NA	NA	NA	NA	NA	NA		NA	NA	NA	NA	NA	NA
1	Col-0	8	N16	CAGAACTG	180585	0.00274721		2533	5323	2.1	1931	pass		0.04874	0.05954	0.17684	pass		pass	pass	pass	pass	VN1		0	1772	0.0113208	1506	0.0121359	8219	0.0138977		69900	0.206904	78965	0.0775504	369374	0.0194108
1	Col-0	8	N17	GCCAGAAT	6298	9.58105e-05		76	103	1.4	31	fail		0.00107	0.00138	0.00495	fail		fail			fail	NA		NA	NA	NA	NA	NA	NA	NA		NA	NA	NA	NA	NA	NA
1	Col-0	8	N18	AGAAGCCT	200434	0.00304917		1943	4189	2.2	1420	pass		0.0561	0.0679	0.19981	pass		pass	pass	pass	pass	Soma		0	2849	0.0195661	2360	0.0170051	12897	0.0161583		80462	0.235773	89815	0.0847915	422139	0.0161439
1	Col-0	8	N19	CGAGAGAA	206878	0.0031472		922	2251	2.4	403	pass		0.02208	0.02654	0.08994	pass		pass	pass	pass	pass	GN		0	649	0.00961538	541	0.0115894	2686	0.0126372		32717	0.261919	36329	0.10809	171865	0.0221753
1	Col-0	8	N2	CAACTGAC	78675	0.00119687		552	774	1.4	441	pass		0.01477	0.01816	0.06403	pass		pass	pass	pass	pass	GN		0	423	0.0152838	346	0.0297297	2033	0.0140289		22797	0.253591	25486	0.0908484	122486	0.0223992
1	Col-0	8	N20	CACGATTC	147849	0.0022492		1271	4281	3.4	696	pass		0.0164	0.02084	0.07168	pass		pass	pass	pass	pass	VN2		0	3	0	4	0	18	0.107143		26502	0.216369	29481	0.0827144	142460	0.0275654
1	Col-0	8	N21	AACTCGGA	13542	0.000206012		1	2	2	0	fail		0.00012	0.00015	0.00069	fail		fail			fail	NA		NA	NA	NA	NA	NA	NA	NA		NA	NA	NA	NA	NA	NA
1	Col-0	8	N22	AAGCTGGT	237332	0.00361049		1434	3925	2.7	933	pass		0.06661	0.08044	0.23219	pass		pass	pass	pass	pass	VNandSN		0	1820	0.0171836	1595	0.019752	8212	0.0147277		95502	0.20741	107474	0.0617867	493940	0.0136582
1	Col-0	8	N23	ACAGTTCG	134620	0.00204795		793	1141	1.4	561	pass		0.02437	0.03007	0.09706	pass		pass	pass	pass	pass	Soma		0	419	0.0331858	363	0.0175	2012	0.0174232		36917	0.23061	41004	0.0756285	188401	0.0225736
1	Col-0	8	N24	GCAATGAG	163654	0.00248964		1169	3303	2.8	502	pass		0.0163	0.02026	0.06748	pass		pass	pass	pass	pass	VN1		0	1063	0.0155159	920	0.0143627	4908	0.0145695		24352	0.227812	27424	0.0874818	127573	0.0243566
1	Col-0	8	N3	AAGCATCG	16453	0.000250297		6	6	1	8	fail		4e-05	3e-05	0.00035	fail		fail			fail	NA		NA	NA	NA	NA	NA	NA	NA		NA	NA	NA	NA	NA	NA
1	Col-0	8	N4	TGCTCTAC	127388	0.00193793		1109	2184	2	687	pass		0.04692	0.0575	0.17924	pass		pass	pass	pass	pass	GN		0	1070	0.0161551	859	0.0207305	4658	0.0131976		69409	0.25968	77717	0.092376	365532	0.0157312
1	Col-0	8	N5	GCCAATAC	185541	0.00282261		520	1143	2.2	378	pass		0.01795	0.02297	0.07848	pass		pass	pass	pass	pass	SN		0	24	0	23	0	91	0		28609	0.289008	32625	0.0980244	154153	0.0213585
1	Col-0	8	N6	CATCACGT	148417	0.00225784		631	1434	2.3	408	pass		0.02959	0.03703	0.1195	pass		pass	pass	pass	pass	SN		1	909	0.107779	789	0.121311	4339	0.0807024		44801	0.253117	50529	0.108249	235593	0.0157443
1	Col-0	8	N7	GACACAGT	193444	0.00294283		2341	5176	2.2	1869	pass		0.06266	0.07542	0.22376	pass		pass	pass	pass	pass	SN		0	3041	0.0199415	2630	0.0192467	14143	0.0132877		90690	0.260311	100860	0.10511	473373	0.0177923
1	Col-0	8	N8	GCCACTTA	151784	0.00230907		1013	2653	2.6	507	pass		0.03014	0.03736	0.12574	pass		pass	pass	pass	pass	VNandSN		0	4	0	2	0	15	0		46673	0.222933	52818	0.0806757	249391	0.0263786
1	Col-0	8	N9	AAGAGGCA	134971	0.00205329		804	1490	1.9	413	pass		0.03208	0.03937	0.12865	pass		pass	pass	pass	pass	VN2		0	0	NA	0	NA	0	NA		48909	0.210385	54699	0.0773631	254891	0.0232188
1	Col-0	8	O1	AACAGGTG	138726	0.00211042		400	786	2	243	pass		0.0231	0.02854	0.09434	pass		pass	pass	pass	pass	SN		0	470	0.0134615	392	0.0155556	2184	0.00981194		35197	0.248027	39439	0.0860551	180365	0.0155683
1	Col-0	8	O10	TAAGTGGC	136342	0.00207415		555	867	1.6	388	pass		0.02932	0.03663	0.1216	pass		pass	pass	pass	pass	SN		0	1	0	3	0	16	0		45861	0.245075	51593	0.0843941	233579	0.0143992
1	Col-0	8	O11	AAGCCTGA	257039	0.00391029		1085	2805	2.6	613	pass		0.01597	0.01989	0.06754	pass		pass	pass	pass	pass	GN		0	917	0.0159925	802	0.0117899	4083	0.0104411		24074	0.268646	27169	0.120544	130947	0.0253072
1	Col-0	8	O12	AGTCAGGT	249801	0.00380018		996	2351	2.4	421	pass		0.019	0.02302	0.08248	pass		pass	pass	pass	pass	VN3		0	49	0	58	0.0322581	225	0.0251046		29889	0.195179	33490	0.0817507	155374	0.0274026
1	Col-0	8	O13	CTACAAGG	213958	0.00325491		1161	2431	2.1	653	pass		0.02945	0.03535	0.11633	pass		pass	pass	pass	pass	MN		0	985	0.0162393	819	0.0174538	4573	0.00963855		43287	0.26706	48495	0.0980092	227071	0.0179615
1	Col-0	8	O14	GCCTTAAC	231473	0.00352136		2247	8839	3.9	1286	pass		0.04473	0.05581	0.17522	pass		pass	pass	pass	pass	VN4		0	317	0.0414201	289	0.0353698	1430	0.0187581		67453	0.252499	76096	0.0937407	360140	0.0209909
1	Col-0	8	O15	CGATGTTC	331655	0.00504542		491	997	2	321	pass		0.01377	0.01654	0.05361	pass		pass	pass	pass	pass	GN		0	1981	0.0127365	1675	0.0130416	8826	0.0106133		18960	0.206552	21076	0.0639424	99071	0.0252608
1	Col-0	8	O16	GTTGGCAT	186867	0.00284278		1215	1797	1.5	775	pass		0.09562	0.11557	0.32204	pass		pass	pass	pass	pass	GN		0	743	0.0156627	596	0.0210843	3388	0.0105042		138859	0.23237	156266	0.076075	709983	0.0120319
1	Col-0	8	O17	ACCGGTTA	152153	0.00231468		1386	4200	3	637	pass		0.01517	0.01859	0.06124	pass		pass	pass	pass	pass	VN1to2		0	2331	0.0144051	1992	0.0187542	10427	0.0132136		21675	0.235878	24293	0.0913653	115515	0.0258481
1	Col-0	8	O18	CAACCTCT	135592	0.00206274		802	1731	2.2	413	pass		0.03103	0.03749	0.12678	pass		pass	pass	pass	pass	GN		0	24	0	20	0	130	0.028777		47337	0.249128	52677	0.0975746	251384	0.016392
1	Col-0	8	O19	GAACGGTT	242619	0.00369092		3945	15311	3.9	1950	pass		0.04874	0.05878	0.18126	pass		pass	pass	pass	pass	VN1		0	3024	0.0177503	2623	0.0167156	13451	0.0145453		70903	0.234005	79617	0.0940973	374074	0.0198311
1	Col-0	8	O2	AGCAGACA	39308	0.000597986		6	6	1	6	fail		1e-05	2e-05	0.00057	fail		fail			fail	NA		NA	NA	NA	NA	NA	NA	NA		NA	NA	NA	NA	NA	NA
1	Col-0	8	O20	TGGATGGT	203502	0.00309584		935	1386	1.5	650	pass		0.07088	0.08685	0.24835	pass		pass	pass	pass	pass	GN		0	842	0.0256937	745	0.0195402	3784	0.0159526		103345	0.225297	116326	0.0810948	520715	0.014826
1	Col-0	8	O21	CTGTACCA	186356	0.002835		1481	3569	2.4	868	pass		0.05431	0.06743	0.20835	pass		pass	pass	pass	pass	VN1		0	474	0.0236686	390	0.0145278	2182	0.012043		80816	0.243179	92129	0.0975343	431068	0.0190138
1	Col-0	8	O22	CTATCCAC	204688	0.00311389		490	1011	2.1	324	pass		0.01684	0.02099	0.07202	pass		pass	pass	pass	pass	GN		0	126	0.0230769	102	0.0285714	535	0.0122592		26098	0.21363	29357	0.0741871	140296	0.0287628
1	Col-0	8	O23	GCGCATAT	252872	0.0038469		2258	4769	2.1	1345	pass		0.10357	0.12752	0.34559	pass		pass	pass	pass	pass	MN		0	444	0.0145228	377	0.0243902	2142	0.00977891		148962	0.229718	169504	0.0876389	785645	0.0180586
1	Col-0	8	O24	GATCTCAG	236616	0.0035996		1675	3086	1.8	1089	pass		0.10355	0.12735	0.33779	pass		pass	pass	pass	pass	VNandSN		0	1451	0.0121116	1212	0.0179372	6445	0.011045		148759	0.230619	167736	0.0846234	762843	0.0152837
1	Col-0	8	O3	AGTCGAAG	6304	9.59018e-05		12	16	1.3	3	fail		0.00032	0.00041	0.00123	fail		fail			fail	NA		NA	NA	NA	NA	NA	NA	NA		NA	NA	NA	NA	NA	NA
1	Col-0	8	O4	GTTAAGCG	101008	0.00153662		1024	1729	1.7	530	pass		0.04206	0.05345	0.16419	pass		pass	pass	pass	pass	MN		0	174	0.0276243	164	0.0115607	793	0.0156815		65058	0.245105	73589	0.0971805	328779	0.0145304
1	Col-0	8	O5	TGGAAGCA	31561	0.000480133		88	123	1.4	36	fail		0.00154	0.002	0.00836	fail		fail			fail	NA		NA	NA	NA	NA	NA	NA	NA		NA	NA	NA	NA	NA	NA
1	Col-0	8	O6	CATGGATC	141586	0.00215393		549	1037	1.9	298	pass		0.02953	0.03702	0.11739	pass		pass	pass	pass	pass	GN		0	344	0.0216802	315	0.0144928	1663	0.00999445		44608	0.243924	50368	0.0914156	230016	0.0167503
1	Col-0	8	O7	CTCGTTCT	180394	0.00274431		1203	3895	3.2	688	pass		0.0581	0.07264	0.22283	pass		pass	pass	pass	pass	SN		0	1211	0.00808625	1088	0.00894855	5507	0.009114		86914	0.246957	98695	0.0848389	460872	0.0137244
1	Col-0	8	O8	ACAGAGGT	181362	0.00275903		1940	2959	1.5	1800	pass		0.05823	0.07001	0.20317	pass		pass	pass	pass	pass	Soma		0	1416	0.014245	1275	0.0123762	6284	0.0136571		83862	0.23839	93816	0.0900274	430519	0.0215334
1	Col-0	8	O9	ACGAGAAC	22992	0.000349774		5	5	1	2	fail		0	0	0.00039	fail		fail			fail	NA		NA	NA	NA	NA	NA	NA	NA		NA	NA	NA	NA	NA	NA
1	Col-0	8	P1	TGACCGTT	119450	0.00181717		730	1369	1.9	449	pass		0.02308	0.02839	0.09526	pass		pass	pass	pass	pass	MN		0	421	0.00657895	351	0.0105541	1746	0.0174234		35541	0.261246	39518	0.100254	185180	0.0168865
1	Col-0	8	P10	GAGGCATT	157204	0.00239152		1064	2499	2.3	683	pass		0.06286	0.07669	0.23057	pass		pass	pass	pass	pass	SN		0	202	0.00462963	175	0.021978	831	0.0056243		93504	0.254813	105402	0.0888969	488449	0.0134162
1	Col-0	8	P11	CGAGTTAG	186131	0.00283158		1033	2946	2.9	373	pass		0.02137	0.02663	0.0904	pass		pass	pass	pass	pass	VN5		0	10	0	16	0	98	0.0188679		33657	0.204968	37934	0.0657584	172795	0.0278876
1	Col-0	8	P12	ACACCTCA	461285	0.00701746		1169	5689	4.9	544	pass		0.01487	0.01851	0.06542	pass		pass	pass	pass	pass	VNandSN		0	7	0	4	0	36	0		23368	0.218302	26215	0.0794316	128311	0.0321771
1	Col-0	8	P13	AGCTAAGC	197893	0.00301051		445	699	1.6	280	pass		0.02423	0.03051	0.10287	pass		pass	pass	pass	pass	SN		0	18	0	10	0	67	0.0149254		37858	0.252314	42707	0.0752652	199828	0.0154186
1	Col-0	8	P14	CGCAATGT	959606	0.0145983		750	2239	3	449	pass		0.02798	0.0352	0.11587	pass		pass	pass	pass	pass	SN		0	2109	0.0133067	1912	0.0118212	9845	0.0120043		42730	0.245665	48182	0.0788796	225721	0.0176307
1	Col-0	8	P15	GTTCCATG	256543	0.00390275		2231	3433	1.5	2053	pass		0.07033	0.08629	0.25198	pass		pass	pass	pass	pass	MN		0	1959	0.0156131	1761	0.0119588	8992	0.0117598		103252	0.23911	115641	0.094138	532176	0.0152853
1	Col-0	8	P16	CCTAGAGA	184572	0.00280786		941	1878	2	489	pass		0.05167	0.06391	0.19899	pass		pass	pass	pass	pass	MN		0	275	0.0174216	253	0.0113636	1256	0.01673		78697	0.252291	88802	0.0855277	410247	0.0160973
1	Col-0	8	P17	GCATCCTA	123304	0.0018758		156	222	1.4	66	fail		0.00211	0.00262	0.01088	fail		fail			fail	NA		NA	NA	NA	NA	NA	NA	NA		NA	NA	NA	NA	NA	NA
1	Col-0	8	P18	TACTAGCG	98160	0.00149329		847	2110	2.5	385	pass		0.02835	0.03484	0.11605	pass		pass	pass	pass	pass	VNandSN		0	13	0	10	0	32	0		44601	0.204448	49888	0.0668816	226431	0.0256533
1	Col-0	8	P19	CCATGAAC	310630	0.00472557		4531	11035	2.4	3469	pass		0.09827	0.12056	0.33183	pass		pass	pass	pass	pass	VN1		0	3932	0.0123999	3368	0.0104578	18322	0.0114635		140852	0.224089	159974	0.0720554	753717	0.0173514
1	Col-0	8	P2	CTCTATCG	82923	0.00126149		572	1436	2.5	222	pass		0.01085	0.01381	0.04767	fail		fail			fail	NA		NA	NA	NA	NA	NA	NA	NA		NA	NA	NA	NA	NA	NA
1	Col-0	8	P20	CGTCCATT	200421	0.00304897		2459	4079	1.7	2199	pass		0.05112	0.06133	0.18542	pass		pass	pass	pass	pass	Soma		0	1238	0.0210863	1057	0.012021	5746	0.0153997		74256	0.290347	82566	0.139626	397836	0.0288049
1	Col-0	8	P21	ATCCACGA	194509	0.00295903		1716	5224	3	874	pass		0.03637	0.04491	0.14617	pass		pass	pass	pass	pass	VN1to2		0	53	0.0181818	40	0.0232558	204	0.0313901		55157	0.237932	61782	0.0877036	292237	0.0227043
1	Col-0	8	P22	TCGCTATC	38632	0.000587703		73	101	1.4	31	fail		0.00032	0.00038	0.00224	fail		fail			fail	NA		NA	NA	NA	NA	NA	NA	NA		NA	NA	NA	NA	NA	NA
1	Col-0	8	P23	GAGAAGGT	113102	0.0017206		45	58	1.3	29	fail		0.00043	0.00051	0.00353	fail		fail			fail	NA		NA	NA	NA	NA	NA	NA	NA		NA	NA	NA	NA	NA	NA
1	Col-0	8	P24	AATGGTCG	91312	0.00138912		430	844	2	158	pass		0.01232	0.01561	0.05254	pass		pass	pass	pass	pass	VN3		0	3	0.666667	3	0	23	0.26087		19080	0.206278	21689	0.0724714	97514	0.0254727
1	Col-0	8	P3	CATCTGCT	184530	0.00280723		1952	5030	2.6	1070	pass		0.06132	0.07442	0.22305	pass		pass	pass	pass	pass	VN1to2		0	1682	0.0223614	1475	0.0137685	7784	0.0124629		89331	0.230972	100127	0.0882131	470681	0.0187099
1	Col-0	8	P4	ACTCTCCA	294461	0.00447959		2639	4565	1.7	2174	pass		0.05457	0.0671	0.196	pass		pass	pass	pass	pass	Soma		0	1326	0.0187765	1161	0.0123119	6088	0.0143866		79494	0.183605	89753	0.0727672	416413	0.0230321
1	Col-0	8	P5	CGCTGATA	165658	0.00252013		1065	1997	1.9	510	pass		0.03747	0.04633	0.15143	pass		pass	pass	pass	pass	MN		0	145	0.00628931	136	0.0211268	683	0.0111266		57558	0.256762	65110	0.0966226	303748	0.0166904
1	Col-0	8	P6	CAGCATAC	75456	0.0011479		322	574	1.8	77	pass		0.00131	0.00156	0.00647	fail		fail			fail	NA		NA	NA	NA	NA	NA	NA	NA		NA	NA	NA	NA	NA	NA
1	Col-0	8	P7	TCGTCTGA	11833	0.000180014		56	75	1.3	25	fail		0.00131	0.00155	0.00587	fail		fail			fail	NA		NA	NA	NA	NA	NA	NA	NA		NA	NA	NA	NA	NA	NA
1	Col-0	8	P8	TACTCCAG	159671	0.00242905		1250	2418	1.9	812	pass		0.04099	0.05039	0.15777	pass		pass	pass	pass	pass	GN		0	2417	0.0157791	2082	0.0151077	11153	0.0140475		60458	0.254521	68140	0.112781	319898	0.0189393
1	Col-0	8	P9	CACATGGT	102198	0.00155472		23	26	1.1	21	fail		8e-05	4e-05	0.00189	fail		fail			fail	NA		NA	NA	NA	NA	NA	NA	NA		NA	NA	NA	NA	NA	NA
1	Col-0	8	unassigned	N/A	2426857	0.0369194		NA	NA	NA	NA								fail			fail	NA		NA	NA	NA	NA	NA	NA	NA		NA	NA	NA	NA	NA	NA
2	Col-0	1	A1	ACGATCAG	210280	0.00156444		667	1352	2	558	pass		0.04033	0.04996	0.15159	pass		pass	pass	pass	pass	SN		0	5	0	3	0	10	0		60907	0.264546	68731	0.0872195	314601	0.0123528
2	Col-0	1	A10	ACGGTACA	108378	0.000806311		25	27	1.1	19	fail		0.00012	0.00011	0.00158	fail		fail			fail	NA		NA	NA	NA	NA	NA	NA	NA		NA	NA	NA	NA	NA	NA
2	Col-0	1	A11	CCTTGGAA	542787	0.00403823		1573	8442	5.4	899	pass		0.03459	0.04279	0.13083	pass		pass	pass	pass	pass	VNandSN		0	389	0.0192308	358	0.0155039	1819	0.0147283		51317	0.229137	58376	0.0843292	275688	0.0364246
2	Col-0	1	A12	CTCGACTT	199297	0.00148273		157	202	1.3	65	fail		0.00144	0.0017	0.0089	fail		fail			fail	NA		NA	NA	NA	NA	NA	NA	NA		NA	NA	NA	NA	NA	NA
2	Col-0	1	A13	ATCATGCG	136885	0.0010184		47	51	1.1	28	fail		0.00056	0.00058	0.00353	fail		fail			fail	NA		NA	NA	NA	NA	NA	NA	NA		NA	NA	NA	NA	NA	NA
2	Col-0	1	A14	ACAACGTG	470520	0.00350057		1086	1497	1.4	1057	pass		0.07099	0.08517	0.24319	pass		pass	pass	pass	pass	GN		0	35	0.0285714	30	0	199	0.0100503		104152	0.262959	115662	0.0794779	543242	0.016464
2	Col-0	1	A15	TGTTCCGT	400162	0.00297713		1375	3035	2.2	782	pass		0.05234	0.06607	0.19533	pass		pass	pass	pass	pass	MNtoVN		0	6	0	11	0	37	0.0232558		79012	0.273581	89225	0.130972	418382	0.0517229
2	Col-0	1	A16	TGCTGTGA	583117	0.00433827		2969	4514	1.5	2967	pass		0.0487	0.05975	0.17851	pass		pass	pass	pass	pass	Soma		0	693	0.0216561	613	0.0115774	3116	0.0157083		71493	0.230181	80834	0.071215	382507	0.0275407
2	Col-0	1	A17	ATTAGCCG	509218	0.00378848		1173	1894	1.6	896	pass		0.07894	0.09481	0.25966	pass		pass	pass	pass	pass	MN		0	897	0.0159204	810	0.0209713	4059	0.0115872		112655	0.263768	127249	0.0874431	592058	0.0137226
2	Col-0	1	A18	CCAAGTAG	412104	0.00306597		1750	6773	3.9	1274	pass		0.04355	0.05323	0.1635	pass		pass	pass	pass	pass	VNandSN		0	14	0	13	0.0769231	71	0.0117647		65356	0.212939	73848	0.0740232	343912	0.0317382
2	Col-0	1	A19	CGATCGAT	229004	0.00170374		71	94	1.3	44	fail		0.00053	0.00061	0.00414	fail		fail			fail	NA		NA	NA	NA	NA	NA	NA	NA		NA	NA	NA	NA	NA	NA
2	Col-0	1	A2	TGATAGGC	195196	0.00145222		242	377	1.6	104	fail		0.00098	0.00109	0.00613	fail		fail			fail	NA		NA	NA	NA	NA	NA	NA	NA		NA	NA	NA	NA	NA	NA
2	Col-0	1	A20	AACTGAGG	454864	0.0033841		828	1939	2.3	610	pass		0.04127	0.05096	0.1511	pass		pass	pass	pass	pass	SN		0	2	0	11	0	59	0		61827	0.257169	69746	0.0973602	322397	0.0194406
2	Col-0	1	A21	GATCTTGC	693090	0.00515645		1859	4393	2.4	1405	pass		0.08024	0.09702	0.26044	pass		pass	pass	pass	pass	MN		0	2483	0.0175938	2137	0.0130264	11439	0.0131624		113556	0.270666	128116	0.109411	602361	0.0159448
2	Col-0	1	A22	AGGTAGGA	307643	0.0022888		913	1329	1.5	838	pass		0.03453	0.0418	0.11878	pass		pass	pass	pass	pass	GN		0	901	0.0188324	768	0.0173348	4104	0.0144181		49814	0.212409	55669	0.0650498	252191	0.0216439
2	Col-0	1	A23	AGGATAGC	109960	0.00081808		24	29	1.2	31	fail		0.00054	0.00058	0.0042	fail		fail			fail	NA		NA	NA	NA	NA	NA	NA	NA		NA	NA	NA	NA	NA	NA
2	Col-0	1	A24	TTCGCCAT	467000	0.00347439		184	248	1.3	114	fail		0.00584	0.00712	0.0274	fail		fail			fail	NA		NA	NA	NA	NA	NA	NA	NA		NA	NA	NA	NA	NA	NA
2	Col-0	1	A3	TCGAGAGT	65108	0.000484391		18	21	1.2	19	fail		7e-05	8e-05	0.00196	fail		fail			fail	NA		NA	NA	NA	NA	NA	NA	NA		NA	NA	NA	NA	NA	NA
2	Col-0	1	A4	CATCCAAG	110900	0.000825074		41	45	1.1	14	fail		0.0002	0.00026	0.00303	fail		fail			fail	NA		NA	NA	NA	NA	NA	NA	NA		NA	NA	NA	NA	NA	NA
2	Col-0	1	A5	CTAGCTCA	69512	0.000517155		12	12	1	13	fail		2e-05	2e-05	0.00156	fail		fail			fail	NA		NA	NA	NA	NA	NA	NA	NA		NA	NA	NA	NA	NA	NA
2	Col-0	1	A6	GTGAGACT	325069	0.00241845		1987	7078	3.6	1233	pass		0.03325	0.04059	0.12964	pass		pass	pass	pass	pass	VN1		0	5	0	4	0	6	0		50412	0.240648	56471	0.103122	269481	0.0177683
2	Col-0	1	A7	ATCGTCTC	373369	0.00277779		989	1339	1.4	915	pass		0.08564	0.10468	0.28918	pass		pass	pass	pass	pass	GN		0	1102	0.00944882	936	0.0149533	4705	0.0122859		124409	0.259924	140234	0.0757527	661233	0.0143465
2	Col-0	1	A8	CTGATGAG	305740	0.00227464		768	1207	1.6	469	pass		0.05128	0.06357	0.18644	pass		pass	pass	pass	pass	GN		0	1	1	0	NA	0	NA		76429	0.246905	86583	0.0958885	389816	0.015294
2	Col-0	1	A9	TCGACAAG	310434	0.00230957		604	1040	1.7	448	pass		0.03253	0.03994	0.12404	pass		pass	pass	pass	pass	GN		0	4	0	13	0	27	0.0277778		49229	0.258884	55597	0.10616	260521	0.0178825
2	Col-0	1	B1	GAACGAAG	256716	0.00190992		2952	4429	1.5	2786	pass		0.07094	0.08566	0.25208	pass		pass	pass	pass	pass	Soma		0	1272	0.0144654	1099	0.0102866	5680	0.0122769		103878	0.249552	116458	0.0993806	541375	0.0249577
2	Col-0	1	B10	TTACCGAC	374480	0.00278606		1100	4583	4.2	702	pass		0.05409	0.06658	0.19675	pass		pass	pass	pass	pass	SN		1	22	0.136364	13	0.0666667	43	0.0930233		80278	0.267069	90688	0.0905277	431143	0.0153291
2	Col-0	1	B11	TGTCAGTG	595972	0.00443391		4247	9760	2.3	3338	pass		0.04595	0.05381	0.1796	pass		pass	pass	pass	pass	VNandSN		0	0	NA	0	NA	0	NA		70955	0.341826	77817	0.220391	337817	0.132954
2	Col-0	1	B12	ACCTTCGA	395448	0.00294205		957	3482	3.6	745	pass		0.05141	0.06382	0.18543	pass		pass	pass	pass	pass	SN		0	0	NA	0	NA	0	NA		76683	0.262465	86918	0.0841809	410675	0.0177875
2	Col-0	1	B13	GACTACGA	29101	0.000216506		108	146	1.4	44	fail		0.00429	0.00543	0.02	fail		fail			fail	NA		NA	NA	NA	NA	NA	NA	NA		NA	NA	NA	NA	NA	NA
2	Col-0	1	B14	ACGCTTCT	373641	0.00277981		1119	2450	2.2	941	pass		0.06913	0.08372	0.24411	pass		pass	pass	pass	pass	GN		0	335	0.0229885	302	0.0121951	1512	0.00749532		100547	0.260659	112975	0.0928253	534356	0.016146
2	Col-0	1	B15	TTACGTGC	360777	0.00268411		994	1943	2	780	pass		0.05951	0.07166	0.20978	pass		pass	pass	pass	pass	GN		0	523	0.0357751	475	0.0166667	2472	0.0159826		87730	0.191265	98121	0.0689976	455948	0.0170465
2	Col-0	1	B16	GAGTAGAG	262533	0.00195319		801	1176	1.5	521	pass		0.05734	0.07125	0.20846	pass		pass	pass	pass	pass	GN		0	0	NA	0	NA	12	0.25		86268	0.230419	97221	0.0940154	433176	0.0200382
2	Col-0	1	B17	ACTGCTTG	478059	0.00355666		1775	8912	5	1293	pass		0.0418	0.0508	0.15121	pass		pass	pass	pass	pass	VNandSN		0	4073	0.0155654	3410	0.0147615	18411	0.013705		60061	0.206974	67744	0.08253	313221	0.030517
2	Col-0	1	B18	ATGCCTAG	332103	0.00247078		692	1692	2.4	475	pass		0.03706	0.04518	0.13921	pass		pass	pass	pass	pass	SN		0	6	0	11	0	33	0.119048		55786	0.253933	62966	0.0958508	292236	0.0194034
2	Col-0	1	B19	GCCTATGT	553320	0.00411659		1663	3235	1.9	1271	pass		0.11246	0.13551	0.35648	pass		pass	pass	pass	pass	MN		0	0	NA	0	NA	0	NA		161601	0.256878	181619	0.0844127	843016	0.0163282
2	Col-0	1	B2	AGGCAATG	317577	0.00236271		3202	4643	1.5	3236	pass		0.09221	0.10995	0.31041	pass		pass	pass	pass	pass	Soma		0	94	0.010101	82	0	459	0.00205339		134982	0.247155	150186	0.0678563	698860	0.026015
2	Col-0	1	B20	CAACTCCA	1194700	0.00888833		1774	10904	6.1	1362	pass		0.01865	0.02286	0.07711	pass		pass	pass	pass	pass	VNandSN		0	9	0	6	0	54	0.0491803		28123	0.232342	31791	0.0862261	160631	0.0439247
2	Col-0	1	B21	GTACCACA	339527	0.00252601		797	2175	2.7	609	pass		0.04351	0.0531	0.16346	pass		pass	pass	pass	pass	SN		0	235	0.0203252	207	0.00454545	1167	0.012945		64934	0.262641	73213	0.106124	350690	0.0176028
2	Col-0	1	B22	AAGTCCTC	414599	0.00308453		2882	4397	1.5	2916	pass		0.09263	0.1106	0.28855	pass		pass	pass	pass	pass	Soma		0	2434	0.0225627	2059	0.0208058	11247	0.0152975		130430	0.218007	146092	0.060713	682853	0.0208749
2	Col-0	1	B23	TAGTGGTG	519738	0.00386675		1104	1984	1.8	908	pass		0.05976	0.07292	0.21456	pass		pass	pass	pass	pass	SN		0	0	NA	0	NA	0	NA		88687	0.239981	99578	0.0789747	444446	0.0171619
2	Col-0	1	B24	GTCGATTG	484986	0.0036082		2824	4161	1.5	2761	pass		0.08777	0.10306	0.27934	pass		pass	pass	pass	pass	Soma		0	2516	0.0150098	2130	0.0130139	11324	0.0122495		123694	0.259437	138034	0.0776752	639546	0.0263242
2	Col-0	1	B3	ACCTAGAC	223422	0.00166222		1656	2696	1.6	1076	pass		0.05876	0.07168	0.21947	pass		pass	pass	pass	pass	VNandSN		0	710	0.00877193	657	0.00402685	3307	0.0109275		87676	0.212656	98685	0.0656418	454565	0.0221991
2	Col-0	1	B4	TCACCTAG	457098	0.00340072		1788	7004	3.9	1050	pass		0.04929	0.05994	0.18396	pass		pass	pass	pass	pass	VN5		0	11	0	13	0	60	0.0666667		74556	0.214716	83564	0.0768363	395556	0.0272444
2	Col-0	1	B5	TACGACGT	310495	0.00231002		1069	4601	4.3	682	pass		0.04867	0.05934	0.1844	pass		pass	pass	pass	pass	SN		0	0	NA	0	NA	0	NA		73569	0.263078	82409	0.0877102	384470	0.0151861
2	Col-0	1	B6	CATACGGA	501517	0.00373119		948	1263	1.3	870	pass		0.05382	0.06609	0.19832	pass		pass	pass	pass	pass	GN		0	12	0	12	0	20	0		80619	0.266922	90610	0.110419	420912	0.0162264
2	Col-0	1	B7	TTGAGCTC	148977	0.00110836		795	1349	1.7	383	pass		0.02272	0.0288	0.09671	pass		pass	pass	pass	pass	VN2		0	207	0.00446429	183	0.00515464	975	0.0028436		35496	0.213924	40342	0.0745648	188227	0.0190898
2	Col-0	1	B8	GTCATCGT	271580	0.0020205		1101	3409	3.1	710	pass		0.04501	0.05654	0.16923	pass		pass	pass	pass	pass	SN		0	0	NA	0	NA	0	NA		68095	0.253194	76820	0.0784417	357241	0.0145166
2	Col-0	1	B9	AGTACACG	90883	0.000676151		262	379	1.4	110	fail		0.01146	0.01358	0.04506	fail		fail			fail	NA		NA	NA	NA	NA	NA	NA	NA		NA	NA	NA	NA	NA	NA
2	Col-0	1	C1	GTAGCGTA	159466	0.0011864		1041	3178	3.1	467	pass		0.02827	0.03551	0.1132	pass		pass	pass	pass	pass	VN5		0	0	NA	0	NA	0	NA		44695	0.189457	49941	0.0734489	227550	0.0229715
2	Col-0	1	C10	GTCAGTCA	403536	0.00300223		2809	17841	6.4	1772	pass		0.10116	0.12437	0.33399	pass		pass	pass	pass	pass	VN5		0	5	0	4	0	25	0		147473	0.200214	167550	0.0695262	779331	0.0238421
2	Col-0	1	C11	GCTCAGTT	452769	0.00336851		1094	3699	3.4	725	pass		0.04648	0.05735	0.17416	pass		pass	pass	pass	pass	SN		0	0	NA	0	NA	0	NA		70704	0.244133	79481	0.0859929	365960	0.0153908
2	Col-0	1	C12	CACGTCTA	330358	0.0024578		903	1635	1.8	734	pass		0.04907	0.06055	0.18513	pass		pass	pass	pass	pass	GN		0	1	1	1	0	14	0.571429		74307	0.250748	82962	0.103656	394499	0.0174332
2	Col-0	1	C13	GTCCTAAG	169900	0.00126402		530	776	1.5	336	pass		0.0396	0.04901	0.14532	pass		pass	pass	pass	pass	GN		0	0	NA	3	0	40	0		59976	0.22806	67013	0.0933224	303174	0.0128275
2	Col-0	1	C14	AATTCCGG	289146	0.00215119		950	1421	1.5	784	pass		0.07091	0.08644	0.24418	pass		pass	pass	pass	pass	GN		0	698	0.0113208	624	0.0146667	3210	0.0153432		104503	0.261903	117304	0.0876966	549762	0.0148891
2	Col-0	1	C15	TATGGCAC	223872	0.00166556		934	1690	1.8	644	pass		0.04392	0.05475	0.16331	pass		pass	pass	pass	pass	GN		0	1	0	0	NA	23	0		66432	0.248736	74363	0.0976949	347305	0.0141537
2	Col-0	1	C16	TCTAGGAG	360506	0.00268209		868	2805	3.2	494	pass		0.05099	0.06257	0.19064	pass		pass	pass	pass	pass	SN		0	0	NA	0	NA	0	NA		77863	0.248588	87391	0.08082	394815	0.0161118
2	Col-0	1	C17	TCGGATTC	365271	0.00271754		1164	1560	1.3	892	pass		0.13175	0.15968	0.39409	pass		pass	pass	pass	pass	GN		0	0	NA	0	NA	0	NA		188124	0.230559	212006	0.0636034	957648	0.0139458
2	Col-0	1	C18	ATCCGTTG	319388	0.00237618		1028	1886	1.8	701	pass		0.05624	0.06872	0.19381	pass		pass	pass	pass	pass	VN2		0	937	0.0146252	818	0.00935551	4224	0.00995733		81297	0.197997	91881	0.0701682	418364	0.0226387
2	Col-0	1	C19	AACAGCGA	249152	0.00185364		745	988	1.3	584	pass		0.0687	0.08268	0.23443	pass		pass	pass	pass	pass	GN		0	628	0.0182073	538	0.015674	2610	0.0154962		100275	0.207501	112119	0.0650041	519457	0.0142054
2	Col-0	1	C2	CAGGTAAG	248706	0.00185032		754	1119	1.5	623	pass		0.06728	0.0801	0.22684	pass		pass	pass	pass	pass	GN		0	0	NA	0	NA	3	0.333333		97824	0.250905	110376	0.0747531	494529	0.0135817
2	Col-0	1	C20	GATAGCCA	393467	0.00292732		1274	1904	1.5	1131	pass		0.11347	0.13746	0.36011	pass		pass	pass	pass	pass	GN		0	0	NA	0	NA	0	NA		163177	0.259864	184536	0.0832392	858988	0.0140135
2	Col-0	1	C21	CCAACGAA	468383	0.00348468		1606	3242	2	1186	pass		0.10315	0.12473	0.33045	pass		pass	pass	pass	pass	MN		0	729	0.0134804	637	0.0184397	3455	0.0144509		148123	0.264814	166639	0.0973548	784487	0.0161258
2	Col-0	1	C22	TATGACCG	499946	0.0037195		3038	16518	5.4	2374	pass		0.11537	0.14016	0.36016	pass		pass	pass	pass	pass	SN		0	2330	0.0157368	1946	0.0110345	10496	0.010929		164237	0.260276	185483	0.0825343	867572	0.0116312
2	Col-0	1	C23	CAGTGCTT	272654	0.00202849		1281	1939	1.5	1234	pass		0.04212	0.05162	0.14511	pass		pass	pass	pass	pass	Soma		0	3077	0.0177091	2663	0.0216377	14021	0.0133518		61160	0.21448	69375	0.0588772	317538	0.0210536
2	Col-0	1	C24	CGATTGGA	58354	0.000434142		10	10	1	8	fail		1e-05	1e-05	0.00073	fail		fail			fail	NA		NA	NA	NA	NA	NA	NA	NA		NA	NA	NA	NA	NA	NA
2	Col-0	1	C3	AGAGTCCA	262493	0.0019529		769	1056	1.4	664	pass		0.05882	0.0713	0.21228	pass		pass	pass	pass	pass	GN		0	169	0.0049505	131	0.0196078	659	0.0122951		86609	0.236989	97160	0.0922487	449123	0.014826
2	Col-0	1	C4	GTATCGAG	312239	0.002323		1734	3641	2.1	975	pass		0.08396	0.10165	0.27838	pass		pass	pass	pass	pass	MNtoVN		0	970	0.0131234	822	0.0124224	4415	0.0118539		120892	0.239375	136349	0.0967791	618751	0.013555
2	Col-0	1	C5	GCTACTCT	247767	0.00184334		1355	2670	2	830	pass		0.05823	0.0712	0.20993	pass		pass	pass	pass	pass	VN5		0	2	0	1	0	12	0		85926	0.20417	96696	0.0645332	448774	0.0227096
2	Col-0	1	C6	TTCACGGA	413413	0.00307571		1736	2373	1.4	1679	pass		0.12457	0.14765	0.38141	pass		pass	pass	pass	pass	GN		0	2449	0.0152174	2139	0.0176089	11421	0.0123711		176857	0.231512	197586	0.0818757	912348	0.0155221
2	Col-0	1	C7	CTCTGGAT	243328	0.00181031		955	1578	1.7	659	pass		0.05656	0.06991	0.20448	pass		pass	pass	pass	pass	GN		0	6	0	3	0	16	0.0625		84477	0.233982	95186	0.0929896	435978	0.0142976
2	Col-0	1	C8	GAGCTCTA	232363	0.00172873		662	1202	1.8	542	pass		0.04601	0.05616	0.1718	pass		pass	pass	pass	pass	SN		0	5	0	2	0	13	0		69330	0.255445	77608	0.076034	361706	0.0143577
2	Col-0	1	C9	AGATCGTC	170884	0.00127134		388	793	2	258	pass		0.02944	0.036	0.10917	pass		pass	pass	pass	pass	SN		0	0	NA	0	NA	0	NA		44301	0.265303	49715	0.0705949	224090	0.0126418
2	Col-0	1	D1	ATACGCAG	228007	0.00169633		1317	4021	3.1	988	pass		0.04028	0.04857	0.15327	pass		pass	pass	pass	pass	VN4		0	5	0	7	0	27	0		61185	0.214649	68367	0.0837729	320842	0.0266163
2	Col-0	1	D10	AAGGAGAC	249722	0.00185788		1333	3578	2.7	792	pass		0.0353	0.04389	0.13056	pass		pass	pass	pass	pass	MNtoVN		0	104	0.00943396	86	0.011236	543	0.00496689		53035	0.254264	59995	0.102528	278070	0.0161895
2	Col-0	1	D11	TTGGTGCA	326521	0.00242925		1127	1723	1.5	1141	pass		0.05619	0.06946	0.2068	pass		pass	pass	pass	pass	SN		1	9	0.181818	10	0.428571	38	0		84570	0.255072	95057	0.0657802	444904	0.0128247
2	Col-0	1	D12	TGTCGACT	347452	0.00258497		1024	1831	1.8	775	pass		0.06052	0.0738	0.21904	pass		pass	pass	pass	pass	GN		0	398	0.0111359	331	0.0168067	1619	0.0101067		89369	0.239553	100834	0.0978149	468008	0.0178542
2	Col-0	1	D13	CCTGTCAA	365820	0.00272163		2537	4430	1.7	2919	pass		0.09746	0.11704	0.31564	pass		pass	pass	fail	fail	NA		NA	NA	NA	NA	NA	NA	NA		NA	NA	NA	NA	NA	NA
2	Col-0	1	D14	TCAATCCG	277570	0.00206507		1278	4696	3.7	778	pass		0.06647	0.08199	0.2356	pass		pass	pass	pass	pass	SN		0	77	0.012987	78	0.0632911	375	0.0183246		98924	0.259492	111064	0.0863739	517534	0.014992
2	Col-0	1	D15	CTATGCCT	328471	0.00244376		1154	1998	1.7	970	pass		0.0851	0.10281	0.27777	pass		pass	pass	pass	pass	GN		0	182	0	127	0	864	0.00654308		121734	0.258113	136221	0.0738963	640524	0.0135588
2	Col-0	1	D16	GACTTGTG	320950	0.0023878		1131	1952	1.7	840	pass		0.07244	0.08924	0.24527	pass		pass	pass	pass	pass	GN		0	619	0.0107817	552	0.0118519	2853	0.0141011		105153	0.240393	119538	0.0933159	544089	0.0144196
2	Col-0	1	D17	TTCGGCTA	316578	0.00235528		2016	12069	6	1375	pass		0.05489	0.06673	0.1955	pass		pass	pass	pass	pass	VN5		0	755	0.0162413	640	0.0150685	3281	0.0151959		80975	0.197891	90514	0.0657069	425991	0.0239534
2	Col-0	1	D18	CCGATGTA	339995	0.00252949		761	998	1.3	670	pass		0.0615	0.07417	0.2168	pass		pass	pass	pass	pass	GN		0	0	NA	0	NA	0	NA		90651	0.243657	101704	0.104142	474314	0.0156502
2	Col-0	1	D19	ACCGACAA	519232	0.00386298		1482	8205	5.5	1022	pass		0.07582	0.09087	0.26483	pass		pass	pass	pass	pass	SN		0	1651	0.00904762	1404	0.0100897	7183	0.0114487		109860	0.270757	122540	0.0898619	590627	0.0141034
2	Col-0	1	D2	GCGTTAGA	299266	0.00222648		612	837	1.4	499	pass		0.05444	0.06678	0.19927	pass		pass	pass	pass	pass	GN		0	0	NA	0	NA	0	NA		82272	0.235691	91510	0.0637597	420110	0.0154396
2	Col-0	1	D20	TAGGAGCT	287577	0.00213952		782	1291	1.7	635	pass		0.05168	0.06314	0.18162	pass		pass	pass	pass	pass	VNandSN		0	3145	0.0128457	2699	0.0107978	14168	0.0121697		75603	0.234467	84593	0.0627	382143	0.0163274
2	Col-0	1	D21	CGTAGATG	280548	0.00208722		693	1134	1.6	561	pass		0.04125	0.05065	0.15065	pass		pass	pass	pass	pass	GN		0	0	NA	0	NA	0	NA		61938	0.264203	68999	0.113691	317048	0.0166951
2	Col-0	1	D22	CAACGAGT	510751	0.00379989		3585	5467	1.5	3812	pass		0.10892	0.12942	0.33675	pass		pass	pass	pass	pass	Soma		0	2852	0.0215764	2434	0.019673	12867	0.0171645		153712	0.241413	172418	0.0722781	809193	0.0246514
2	Col-0	1	D23	CTGTATGC	362100	0.00269395		1317	2316	1.8	1055	pass		0.06435	0.07893	0.23022	pass		pass	pass	pass	pass	GN		0	0	NA	0	NA	0	NA		95979	0.25444	107764	0.106009	504223	0.0176934
2	Col-0	1	D24	TGTGTCAG	388700	0.00289185		1270	4752	3.7	897	pass		0.07675	0.09487	0.26601	pass		pass	pass	pass	pass	SN		0	0	NA	0	NA	0	NA		114188	0.245587	128406	0.0740379	582043	0.0135271
2	Col-0	1	D3	AAGACCGT	218356	0.00162453		920	1685	1.8	520	pass		0.04541	0.05617	0.172	pass		pass	pass	pass	pass	GN		0	355	0.0204604	315	0.0110193	1450	0.010559		68871	0.214801	77298	0.0788704	354427	0.0230088
2	Col-0	1	D4	TTGCGAGA	274583	0.00204284		954	2517	2.6	650	pass		0.06516	0.07991	0.23612	pass		pass	pass	pass	pass	SN		0	9	0	4	0	21	0		98071	0.243953	110133	0.0852786	507859	0.0134474
2	Col-0	1	D5	CTCCAATC	220290	0.00163891		1406	4545	3.2	922	pass		0.03835	0.04652	0.14622	pass		pass	pass	pass	pass	VNandSN		0	0	NA	1	1	1	0		57489	0.226852	65002	0.0810033	310788	0.0280471
2	Col-0	1	D6	ACACCGAT	304981	0.002269		1086	1811	1.7	940	pass		0.04834	0.06043	0.1808	pass		pass	pass	pass	pass	GN		0	1	0	3	0	26	0		73076	0.254757	82654	0.109977	395289	0.016545
2	Col-0	1	D7	TCTGGACA	307582	0.00228835		1179	5521	4.7	901	pass		0.04582	0.05598	0.1704	pass		pass	pass	pass	pass	SN		0	0	NA	0	NA	0	NA		68158	0.271801	76644	0.0807669	367332	0.0157388
2	Col-0	1	D8	CGTATCTC	246505	0.00183395		1407	2117	1.5	1382	pass		0.04647	0.0556	0.15941	pass		pass	pass	pass	pass	GN		0	2476	0.0197725	2100	0.0123928	11629	0.0142372		67458	0.193337	74836	0.0593238	351168	0.0217147
2	Col-0	1	D9	AACACTGG	367787	0.00273626		1128	3670	3.3	867	pass		0.06091	0.07534	0.21887	pass		pass	pass	pass	pass	SN		0	552	0.00653595	525	0.0170358	2539	0.0132821		90555	0.265174	101958	0.0868526	475769	0.0150296
2	Col-0	1	E1	GATCAAGG	249487	0.00185613		2242	3189	1.4	2156	pass		0.08424	0.10142	0.27175	pass		pass	pass	pass	pass	Soma		0	97	0	81	0.0116279	508	0.00381679		121238	0.192354	136443	0.052629	616445	0.0187588
2	Col-0	1	E10	TCAGACAC	287591	0.00213962		1779	10856	6.1	1230	pass		0.03448	0.04178	0.13338	pass		pass	pass	pass	pass	VN5		0	3	0	3	0.5	18	0.0833333		52295	0.22247	58608	0.0935997	284208	0.0300536
2	Col-0	1	E11	AATGACGC	325895	0.00242459		1245	2429	2	943	pass		0.07496	0.09055	0.25054	pass		pass	pass	pass	pass	MN		0	297	0.022508	263	0.00738007	1514	0.010828		108487	0.273068	121568	0.0929631	575040	0.0156241
2	Col-0	1	E12	CGAAGTCA	321259	0.0023901		1049	1914	1.8	845	pass		0.06949	0.08402	0.23619	pass		pass	pass	pass	pass	GN		0	0	NA	0	NA	0	NA		101537	0.194042	114803	0.068887	535473	0.0141694
2	Col-0	1	E13	TACCGGAT	330170	0.0024564		1430	2134	1.5	1204	pass		0.09265	0.11086	0.30324	pass		pass	pass	pass	pass	MN		0	0	NA	0	NA	0	NA		134140	0.257701	149709	0.109698	701441	0.0169713
2	Col-0	1	E14	GTGATCCA	317680	0.00236348		1280	4899	3.8	1018	pass		0.06459	0.08072	0.23552	pass		pass	pass	pass	pass	SN		0	700	0.0153061	561	0.00306748	3269	0.0125993		96473	0.25879	109076	0.0755626	511334	0.0140666
2	Col-0	1	E15	TTGCAACG	264028	0.00196432		2514	3689	1.5	2454	pass		0.08024	0.09708	0.25455	pass		pass	pass	pass	pass	Soma		0	2146	0.0137353	1859	0.0132225	9660	0.0128339		114415	0.197025	128582	0.0577606	587412	0.0227197
2	Col-0	1	E16	ACTGGTGT	256807	0.00191059		899	4205	4.7	629	pass		0.04037	0.04924	0.15034	pass		pass	pass	pass	pass	SN		0	868	0.0201816	736	0.0191388	3899	0.0126498		60788	0.252503	67785	0.0823497	309941	0.0144996
2	Col-0	1	E17	CACTTCAC	249640	0.00185727		707	1280	1.8	561	pass		0.03681	0.04579	0.14308	pass		pass	pass	pass	pass	GN		0	0	NA	0	NA	0	NA		56375	0.26972	63190	0.119315	305934	0.0177724
2	Col-0	1	E18	CTAACCTG	359019	0.00267103		1067	1877	1.8	897	pass		0.06157	0.07537	0.22528	pass		pass	pass	pass	pass	GN		0	0	NA	0	NA	0	NA		92137	0.248797	103955	0.10128	493148	0.0148883
2	Col-0	1	E19	TAGCCATG	1042980	0.00775956		1385	2668	1.9	1102	pass		0.07413	0.09095	0.25144	pass		pass	pass	pass	pass	MN		0	1357	0.0145455	1227	0.0184453	6353	0.0134426		107104	0.258422	121426	0.0987856	564641	0.0163305
2	Col-0	1	E2	ACAAGCTC	249031	0.00185274		1169	2704	2.3	730	pass		0.04918	0.06105	0.18407	pass		pass	pass	pass	pass	GN		0	0	NA	0	NA	0	NA		74618	0.255513	84296	0.104865	396683	0.0145988
2	Col-0	1	E20	AGCCAACT	361514	0.00268959		1452	2494	1.7	1257	pass		0.0888	0.10829	0.29314	pass		pass	pass	pass	pass	GN		0	5	0	3	0	37	0		129179	0.192795	145380	0.064621	685715	0.0152857
2	Col-0	1	E21	ACAGGCAT	342013	0.00254451		1251	1684	1.3	1200	pass		0.09275	0.11228	0.30315	pass		pass	pass	pass	pass	GN		0	0	NA	0	NA	4	0.5		135663	0.262735	150932	0.0917786	709234	0.0128739
2	Col-0	1	E22	CCAGTTGA	870905	0.00647936		2840	5255	1.9	2848	pass		0.07171	0.08445	0.19858	pass		pass	fail		fail	NA		NA	NA	NA	NA	NA	NA	NA		NA	NA	NA	NA	NA	NA
2	Col-0	1	E23	AGGTGTTG	221829	0.00165036		814	1206	1.5	547	pass		0.05706	0.06963	0.20613	pass		pass	pass	pass	pass	GN		0	0	NA	0	NA	0	NA		85648	0.220337	96006	0.0831063	416085	0.0148261
2	Col-0	1	E24	AAGTGCAG	270179	0.00201008		800	1513	1.9	613	pass		0.0409	0.04998	0.15013	pass		pass	pass	pass	pass	SN		0	2470	0.0146943	2107	0.0128637	11034	0.0118687		60085	0.247399	67701	0.0942626	309235	0.0154036
2	Col-0	1	E3	TCTTCGAC	240863	0.00179197		917	2719	3	675	pass		0.04287	0.05282	0.16214	pass		pass	pass	pass	pass	SN		0	0	NA	0	NA	0	NA		65719	0.255523	73631	0.0877435	348841	0.0154968
2	Col-0	1	E4	GAACCTTC	239257	0.00178002		1066	3486	3.3	830	pass		0.04166	0.05112	0.15684	pass		pass	pass	pass	pass	SN		0	0	NA	0	NA	0	NA		63222	0.274717	71016	0.0931828	335450	0.0151178
2	Col-0	1	E5	ATCGTGGT	173405	0.0012901		465	726	1.6	393	pass		0.03495	0.0431	0.13677	pass		pass	pass	pass	pass	SN		0	0	NA	0	NA	0	NA		53841	0.251766	60344	0.0808511	273404	0.0138077
2	Col-0	1	E6	AGCGAGAT	249342	0.00185505		1093	1728	1.6	947	pass		0.0411	0.04933	0.14353	pass		pass	pass	pass	pass	Soma		0	909	0.0122066	804	0.0133607	4053	0.0141889		59604	0.247672	66836	0.0927077	313676	0.0209669
2	Col-0	1	E7	CGGTAATC	271315	0.00201853		1774	4658	2.6	1012	pass		0.04728	0.05728	0.17473	pass		pass	pass	pass	pass	VN1		0	1973	0.0103742	1729	0.0118143	9165	0.0132779		69952	0.244256	78195	0.0936366	370677	0.0171714
2	Col-0	1	E8	CCGTAACT	351351	0.00261398		1069	3178	3	948	pass		0.04745	0.05897	0.18175	pass		pass	pass	pass	pass	SN		0	3	0	2	0	8	0		72267	0.271579	81807	0.0780581	392258	0.0188312
2	Col-0	1	E9	AGTTGTGC	174606	0.00129903		873	1777	2	523	pass		0.03273	0.0404	0.12806	pass		pass	pass	pass	pass	VN4		0	3	0	3	0	14	0.0714286		51001	0.17933	56452	0.0644372	252255	0.0230884
2	Col-0	1	F1	GTTGCTGT	285528	0.00212427		681	1224	1.8	511	pass		0.03192	0.03913	0.12527	pass		pass	pass	pass	pass	GN		0	0	NA	0	NA	0	NA		49015	0.266904	54972	0.118702	251381	0.0171494
2	Col-0	1	F10	CACAGACT	356106	0.00264936		1446	2448	1.7	1257	pass		0.02514	0.03	0.10032	pass		pass	pass	pass	pass	Soma		0	2	0	1	0	12	0.0833333		38138	0.30586	42334	0.138875	217188	0.0199654
2	Col-0	1	F11	AGTGACCT	33222	0.000247165		24	33	1.4	13	fail		0.00058	0.00063	0.00319	fail		fail			fail	NA		NA	NA	NA	NA	NA	NA	NA		NA	NA	NA	NA	NA	NA
2	Col-0	1	F12	TCGAACCT	364423	0.00271123		997	1878	1.9	857	pass		0.06024	0.07212	0.20848	pass		pass	pass	pass	pass	GN		0	0	NA	1	0	15	0.266667		88620	0.235542	98463	0.0993051	467071	0.0158865
2	Col-0	1	F13	CGAATTGC	165250	0.00122943		1684	6296	3.7	1248	pass		0.01592	0.01829	0.06798	pass		pass	pass	pass	pass	SN		1	14	0.142857	7	0.142857	24	0.166667		25001	0.356788	27199	0.191413	127563	0.098821
2	Col-0	1	F14	GCATAGTC	311954	0.00232088		1850	5221	2.8	1304	pass		0.07711	0.09417	0.26123	pass		pass	pass	pass	pass	MN		0	0	NA	0	NA	0	NA		112000	0.224624	127821	0.0728944	589456	0.0157623
2	Col-0	1	F15	CAAGAAGC	291262	0.00216693		1525	2519	1.7	1465	pass		0.06031	0.07362	0.22046	pass		pass	pass	pass	pass	SN		0	10	0	14	0	55	0		90849	0.254081	101340	0.075821	478108	0.0152204
2	Col-0	1	F16	CTCCTGAA	385183	0.00286568		2231	7545	3.4	2003	pass		0.06443	0.07786	0.22807	pass		pass	pass	pass	pass	VN4		0	0	NA	0	NA	0	NA		95617	0.211821	107002	0.0700961	507633	0.0260496
2	Col-0	1	F17	CACCAGTT	310386	0.00230921		898	1748	1.9	766	pass		0.04097	0.05056	0.15618	pass		pass	pass	pass	pass	GN		0	0	NA	0	NA	0	NA		62236	0.261271	70103	0.11933	333646	0.0192418
2	Col-0	1	F18	AACGCACA	717003	0.00533436		5499	8927	1.6	5929	pass		0.13349	0.15964	0.40908	pass		pass	pass	pass	pass	Soma		0	1640	0.0214388	1380	0.0165809	7902	0.0172771		188394	0.258559	212421	0.0821328	1025134	0.0213473
2	Col-0	1	F19	GTATTCCG	284206	0.00211444		997	3456	3.5	578	pass		0.04455	0.05435	0.16747	pass		pass	pass	pass	pass	SN		0	320	0.026087	299	0.0249221	1643	0.0141163		66856	0.262744	74665	0.0818719	347777	0.0156491
2	Col-0	1	F2	CTAGGTTG	291602	0.00216946		1488	4485	3	933	pass		0.06546	0.0808	0.23681	pass		pass	pass	pass	pass	VNandSN		0	0	NA	1	0	3	0.5		99061	0.198385	111702	0.0658357	504539	0.0247235
2	Col-0	1	F20	TAGTCTCG	336912	0.00250656		1112	1765	1.6	850	pass		0.06978	0.08545	0.24381	pass		pass	pass	pass	pass	GN		0	10	0	10	0	67	0		103869	0.241989	116172	0.0911944	527947	0.0157777
2	Col-0	1	F21	TTCGAAGC	363228	0.00270234		1506	6523	4.3	871	pass		0.06715	0.08216	0.23207	pass		pass	pass	pass	pass	SN		0	1417	0.0112045	1184	0.0136986	6543	0.0136408		97388	0.252834	108924	0.0827869	504092	0.0128481
2	Col-0	1	F22	ACTCTGAG	437387	0.00325407		1747	12368	7.1	1215	pass		0.07736	0.09508	0.26585	pass		pass	pass	pass	pass	SN		0	0	NA	0	NA	5	0.5		114517	0.254664	128407	0.085365	594483	0.0141154
2	Col-0	1	F23	AGACCTTG	516871	0.00384542		1592	2262	1.4	1366	pass		0.13962	0.16784	0.41345	pass		pass	pass	pass	pass	GN		0	1	0	4	0	32	0.0625		198656	0.255901	223624	0.084445	1033794	0.0136479
2	Col-0	1	F24	GTTATGGC	309856	0.00230527		1743	5721	3.3	1073	pass		0.0416	0.05202	0.15717	pass		pass	pass	pass	pass	VN1		0	41	0.0217391	28	0	174	0.00515464		63248	0.249756	71547	0.104776	332659	0.0164232
2	Col-0	1	F3	AGAACCAG	300242	0.00223374		1506	3977	2.6	951	pass		0.04115	0.05015	0.15574	pass		pass	pass	pass	pass	VN1		0	0	NA	0	NA	0	NA		62265	0.246383	69491	0.0981614	330467	0.0177908
2	Col-0	1	F4	GTGTCCTT	272745	0.00202917		1004	1685	1.7	797	pass		0.07084	0.08585	0.24307	pass		pass	pass	pass	pass	GN		0	1	0	0	NA	6	0.5		104907	0.197147	116781	0.0784817	529450	0.0158691
2	Col-0	1	F5	GATGTCGA	195382	0.0014536		1058	2855	2.7	704	pass		0.03038	0.03727	0.12319	pass		pass	pass	pass	pass	VN4		0	4	0	5	0	28	0		47409	0.224608	52767	0.0853639	248530	0.0283218
2	Col-0	1	F6	TACCTGCA	452126	0.00336373		4967	7747	1.6	5423	pass		0.12602	0.14914	0.38504	pass		pass	pass	pass	pass	Soma		0	2479	0.0230516	2119	0.0236573	11583	0.0161894		178693	0.230539	199410	0.076311	946754	0.0244162
2	Col-0	1	F7	AGGAGGTT	370612	0.00275728		3271	13487	4.1	2512	pass		0.10175	0.12345	0.32054	pass		pass	pass	pass	pass	VN5		0	1713	0.0123063	1491	0.0165746	7805	0.0105748		146140	0.215391	164238	0.0603483	748306	0.0205246
2	Col-0	1	F8	CCTTAGGT	422387	0.00314248		3176	5438	1.7	3293	pass		0.09135	0.10896	0.2769	pass		pass	pass	pass	pass	Soma		0	3348	0.0191624	2835	0.0162631	15350	0.0146265		126707	0.23797	144395	0.0850252	671214	0.021765
2	Col-0	1	F9	AATCGCTG	303484	0.00225786		1425	3488	2.4	1040	pass		0.04217	0.05208	0.15841	pass		pass	pass	pass	pass	VN5		0	0	NA	0	NA	0	NA		63961	0.214266	71927	0.0801084	334145	0.0259168
2	Col-0	1	G1	CAGTCACA	220270	0.00163876		833	1335	1.6	745	pass		0.06056	0.07344	0.21222	pass		pass	pass	pass	pass	GN		0	0	NA	0	NA	0	NA		89348	0.192034	100650	0.0715162	470541	0.0153204
2	Col-0	1	G10	AACACCAC	293043	0.00218018		982	4046	4.1	624	pass		0.04017	0.04917	0.15314	pass		pass	pass	pass	pass	SN		0	2	0	3	0	13	0		60377	0.277268	67995	0.0856444	328593	0.017926
2	Col-0	1	G11	AACAACCG	294088	0.00218796		1549	3345	2.2	1306	pass		0.05147	0.06254	0.18721	pass		pass	pass	pass	pass	GN		0	0	NA	0	NA	0	NA		75957	0.262912	85767	0.11618	407733	0.0168782
2	Col-0	1	G12	GTAAGCAC	315405	0.00234655		922	1273	1.4	801	pass		0.06648	0.08145	0.2414	pass		pass	pass	pass	pass	GN		0	0	NA	0	NA	0	NA		99783	0.239567	112861	0.0960323	529333	0.0166099
2	Col-0	1	G13	ACCTCAGT	318056	0.00236627		1271	2560	2	829	pass		0.06426	0.07922	0.23217	pass		pass	pass	pass	pass	MNtoVN		0	140	0.0141844	120	0.00806452	609	0.0110585		96511	0.243387	108561	0.0952144	508752	0.0152071
2	Col-0	1	G14	GTCCTTGA	374166	0.00278372		1982	2778	1.4	1647	pass		0.11985	0.14539	0.37492	pass		pass	pass	pass	pass	Soma		0	0	NA	1	1	2	0.5		172747	0.235444	194178	0.0823326	894584	0.01562
2	Col-0	1	G15	CGTCTTCA	176415	0.00131249		761	1114	1.5	535	pass		0.05229	0.06352	0.19163	pass		pass	pass	pass	pass	SN		1	48	0.06	42	0	194	0.0379147		78837	0.181379	86951	0.0668315	405200	0.0158572
2	Col-0	1	G16	CAGGTTCA	288346	0.00214524		2059	3156	1.5	2067	pass		0.05035	0.06186	0.18477	pass		pass	pass	pass	pass	Soma		0	101	0.00990099	91	0.0326087	418	0.0117925		75034	0.258093	84912	0.083602	396348	0.0193682
2	Col-0	1	G17	TGCGTAAC	298891	0.00222369		912	2802	3.1	660	pass		0.06191	0.07571	0.2238	pass		pass	pass	pass	pass	SN		0	697	0.0170524	593	0.0169972	2995	0.01214		92782	0.232214	103196	0.0738648	478082	0.0148713
2	Col-0	1	G18	CCAACACT	431547	0.00321062		3249	33841	10.4	2417	pass		0.05323	0.06512	0.19894	pass		pass	pass	pass	pass	VN5		0	25	0.04	39	0	146	0		79809	0.216833	89213	0.0820553	433530	0.0267545
2	Col-0	1	G19	AACACGCT	21380	0.000159063		77	125	1.6	32	fail		0.00305	0.0039	0.01492	fail		fail			fail	NA		NA	NA	NA	NA	NA	NA	NA		NA	NA	NA	NA	NA	NA
2	Col-0	1	G2	AACCGTGT	231234	0.00172033		1090	3808	3.5	610	pass		0.03688	0.04596	0.14539	pass		pass	pass	pass	pass	SN		0	329	0.0175439	307	0.00931677	1443	0.0104439		56860	0.25648	64478	0.0953876	295528	0.0168851
2	Col-0	1	G20	GAGAGTAC	330096	0.00245585		1980	11427	5.8	1342	pass		0.04658	0.05457	0.1704	pass		pass	pass	pass	pass	VN5		0	0	NA	0	NA	0	NA		69511	0.200809	76114	0.0733579	359060	0.0249315
2	Col-0	1	G21	ACTCGATC	337844	0.00251349		1476	2226	1.5	1194	pass		0.09786	0.11746	0.30966	pass		pass	pass	pass	pass	MN		0	3	0	2	0	12	0		140675	0.24979	157667	0.0926615	730937	0.0141491
2	Col-0	1	G22	AGATACGG	300588	0.00223631		893	1754	2	672	pass		0.04099	0.05014	0.14768	pass		pass	pass	pass	pass	GN		0	0	NA	0	NA	0	NA		60933	0.261316	68063	0.106533	313419	0.015482
2	Col-0	1	G23	TGAGCTGT	215234	0.0016013		878	1257	1.4	759	pass		0.04491	0.05456	0.14744	pass		pass	pass	pass	pass	GN		0	955	0.00508475	806	0.0119048	4104	0.012505		64181	0.205537	71959	0.08289	322656	0.0193059
2	Col-0	1	G24	GTTCTTCG	513345	0.00381918		3170	8801	2.8	1992	pass		0.15807	0.1888	0.45403	pass		pass	pass	pass	pass	MNtoVN		0	1	1	0	NA	3	0		223791	0.238747	252186	0.0926555	1150217	0.0160842
2	Col-0	1	G3	TCGATGAC	239109	0.00177892		1043	1922	1.8	715	pass		0.04277	0.05293	0.16436	pass		pass	pass	pass	pass	MNtoVN		0	17	0	16	0.0625	73	0.012987		65197	0.247153	73710	0.101939	343080	0.0165842
2	Col-0	1	G4	CGCGTATT	216717	0.00161233		673	1035	1.5	485	pass		0.04483	0.05518	0.17028	pass		pass	pass	pass	pass	GN		0	0	NA	0	NA	0	NA		68256	0.229861	76345	0.0834912	355630	0.0145046
2	Col-0	1	G5	GAAGTGCT	182677	0.00135908		1340	2932	2.2	564	pass		0.03124	0.03776	0.1126	pass		pass	pass	pass	pass	VN1		0	3035	0.0151459	2575	0.0111181	13589	0.0107536		44660	0.207952	49781	0.0817657	222285	0.0154579
2	Col-0	1	G6	AGTTCGCA	370062	0.00275319		1337	2899	2.2	717	pass		0.06016	0.07456	0.22208	pass		pass	pass	pass	pass	VN2		0	468	0.0218254	425	0.0153509	2273	0.0107484		90356	0.208448	102527	0.0780184	480018	0.0213127
2	Col-0	1	G7	CTTCCTTC	257657	0.00191692		894	2855	3.2	623	pass		0.03998	0.04876	0.14972	pass		pass	pass	pass	pass	SN		0	0	NA	1	0	3	0.333333		59707	0.25989	67405	0.0822008	318978	0.016796
2	Col-0	1	G8	TAGTCAGC	286937	0.00213475		1165	2037	1.7	893	pass		0.04732	0.05732	0.17779	pass		pass	pass	pass	pass	GN		0	0	NA	1	0	4	0.375		71907	0.249424	79786	0.100433	374574	0.016546
2	Col-0	1	G9	CGAACAAC	333935	0.00248441		2197	6906	3.1	1605	pass		0.08483	0.10247	0.28374	pass		pass	pass	pass	pass	VNandSN		0	7	0	2	0	44	0.0454545		122815	0.227288	137816	0.0874928	656645	0.0190479
2	Col-0	1	H1	CCAAGGTT	373797	0.00278098		4297	7518	1.7	4412	pass		0.10454	0.12732	0.34408	pass		pass	pass	pass	pass	Soma		0	357	0.017284	294	0.0185185	1582	0.0170648		151916	0.229427	171042	0.072024	799784	0.0233112
2	Col-0	1	H10	CGCAACTA	375213	0.00279151		1166	5232	4.5	779	pass		0.0637	0.07709	0.2257	pass		pass	pass	pass	pass	SN		0	446	0.00829876	419	0.00442478	1997	0.00990566		93797	0.267727	104956	0.0865072	497255	0.0147846
2	Col-0	1	H11	AGCGTGTA	229959	0.00171085		577	935	1.6	361	pass		0.03098	0.03718	0.1199	pass		pass	pass	pass	pass	GN		0	0	NA	0	NA	0	NA		47363	0.237656	52233	0.0978889	239930	0.0176946
2	Col-0	1	H12	TCCGATCA	428296	0.00318644		3689	5575	1.5	3689	pass		0.11353	0.13426	0.35074	pass		pass	pass	pass	pass	Soma		0	717	0.0149068	604	0.0134529	3227	0.0186608		160759	0.253971	179332	0.0751714	852835	0.0235872
2	Col-0	1	H13	TCTACGCA	289030	0.00215033		1536	5253	3.4	1307	pass		0.04094	0.05146	0.15822	pass		pass	pass	pass	pass	VN4		0	0	NA	0	NA	0	NA		63037	0.210073	70381	0.0732953	334413	0.030634
2	Col-0	1	H14	CAACTTGG	422045	0.00313993		2216	11408	5.1	1701	pass		0.05165	0.06342	0.19489	pass		pass	pass	pass	pass	VN5		0	2	0	3	0	9	0.444444		78477	0.207682	88256	0.071061	416021	0.0256434
2	Col-0	1	H15	TGGCTCTT	317023	0.00235859		1209	2573	2.1	991	pass		0.05558	0.06873	0.20519	pass		pass	pass	pass	pass	SN		0	0	NA	0	NA	0	NA		83143	0.236961	93886	0.0608456	438500	0.01487
2	Col-0	1	H16	TCAGTAGG	233823	0.0017396		876	1450	1.7	645	pass		0.04399	0.05414	0.1627	pass		pass	pass	pass	pass	GN		0	0	NA	0	NA	0	NA		66519	0.233726	74672	0.0975162	337989	0.0152464
2	Col-0	1	H17	CCTTCCAT	364237	0.00270985		1386	2152	1.6	1309	pass		0.08914	0.10789	0.29417	pass		pass	pass	pass	pass	GN		0	0	NA	0	NA	0	NA		128900	0.268291	145417	0.0836091	692225	0.0143168
2	Col-0	1	H18	ACAGCAAG	261885	0.00194837		2012	6951	3.5	1261	pass		0.0367	0.04481	0.13994	pass		pass	pass	pass	pass	VN1		0	1546	0.0160804	1359	0.0149168	7266	0.0158306		54137	0.252012	61470	0.099532	288939	0.0186763
2	Col-0	1	H19	ATACTGGC	405091	0.0030138		1893	9505	5	1177	pass		0.04385	0.05374	0.16361	pass		pass	pass	pass	pass	VNandSN		0	28	0	23	0	120	0.008		65721	0.221739	74164	0.0867704	351094	0.0325524
2	Col-0	1	H2	CTCGGTAA	404856	0.00301205		4009	6294	1.6	4023	pass		0.15176	0.17631	0.4018	pass		pass	fail		fail	NA		NA	NA	NA	NA	NA	NA	NA		NA	NA	NA	NA	NA	NA
2	Col-0	1	H20	GAATGGCA	335489	0.00249597		2166	10947	5.1	1344	pass		0.09077	0.10871	0.29198	pass		pass	pass	pass	pass	SN		0	949	0.0173993	824	0.0197917	4564	0.0134802		129587	0.25623	145488	0.0786643	674120	0.0150427
2	Col-0	1	H21	AACCTACG	385477	0.00286787		1654	3167	1.9	1289	pass		0.0739	0.08816	0.24545	pass		pass	pass	pass	pass	GN		0	270	0.00729927	250	0.0077821	1263	0.00849421		106737	0.219777	118748	0.0955528	560565	0.0160386
2	Col-0	1	H22	CGGATCAA	528264	0.00393018		2013	3500	1.7	2115	pass		0.06238	0.07415	0.2128	pass		pass	pass	pass	pass	Soma		0	4414	0.0161475	3721	0.0181041	20606	0.0145686		88779	0.233129	99139	0.0922008	473204	0.0195738
2	Col-0	1	H23	CATACTCG	464001	0.00345207		1722	3187	1.9	1427	pass		0.11828	0.14083	0.36061	pass		pass	pass	pass	pass	MN		0	0	NA	0	NA	0	NA		167113	0.266523	188325	0.10458	890170	0.0157141
2	Col-0	1	H24	ACTGCACT	423876	0.00315355		1110	6053	5.5	869	pass		0.05138	0.0632	0.18584	pass		pass	pass	pass	pass	SN		0	0	NA	0	NA	1	0		76561	0.262473	85800	0.0916513	410394	0.015018
2	Col-0	1	H3	ACGTATGG	385187	0.00286571		3693	7494	2	3684	pass		0.09262	0.11208	0.31358	pass		pass	pass	pass	pass	SN		0	1736	0.0125112	1470	0.0187891	7761	0.0149342		134434	0.239577	151229	0.0684024	694803	0.0234388
2	Col-0	1	H4	TACAGAGC	91538	0.000681024		165	217	1.3	107	fail		0.0069	0.00856	0.03157	fail		fail			fail	NA		NA	NA	NA	NA	NA	NA	NA		NA	NA	NA	NA	NA	NA
2	Col-0	1	H5	AAGGACCA	434437	0.00323212		1976	3991	2	1455	pass		0.12388	0.14821	0.38159	pass		pass	pass	pass	pass	MN		0	3357	0.0179983	2863	0.0178642	15405	0.0139769		174500	0.239422	196988	0.085019	917912	0.0152955
2	Col-0	1	H6	GCATAACG	255838	0.00190338		1055	1682	1.6	672	pass		0.04281	0.05457	0.17272	pass		pass	pass	pass	pass	VNandSN		0	633	0.0174029	489	0.0088968	2794	0.0116959		65879	0.242342	74319	0.0891918	341979	0.0209554
2	Col-0	1	H7	TATGCGGT	404867	0.00301213		996	4602	4.6	631	pass		0.04135	0.05052	0.154	pass		pass	pass	pass	pass	SN		0	4	0	4	0	18	0		61860	0.257518	69681	0.0780871	324195	0.0153373
2	Col-0	1	H8	GATCAGAC	271759	0.00202183		949	2442	2.6	602	pass		0.03931	0.04839	0.14664	pass		pass	pass	pass	pass	GN		0	0	NA	0	NA	0	NA		58985	0.267232	66858	0.118407	315205	0.0166915
2	Col-0	1	H9	AAGGAAGG	229623	0.00170835		708	1117	1.6	441	pass		0.05247	0.06508	0.18354	pass		pass	pass	pass	pass	GN		0	582	0.00888889	536	0.00641026	2708	0.00692042		77174	0.241922	86264	0.0707909	384642	0.0143746
2	Col-0	1	I1	TACTGCTC	308615	0.00229603		1624	7484	4.6	988	pass		0.0795	0.09836	0.26996	pass		pass	pass	pass	pass	SN		0	0	NA	0	NA	0	NA		116537	0.256102	132264	0.0926878	615445	0.0135879
2	Col-0	1	I10	ATGCGTCA	195079	0.00145135		424	989	2.3	287	pass		0.03019	0.03714	0.12012	pass		pass	pass	pass	pass	SN		0	77	0	52	0.0384615	276	0.0144928		46533	0.254484	52213	0.073396	239981	0.0145055
2	Col-0	1	I11	GTCAACAG	260630	0.00193904		943	1866	2	742	pass		0.04559	0.05608	0.16337	pass		pass	pass	pass	pass	GN		0	0	NA	0	NA	0	NA		67729	0.254289	76526	0.106077	352360	0.016095
2	Col-0	1	I12	TACATCGG	251286	0.00186952		689	1640	2.4	425	pass		0.04536	0.05561	0.16307	pass		pass	pass	pass	pass	SN		0	3	0.333333	2	0	10	0		67953	0.249434	76073	0.0812789	346049	0.013087
2	Col-0	1	I13	GTGGTATG	189340	0.00140865		654	1775	2.7	370	pass		0.04051	0.04994	0.15435	pass		pass	pass	pass	pass	SN		0	0	NA	0	NA	0	NA		62386	0.235641	69848	0.0675301	308525	0.0150665
2	Col-0	1	I14	ACTGCGAA	441175	0.00328225		1388	2588	1.9	1248	pass		0.09051	0.1081	0.28862	pass		pass	pass	pass	pass	Soma		0	1900	0.0148026	1619	0.0164011	8725	0.0124437		128081	0.191776	144263	0.0705532	676587	0.0128256
2	Col-0	1	I15	CCAACTTC	253842	0.00188853		1087	4200	3.9	732	pass		0.04952	0.0602	0.1768	pass		pass	pass	pass	pass	SN		0	223	0.0170213	167	0.0116279	1023	0.0132701		72990	0.254976	81249	0.0863489	386203	0.0151332
2	Col-0	1	I16	TCTGTCGT	282340	0.00210055		1170	2103	1.8	756	pass		0.08819	0.10777	0.29436	pass		pass	pass	pass	pass	GN		0	64	0	42	0	243	0.00823045		130625	0.184344	146082	0.0613595	658814	0.0134172
2	Col-0	1	I17	GACGTCAT	275236	0.0020477		1490	4827	3.2	832	pass		0.06911	0.08445	0.24167	pass		pass	pass	pass	pass	VN5		0	6	0	6	0	16	0		102163	0.202228	114644	0.0717744	525097	0.0208222
2	Col-0	1	I18	CTCAAGCT	408083	0.00303606		2579	4693	1.8	2617	pass		0.06745	0.08216	0.23292	pass		pass	pass	pass	pass	Soma		0	3843	0.0175786	3242	0.0169492	17616	0.0140788		97920	0.241397	109876	0.086465	521672	0.0189957
2	Col-0	1	I19	ACGTCCAA	346699	0.00257937		1108	3399	3.1	817	pass		0.05453	0.06617	0.19694	pass		pass	pass	pass	pass	SN		0	250	0.0190114	221	0.0219298	1213	0.0134814		81418	0.263723	90999	0.0745823	431342	0.0141738
2	Col-0	1	I2	ATTCCGCT	311456	0.00231717		1364	8929	6.5	883	pass		0.06841	0.08455	0.24781	pass		pass	pass	pass	pass	SN		0	0	NA	0	NA	0	NA		103056	0.254071	116303	0.081744	543170	0.0152113
2	Col-0	1	I20	AACCACTC	303942	0.00226127		1377	3558	2.6	895	pass		0.0445	0.05381	0.16563	pass		pass	pass	pass	pass	GN		0	222	0.00873362	207	0.0138889	1135	0.0117548		66452	0.275343	74193	0.11298	357710	0.0209129
2	Col-0	1	I21	GATCCACT	394727	0.00293669		1514	2901	1.9	1184	pass		0.09819	0.11761	0.31056	pass		pass	pass	pass	pass	MN		0	2	0	3	0.333333	20	0.05		140743	0.253179	157479	0.0870785	741144	0.0149414
2	Col-0	1	I22	CTTACAGC	700328	0.0052103		2344	12297	5.2	1475	pass		0.09077	0.10864	0.29312	pass		pass	pass	pass	pass	SN		0	999	0.0125786	863	0.00918274	4843	0.0128037		129738	0.262797	145454	0.0772565	691890	0.0146167
2	Col-0	1	I23	AGCCTATC	277533	0.00206479		1485	5255	3.5	1001	pass		0.05065	0.06123	0.17829	pass		pass	pass	pass	pass	VN4		0	14	0	20	0.05	98	0		74535	0.191532	83311	0.0630042	389382	0.0244046
2	Col-0	1	I24	AGTCTTGG	302409	0.00224986		1280	3284	2.6	759	pass		0.04287	0.05385	0.16021	pass		pass	pass	pass	pass	MN		0	26	0	38	0	141	0		64870	0.239174	72869	0.0979906	333308	0.0178213
2	Col-0	1	I3	GACGAACT	275682	0.00205102		2166	6683	3.1	1555	pass		0.05103	0.06176	0.18751	pass		pass	pass	pass	pass	MNtoVN		0	0	NA	0	NA	0	NA		77063	0.251294	85583	0.101047	406094	0.0188579
2	Col-0	1	I4	AAGCTCAC	381598	0.00283901		1726	3919	2.3	1275	pass		0.07812	0.09342	0.26519	pass		pass	pass	pass	pass	MN		0	661	0.0213371	566	0.0244698	3141	0.0171811		112205	0.272474	126394	0.0942084	601131	0.0154748
2	Col-0	1	I5	CTTCGCAA	339677	0.00252713		2041	10080	4.9	1302	pass		0.04948	0.0604	0.18285	pass		pass	pass	pass	pass	VN5		0	864	0.0140987	745	0.0178998	4119	0.0108974		73967	0.217559	82969	0.0792048	392716	0.0246609
2	Col-0	1	I6	TGATCACG	421251	0.00313402		2614	4651	1.8	2341	pass		0.10728	0.12804	0.33914	pass		pass	pass	pass	pass	Soma		0	1469	0.00938708	1294	0.0116708	6714	0.0126149		153569	0.215964	172304	0.0804936	792937	0.0204733
2	Col-0	1	I7	ATGGCGAT	239185	0.00177949		802	1275	1.6	584	pass		0.06131	0.07546	0.21911	pass		pass	pass	pass	pass	GN		0	814	0.0126582	765	0.00909091	3742	0.0130445		90731	0.236939	102418	0.0863715	468021	0.0166971
2	Col-0	1	I8	CAATGCGA	308810	0.00229748		1109	2563	2.3	659	pass		0.05359	0.06617	0.19652	pass		pass	pass	pass	pass	VNandSN		0	0	NA	0	NA	0	NA		80071	0.211914	90416	0.0721168	424635	0.0264314
2	Col-0	1	I9	ACATGCCA	323679	0.00240811		1513	12715	8.4	917	pass		0.04889	0.06027	0.17981	pass		pass	pass	pass	pass	SN		0	2	0	4	0	27	0.037037		73356	0.26283	82382	0.0954791	393510	0.0154365
2	Col-0	1	J1	TGCACTTG	299172	0.00222578		1512	5867	3.9	1193	pass		0.04057	0.05038	0.15427	pass		pass	pass	pass	pass	VN4		0	0	NA	0	NA	0	NA		61904	0.213198	70166	0.0761786	327137	0.0277689
2	Col-0	1	J10	ACCTCTTC	526988	0.00392069		2680	7876	2.9	2351	pass		0.09135	0.10904	0.28312	pass		pass	pass	pass	pass	SN		0	4481	0.0166816	3791	0.0189863	20883	0.0134369		128263	0.256871	143657	0.0858169	674351	0.0151058
2	Col-0	1	J11	TAGCTGAG	436039	0.00324404		1682	4198	2.5	1132	pass		0.09407	0.11394	0.29884	pass		pass	pass	pass	pass	MNtoVN		0	3	0	2	0	17	0		135384	0.255434	152504	0.0989557	696977	0.0144301
2	Col-0	1	J12	CATTCGTC	296251	0.00220405		856	1324	1.5	697	pass		0.05471	0.0658	0.18963	pass		pass	pass	pass	pass	GN		1	32	0.142857	17	0.0588235	171	0.016129		80381	0.21504	89573	0.0935904	418864	0.0176966
2	Col-0	1	J13	AGAGCAGA	321570	0.00239242		2504	3834	1.5	2292	pass		0.09549	0.1162	0.31342	pass		pass	pass	pass	pass	Soma		0	224	0.0349345	188	0.010582	1023	0.0133333		138885	0.232468	155666	0.0804643	719177	0.0225836
2	Col-0	1	J14	TTCCTCCT	304553	0.00226581		864	1790	2.1	702	pass		0.05193	0.06387	0.19127	pass		pass	pass	pass	pass	SN		0	6	0	3	0	6	0		78557	0.258663	87914	0.0830136	416383	0.0155777
2	Col-0	1	J15	CTTCGGTT	405298	0.00301534		1947	3743	1.9	1891	pass		0.10704	0.12974	0.33604	pass		pass	pass	pass	pass	MN		0	3396	0.0141765	2894	0.0170802	15615	0.0132638		153098	0.248863	172323	0.0991008	803975	0.0156851
2	Col-0	1	J16	GCTGTAAG	260053	0.00193474		1084	5459	5	654	pass		0.04347	0.05499	0.16358	pass		pass	pass	pass	pass	SN		0	480	0.0194932	412	0.0182648	2200	0.0114213		65967	0.269031	75067	0.0851659	341150	0.01531
2	Col-0	1	J17	ACAACAGC	495673	0.00368771		1745	2649	1.5	1663	pass		0.09288	0.11075	0.30538	pass		pass	pass	pass	pass	VNandSN		0	25	0	18	0	95	0		133985	0.279558	150248	0.0878108	722612	0.0160603
2	Col-0	1	J18	GACATCTC	323292	0.00240523		2484	9202	3.7	1733	pass		0.06321	0.07738	0.22341	pass		pass	pass	pass	pass	VN1		0	2477	0.0153473	2144	0.0145151	11762	0.0139917		91432	0.242181	103999	0.102484	487800	0.0176761
2	Col-0	1	J19	AGCCGTAA	387930	0.00288612		1822	8390	4.6	1291	pass		0.05523	0.06657	0.20397	pass		pass	pass	pass	pass	VN5		0	3	0	2	0	10	0		82589	0.203648	92600	0.0746205	438325	0.0263346
2	Col-0	1	J2	CCTAAGTC	310088	0.00230699		1290	2499	1.9	945	pass		0.07502	0.09132	0.26714	pass		pass	pass	pass	pass	SN		0	0	NA	0	NA	6	0.5		111702	0.258917	124736	0.0835066	586475	0.0143072
2	Col-0	1	J20	CAACCGTA	388795	0.00289256		2124	7556	3.6	1581	pass		0.05376	0.06675	0.19371	pass		pass	pass	pass	pass	VN1		0	3275	0.0137242	2787	0.0141237	15031	0.0117634		78831	0.252381	88679	0.103238	423689	0.0190985
2	Col-0	1	J21	CTCTTGTC	354357	0.00263635		1963	6832	3.5	1666	pass		0.07241	0.08853	0.25853	pass		pass	pass	pass	pass	VNandSN		0	0	NA	0	NA	0	NA		108434	0.210849	121997	0.0704401	570763	0.0251589
2	Col-0	1	J22	TGCGATAG	355621	0.00264575		1227	2212	1.8	934	pass		0.07947	0.09678	0.26804	pass		pass	pass	pass	pass	MN		0	4	0	4	0	7	0		117508	0.238591	131282	0.0948139	596596	0.0135811
2	Col-0	1	J23	CAGATCCT	619024	0.00460542		4032	15122	3.8	2684	pass		0.14733	0.17423	0.42434	pass		pass	pass	pass	pass	VN1		0	769	0.0144033	631	0.0150376	3710	0.0094583		205696	0.235788	232142	0.0951927	1094881	0.0177728
2	Col-0	1	J24	TGGTTCGA	459870	0.00342134		1839	4509	2.5	1369	pass		0.08903	0.1079	0.28755	pass		pass	pass	pass	pass	MN		0	4	0	2	0	25	0		128216	0.268376	145259	0.11077	678243	0.0156194
2	Col-0	1	J3	TCACTCGA	61329	0.000456276		383	607	1.6	180	pass		0.01423	0.01731	0.06187	pass		pass	pass	pass	pass	VNandSN		0	160	0.0116959	119	0.015748	638	0.00747384		22425	0.235471	24848	0.0900085	113657	0.0188424
2	Col-0	1	J4	TTCGTACG	434374	0.00323166		1206	2200	1.8	1183	pass		0.0596	0.07282	0.2154	pass		pass	pass	pass	pass	SN		0	2	0	3	0	9	0		88926	0.265275	100327	0.0812205	465098	0.0133405
2	Col-0	1	J5	CACTGTAG	371781	0.00276598		1799	2967	1.6	1584	pass		0.07908	0.09535	0.26971	pass		pass	pass	pass	pass	MN		0	2790	0.0131579	2403	0.0141913	12961	0.0121771		114948	0.266318	128920	0.109153	595973	0.0169877
2	Col-0	1	J6	TCCTGGTA	17653	0.000131335		185	287	1.6	94	fail		0.00344	0.00428	0.01639	fail		fail			fail	NA		NA	NA	NA	NA	NA	NA	NA		NA	NA	NA	NA	NA	NA
2	Col-0	1	J7	GTACGATC	793045	0.0059001		1065	2196	2.1	836	pass		0.04824	0.05926	0.1806	pass		pass	pass	pass	pass	SN		0	10	0	6	0	50	0		72778	0.252651	82194	0.090802	384061	0.0179348
2	Col-0	1	J8	CATTGACG	7058535	0.0525141		1925	5310	2.8	1859	pass		0.05623	0.06885	0.20901	pass		pass	pass	pass	pass	SN		0	153	0.0422535	126	0.0359281	604	0.00660066		83982	0.263301	94848	0.0953272	451578	0.0235457
2	Col-0	1	J9	TGGTGAAG	425007	0.00316197		1834	4069	2.2	1409	pass		0.07303	0.08921	0.24591	pass		pass	pass	pass	pass	MN		0	1176	0.0178817	999	0.0161812	5413	0.0169108		106159	0.1828	119114	0.0739268	535588	0.0175937
2	Col-0	1	K1	AGCTACCA	331172	0.00246385		2620	4238	1.6	2842	pass		0.09485	0.11479	0.30919	pass		pass	pass	fail	fail	NA		NA	NA	NA	NA	NA	NA	NA		NA	NA	NA	NA	NA	NA
2	Col-0	1	K10	CACAGGAA	356590	0.00265296		1972	6470	3.3	1107	pass		0.03431	0.04207	0.12889	pass		pass	pass	pass	pass	VN1		0	737	0.0258519	672	0.0271669	3549	0.0149365		50527	0.245924	56478	0.099399	267504	0.025393
2	Col-0	1	K11	GACCGATA	368091	0.00273852		1800	5654	3.1	1260	pass		0.05096	0.06104	0.18385	pass		pass	pass	pass	pass	MNtoVN		0	400	0.0091954	359	0.0204604	1975	0.00731261		75290	0.264807	83376	0.114979	401699	0.0152761
2	Col-0	1	K12	ACTCAACG	318778	0.00237164		1525	2717	1.8	1582	pass		0.05152	0.06047	0.15929	pass		pass	pass	pass	pass	Soma		0	200	0.0186047	159	0.0292398	887	0.0117521		72188	0.198859	80470	0.0719857	383143	0.0201031
2	Col-0	1	K13	CAGACGTT	291612	0.00216954		1175	4908	4.2	854	pass		0.06059	0.07365	0.21659	pass		pass	pass	pass	pass	SN		0	0	NA	0	NA	3	0.333333		89798	0.256985	101322	0.0763875	471985	0.0136825
2	Col-0	1	K14	AAGCGACT	106523	0.00079251		505	888	1.8	290	pass		0.0133	0.01633	0.05943	pass		pass	pass	pass	pass	GN		0	1	0	2	0	7	0		21652	0.276375	23823	0.118662	110780	0.0190276
2	Col-0	1	K15	CTGAACGT	387337	0.00288171		1577	3357	2.1	1183	pass		0.10437	0.1267	0.33104	pass		pass	pass	pass	pass	MN		0	295	0.0125	217	0.0251046	1231	0.00964392		151408	0.188623	170569	0.0627571	787827	0.0150706
2	Col-0	1	K16	CCTACCTA	339861	0.0025285		2221	3467	1.6	2293	pass		0.06737	0.08005	0.21669	pass		pass	pass	pass	pass	GN		0	2399	0.0195392	2036	0.0171527	10842	0.0141784		95875	0.25937	106529	0.101563	513053	0.0242357
2	Col-0	1	K17	TTGGACTG	328117	0.00244113		2165	12223	5.6	1766	pass		0.04703	0.05751	0.1748	pass		pass	pass	pass	pass	VN5		0	6	0	9	0	32	0		71472	0.208302	80429	0.0775839	371161	0.0276077
2	Col-0	1	K18	ATCTCCTG	372307	0.00276989		1123	4827	4.3	815	pass		0.05588	0.06885	0.20159	pass		pass	pass	pass	pass	SN		0	0	NA	0	NA	0	NA		83203	0.265214	94538	0.0875579	448516	0.0132395
2	Col-0	1	K19	GTCTGCAA	308050	0.00229183		1367	2461	1.8	1061	pass		0.07323	0.08727	0.25212	pass		pass	pass	pass	pass	MN		0	403	0.0182648	329	0.0255682	1850	0.0130261		107567	0.208882	119577	0.096217	563253	0.0167608
2	Col-0	1	K2	CACGCAAT	311317	0.00231614		2145	8512	4	1310	pass		0.06276	0.07675	0.22696	pass		pass	pass	pass	pass	VN1to2		0	2534	0.0118515	2149	0.0103912	11682	0.0114732		92037	0.225323	103843	0.0877428	494421	0.0183912
2	Col-0	1	K20	TCACGATG	343640	0.00255661		1739	5421	3.1	937	pass		0.04588	0.05577	0.17374	pass		pass	pass	pass	pass	VN1		0	3	0	1	0	16	0.0625		69142	0.249393	77110	0.0902788	366035	0.0176487
2	Col-0	1	K21	CCACATTG	364211	0.00270966		1636	5885	3.6	998	pass		0.04522	0.05692	0.16694	pass		pass	pass	pass	pass	VN2		0	2925	0.01571	2464	0.012491	13374	0.0125339		66083	0.229082	75645	0.0836046	357310	0.0256653
2	Col-0	1	K22	CCACAACA	568542	0.00422984		6516	11891	1.8	7459	pass		0.1653	0.19445	0.46477	pass		pass	fail		fail	NA		NA	NA	NA	NA	NA	NA	NA		NA	NA	NA	NA	NA	NA
2	Col-0	1	K23	GATGGAGT	62119	0.000462153		32	34	1.1	11	fail		0.00111	0.00134	0.00501	fail		fail			fail	NA		NA	NA	NA	NA	NA	NA	NA		NA	NA	NA	NA	NA	NA
2	Col-0	1	K24	AGGTCTGT	404704	0.00301092		1180	2677	2.3	717	pass		0.0377	0.04568	0.14301	pass		pass	pass	pass	pass	GN		0	29	0.0344828	13	0.0769231	151	0.0463576		56603	0.258486	63505	0.104003	295082	0.0199624
2	Col-0	1	K3	AGATTGCG	220415	0.00163984		454	640	1.4	382	pass		0.03245	0.04027	0.12477	pass		pass	pass	pass	pass	GN		0	4	0	3	0	10	0		50303	0.245633	55974	0.111407	254135	0.0172695
2	Col-0	1	K4	AGCTTCAG	245258	0.00182467		760	1178	1.5	606	pass		0.04167	0.05076	0.15734	pass		pass	pass	pass	pass	VNandSN		0	6	0	2	0	30	0		62879	0.202292	70346	0.0797081	328108	0.0258369
2	Col-0	1	K5	CACACATC	220506	0.00164052		1037	2113	2	695	pass		0.03742	0.04567	0.14292	pass		pass	pass	pass	pass	GN		0	0	NA	0	NA	0	NA		55922	0.266295	63597	0.107636	304961	0.0178694
2	Col-0	1	K6	CCTCGTTA	343542	0.00255588		1187	3032	2.6	883	pass		0.06824	0.08354	0.24325	pass		pass	pass	pass	pass	SN		0	730	0.0118624	598	0.0118871	3206	0.0128824		100932	0.253549	113732	0.08015	531317	0.0144261
2	Col-0	1	K7	GAGCAATC	244856	0.00182168		869	3025	3.5	567	pass		0.04715	0.05816	0.17317	pass		pass	pass	pass	pass	SN		0	0	NA	0	NA	0	NA		70481	0.249317	78746	0.0794606	367886	0.0140875
2	Col-0	1	K8	TGAGACGA	468159	0.00348301		2302	14469	6.3	1497	pass		0.04999	0.06016	0.18236	pass		pass	pass	pass	pass	VN5		0	684	0.0127714	592	0.00892857	3203	0.00807125		74409	0.218581	82907	0.0800284	389254	0.0275192
2	Col-0	1	K9	ATAGAGCG	147920	0.0011005		454	735	1.6	247	pass		0.0267	0.03252	0.09971	pass		pass	pass	pass	pass	VNandSN		0	0	NA	0	NA	0	NA		40745	0.165082	45117	0.0488788	195525	0.0188684
2	Col-0	1	L1	GATGCTAC	264787	0.00196996		1021	4522	4.4	678	pass		0.04897	0.05997	0.18279	pass		pass	pass	pass	pass	SN		0	0	NA	0	NA	1	1		74004	0.254137	83279	0.0840538	394571	0.0134981
2	Col-0	1	L10	AGTGCATC	318572	0.00237011		2596	3735	1.4	2501	pass		0.09234	0.11084	0.30388	pass		pass	pass	pass	pass	Soma		0	70	0	57	0	338	0.0140056		134208	0.222287	150096	0.0686934	694832	0.0222487
2	Col-0	1	L11	AACCAGAG	479090	0.00356433		3070	10526	3.4	2269	pass		0.09997	0.11989	0.3144	pass		pass	pass	pass	pass	MNtoVN		0	3602	0.0121741	3077	0.0110455	16556	0.0104293		141950	0.243921	159930	0.0933712	743720	0.0154645
2	Col-0	1	L12	GCATTGGT	386613	0.00287632		948	1942	2	911	pass		0.05064	0.06209	0.18425	pass		pass	pass	pass	pass	SN		0	2	0	2	0	19	0.217391		75957	0.260481	85008	0.0833454	395104	0.013721
2	Col-0	1	L13	CGACCTAA	283308	0.00210776		843	3406	4	586	pass		0.03764	0.04693	0.14581	pass		pass	pass	pass	pass	SN		0	20	0	25	0	167	0.00598802		57582	0.27058	64882	0.0915149	311155	0.0168209
2	Col-0	1	L14	CTTAGGAC	369294	0.00274747		1212	1643	1.4	1048	pass		0.10596	0.12737	0.33483	pass		pass	pass	pass	pass	VNandSN		0	1	0	3	0	10	0		153161	0.222883	171753	0.0643089	803692	0.0129944
2	Col-0	1	L15	CTCTCAGA	366070	0.00272349		1264	2197	1.7	1036	pass		0.08656	0.10582	0.28538	pass		pass	pass	pass	pass	GN		0	1092	0.0168712	969	0.0147186	5177	0.0161031		124834	0.261081	141067	0.0952406	660278	0.0150906
2	Col-0	1	L16	ATAGTCGG	294779	0.0021931		1354	2555	1.9	702	pass		0.0742	0.08901	0.24739	pass		pass	pass	pass	pass	MNtoVN		0	8	0	14	0	33	0.030303		108148	0.2337	120985	0.0887718	543909	0.0135539
2	Col-0	1	L17	AGGCTGAA	411116	0.00305862		2530	18744	7.4	1882	pass		0.07641	0.09284	0.26757	pass		pass	pass	pass	pass	VN5		1	53	0.0566038	50	0.0196078	251	0.0153846		113369	0.205665	127624	0.0737397	601756	0.02508
2	Col-0	1	L18	GAGACCAA	407505	0.00303176		2727	8861	3.2	2206	pass		0.09377	0.11293	0.30021	pass		pass	pass	pass	pass	MN		0	1426	0.0120275	1176	0.0190736	6456	0.0123379		132726	0.263684	149385	0.0995831	710979	0.016147
2	Col-0	1	L19	ATCGGAGA	450661	0.00335283		1324	1903	1.4	1049	pass		0.12827	0.15466	0.3853	pass		pass	pass	pass	pass	MN		0	1012	0.0179886	866	0.00565504	4426	0.0104908		181098	0.236832	203915	0.0857815	923664	0.0149085
2	Col-0	1	L2	AAGCGTTC	226715	0.00168671		1197	2239	1.9	676	pass		0.06391	0.07769	0.2301	pass		pass	pass	pass	pass	MNtoVN		0	1025	0.0131796	903	0.00934579	4570	0.0122827		93766	0.230079	105323	0.0863447	488900	0.0132525
2	Col-0	1	L20	AACAAGGC	328077	0.00244083		1204	5308	4.4	877	pass		0.05199	0.06393	0.18959	pass		pass	pass	pass	pass	SN		0	12	0	12	0	44	0.104167		78057	0.257372	87531	0.0800986	412940	0.0131004
2	Col-0	1	L21	GATACCTG	275456	0.00204934		779	1233	1.6	618	pass		0.04845	0.06073	0.17653	pass		pass	pass	pass	pass	GN		0	73	0.012987	62	0.0153846	337	0.0277008		72472	0.262281	82233	0.0828752	380737	0.0143625
2	Col-0	1	L22	CCAGTATC	320394	0.00238367		2156	11299	5.2	1728	pass		0.06658	0.08206	0.23684	pass		pass	pass	pass	pass	VN4		0	0	NA	0	NA	0	NA		99049	0.210121	112158	0.0756541	523675	0.0252657
2	Col-0	1	L23	TCCTGACT	445288	0.00331285		2035	7994	3.9	1693	pass		0.08085	0.09892	0.28115	pass		pass	pass	pass	pass	VNandSN		0	1	0	1	0	12	0		119286	0.205436	133832	0.0804787	636624	0.0252994
2	Col-0	1	L24	CCTCGAAT	413456	0.00307603		1912	9410	4.9	1454	pass		0.0565	0.06754	0.20048	pass		pass	pass	pass	pass	VN5		0	0	NA	0	NA	0	NA		83289	0.232201	92769	0.0882808	450197	0.0318859
2	Col-0	1	L3	AGGAACAC	293206	0.00218139		971	1752	1.8	732	pass		0.06775	0.08214	0.24005	pass		pass	pass	pass	pass	SN		0	0	NA	0	NA	0	NA		100056	0.238848	111159	0.0620135	527697	0.0128135
2	Col-0	1	L4	CGATTCTG	289900	0.0021568		1162	2480	2.1	611	pass		0.02899	0.0367	0.12591	pass		pass	pass	pass	pass	SN		0	123	0.031746	134	0.00735294	584	0.0168067		46177	0.306573	52286	0.110998	243576	0.0208816
2	Col-0	1	L5	ACCATCCT	129173	0.000961021		990	1581	1.6	466	pass		0.0232	0.02905	0.10174	pass		pass	pass	pass	pass	SN		0	324	0.0144928	322	0.017192	1626	0.0113895		37132	0.240876	41318	0.0947912	191952	0.0291467
2	Col-0	1	L6	GCAACCAT	280106	0.00208393		979	2348	2.4	696	pass		0.04203	0.05173	0.15947	pass		pass	pass	pass	pass	SN		0	34	0	28	0	161	0.0106952		64000	0.26674	71632	0.105431	344526	0.0173797
2	Col-0	1	L7	GAACGTGA	413041	0.00307294		1981	4231	2.1	1261	pass		0.10975	0.13228	0.35117	pass		pass	pass	pass	pass	MN		0	2010	0.0153328	1753	0.0158255	9334	0.0126331		158048	0.25972	177818	0.106225	824724	0.0158827
2	Col-0	1	L8	AATCCAGC	203471	0.00151378		1368	5747	4.2	682	pass		0.00309	0.00363	0.01461	fail		fail			fail	NA		NA	NA	NA	NA	NA	NA	NA		NA	NA	NA	NA	NA	NA
2	Col-0	1	L9	TAGAACGC	316797	0.00235691		1876	6044	3.2	1218	pass		0.04415	0.05481	0.16409	pass		pass	pass	pass	pass	VN1		0	1	1	0	NA	4	0.5		65676	0.256439	74672	0.0993376	351254	0.0138967
2	Col-0	1	M1	AGGTCAAC	269440	0.00200458		877	2211	2.5	612	pass		0.03436	0.0429	0.13444	pass		pass	pass	pass	pass	VNandSN		0	27	0	30	0	123	0.0152672		52787	0.198956	59846	0.0646935	283550	0.0221568
2	Col-0	1	M10	ATCGCAAC	417584	0.00310674		1956	9215	4.7	1606	pass		0.04771	0.05925	0.18028	pass		pass	pass	pass	pass	VN5		0	4	0	0	NA	6	0		72174	0.213266	81857	0.0767494	387082	0.0268074
2	Col-0	1	M11	ACTCCTAC	312962	0.00232837		1379	3329	2.4	1025	pass		0.04941	0.06038	0.18261	pass		pass	pass	pass	pass	GN		0	7	0	5	0	33	0.0606061		74634	0.25974	83292	0.113324	399717	0.0189998
2	Col-0	1	M12	ACGTCGTT	192982	0.00143575		429	498	1.2	381	fail		0.04549	0.05304	0.16856	pass		fail			fail	NA		NA	NA	NA	NA	NA	NA	NA		NA	NA	NA	NA	NA	NA
2	Col-0	1	M13	CAATCAGG	257247	0.00191387		1326	6385	4.8	818	pass		0.0539	0.0665	0.20038	pass		pass	pass	pass	pass	SN		0	0	NA	0	NA	0	NA		82160	0.2527	91562	0.0843197	428558	0.0151504
2	Col-0	1	M14	CGAATACG	434256	0.00323078		3178	5211	1.6	3128	pass		0.1016	0.12381	0.33013	pass		pass	pass	pass	pass	Soma		0	797	0.012035	689	0.0124688	3789	0.0139388		146418	0.212987	165124	0.0868486	770745	0.0214359
2	Col-0	1	M15	TCGTGCAT	171280	0.00127429		828	4393	5.3	402	pass		0.02799	0.0353	0.11045	pass		pass	pass	pass	pass	SN		0	44	0.0454545	51	0.0196078	195	0.0152284		42817	0.24089	48534	0.077113	223704	0.0140383
2	Col-0	1	M16	TGCTTGCT	370103	0.00275349		1103	5778	5.2	738	pass		0.04521	0.05569	0.16779	pass		pass	pass	pass	pass	SN		0	0	NA	0	NA	0	NA		67694	0.258258	76405	0.0883395	359837	0.0172771
2	Col-0	1	M17	TAACGTCG	26739	0.000198933		113	164	1.5	63	fail		0.00741	0.00913	0.02925	fail		fail			fail	NA		NA	NA	NA	NA	NA	NA	NA		NA	NA	NA	NA	NA	NA
2	Col-0	1	M18	CTCGAACA	397004	0.00295363		1929	5927	3.1	1363	pass		0.06587	0.0809	0.22662	pass		pass	pass	pass	pass	MN		0	2824	0.0129118	2436	0.0166205	13289	0.0124159		93972	0.266294	107410	0.105807	516017	0.0169846
2	Col-0	1	M19	AAGGCGTA	229983	0.00171103		1402	5244	3.7	695	pass		0.04265	0.05204	0.15839	pass		pass	pass	pass	pass	VN5		0	1005	0.0223368	846	0.012109	4583	0.0145767		63777	0.181608	71023	0.0645539	325641	0.0216263
2	Col-0	1	M2	AGAAGGAC	902378	0.00671351		2191	13070	6	1523	pass		0.06255	0.07643	0.22715	pass		pass	pass	pass	pass	VN5		0	0	NA	0	NA	0	NA		93672	0.196385	105592	0.0703268	488180	0.0273312
2	Col-0	1	M20	ACATGGAG	387721	0.00288457		1467	2813	1.9	1000	pass		0.10261	0.12301	0.32743	pass		pass	pass	pass	pass	MN		0	2409	0.0172043	2016	0.0144602	10804	0.0119916		146289	0.244443	164394	0.10045	751542	0.0157798
2	Col-0	1	M21	TCTTACGG	239678	0.00178316		679	1376	2	594	pass		0.03786	0.04718	0.14226	pass		pass	pass	pass	pass	SN		0	1501	0.017341	1284	0.0152439	6771	0.00911854		56429	0.267106	63742	0.0831776	299027	0.0138551
2	Col-0	1	M22	ACAAGACG	275329	0.00204839		1702	4379	2.6	1056	pass		0.0601	0.07335	0.20878	pass		pass	pass	pass	pass	VN1		0	512	0.0108303	482	0.011583	2530	0.0138232		88090	0.260085	99083	0.103701	459699	0.0154994
2	Col-0	1	M23	CGTGTGAT	275718	0.00205129		810	1137	1.4	617	pass		0.07706	0.09186	0.26113	pass		pass	pass	pass	pass	MN		0	897	0.0112782	779	0.0183387	4101	0.0131201		112834	0.207821	125075	0.0643227	567534	0.0119438
2	Col-0	1	M24	CGCCTTAT	441802	0.00328692		2587	7283	2.8	1899	pass		0.10529	0.12721	0.33334	pass		pass	pass	pass	pass	MN		0	1229	0.0206529	1057	0.0174603	5707	0.0125074		149854	0.257396	169725	0.0981878	801504	0.0138616
2	Col-0	1	M3	TACACACG	283137	0.00210648		1047	1472	1.4	932	pass		0.0728	0.08858	0.24909	pass		pass	pass	pass	pass	VNandSN		0	0	NA	0	NA	0	NA		106113	0.27364	120295	0.0907068	567746	0.0131227
2	Col-0	1	M4	GCGTATCA	291979	0.00217227		1068	1867	1.7	724	pass		0.06189	0.07633	0.22736	pass		pass	pass	pass	pass	GN		0	0	NA	0	NA	0	NA		93260	0.245156	104870	0.0953235	490985	0.0147823
2	Col-0	1	M5	CAAGTCGT	145039	0.00107906		546	1504	2.8	226	pass		0.02565	0.03177	0.10465	pass		pass	pass	pass	pass	SN		0	88	0.0434783	96	0.0306122	436	0.0198675		40223	0.234216	44714	0.0688035	202103	0.0138115
2	Col-0	1	M6	CAACACAG	332214	0.00247161		1082	1630	1.5	1004	pass		0.07895	0.09441	0.25997	pass		pass	pass	pass	pass	GN		0	0	NA	0	NA	0	NA		115015	0.198114	128457	0.0741905	602515	0.0151758
2	Col-0	1	M7	AGCTAGTG	187738	0.00139673		718	935	1.3	615	pass		0.03731	0.0438	0.13414	pass		pass	pass	pass	pass	GN		0	1255	0.0196203	1208	0.0168237	6025	0.0152271		55031	0.187999	59877	0.0513149	264666	0.0189896
2	Col-0	1	M8	TCCACGTT	1864240	0.0138696		1427	2610	1.8	1308	pass		0.08777	0.10577	0.2918	pass		pass	pass	pass	pass	GN		0	33	0	24	0	152	0.012987		127205	0.250337	142956	0.0691903	681035	0.0149789
2	Col-0	1	M9	CTCCTAGT	391930	0.00291588		1431	2175	1.5	1320	pass		0.09697	0.11603	0.31012	pass		pass	pass	pass	pass	GN		0	2002	0.0117345	1721	0.00940573	9356	0.0110449		137309	0.258083	154597	0.0774543	725104	0.0133289
2	Col-0	1	N1	TCAGCCTT	267989	0.00199378		1132	5121	4.5	789	pass		0.04765	0.05841	0.17108	pass		pass	pass	pass	pass	SN		0	2068	0.0199862	1833	0.0195477	9639	0.0129831		69077	0.242905	77979	0.0733487	367971	0.0132458
2	Col-0	1	N10	GCTTCACA	98690	0.000734234		763	1194	1.6	454	pass		0.02557	0.03157	0.10131	pass		pass	pass	pass	pass	VNandSN		0	1012	0.0301303	870	0.0315107	4652	0.0139236		37881	0.234996	42514	0.0905923	200293	0.0167228
2	Col-0	1	N11	GAAGACTG	275680	0.002051		692	2902	4.2	480	pass		0.03832	0.04704	0.14007	pass		pass	pass	pass	pass	SN		0	5	0	5	0	37	0		57236	0.252105	63974	0.0765387	294333	0.0134564
2	Col-0	1	N12	ACCGAATG	421883	0.00313873		1719	3529	2.1	1248	pass		0.0921	0.11231	0.29951	pass		pass	pass	pass	pass	GN		0	637	0.0127479	559	0.0176565	3093	0.0074392		132876	0.255015	149578	0.086239	706464	0.0141391
2	Col-0	1	N13	CCGTTATG	295800	0.00220069		1821	12696	7	977	pass		0.02998	0.03767	0.11841	pass		pass	pass	pass	pass	VN5		0	0	NA	0	NA	0	NA		46393	0.208067	52574	0.0756514	244650	0.0267814
2	Col-0	1	N14	CTCACCAA	100882	0.000750542		469	694	1.5	329	pass		0.02979	0.03596	0.11454	pass		pass	pass	pass	pass	VNandSN		0	199	0.0234742	174	0.00540541	935	0.00892857		44993	0.228889	49756	0.0752159	231364	0.0145686
2	Col-0	1	N15	CTAGCAGT	380048	0.00282748		2021	9845	4.9	1497	pass		0.05764	0.07217	0.21293	pass		pass	pass	pass	pass	VN5		0	3	0	2	0	11	0		87392	0.200248	99539	0.0682803	462042	0.0243534
2	Col-0	1	N16	CAGAACTG	349026	0.00259668		1040	1533	1.5	1073	pass		0.07323	0.08909	0.24856	pass		pass	pass	pass	pass	GN		0	0	NA	0	NA	1	1		106577	0.270947	120221	0.0860924	565539	0.0146843
2	Col-0	1	N17	GCCAGAAT	323253	0.00240494		1108	3101	2.8	820	pass		0.03383	0.04223	0.13169	pass		pass	pass	pass	pass	VN2		0	1	0	4	0	10	0.2		51993	0.228527	58216	0.0874732	277846	0.0272271
2	Col-0	1	N18	AGAAGCCT	491222	0.00365459		2062	5054	2.5	1715	pass		0.1179	0.14217	0.3682	pass		pass	pass	fail	fail	NA		NA	NA	NA	NA	NA	NA	NA		NA	NA	NA	NA	NA	NA
2	Col-0	1	N19	CGAGAGAA	425791	0.0031678		1207	1890	1.6	1033	pass		0.08405	0.10055	0.27749	pass		pass	pass	pass	pass	GN		0	80	0.0121951	75	0.0133333	375	0.00791557		121885	0.233893	136179	0.0625897	632549	0.0144373
2	Col-0	1	N2	CAACTGAC	293145	0.00218094		1996	11133	5.6	1619	pass		0.04363	0.05313	0.1606	pass		pass	pass	pass	pass	VN5		0	46	0.0204082	49	0.06	258	0.00757576		65247	0.225444	72581	0.0806637	347893	0.0281805
2	Col-0	1	N20	CACGATTC	348334	0.00259154		1756	7482	4.3	1207	pass		0.06412	0.0776	0.23055	pass		pass	pass	pass	pass	VN5		0	485	0.00582524	442	0.0128205	2314	0.0111478		94527	0.204631	106971	0.0682316	507666	0.0248001
2	Col-0	1	N21	AACTCGGA	255900	0.00190384		1276	4324	3.4	664	pass		0.04242	0.05196	0.15802	pass		pass	pass	pass	pass	VN5		0	0	NA	0	NA	0	NA		64178	0.206136	72015	0.0710666	328983	0.0229908
2	Col-0	1	N22	AAGCTGGT	351191	0.00261279		2667	14632	5.5	2371	pass		0.04224	0.05279	0.15643	pass		pass	pass	pass	pass	VN3		0	139	0.0359712	112	0	617	0.0223642		63219	0.22191	71130	0.0813874	332841	0.0249723
2	Col-0	1	N23	ACAGTTCG	302063	0.00224729		1372	2217	1.6	1321	pass		0.06353	0.07628	0.18224	pass		pass	pass	pass	pass	Soma		0	1169	0.0180807	1000	0.0252649	5439	0.01673		87625	0.165903	99888	0.0654013	449963	0.0179207
2	Col-0	1	N24	GCAATGAG	364015	0.0027082		2396	7334	3.1	1769	pass		0.07008	0.0851	0.23482	pass		pass	pass	pass	pass	VN1		0	2839	0.0114146	2432	0.00842105	13032	0.00998189		100938	0.234578	113962	0.0866479	523764	0.0160002
2	Col-0	1	N3	AAGCATCG	235147	0.00174945		760	1727	2.3	552	pass		0.0448	0.05542	0.16787	pass		pass	pass	pass	pass	SN		0	186	0.015873	159	0.0186335	815	0.0143541		67314	0.261139	75503	0.0794705	350819	0.0137833
2	Col-0	1	N4	TGCTCTAC	257892	0.00191867		713	1242	1.7	556	pass		0.04504	0.05564	0.16876	pass		pass	pass	pass	pass	VNandSN		0	19	0	17	0	100	0		67855	0.23304	76201	0.088901	363679	0.0157104
2	Col-0	1	N5	GCCAATAC	436761	0.00324941		3436	5245	1.5	3585	pass		0.0913	0.11087	0.3044	pass		pass	pass	pass	pass	Soma		0	249	0.0108696	215	0.0172414	1245	0.0114416		132179	0.245512	149091	0.0706165	713588	0.0243694
2	Col-0	1	N6	CATCACGT	301296	0.00224158		1861	9455	5.1	1079	pass		0.0405	0.04919	0.15601	pass		pass	pass	pass	pass	VNandSN		0	913	0.012488	824	0.0192308	4144	0.0118019		60951	0.214972	68387	0.0750597	325112	0.0277951
2	Col-0	1	N7	GACACAGT	418260	0.00311177		1940	3632	1.9	1824	pass		0.08531	0.10184	0.27997	pass		pass	pass	pass	pass	MNtoVN		0	4512	0.0107836	3826	0.0103119	20808	0.0111683		121478	0.253962	136480	0.105813	638466	0.0170815
2	Col-0	1	N8	GCCACTTA	575998	0.00428531		1386	7566	5.5	927	pass		0.06672	0.08152	0.24048	pass		pass	pass	pass	pass	SN		0	72	0	81	0	390	0.00746269		98595	0.267937	111952	0.0918208	530788	0.0139586
2	Col-0	1	N9	AAGAGGCA	189983	0.00141344		348	872	2.5	192	pass		0.00263	0.00284	0.01236	fail		fail			fail	NA		NA	NA	NA	NA	NA	NA	NA		NA	NA	NA	NA	NA	NA
2	Col-0	1	O1	AACAGGTG	250532	0.00186391		967	3964	4.1	538	pass		0.05507	0.06737	0.19751	pass		pass	pass	pass	pass	SN		0	0	NA	0	NA	0	NA		82036	0.260806	91738	0.0657528	420249	0.01125
2	Col-0	1	O10	TAAGTGGC	207777	0.00154582		627	1281	2	453	pass		0.03546	0.04461	0.13267	pass		pass	pass	pass	pass	SN		0	0	NA	0	NA	0	NA		54069	0.231282	60536	0.0812844	272336	0.0139067
2	Col-0	1	O11	AAGCCTGA	345862	0.00257314		842	1576	1.9	607	pass		0.04285	0.05239	0.15539	pass		pass	pass	pass	pass	GN		0	0	NA	0	NA	3	0		63495	0.264666	71477	0.106894	335430	0.0164883
2	Col-0	1	O12	AGTCAGGT	238970	0.00177789		475	619	1.3	382	pass		0.03965	0.0477	0.1473	pass		pass	pass	pass	pass	GN		0	0	NA	0	NA	0	NA		60024	0.242369	66187	0.0794772	296883	0.0134004
2	Col-0	1	O13	CTACAAGG	233705	0.00173872		835	3993	4.8	531	pass		0.03986	0.04957	0.15157	pass		pass	pass	pass	pass	SN		0	0	NA	0	NA	0	NA		61238	0.24822	68520	0.0824339	321570	0.014266
2	Col-0	1	O14	GCCTTAAC	225899	0.00168064		1425	4114	2.9	752	pass		0.02717	0.03322	0.10742	pass		pass	pass	pass	pass	VN1		0	178	0.0257732	139	0.0129032	657	0.0125698		41296	0.246558	46233	0.103372	220168	0.0282451
2	Col-0	1	O15	CGATGTTC	275247	0.00204778		1901	5180	2.7	1055	pass		0.05796	0.0715	0.21211	pass		pass	pass	pass	pass	VN1to2		0	1306	0.00840841	1172	0.0094086	6259	0.0103698		86868	0.209781	97208	0.0780719	446470	0.0226328
2	Col-0	1	O16	GTTGGCAT	186491	0.00138746		534	810	1.5	474	pass		0.03365	0.04083	0.12521	pass		pass	pass	pass	pass	GN		0	1643	0.0151157	1419	0.0135428	7339	0.00966635		49387	0.2287	55362	0.0906495	253449	0.0160025
2	Col-0	1	O17	ACCGGTTA	300000	0.00223194		1411	6386	4.5	924	pass		0.03694	0.04541	0.13857	pass		pass	pass	pass	pass	VN5		0	0	NA	0	NA	2	1		56123	0.215746	62654	0.0769011	295122	0.0275807
2	Col-0	1	O18	CAACCTCT	302227	0.00224851		1910	6686	3.5	1099	pass		0.02838	0.03561	0.10884	pass		pass	pass	pass	pass	VN1		0	0	NA	0	NA	2	0		42846	0.256435	48180	0.105084	231375	0.0172571
2	Col-0	1	O19	GAACGGTT	325191	0.00241936		1123	4828	4.3	852	pass		0.05685	0.07118	0.21125	pass		pass	pass	pass	pass	SN		0	0	NA	0	NA	5	0.2		86066	0.245579	97442	0.0811234	451588	0.0152978
2	Col-0	1	O2	AGCAGACA	27051	0.000201254		8	9	1.1	3	fail		0	2e-05	0.00038	fail		fail			fail	NA		NA	NA	NA	NA	NA	NA	NA		NA	NA	NA	NA	NA	NA
2	Col-0	1	O20	TGGATGGT	320376	0.00238353		2132	5979	2.8	1109	pass		0.04129	0.05101	0.14943	pass		pass	pass	pass	pass	MNtoVN		0	2564	0.0135034	2219	0.0127459	11779	0.0111225		59638	0.236826	67642	0.0931854	305328	0.017505
2	Col-0	1	O21	CTGTACCA	268715	0.00199919		933	2051	2.2	580	pass		0.03532	0.04261	0.13342	pass		pass	pass	pass	pass	GN		0	762	0.0206186	635	0.0121457	3433	0.0136544		52459	0.273659	58654	0.122485	279236	0.0178363
2	Col-0	1	O22	CTATCCAC	275139	0.00204698		1464	7250	5	898	pass		0.03834	0.04669	0.14288	pass		pass	pass	pass	pass	VN5		0	0	NA	0	NA	0	NA		57649	0.221046	64197	0.0782098	306065	0.028232
2	Col-0	1	O23	GCGCATAT	313149	0.00232977		891	2083	2.3	737	pass		0.06312	0.07822	0.22422	pass		pass	pass	pass	pass	SN		0	0	NA	0	NA	3	0.5		94006	0.25801	105956	0.0807467	494646	0.0152239
2	Col-0	1	O24	GATCTCAG	469033	0.00348951		1997	3298	1.7	1688	pass		0.11355	0.13512	0.33917	pass		pass	pass	pass	pass	MN		0	1836	0.00781555	1609	0.0125336	8587	0.0107339		160395	0.188881	178838	0.0704204	824001	0.0155339
2	Col-0	1	O3	AGTCGAAG	254927	0.00189661		1078	1755	1.6	629	pass		0.06628	0.07877	0.2263	pass		pass	pass	pass	pass	MN		0	622	0.00929615	564	0.0105105	2837	0.0136281		97091	0.243062	107612	0.0871942	488952	0.0147703
2	Col-0	1	O4	GTTAAGCG	177979	0.00132413		508	810	1.6	304	pass		0.03046	0.03761	0.11507	pass		pass	pass	pass	pass	GN		0	0	NA	0	NA	0	NA		45817	0.247227	51938	0.0926034	232671	0.0152309
2	Col-0	1	O5	TGGAAGCA	231535	0.00172257		1138	2263	2	586	pass		0.04102	0.05105	0.15208	pass		pass	pass	pass	pass	VN1		0	12	0	10	0	25	0.0294118		61244	0.230139	68881	0.0798676	318163	0.0135387
2	Col-0	1	O6	CATGGATC	391106	0.00290975		1241	1660	1.3	1139	pass		0.09744	0.11924	0.31356	pass		pass	pass	pass	pass	GN		0	750	0.00960384	651	0.0122283	3469	0.0125544		141295	0.168239	159016	0.0607288	720336	0.0168389
2	Col-0	1	O7	CTCGTTCT	288974	0.00214991		1417	5514	3.9	756	pass		0.04798	0.05808	0.17749	pass		pass	pass	pass	pass	VN5		0	0	NA	0	NA	2	1		71884	0.196099	80518	0.068066	374053	0.0224474
2	Col-0	1	O8	ACAGAGGT	269402	0.0020043		1066	1688	1.6	823	pass		0.07367	0.08818	0.24284	pass		pass	pass	pass	pass	MN		0	275	0.0234114	256	0.0145455	1224	0.0183419		106918	0.169316	119249	0.0590684	537834	0.0143268
2	Col-0	1	O9	ACGAGAAC	245081	0.00182335		885	2534	2.9	590	pass		0.05101	0.06341	0.1818	pass		pass	pass	pass	pass	SN		0	1217	0.0164046	1096	0.0174905	5690	0.0120182		74054	0.256292	83830	0.0822171	389510	0.0140172
2	Col-0	1	P1	TGACCGTT	70560	0.000524952		112	158	1.4	46	fail		0.00089	0.00112	0.00562	fail		fail			fail	NA		NA	NA	NA	NA	NA	NA	NA		NA	NA	NA	NA	NA	NA
2	Col-0	1	P10	GAGGCATT	3176	2.36288e-05		48	63	1.3	8	fail		0.00048	0.00062	0.00232	fail		fail			fail	NA		NA	NA	NA	NA	NA	NA	NA		NA	NA	NA	NA	NA	NA
2	Col-0	1	P11	CGAGTTAG	276391	0.00205629		736	1143	1.6	673	pass		0.04369	0.05269	0.15782	pass		pass	pass	pass	pass	GN		0	0	NA	0	NA	3	0.333333		65566	0.223778	72813	0.095344	328246	0.0163449
2	Col-0	1	P12	ACACCTCA	295809	0.00220076		1026	2229	2.2	772	pass		0.0551	0.06712	0.19359	pass		pass	pass	pass	pass	GN		0	2203	0.0149642	1912	0.0130597	10166	0.0107475		79116	0.262202	89282	0.104678	427576	0.0141601
2	Col-0	1	P13	AGCTAAGC	226075	0.00168195		1202	4478	3.7	806	pass		0.02419	0.03072	0.09596	pass		pass	pass	pass	pass	VN4		0	1140	0.01311	953	0.0105914	5083	0.0115		37101	0.205583	41780	0.0737919	195428	0.025412
2	Col-0	1	P14	CGCAATGT	11288	8.39805e-05		95	128	1.3	39	fail		0.00175	0.00212	0.00836	fail		fail			fail	NA		NA	NA	NA	NA	NA	NA	NA		NA	NA	NA	NA	NA	NA
2	Col-0	1	P15	GTTCCATG	244770	0.00182104		711	1319	1.9	515	pass		0.03488	0.04287	0.13292	pass		pass	pass	pass	pass	GN		0	36	0	46	0	232	0.0172414		53012	0.25787	59269	0.111614	277143	0.0165288
2	Col-0	1	P16	CCTAGAGA	258832	0.00192566		1316	2805	2.1	825	pass		0.06307	0.07739	0.22059	pass		pass	pass	pass	pass	VN1to2		0	421	0.0252101	389	0.0159091	1823	0.0144135		93006	0.215738	104251	0.0739249	479737	0.0193309
2	Col-0	1	P17	GCATCCTA	49383	0.0003674		3	3	1	6	fail		4e-05	2e-05	0.00092	fail		fail			fail	NA		NA	NA	NA	NA	NA	NA	NA		NA	NA	NA	NA	NA	NA
2	Col-0	1	P18	TACTAGCG	352376	0.00262161		2183	3097	1.4	2027	pass		0.10896	0.12975	0.32468	pass		pass	pass	pass	pass	Soma		0	1742	0.0157274	1475	0.0148947	7612	0.0135733		153908	0.22524	172699	0.0606299	784252	0.0197896
2	Col-0	1	P19	CCATGAAC	339625	0.00252674		1265	3090	2.4	961	pass		0.04652	0.05751	0.17273	pass		pass	pass	pass	pass	MNtoVN		0	460	0.0320641	382	0.0243902	1904	0.0142227		69608	0.27183	78301	0.105866	373634	0.0159471
2	Col-0	1	P2	CTCTATCG	108694	0.000808662		457	591	1.3	391	pass		0.0342	0.04261	0.12904	pass		pass	pass	pass	pass	GN		0	0	NA	0	NA	0	NA		52193	0.243684	58523	0.0961949	271440	0.0114022
2	Col-0	1	P20	CGTCCATT	323124	0.00240398		1025	4135	4	765	pass		0.05241	0.0637	0.18873	pass		pass	pass	pass	pass	SN		0	1	1	0	NA	4	0.2		77440	0.248004	87496	0.0772363	409861	0.012083
2	Col-0	1	P21	ATCCACGA	521070	0.00387666		1834	3029	1.7	1540	pass		0.14226	0.1686	0.41441	pass		pass	pass	pass	pass	MN		0	81	0	61	0	296	0.00931677		199521	0.226642	224519	0.0774207	1060664	0.0116022
2	Col-0	1	P22	TCGCTATC	496188	0.00369154		2395	3466	1.4	2335	pass		0.16042	0.19115	0.45522	pass		pass	pass	pass	pass	Soma		0	1750	0.0110132	1517	0.0106222	8331	0.00811525		224223	0.238431	253217	0.0865295	1184815	0.0138005
2	Col-0	1	P23	GAGAAGGT	368567	0.00274206		1748	7608	4.4	1268	pass		0.07089	0.08425	0.22996	pass		pass	pass	pass	pass	SN		0	2491	0.0096884	2155	0.0125411	11395	0.00917431		100636	0.264075	112479	0.0824547	519489	0.0133
2	Col-0	1	P24	AATGGTCG	37741	0.000280786		12	20	1.7	7	fail		0.00054	0.00053	0.00243	fail		fail			fail	NA		NA	NA	NA	NA	NA	NA	NA		NA	NA	NA	NA	NA	NA
2	Col-0	1	P3	CATCTGCT	30948	0.000230247		5	6	1.2	8	fail		1e-05	2e-05	0.00057	fail		fail			fail	NA		NA	NA	NA	NA	NA	NA	NA		NA	NA	NA	NA	NA	NA
2	Col-0	1	P4	ACTCTCCA	325636	0.00242267		1345	4153	3.1	845	pass		0.0354	0.04346	0.13494	pass		pass	pass	pass	pass	VN2		0	200	0.00966184	164	0.00591716	914	0.0149893		53119	0.226052	60007	0.0838029	284692	0.0232188
2	Col-0	1	P5	CGCTGATA	121740	0.000905721		145	447	3.1	50	fail		0.00072	0.00083	0.00451	fail		fail			fail	NA		NA	NA	NA	NA	NA	NA	NA		NA	NA	NA	NA	NA	NA
2	Col-0	1	P6	CAGCATAC	68805	0.000511895		318	447	1.4	145	fail		0.01266	0.01557	0.05333	pass		fail			fail	NA		NA	NA	NA	NA	NA	NA	NA		NA	NA	NA	NA	NA	NA
2	Col-0	1	P7	TCGTCTGA	13535	0.000100698		116	169	1.5	49	fail		0.00196	0.00239	0.00973	fail		fail			fail	NA		NA	NA	NA	NA	NA	NA	NA		NA	NA	NA	NA	NA	NA
2	Col-0	1	P8	TACTCCAG	358874	0.00266995		1490	2614	1.8	1008	pass		0.10869	0.12989	0.34119	pass		pass	pass	pass	pass	MN		0	86	0.011236	63	0.0153846	407	0.0192771		155583	0.246476	175057	0.0935438	804266	0.0134512
2	Col-0	1	P9	CACATGGT	451107	0.00335615		3233	9773	3	2141	pass		0.13318	0.16077	0.39277	pass		pass	pass	pass	pass	VN1to2		0	2114	0.0177852	1794	0.0113681	9536	0.0127374		188936	0.223567	211501	0.082051	969956	0.0144498
2	Col-0	1	unassigned	N/A	3881623	0.0288785		NA	NA	NA	NA								fail			fail	NA		NA	NA	NA	NA	NA	NA	NA		NA	NA	NA	NA	NA	NA
2	Col-0	2	A1	ACGATCAG	657	4.49058e-06		2	2	1	1	fail		7e-05	6e-05	0.00023	fail		fail			fail	NA		NA	NA	NA	NA	NA	NA	NA		NA	NA	NA	NA	NA	NA
2	Col-0	2	A10	ACGGTACA	285210	0.0019494		541	4729	8.7	170	pass		0.00032	0.0003	0.00336	fail		fail			fail	NA		NA	NA	NA	NA	NA	NA	NA		NA	NA	NA	NA	NA	NA
2	Col-0	2	A11	CCTTGGAA	377986	0.00258353		1514	4572	3	811	pass		0.02895	0.03516	0.10841	pass		pass	pass	pass	pass	VN1		1	10	0.0833333	12	0.153846	45	0.2		43113	0.242197	48412	0.0930972	229896	0.027131
2	Col-0	2	A12	CTCGACTT	750768	0.00513148		1566	8311	5.3	1034	pass		0.02973	0.03677	0.1142	pass		pass	pass	pass	pass	VN5		0	5	0	8	0	28	0.0357143		44455	0.225908	49526	0.0879296	243129	0.030362
2	Col-0	2	A13	ATCATGCG	592543	0.00405002		1540	4060	2.6	972	pass		0.04365	0.05416	0.15912	pass		pass	pass	pass	pass	MNtoVN		0	2031	0.012385	1739	0.0152829	9103	0.0119832		63810	0.248582	71945	0.0999172	337475	0.0216464
2	Col-0	2	A14	ACAACGTG	763692	0.00521982		869	1396	1.6	795	pass		0.05903	0.07263	0.20571	pass		pass	pass	pass	pass	Soma		0	18	0.05	17	0	93	0.10101		86179	0.252962	96681	0.0916402	451477	0.018001
2	Col-0	2	A15	TGTTCCGT	532418	0.00363906		1955	6361	3.3	987	pass		0.02682	0.03307	0.10789	pass		pass	pass	pass	pass	VN1		1	41	0.0681818	42	0.0444444	180	0.010101		40655	0.275594	46048	0.120119	219272	0.0231976
2	Col-0	2	A16	TGCTGTGA	686972	0.00469544		1686	2478	1.5	1541	pass		0.09494	0.11498	0.30286	pass		pass	pass	pass	pass	GN		0	0	NA	0	NA	0	NA		136586	0.256269	152982	0.0860744	710894	0.0146279
2	Col-0	2	A17	ATTAGCCG	403836	0.00276021		1647	4363	2.6	876	pass		0.05189	0.06374	0.19105	pass		pass	pass	pass	pass	VN1		0	1808	0.017423	1613	0.0174497	8661	0.015869		76542	0.234689	86552	0.0920354	402735	0.0208514
2	Col-0	2	A18	CCAAGTAG	434895	0.0029725		1040	4793	4.6	616	pass		0.04441	0.05347	0.16016	pass		pass	pass	pass	pass	SN		0	1232	0.0157584	1042	0.0180251	5871	0.0110223		64153	0.261443	71747	0.0743721	339506	0.0170594
2	Col-0	2	A19	CGATCGAT	526061	0.00359561		1713	6623	3.9	1155	pass		0.04969	0.06135	0.18279	pass		pass	pass	pass	pass	VNandSN		0	23	0	10	0	80	0		74995	0.211684	83999	0.0764094	395864	0.027308
2	Col-0	2	A2	TGATAGGC	872	5.9601e-06		1	1	1	5	fail		6e-05	4e-05	0.00026	fail		fail			fail	NA		NA	NA	NA	NA	NA	NA	NA		NA	NA	NA	NA	NA	NA
2	Col-0	2	A20	AACTGAGG	461565	0.00315479		1819	4612	2.5	1109	pass		0.06149	0.07357	0.20587	pass		pass	pass	pass	pass	MNtoVN		0	2533	0.0109331	2147	0.0144756	11860	0.0140921		87097	0.270414	97652	0.115827	454806	0.0179005
2	Col-0	2	A21	GATCTTGC	548616	0.00374978		1021	3985	3.9	769	pass		0.04702	0.05836	0.16897	pass		pass	pass	pass	pass	SN		0	4	0	3	0	9	0.222222		69085	0.26098	78174	0.0830157	368775	0.0181478
2	Col-0	2	A22	AGGTAGGA	445801	0.00304704		911	1270	1.4	846	pass		0.06263	0.07643	0.22325	pass		pass	pass	pass	pass	GN		0	1	0	1	0	3	0.666667		92526	0.249319	103805	0.0961193	482374	0.0147536
2	Col-0	2	A23	AGGATAGC	247477	0.0016915		411	568	1.4	343	pass		0.02538	0.03122	0.09821	pass		pass	pass	pass	pass	GN		0	1281	0.014659	1156	0.00912921	5627	0.0106108		37566	0.229875	42523	0.087873	196906	0.0296406
2	Col-0	2	A24	TTCGCCAT	474749	0.0032449		4321	7149	1.7	4793	pass		0.10269	0.12332	0.32202	pass		pass	fail		fail	NA		NA	NA	NA	NA	NA	NA	NA		NA	NA	NA	NA	NA	NA
2	Col-0	2	A3	TCGAGAGT	373093	0.00255008		2250	7411	3.3	1289	pass		0.0703	0.08565	0.23887	pass		pass	pass	pass	pass	VN1to2		0	3687	0.0137117	3170	0.0150346	16893	0.0112924		102089	0.235784	115505	0.0801539	531858	0.0150896
2	Col-0	2	A4	CATCCAAG	356646	0.00243767		1039	2191	2.1	626	pass		0.05056	0.06116	0.17773	pass		pass	pass	pass	pass	GN		0	1129	0.0156483	992	0.0083682	5263	0.0104828		72642	0.243461	81605	0.0986129	388616	0.015742
2	Col-0	2	A5	CTAGCTCA	385509	0.00263495		2558	4088	1.6	2772	pass		0.06931	0.08288	0.22133	pass		pass	pass	pass	pass	GN		0	420	0.021692	392	0.030445	2006	0.0160037		98934	0.23702	111963	0.0958969	536256	0.022891
2	Col-0	2	A6	GTGAGACT	302913	0.0020704		516	861	1.7	459	pass		0.02643	0.0332	0.10505	pass		pass	pass	pass	pass	VNandSN		0	10	0	6	0	38	0		40511	0.220433	46322	0.0836598	217693	0.0303753
2	Col-0	2	A7	ATCGTCTC	294782	0.00201483		1286	3399	2.6	808	pass		0.03595	0.04392	0.13281	pass		pass	pass	pass	pass	VN1		0	1069	0.0146492	948	0.00881057	4855	0.0119169		52723	0.247594	58813	0.0968094	280853	0.0167402
2	Col-0	2	A8	CTGATGAG	343718	0.0023493		740	1131	1.5	577	pass		0.06252	0.07792	0.22157	pass		pass	pass	pass	pass	SN		0	1	0	2	0.5	1	0		93100	0.241863	104909	0.0773432	475213	0.0152618
2	Col-0	2	A9	TCGACAAG	495400	0.00338605		1710	2818	1.6	1589	pass		0.09242	0.10886	0.296	pass		pass	pass	pass	pass	MN		0	1168	0.017341	988	0.00951557	5051	0.0121687		130926	0.257617	145804	0.0964275	690654	0.016609
2	Col-0	2	B1	GAACGAAG	862	5.89175e-06		0	0	0	2	fail		0.00012	0.00013	0.00032	fail		fail			fail	NA		NA	NA	NA	NA	NA	NA	NA		NA	NA	NA	NA	NA	NA
2	Col-0	2	B10	TTACCGAC	463346	0.00316696		2168	3694	1.7	2308	pass		0.05844	0.06865	0.18942	pass		pass	pass	pass	pass	Soma		0	3371	0.0200167	2878	0.0180198	15558	0.0122786		82237	0.254016	91997	0.10225	448224	0.0206344
2	Col-0	2	B11	TGTCAGTG	237380	0.00162249		425	636	1.5	324	pass		0.02413	0.03035	0.09321	pass		pass	pass	pass	pass	GN		0	1	0	1	0	4	0.5		37039	0.240636	41541	0.102451	186767	0.0170538
2	Col-0	2	B12	ACCTTCGA	377326	0.00257901		1228	4520	3.7	808	pass		0.03632	0.04476	0.13132	pass		pass	pass	pass	pass	VN5		0	3	0	7	0	38	0		53437	0.227299	59663	0.0795568	285591	0.026904
2	Col-0	2	B13	GACTACGA	685897	0.00468809		2281	8258	3.6	1486	pass		0.06005	0.07292	0.2134	pass		pass	pass	pass	pass	VN1		0	321	0.011396	296	0.0125392	1347	0.0157104		87617	0.233904	98208	0.0873081	465558	0.0244111
2	Col-0	2	B14	ACGCTTCT	727913	0.00497527		1337	4985	3.7	1249	pass		0.0876	0.10581	0.2903	pass		pass	pass	pass	pass	SN		0	3	0	2	0	9	0		126132	0.252868	141090	0.0793617	673444	0.0150554
2	Col-0	2	B15	TTACGTGC	423864	0.0028971		1244	5033	4	868	pass		0.06865	0.08495	0.24333	pass		pass	pass	pass	pass	SN		0	0	NA	0	NA	0	NA		101809	0.251379	114879	0.075411	527612	0.0148353
2	Col-0	2	B16	GAGTAGAG	314661	0.0021507		1243	3511	2.8	626	pass		0.03237	0.03964	0.12005	pass		pass	pass	pass	pass	VN2		0	493	0.0185529	418	0.00865801	2033	0.0105727		47284	0.218464	53376	0.0793699	241806	0.0236183
2	Col-0	2	B17	ACTGCTTG	443197	0.00302924		1383	3291	2.4	909	pass		0.04499	0.05446	0.16238	pass		pass	pass	pass	pass	MNtoVN		0	8	0	8	0	43	0		66834	0.250684	74737	0.102817	349838	0.0183971
2	Col-0	2	B18	ATGCCTAG	496974	0.00339681		1905	4626	2.4	1288	pass		0.09498	0.11547	0.29935	pass		pass	pass	pass	pass	MNtoVN		0	632	0.0166898	560	0.0156986	2876	0.0118577		135914	0.248055	153668	0.0875938	708272	0.0154796
2	Col-0	2	B19	GCCTATGT	467360	0.00319439		944	2734	2.9	723	pass		0.0418	0.05177	0.16015	pass		pass	pass	pass	pass	SN		0	3	0	9	0	44	0.0178571		62564	0.25986	70820	0.0820429	336636	0.0199211
2	Col-0	2	B2	AGGCAATG	1136	7.76453e-06		2	3	1.5	1	fail		4e-05	4e-05	0.00018	fail		fail			fail	NA		NA	NA	NA	NA	NA	NA	NA		NA	NA	NA	NA	NA	NA
2	Col-0	2	B20	CAACTCCA	491003	0.00335599		1077	2073	1.9	956	pass		0.08111	0.09941	0.2658	pass		pass	pass	pass	pass	GN		0	114	0	101	0.00833333	393	0.0112613		115754	0.264303	130748	0.0741583	626839	0.0143463
2	Col-0	2	B21	GTACCACA	396786	0.00271202		795	1442	1.8	568	pass		0.04878	0.06031	0.17769	pass		pass	pass	pass	pass	GN		0	494	0.0131086	426	0.00215983	2134	0.00871369		71418	0.258243	80468	0.102858	385078	0.0161505
2	Col-0	2	B22	AAGTCCTC	409689	0.00280021		868	3639	4.2	632	pass		0.04914	0.06136	0.17874	pass		pass	pass	pass	pass	SN		0	1724	0.0117188	1551	0.0128713	7977	0.013727		72243	0.260521	81407	0.0868738	384185	0.0161475
2	Col-0	2	B23	TAGTGGTG	288428	0.0019714		631	2069	3.3	384	pass		0.02925	0.03572	0.10993	pass		pass	pass	pass	pass	SN		0	1	0	1	0	13	0		44504	0.251753	49341	0.0835731	220510	0.0173614
2	Col-0	2	B24	GTCGATTG	295190	0.00201762		1150	3443	3	716	pass		0.03498	0.04305	0.13018	pass		pass	pass	pass	pass	VN4		0	3	0	0	NA	4	0		52503	0.199155	58850	0.0698204	268847	0.0260035
2	Col-0	2	B3	ACCTAGAC	328719	0.00224679		1710	5091	3	1055	pass		0.04924	0.06044	0.18069	pass		pass	pass	pass	pass	MNtoVN		0	68	0	72	0.0352941	367	0.00968523		73002	0.246167	81786	0.0980651	393433	0.0142771
2	Col-0	2	B4	TCACCTAG	358073	0.00244742		889	3472	3.9	607	pass		0.05313	0.06423	0.18901	pass		pass	pass	pass	pass	SN		0	0	NA	0	NA	0	NA		78309	0.263544	87851	0.0873897	416165	0.0137976
2	Col-0	2	B5	TACGACGT	280718	0.0019187		720	1289	1.8	433	pass		0.03481	0.04317	0.13232	pass		pass	pass	pass	pass	GN		0	308	0.0146628	271	0.0101695	1715	0.0105597		53064	0.264345	59471	0.100877	278073	0.0149645
2	Col-0	2	B6	CATACGGA	304765	0.00208306		778	3122	4	508	pass		0.0383	0.04695	0.14057	pass		pass	pass	pass	pass	SN		0	0	NA	0	NA	0	NA		57487	0.2528	64626	0.0880561	301512	0.0154992
2	Col-0	2	B7	TTGAGCTC	252256	0.00172416		692	2336	3.4	422	pass		0.03742	0.04691	0.14328	pass		pass	pass	pass	pass	SN		1	38	0.0512821	30	0.03125	210	0.0226244		56815	0.243436	64156	0.0761135	296507	0.0143869
2	Col-0	2	B8	GTCATCGT	374270	0.00255813		1043	3827	3.7	763	pass		0.064	0.08011	0.23248	pass		pass	pass	pass	pass	SN		0	0	NA	0	NA	0	NA		96404	0.248457	109362	0.0812679	508673	0.0152294
2	Col-0	2	B9	AGTACACG	421344	0.00287988		983	1406	1.4	924	pass		0.08124	0.0975	0.26954	pass		pass	pass	pass	pass	GN		0	11	0	13	0	56	0		117421	0.288153	131598	0.0898428	619406	0.0143161
2	Col-0	2	C1	GTAGCGTA	458	3.13042e-06		2	2	1	1	fail		7e-05	8e-05	0.00027	fail		fail			fail	NA		NA	NA	NA	NA	NA	NA	NA		NA	NA	NA	NA	NA	NA
2	Col-0	2	C10	GTCAGTCA	307934	0.00210472		600	803	1.3	515	pass		0.04148	0.05065	0.15132	pass		pass	pass	pass	pass	GN		0	630	0.020438	533	0.0214521	2668	0.0141634		61327	0.241362	68794	0.105526	323952	0.0179646
2	Col-0	2	C11	GCTCAGTT	226575	0.00154863		644	1032	1.6	453	pass		0.04401	0.05398	0.16142	pass		pass	pass	pass	pass	GN		0	10	0	8	0	24	0		66297	0.256467	73658	0.0813116	342073	0.0126418
2	Col-0	2	C12	CACGTCTA	320227	0.00218874		533	1446	2.7	420	pass		0.02797	0.03439	0.10779	pass		pass	pass	pass	pass	SN		0	0	NA	0	NA	5	0.6		42770	0.269609	47235	0.0907701	225564	0.0144286
2	Col-0	2	C13	GTCCTAAG	315048	0.00215335		1025	5317	5.2	575	pass		0.04377	0.05337	0.15525	pass		pass	pass	pass	pass	SN		0	842	0.0164779	726	0.0142687	3935	0.0123702		64275	0.241361	71507	0.084844	327966	0.016082
2	Col-0	2	C14	AATTCCGG	478420	0.00326999		1596	4704	2.9	930	pass		0.03902	0.04777	0.1441	pass		pass	pass	pass	pass	VN1		1	44	0.0666667	49	0.137255	198	0.0490196		57799	0.257727	64743	0.11519	305007	0.020697
2	Col-0	2	C15	TATGGCAC	318209	0.00217495		1351	3831	2.8	807	pass		0.05467	0.06818	0.20312	pass		pass	pass	pass	pass	VNandSN		0	2	0	2	0	12	0		83220	0.197085	94514	0.0632312	433633	0.0239269
2	Col-0	2	C16	TCTAGGAG	303502	0.00207443		743	977	1.3	570	pass		0.06926	0.08415	0.23269	pass		pass	pass	pass	pass	GN		0	0	NA	0	NA	0	NA		101071	0.249629	114111	0.0727355	512942	0.0135356
2	Col-0	2	C17	TCGGATTC	346681	0.00236956		1295	1885	1.5	1173	pass		0.07241	0.08511	0.19559	pass		pass	fail		fail	NA		NA	NA	NA	NA	NA	NA	NA		NA	NA	NA	NA	NA	NA
2	Col-0	2	C18	ATCCGTTG	361918	0.0024737		920	3540	3.8	730	pass		0.04588	0.05566	0.1666	pass		pass	pass	pass	pass	SN		0	0	NA	0	NA	0	NA		68573	0.262415	76304	0.0799838	355606	0.0141228
2	Col-0	2	C19	AACAGCGA	217297	0.00148522		917	2524	2.8	461	pass		0.03354	0.04052	0.12457	pass		pass	pass	pass	pass	VNandSN		0	0	NA	0	NA	0	NA		50207	0.216373	55696	0.0866535	259449	0.0268097
2	Col-0	2	C2	CAGGTAAG	651	4.44957e-06		4	4	1	3	fail		3e-05	2e-05	0.00018	fail		fail			fail	NA		NA	NA	NA	NA	NA	NA	NA		NA	NA	NA	NA	NA	NA
2	Col-0	2	C20	GATAGCCA	313915	0.0021456		863	5025	5.8	569	pass		0.03965	0.04751	0.14479	pass		pass	pass	pass	pass	SN		0	7	0	5	0	44	0.0851064		58149	0.25471	64989	0.0882289	311516	0.0165073
2	Col-0	2	C21	CCAACGAA	330107	0.00225627		886	3447	3.9	637	pass		0.05	0.06128	0.18169	pass		pass	pass	pass	pass	SN		0	1066	0.0146104	910	0.0132701	4835	0.00953222		74196	0.263782	82898	0.0827606	396033	0.0148773
2	Col-0	2	C22	TATGACCG	464479	0.0031747		1058	1536	1.5	1058	pass		0.08162	0.09859	0.26827	pass		pass	pass	pass	pass	GN		0	0	NA	0	NA	0	NA		118260	0.263618	132514	0.0924047	622185	0.0157744
2	Col-0	2	C23	CAGTGCTT	187052	0.0012785		1142	2757	2.4	541	pass		0.02881	0.03541	0.10876	pass		pass	pass	pass	pass	VN1		0	1384	0.0147811	1230	0.00700191	6239	0.0113578		42716	0.24367	48013	0.0955216	221608	0.0130451
2	Col-0	2	C24	CGATTGGA	227670	0.00155612		1143	3853	3.4	517	pass		0.03043	0.03783	0.11358	pass		pass	pass	pass	pass	VN5		0	0	NA	0	NA	0	NA		45659	0.208488	50864	0.0723184	232741	0.0262245
2	Col-0	2	C3	AGAGTCCA	238739	0.00163178		838	3470	4.1	438	pass		0.03811	0.0468	0.14036	pass		pass	pass	pass	pass	SN		0	911	0.0117878	806	0.00983607	4385	0.015018		55742	0.243893	63450	0.0905588	298050	0.0138605
2	Col-0	2	C4	GTATCGAG	288505	0.00197193		642	1042	1.6	489	pass		0.04161	0.05127	0.15286	pass		pass	pass	pass	pass	GN		0	8	0	8	0	28	0		62256	0.24453	69675	0.0964464	319787	0.015757
2	Col-0	2	C5	GCTACTCT	107729	0.000736325		260	483	1.9	118	fail		0.00861	0.01079	0.03754	fail		fail			fail	NA		NA	NA	NA	NA	NA	NA	NA		NA	NA	NA	NA	NA	NA
2	Col-0	2	C6	TTCACGGA	412520	0.00281956		1277	2007	1.6	1043	pass		0.10397	0.12502	0.3207	pass		pass	pass	pass	pass	GN		0	2	0	3	0	13	0		147689	0.230045	166193	0.0847594	768094	0.0139538
2	Col-0	2	C7	CTCTGGAT	378169	0.00258478		1049	1570	1.5	781	pass		0.09	0.11166	0.29989	pass		pass	pass	pass	pass	GN		0	0	NA	0	NA	4	0.75		132135	0.220926	150176	0.0609982	693632	0.0134196
2	Col-0	2	C8	GAGCTCTA	301300	0.00205938		981	2441	2.5	575	pass		0.04484	0.05436	0.16195	pass		pass	pass	pass	pass	VNandSN		0	0	NA	0	NA	3	0.666667		66284	0.203939	74284	0.0729865	347017	0.0238326
2	Col-0	2	C9	AGATCGTC	272002	0.00185913		634	2216	3.5	398	pass		0.04259	0.05151	0.15317	pass		pass	pass	pass	pass	SN		0	9	0	9	0	45	0.111111		63152	0.243571	70525	0.0746324	322071	0.0126659
2	Col-0	2	D1	ATACGCAG	550	3.75924e-06		6	8	1.3	0	fail		4e-05	5e-05	0.00024	fail		fail			fail	NA		NA	NA	NA	NA	NA	NA	NA		NA	NA	NA	NA	NA	NA
2	Col-0	2	D10	AAGGAGAC	355811	0.00243196		676	1216	1.8	514	pass		0.04374	0.05309	0.15437	pass		pass	pass	pass	pass	GN		0	4	0	3	0	9	0		64062	0.246149	71652	0.107684	334754	0.015635
2	Col-0	2	D11	TTGGTGCA	273831	0.00187163		1423	5144	3.6	814	pass		0.04282	0.05411	0.16316	pass		pass	pass	pass	pass	VN5		0	0	NA	0	NA	0	NA		65310	0.196107	73745	0.0679208	342652	0.0252737
2	Col-0	2	D12	TGTCGACT	1469579	0.0100445		1078	2055	1.9	835	pass		0.06951	0.08432	0.23384	pass		pass	pass	pass	pass	MN		0	2	0.5	0	NA	0	NA		100155	0.253407	113105	0.0920306	528553	0.0149032
2	Col-0	2	D13	CCTGTCAA	812183	0.00555125		1648	7358	4.5	1118	pass		0.04731	0.05764	0.17085	pass		pass	pass	pass	pass	VNandSN		0	582	0.0296296	497	0.0338681	2567	0.0184742		69000	0.201995	77444	0.0762286	371622	0.0284612
2	Col-0	2	D14	TCAATCCG	471102	0.00321997		2087	8334	4	1604	pass		0.07712	0.09407	0.26421	pass		pass	pass	pass	pass	VN4		1	24	0.0740741	16	0	157	0.0174419		113093	0.203934	126652	0.0726664	596703	0.0274557
2	Col-0	2	D15	CTATGCCT	357328	0.00244233		1121	5706	5.1	860	pass		0.04608	0.05638	0.16841	pass		pass	pass	pass	pass	SN		0	0	NA	0	NA	0	NA		68684	0.257737	77508	0.085716	368935	0.0130036
2	Col-0	2	D16	GACTTGTG	365512	0.00249827		2022	10873	5.4	1203	pass		0.05943	0.07307	0.21486	pass		pass	pass	pass	pass	VN5		0	0	NA	0	NA	0	NA		89206	0.20246	100346	0.0768045	463206	0.0239012
2	Col-0	2	D17	TTCGGCTA	114192	0.0007805		548	953	1.7	215	pass		0.01247	0.01563	0.05545	pass		pass	pass	pass	pass	VNandSN		0	107	0.00909091	85	0.0114943	542	0.00531915		19807	0.221929	22152	0.0761315	105582	0.0207868
2	Col-0	2	D18	CCGATGTA	1721292	0.011765		1018	4176	4.1	731	pass		0.04636	0.05668	0.16733	pass		pass	pass	pass	pass	SN		0	0	NA	0	NA	0	NA		68762	0.258876	77024	0.0814579	365796	0.0143166
2	Col-0	2	D19	ACCGACAA	284068	0.0019416		697	1009	1.4	488	pass		0.04446	0.05426	0.16896	pass		pass	pass	pass	pass	VNandSN		0	320	0.0233236	295	0.0185759	1575	0.0201064		66428	0.245598	73585	0.081668	350832	0.0154618
2	Col-0	2	D2	GCGTTAGA	682	4.66145e-06		3	4	1.3	0	fail		5e-05	4e-05	0.00022	fail		fail			fail	NA		NA	NA	NA	NA	NA	NA	NA		NA	NA	NA	NA	NA	NA
2	Col-0	2	D20	TAGGAGCT	346970	0.00237153		955	1520	1.6	695	pass		0.06623	0.08143	0.2235	pass		pass	pass	pass	pass	GN		0	2705	0.0170203	2296	0.0165222	12257	0.0110772		95561	0.251502	107868	0.0898792	498822	0.0142849
2	Col-0	2	D21	CGTAGATG	45245	0.000309249		248	366	1.5	80	fail		0.00183	0.00239	0.00974	fail		fail			fail	NA		NA	NA	NA	NA	NA	NA	NA		NA	NA	NA	NA	NA	NA
2	Col-0	2	D22	CAACGAGT	478265	0.00326893		1288	4040	3.1	901	pass		0.06379	0.07824	0.22517	pass		pass	pass	pass	pass	SN		0	1062	0.0184775	821	0.0112888	4765	0.0158285		94236	0.254428	105184	0.0823414	495793	0.0149895
2	Col-0	2	D23	CTGTATGC	284630	0.00194544		869	3792	4.4	557	pass		0.03884	0.04743	0.14327	pass		pass	pass	pass	pass	SN		0	9	0	6	0	40	0		57864	0.251665	64813	0.0840057	303150	0.0141671
2	Col-0	2	D24	TGTGTCAG	248524	0.00169866		1992	2982	1.5	1947	pass		0.05396	0.06526	0.17858	pass		pass	pass	pass	pass	Soma		1	92	0.0693069	84	0.0113636	408	0.0183066		77866	0.181281	87095	0.0545415	387510	0.0227677
2	Col-0	2	D3	AAGACCGT	4579	3.12974e-05		61	91	1.5	19	fail		0.0006	0.00082	0.00268	fail		fail			fail	NA		NA	NA	NA	NA	NA	NA	NA		NA	NA	NA	NA	NA	NA
2	Col-0	2	D4	TTGCGAGA	277561	0.00189712		1280	4080	3.2	695	pass		0.04399	0.05366	0.15878	pass		pass	pass	pass	pass	VN5		0	0	NA	0	NA	0	NA		65456	0.206086	73635	0.0689288	340894	0.0244027
2	Col-0	2	D5	CTCCAATC	327590	0.00223907		871	1920	2.2	765	pass		0.05033	0.0617	0.18072	pass		pass	pass	pass	pass	SN		0	0	NA	0	NA	1	1		74496	0.269223	84097	0.0734075	399552	0.0126238
2	Col-0	2	D6	ACACCGAT	378623	0.00258788		1346	9081	6.7	898	pass		0.04415	0.05446	0.15997	pass		pass	pass	pass	pass	SN		0	0	NA	0	NA	0	NA		65990	0.269209	73847	0.101225	354463	0.0161022
2	Col-0	2	D7	TCTGGACA	396232	0.00270824		2145	9635	4.5	1700	pass		0.04582	0.05629	0.16544	pass		pass	pass	pass	pass	VN4		0	165	0.00598802	169	0.0111732	762	0.0128205		67262	0.222278	76097	0.0841388	364639	0.022055
2	Col-0	2	D8	CGTATCTC	500849	0.00342329		1662	2265	1.4	1422	pass		0.14148	0.16864	0.41758	pass		pass	pass	pass	pass	Soma		0	0	NA	0	NA	0	NA		199740	0.240486	224632	0.0783027	1047947	0.0142788
2	Col-0	2	D9	AACACTGG	715315	0.00488916		5944	10390	1.7	6692	pass		0.15433	0.17983	0.42145	pass		pass	fail		fail	NA		NA	NA	NA	NA	NA	NA	NA		NA	NA	NA	NA	NA	NA
2	Col-0	2	E1	GATCAAGG	561	3.83442e-06		2	2	1	1	fail		0.00014	0.00016	0.00049	fail		fail			fail	NA		NA	NA	NA	NA	NA	NA	NA		NA	NA	NA	NA	NA	NA
2	Col-0	2	E10	TCAGACAC	395375	0.00270238		2288	8353	3.7	1723	pass		0.04879	0.06074	0.17536	pass		pass	pass	pass	pass	MNtoVN		0	1197	0.0100134	1085	0.0109971	5541	0.00976731		70829	0.250583	80628	0.0948578	385295	0.0160933
2	Col-0	2	E11	AATGACGC	90873	0.000621115		245	360	1.5	104	fail		0.00987	0.01235	0.04315	fail		fail			fail	NA		NA	NA	NA	NA	NA	NA	NA		NA	NA	NA	NA	NA	NA
2	Col-0	2	E12	CGAAGTCA	270484	0.00184875		1488	3999	2.7	943	pass		0.04092	0.05061	0.15525	pass		pass	pass	pass	pass	VN1		0	22	0.0434783	11	0.0909091	90	0.0434783		61318	0.231823	69527	0.0877404	327534	0.0201038
2	Col-0	2	E13	TACCGGAT	732751	0.00500834		1401	2120	1.5	1301	pass		0.09332	0.11191	0.29513	pass		pass	pass	pass	pass	GN		0	1279	0.00875547	1091	0.0132353	5867	0.0122432		131083	0.254178	148264	0.101093	688768	0.0179661
2	Col-0	2	E14	GTGATCCA	881144	0.0060226		761	1228	1.6	770	pass		0.0448	0.05513	0.16578	pass		pass	pass	pass	pass	SN		0	3	0	2	0	18	0.4		66199	0.261303	74678	0.098321	357273	0.0255054
2	Col-0	2	E15	TTGCAACG	376480	0.00257323		1120	1600	1.4	909	pass		0.09774	0.117	0.3089	pass		pass	pass	pass	pass	GN		0	0	NA	0	NA	3	0.666667		139471	0.237492	156974	0.0648828	729976	0.0121266
2	Col-0	2	E16	ACTGGTGT	367905	0.00251462		1197	1605	1.3	1185	pass		0.07782	0.09521	0.25943	pass		pass	pass	pass	pass	GN		0	16	0	10	0	68	0		113639	0.224835	127558	0.0597805	580948	0.0218513
2	Col-0	2	E17	CACTTCAC	336466	0.00229974		977	2235	2.3	659	pass		0.0383	0.04654	0.1414	pass		pass	pass	pass	pass	GN		0	2	0	4	0	23	0.173913		56517	0.267703	63627	0.0986258	308530	0.0173198
2	Col-0	2	E18	CTAACCTG	456622	0.003121		1549	4280	2.8	1280	pass		0.05968	0.07145	0.19673	pass		pass	pass	pass	pass	MN		0	4039	0.0169455	3424	0.015114	18547	0.0136808		84104	0.170908	93564	0.0767354	439068	0.0175996
2	Col-0	2	E19	TAGCCATG	406046	0.00277532		1080	2286	2.1	877	pass		0.05239	0.06525	0.18591	pass		pass	pass	pass	pass	MN		0	1164	0.0141243	1032	0.0104586	5252	0.0110365		77037	0.256023	87200	0.0908357	407802	0.0160642
2	Col-0	2	E2	ACAAGCTC	756	5.16724e-06		6	7	1.2	0	fail		0.00012	0.00011	0.00052	fail		fail			fail	NA		NA	NA	NA	NA	NA	NA	NA		NA	NA	NA	NA	NA	NA
2	Col-0	2	E20	AGCCAACT	337475	0.00230663		1565	8611	5.5	846	pass		0.03222	0.03991	0.1255	pass		pass	pass	pass	pass	VN5		0	2	0	3	0	6	0		48907	0.209153	54425	0.0774536	266489	0.0282841
2	Col-0	2	E21	ACAGGCAT	433540	0.00296324		1190	2110	1.8	997	pass		0.08298	0.10031	0.2692	pass		pass	pass	pass	pass	MN		0	1416	0.0167785	1240	0.0146871	6604	0.0132966		118597	0.249706	133310	0.0863817	627054	0.0107656
2	Col-0	2	E22	CCAGTTGA	525595	0.00359243		1585	7256	4.6	986	pass		0.05127	0.06346	0.18614	pass		pass	pass	pass	pass	VN5		0	1	0	1	1	4	0.25		76801	0.21112	86961	0.076568	407752	0.0266321
2	Col-0	2	E23	AGGTGTTG	207801	0.00142032		843	1550	1.8	428	pass		0.04094	0.05029	0.14857	pass		pass	pass	pass	pass	SN		0	471	0.0200803	397	0.0143198	2067	0.0125168		61381	0.214622	68629	0.0691678	298898	0.0168022
2	Col-0	2	E24	AAGTGCAG	350414	0.00239507		1195	2771	2.3	724	pass		0.03263	0.03973	0.12273	pass		pass	pass	pass	pass	VN1		0	714	0.017094	620	0.0181818	3339	0.0117524		48076	0.226869	54033	0.0883525	248319	0.0181896
2	Col-0	2	E3	TCTTCGAC	9620	6.57525e-05		19	27	1.4	17	fail		0.00089	0.00112	0.00362	fail		fail			fail	NA		NA	NA	NA	NA	NA	NA	NA		NA	NA	NA	NA	NA	NA
2	Col-0	2	E4	GAACCTTC	255803	0.00174841		1060	2765	2.6	576	pass		0.03072	0.03788	0.11805	pass		pass	pass	pass	pass	VN1to2		1	72	0.0533333	71	0	374	0.0101781		46733	0.234299	52197	0.0966569	249585	0.0202056
2	Col-0	2	E5	ATCGTGGT	231057	0.00157927		913	1364	1.5	777	pass		0.03261	0.03986	0.11502	pass		pass	pass	pass	pass	GN		0	1561	0.0439826	1272	0.03514	6953	0.0348688		47032	0.199019	52838	0.066042	233309	0.0366628
2	Col-0	2	E6	AGCGAGAT	419631	0.00286817		1891	6651	3.5	1204	pass		0.06566	0.08125	0.23427	pass		pass	pass	pass	pass	VN5		0	995	0.00515021	838	0.00514403	4413	0.0124296		97495	0.194763	109554	0.0660597	503850	0.0227476
2	Col-0	2	E7	CGGTAATC	294025	0.00200965		1311	4297	3.3	788	pass		0.04067	0.04907	0.14981	pass		pass	pass	pass	pass	VNandSN		0	4	0	4	0	35	0		60399	0.202683	67182	0.0722336	318600	0.0228563
2	Col-0	2	E8	CCGTAACT	518526	0.00354411		1224	3652	3	855	pass		0.07277	0.08802	0.25577	pass		pass	pass	pass	pass	SN		0	0	NA	0	NA	0	NA		106672	0.259768	119792	0.0727612	573117	0.0152119
2	Col-0	2	E9	AGTTGTGC	259180	0.00177149		605	919	1.5	406	pass		0.04659	0.05687	0.17554	pass		pass	pass	pass	pass	GN		0	1	0	4	0	20	0.05		70755	0.220461	79227	0.0854868	354566	0.0130858
2	Col-0	2	F1	GTTGCTGT	654	4.47008e-06		3	3	1	3	fail		7e-05	9e-05	0.00032	fail		fail			fail	NA		NA	NA	NA	NA	NA	NA	NA		NA	NA	NA	NA	NA	NA
2	Col-0	2	F10	CACAGACT	512864	0.00350541		1724	3575	2.1	1619	pass		0.09442	0.11319	0.3039	pass		pass	pass	pass	pass	GN		0	0	NA	0	NA	0	NA		136050	0.248476	151964	0.0725601	728902	0.0128042
2	Col-0	2	F11	AGTGACCT	11619	7.94156e-05		70	104	1.5	17	fail		0.00103	0.0014	0.00588	fail		fail			fail	NA		NA	NA	NA	NA	NA	NA	NA		NA	NA	NA	NA	NA	NA
2	Col-0	2	F12	TCGAACCT	355132	0.00242732		2386	4116	1.7	2481	pass		0.05442	0.06521	0.18497	pass		pass	pass	pass	pass	Soma		0	2711	0.0114449	2256	0.0176066	12108	0.0138799		77463	0.258738	86388	0.0910438	413384	0.0290379
2	Col-0	2	F13	CGAATTGC	101318	0.000692506		378	580	1.5	205	pass		0.01588	0.01873	0.06231	pass		pass	pass	pass	pass	SN		0	503	0.0180832	411	0.0110619	2238	0.0101502		23409	0.248773	25779	0.0809628	121221	0.0165451
2	Col-0	2	F14	GCATAGTC	646755	0.00442056		1248	4053	3.2	1178	pass		0.07714	0.09384	0.26394	pass		pass	pass	pass	pass	SN		0	350	0.00515464	307	0.00286533	1404	0.00990753		111105	0.24893	125297	0.0773697	581966	0.0155565
2	Col-0	2	F15	CAAGAAGC	312281	0.00213443		748	1157	1.5	633	pass		0.04783	0.05819	0.17101	pass		pass	pass	pass	pass	GN		0	1250	0.0153538	1087	0.0246032	5851	0.014339		70089	0.246113	78701	0.102157	371967	0.0187082
2	Col-0	2	F16	CTCCTGAA	434235	0.00296799		1317	6050	4.6	1037	pass		0.05009	0.06121	0.18191	pass		pass	pass	pass	pass	SN		0	7	0	9	0.111111	32	0.0625		74698	0.256349	83936	0.0868962	404906	0.0144602
2	Col-0	2	F17	CACCAGTT	134206	0.000917295		690	1081	1.6	290	pass		0.01796	0.02089	0.07414	pass		pass	pass	pass	pass	VNandSN		0	644	0.0122616	541	0.00953895	2943	0.0123718		27275	0.213231	29337	0.0759839	135245	0.0160797
2	Col-0	2	F18	AACGCACA	551991	0.00377285		1118	2136	1.9	1033	pass		0.0697	0.08502	0.23788	pass		pass	pass	pass	pass	MNtoVN		0	690	0.0147965	566	0.0119225	3105	0.00903862		100640	0.26553	114736	0.103713	554070	0.0146846
2	Col-0	2	F19	GTATTCCG	470022	0.00321259		1284	2704	2.1	953	pass		0.06476	0.07816	0.2175	pass		pass	pass	pass	pass	MN		0	646	0.0165517	593	0.00750751	2830	0.0136731		93115	0.201866	104799	0.0718334	485001	0.014902
2	Col-0	2	F2	CTAGGTTG	1096	7.49113e-06		3	3	1	2	fail		9e-05	0.00018	0.00073	fail		fail			fail	NA		NA	NA	NA	NA	NA	NA	NA		NA	NA	NA	NA	NA	NA
2	Col-0	2	F20	TAGTCTCG	383722	0.00262273		794	2351	3	546	pass		0.04742	0.05894	0.1716	pass		pass	pass	pass	pass	SN		0	3	0	12	0	36	0		70438	0.258468	79716	0.0759455	371645	0.0147723
2	Col-0	2	F21	TTCGAAGC	413702	0.00282764		1018	4713	4.6	728	pass		0.04518	0.0562	0.16384	pass		pass	pass	pass	pass	SN		0	6	0	6	0	21	0		67083	0.25493	76132	0.0831313	355176	0.0173641
2	Col-0	2	F22	ACTCTGAG	1459297	0.00997426		1456	2167	1.5	1315	pass		0.10972	0.13121	0.33945	pass		pass	pass	pass	pass	GN		0	0	NA	0	NA	3	0.333333		156862	0.261389	175545	0.0770402	821052	0.0121126
2	Col-0	2	F23	AGACCTTG	564071	0.00385541		1359	2556	1.9	1052	pass		0.07636	0.09194	0.24663	pass		pass	pass	pass	pass	MN		0	1086	0.0185902	974	0.0146552	5017	0.0138631		108934	0.193256	122271	0.0811009	563786	0.016794
2	Col-0	2	F24	GTTATGGC	896492	0.0061275		984	1796	1.8	821	pass		0.04748	0.05791	0.17718	pass		pass	pass	pass	pass	GN		0	0	NA	0	NA	0	NA		71499	0.241593	79435	0.0977723	371142	0.0157472
2	Col-0	2	F3	AGAACCAG	657939	0.004497		1515	2026	1.3	1339	pass		0.1338	0.15877	0.40571	pass		pass	pass	pass	pass	GN		0	0	NA	0	NA	0	NA		190797	0.248671	213534	0.0983563	1002864	0.0138794
2	Col-0	2	F4	GTGTCCTT	278540	0.00190381		665	1011	1.5	699	pass		0.03906	0.04747	0.13816	pass		pass	pass	pass	pass	GN		0	2094	0.012011	1800	0.00477137	9534	0.00969365		56296	0.231752	62701	0.0811431	289191	0.0147844
2	Col-0	2	F5	GATGTCGA	309497	0.0021154		1252	2968	2.4	710	pass		0.03999	0.04887	0.14439	pass		pass	pass	pass	pass	VN2		0	1477	0.0128963	1295	0.0120627	6529	0.00931978		57802	0.221594	64992	0.0806416	301297	0.0204402
2	Col-0	2	F6	TACCTGCA	438080	0.00299427		1706	4904	2.9	1200	pass		0.05584	0.06809	0.20193	pass		pass	pass	pass	pass	MNtoVN		0	3147	0.0139655	2669	0.0157696	14686	0.012104		81612	0.249225	91761	0.102464	440329	0.016527
2	Col-0	2	F7	AGGAGGTT	255506	0.00174638		554	944	1.7	462	pass		0.0308	0.03698	0.1142	pass		pass	pass	pass	pass	VNandSN		0	0	NA	0	NA	0	NA		46075	0.198881	50796	0.0727011	238118	0.0236847
2	Col-0	2	F8	CCTTAGGT	412842	0.00282177		1133	2190	1.9	861	pass		0.04704	0.05837	0.17169	pass		pass	pass	pass	pass	GN		0	0	NA	0	NA	3	0.333333		70344	0.255401	78542	0.0988863	370395	0.0160028
2	Col-0	2	F9	AATCGCTG	293349	0.00200503		1022	2342	2.3	749	pass		0.03601	0.04344	0.11453	pass		pass	fail		fail	NA		NA	NA	NA	NA	NA	NA	NA		NA	NA	NA	NA	NA	NA
2	Col-0	2	G1	CAGTCACA	568	3.88227e-06		1	2	2	2	fail		8e-05	9e-05	0.0004	fail		fail			fail	NA		NA	NA	NA	NA	NA	NA	NA		NA	NA	NA	NA	NA	NA
2	Col-0	2	G10	AACACCAC	412019	0.00281614		1131	1821	1.6	1060	pass		0.05226	0.06402	0.18871	pass		pass	pass	pass	pass	GN		0	2390	0.0163842	2077	0.014557	11066	0.0127052		76531	0.257708	86352	0.103217	412233	0.0160623
2	Col-0	2	G11	AACAACCG	434206	0.00296779		1445	2956	2	1156	pass		0.11799	0.14199	0.36632	pass		pass	pass	pass	pass	SN		0	47	0	40	0	181	0.00546448		167270	0.259431	189268	0.0781475	898803	0.00951586
2	Col-0	2	G12	GTAAGCAC	334448	0.00228594		947	3001	3.2	720	pass		0.05653	0.06908	0.20204	pass		pass	pass	pass	pass	SN		0	14	0	12	0	135	0.0359281		83587	0.253606	93586	0.0779371	440904	0.0148488
2	Col-0	2	G13	ACCTCAGT	499194	0.00341198		1196	1688	1.4	1203	pass		0.08644	0.10488	0.28216	pass		pass	pass	pass	pass	GN		0	1	0	2	0	11	0.0909091		123951	0.267497	139804	0.0937429	661447	0.0158275
2	Col-0	2	G14	GTCCTTGA	424971	0.00290467		1408	3839	2.7	888	pass		0.04458	0.05412	0.15153	pass		pass	pass	pass	pass	MNtoVN		0	2097	0.0145455	1818	0.0166983	9721	0.0135242		63266	0.256119	71167	0.110438	329064	0.0206211
2	Col-0	2	G15	CGTCTTCA	71135	0.000486206		352	495	1.4	246	fail		0.01482	0.0178	0.05973	pass		fail			fail	NA		NA	NA	NA	NA	NA	NA	NA		NA	NA	NA	NA	NA	NA
2	Col-0	2	G16	CAGGTTCA	537050	0.00367072		1526	4113	2.7	961	pass		0.03989	0.04964	0.15194	pass		pass	pass	pass	pass	MNtoVN		0	6	0	5	0	28	0.0714286		61086	0.248977	68862	0.105115	328186	0.0167017
2	Col-0	2	G17	TGCGTAAC	418363	0.0028595		1795	2638	1.5	1734	pass		0.08335	0.0996	0.28245	pass		pass	pass	pass	pass	Soma		0	4662	0.0158829	3913	0.0158512	21562	0.0130278		120282	0.250213	133746	0.0807851	632494	0.0197646
2	Col-0	2	G18	CCAACACT	404704	0.00276614		2183	3672	1.7	2546	pass		0.04768	0.0575	0.15828	pass		pass	pass	pass	pass	Soma		0	2143	0.025	1869	0.0251716	10101	0.0173349		67741	0.277457	75938	0.110706	365997	0.025073
2	Col-0	2	G19	AACACGCT	547297	0.00374076		1900	2660	1.4	1756	pass		0.15277	0.18178	0.44301	pass		pass	pass	pass	pass	Soma		0	1591	0.0109181	1383	0.0108696	7469	0.0116525		213495	0.240091	241470	0.0767498	1135637	0.0138901
2	Col-0	2	G2	AACCGTGT	567	3.87543e-06		2	3	1.5	0	fail		9e-05	8e-05	0.00043	fail		fail			fail	NA		NA	NA	NA	NA	NA	NA	NA		NA	NA	NA	NA	NA	NA
2	Col-0	2	G20	GAGAGTAC	328042	0.00224216		820	1483	1.8	614	pass		0.05363	0.06575	0.19068	pass		pass	pass	pass	pass	GN		0	3	0	2	0	12	0		79553	0.230249	89256	0.0957264	414001	0.0160923
2	Col-0	2	G21	ACTCGATC	320369	0.00218971		849	1591	1.9	645	pass		0.05267	0.06428	0.1888	pass		pass	pass	pass	pass	SN		0	8	0	3	0	35	0.0571429		78208	0.269274	87463	0.0906606	411847	0.0136517
2	Col-0	2	G22	AGATACGG	798043	0.00545461		906	3274	3.6	676	pass		0.05202	0.06394	0.18483	pass		pass	pass	pass	pass	SN		0	11	0	5	0	47	0.0638298		77161	0.256937	86962	0.0761333	400217	0.0126681
2	Col-0	2	G23	TGAGCTGT	204616	0.00139855		449	589	1.3	369	pass		0.04053	0.04962	0.15331	pass		pass	pass	pass	pass	GN		0	0	NA	0	NA	0	NA		60992	0.24527	68000	0.0695544	311488	0.0128798
2	Col-0	2	G24	GTTCTTCG	549255	0.00375415		1363	2491	1.8	972	pass		0.07265	0.08779	0.24058	pass		pass	pass	pass	pass	MN		0	1161	0.0129403	999	0.00763359	5085	0.00936422		104199	0.265818	117029	0.102704	542011	0.0139778
2	Col-0	2	G3	TCGATGAC	316194	0.00216118		1812	10324	5.7	1185	pass		0.05278	0.06372	0.18796	pass		pass	pass	pass	pass	VN5		0	4	0	7	0	29	0		77788	0.202152	86683	0.0706332	409881	0.0214387
2	Col-0	2	G4	CGCGTATT	324442	0.00221755		838	2255	2.7	675	pass		0.05313	0.06398	0.18568	pass		pass	pass	pass	pass	SN		0	1798	0.0184957	1572	0.0156322	8252	0.0138988		75980	0.248752	85604	0.0838112	398023	0.0110895
2	Col-0	2	G5	GAAGTGCT	313491	0.0021427		911	1366	1.5	557	pass		0.066	0.07829	0.22106	pass		pass	pass	pass	pass	GN		1	42	0.0681818	33	0.0277778	147	0.0314465		96151	0.222364	106242	0.0912768	477178	0.0123262
2	Col-0	2	G6	AGTTCGCA	367486	0.00251176		653	1101	1.7	607	pass		0.03839	0.04844	0.14917	pass		pass	pass	pass	pass	SN		0	3	0	3	0	9	0		58925	0.25868	67067	0.0803456	318576	0.0144665
2	Col-0	2	G7	CTTCCTTC	325379	0.00222396		1090	1899	1.7	752	pass		0.06859	0.0831	0.23814	pass		pass	pass	pass	pass	GN		0	4	0.25	6	0	13	0		99666	0.246637	111762	0.0959024	527301	0.0160809
2	Col-0	2	G8	TAGTCAGC	454991	0.00310985		3591	5450	1.5	3610	pass		0.10943	0.13279	0.34225	pass		pass	pass	pass	pass	Soma		0	1617	0.0103529	1432	0.0141361	7468	0.00951101		154841	0.223646	175457	0.0854726	810014	0.0215158
2	Col-0	2	G9	CGAACAAC	739090	0.00505166		1391	3319	2.4	1037	pass		0.06173	0.07363	0.21368	pass		pass	pass	pass	pass	MN		0	1061	0.0120337	896	0.0133992	4879	0.0122715		89807	0.282749	99867	0.120955	482015	0.0155038
2	Col-0	2	H1	CCAAGGTT	1084	7.40912e-06		5	7	1.4	2	fail		0.00019	0.00024	0.00077	fail		fail			fail	NA		NA	NA	NA	NA	NA	NA	NA		NA	NA	NA	NA	NA	NA
2	Col-0	2	H10	CGCAACTA	373181	0.00255068		912	1474	1.6	823	pass		0.0495	0.0586	0.17586	pass		pass	pass	pass	pass	GN		0	0	NA	0	NA	0	NA		71863	0.259299	79638	0.112643	388098	0.0201186
2	Col-0	2	H11	AGCGTGTA	196461	0.00134281		492	710	1.4	322	pass		0.02844	0.03561	0.10999	pass		pass	pass	pass	pass	GN		0	0	NA	0	NA	0	NA		43221	0.224437	48874	0.0870926	222948	0.0133997
2	Col-0	2	H12	TCCGATCA	218260	0.0014918		1046	3034	2.9	658	pass		0.03103	0.03839	0.11608	pass		pass	pass	pass	pass	VN5		0	6	0	4	0	27	0.037037		46507	0.220488	52244	0.0833933	247718	0.0271419
2	Col-0	2	H13	TCTACGCA	462441	0.00316077		1212	2817	2.3	1047	pass		0.04491	0.05653	0.1678	pass		pass	pass	pass	pass	GN		0	0	NA	0	NA	0	NA		67390	0.268178	76795	0.115053	369062	0.0200978
2	Col-0	2	H14	CAACTTGG	678607	0.00463826		1596	2415	1.5	1457	pass		0.12321	0.14709	0.36502	pass		pass	pass	pass	pass	GN		0	20	0	30	0.1	104	0.0384615		173755	0.225954	195281	0.0711397	911453	0.0145756
2	Col-0	2	H15	TGGCTCTT	373716	0.00255434		1426	3955	2.8	1177	pass		0.06916	0.08482	0.24208	pass		pass	pass	pass	pass	SN		0	2713	0.00981048	2319	0.0121384	12578	0.00969121		100613	0.24473	112550	0.0787387	529781	0.0152344
2	Col-0	2	H16	TCAGTAGG	286429	0.00195774		576	875	1.5	473	pass		0.03953	0.04927	0.14402	pass		pass	pass	pass	pass	GN		0	73	0	77	0	263	0.00378788		58937	0.245061	66986	0.101005	301795	0.0153512
2	Col-0	2	H17	CCTTCCAT	474489	0.00324312		2510	6761	2.7	1986	pass		0.08644	0.10396	0.28065	pass		pass	pass	pass	pass	MN		0	1624	0.0247158	1287	0.0177914	7290	0.0146849		123179	0.265142	138778	0.0929951	662574	0.017061
2	Col-0	2	H18	ACAGCAAG	518542	0.00354422		1041	4811	4.6	695	pass		0.04217	0.05218	0.15746	pass		pass	pass	pass	pass	SN		0	0	NA	0	NA	0	NA		63007	0.26117	70979	0.087828	335017	0.0131847
2	Col-0	2	H19	ATACTGGC	288317	0.00197064		1163	1596	1.4	962	pass		0.06604	0.07925	0.23059	pass		pass	pass	pass	pass	VNandSN		0	2519	0.0146454	2194	0.0145391	11375	0.0116345		94993	0.251168	106448	0.078762	499631	0.0143888
2	Col-0	2	H2	CTCGGTAA	1259	8.60524e-06		6	8	1.3	7	fail		0.00016	0.00018	0.00062	fail		fail			fail	NA		NA	NA	NA	NA	NA	NA	NA		NA	NA	NA	NA	NA	NA
2	Col-0	2	H20	GAATGGCA	424772	0.00290331		1795	4378	2.4	1180	pass		0.08792	0.10693	0.28133	pass		pass	pass	pass	pass	MN		0	1920	0.00762486	1696	0.00681141	9167	0.00822878		125187	0.252213	141604	0.0957587	657919	0.0129703
2	Col-0	2	H21	AACCTACG	437500	0.0029903		851	1551	1.8	722	pass		0.04553	0.05627	0.16796	pass		pass	pass	pass	pass	GN		0	350	0.00802139	279	0.0103093	1620	0.0168801		67711	0.260688	76651	0.114336	367309	0.0152822
2	Col-0	2	H22	CGGATCAA	442512	0.00302456		1819	6193	3.4	1190	pass		0.04179	0.0504	0.14921	pass		pass	pass	pass	pass	VN1to2		0	2	0.5	0	NA	1	1		61699	0.237588	68677	0.0982091	330102	0.0211092
2	Col-0	2	H23	CATACTCG	377927	0.00258312		2249	11697	5.2	1293	pass		0.07102	0.08713	0.2379	pass		pass	pass	pass	pass	VNandSN		0	1443	0.0120879	1251	0.0109114	6794	0.0124841		101581	0.244593	115323	0.0851091	543672	0.0187867
2	Col-0	2	H24	ACTGCACT	427073	0.00291903		1059	1791	1.7	991	pass		0.06576	0.07894	0.22331	pass		pass	pass	pass	pass	GN		0	0	NA	0	NA	0	NA		95020	0.270878	105874	0.0893257	509373	0.0139563
2	Col-0	2	H3	ACGTATGG	345135	0.00235899		904	3128	3.5	633	pass		0.0443	0.05337	0.15963	pass		pass	pass	pass	pass	SN		0	0	NA	0	NA	0	NA		65987	0.260601	73712	0.0804876	337362	0.0127714
2	Col-0	2	H4	TACAGAGC	263825	0.00180324		586	854	1.5	481	pass		0.04662	0.0573	0.1643	pass		pass	pass	pass	pass	GN		0	2386	0.00963391	2057	0.00869025	10892	0.00999282		68346	0.232696	76272	0.0972002	351829	0.0149093
2	Col-0	2	H5	AAGGACCA	545049	0.0037254		2088	5326	2.6	1506	pass		0.07518	0.0911	0.25261	pass		pass	pass	pass	pass	MNtoVN		0	925	0.0235294	797	0.0168955	4353	0.0172816		108868	0.257144	122577	0.103482	581590	0.0147314
2	Col-0	2	H6	GCATAACG	396676	0.00271127		1721	11708	6.8	1038	pass		0.03734	0.04596	0.13687	pass		pass	pass	pass	pass	VN5		0	2942	0.0134855	2448	0.00878514	13237	0.011804		53845	0.225212	60680	0.0762881	291271	0.0262782
2	Col-0	2	H7	TATGCGGT	328338	0.00224418		1093	3043	2.8	642	pass		0.03464	0.04294	0.12991	pass		pass	pass	pass	pass	VN3		0	1	0	2	0	18	0.0555556		52718	0.21041	59025	0.0799028	274583	0.0241795
2	Col-0	2	H8	GATCAGAC	284391	0.00194381		685	3402	5	405	pass		0.00142	0.00198	0.00853	fail		fail			fail	NA		NA	NA	NA	NA	NA	NA	NA		NA	NA	NA	NA	NA	NA
2	Col-0	2	H9	AAGGAAGG	268653	0.00183624		555	655	1.2	483	pass		0.05599	0.06761	0.19133	pass		pass	pass	pass	pass	GN		0	7	0	3	0	13	0		81657	0.227879	91103	0.0693844	408188	0.0139337
2	Col-0	2	I1	TACTGCTC	931	6.36336e-06		4	5	1.2	1	fail		0.00023	0.00027	0.00088	fail		fail			fail	NA		NA	NA	NA	NA	NA	NA	NA		NA	NA	NA	NA	NA	NA
2	Col-0	2	I10	ATGCGTCA	260134	0.00177801		446	706	1.6	343	pass		0.03978	0.04811	0.14898	pass		pass	pass	pass	pass	SN		0	0	NA	0	NA	0	NA		60402	0.2335	66640	0.0708586	307686	0.0124631
2	Col-0	2	I11	GTCAACAG	203416	0.00139034		715	1811	2.5	426	pass		0.02563	0.03073	0.09503	pass		pass	pass	pass	pass	VN2		0	0	NA	0	NA	0	NA		37990	0.218783	42299	0.0851659	199633	0.0257634
2	Col-0	2	I12	TACATCGG	247903	0.00169441		1057	1770	1.7	643	pass		0.05915	0.07209	0.19917	pass		pass	pass	pass	pass	MN		0	460	0.00365631	381	0.013544	2185	0.0115676		85719	0.236917	96732	0.0924945	435582	0.0155948
2	Col-0	2	I13	GTGGTATG	339447	0.00232011		664	1142	1.7	593	pass		0.04048	0.04931	0.14834	pass		pass	pass	pass	pass	GN		0	140	0.00930233	137	0.0201005	699	0.00623053		60497	0.231629	67057	0.0954483	302073	0.0151376
2	Col-0	2	I14	ACTGCGAA	602500	0.00411807		1504	9659	6.4	1154	pass		0.05523	0.06853	0.19432	pass		pass	pass	pass	pass	SN		0	5	0.2	5	0.4	15	0.266667		80727	0.259591	91261	0.0749144	432424	0.0157316
2	Col-0	2	I15	CCAACTTC	572806	0.00391512		1232	2857	2.3	902	pass		0.08399	0.10109	0.28457	pass		pass	pass	pass	pass	SN		0	1865	0.0060241	1614	0.0103335	8560	0.0100089		121471	0.253337	136257	0.0875965	646820	0.0143179
2	Col-0	2	I16	TCTGTCGT	288729	0.00197346		794	1208	1.5	584	pass		0.06127	0.07526	0.22153	pass		pass	pass	pass	pass	GN		0	0	NA	0	NA	0	NA		91866	0.232186	103285	0.0910975	464789	0.0143535
2	Col-0	2	I17	GACGTCAT	261082	0.00178449		529	1049	2	408	pass		0.03636	0.04369	0.13401	pass		pass	pass	pass	pass	SN		0	51	0	41	0	203	0.0195122		54197	0.24885	60185	0.0874131	278861	0.012586
2	Col-0	2	I18	CTCAAGCT	920729	0.00629316		2997	10318	3.4	2282	pass		0.0961	0.11373	0.30398	pass		pass	pass	pass	pass	VN1		0	689	0.00747198	604	0.00987306	3261	0.00725577		135737	0.247529	152163	0.0792877	723922	0.0148731
2	Col-0	2	I19	ACGTCCAA	256538	0.00175343		811	1121	1.4	628	pass		0.05643	0.06779	0.20119	pass		pass	pass	pass	pass	GN		0	384	0.0171149	335	0.00560224	1773	0.00684932		82426	0.205684	91722	0.0661835	428694	0.0154011
2	Col-0	2	I2	ATTCCGCT	969	6.62309e-06		3	4	1.3	7	fail		0.00015	0.00016	0.00057	fail		fail			fail	NA		NA	NA	NA	NA	NA	NA	NA		NA	NA	NA	NA	NA	NA
2	Col-0	2	I20	AACCACTC	412307	0.00281811		1265	8507	6.7	917	pass		0.04835	0.05943	0.1765	pass		pass	pass	pass	pass	SN		0	0	NA	0	NA	0	NA		71745	0.261962	80909	0.0836182	393936	0.015479
2	Col-0	2	I21	GATCCACT	358029	0.00244712		849	1772	2.1	748	pass		0.06476	0.07941	0.22828	pass		pass	pass	pass	pass	SN		0	1	0	1	1	6	0.5		96161	0.266431	107650	0.0774585	506638	0.0147377
2	Col-0	2	I22	CTTACAGC	559767	0.00382599		1734	3445	2	1414	pass		0.11471	0.13763	0.35095	pass		pass	pass	pass	pass	MN		0	1	0	1	0	8	0		162168	0.240605	183172	0.0915671	866000	0.0131472
2	Col-0	2	I23	AGCCTATC	226903	0.00155088		441	682	1.5	373	pass		0.02559	0.03244	0.10144	pass		pass	pass	pass	pass	GN		0	0	NA	0	NA	0	NA		39244	0.211468	44567	0.077622	211242	0.0279556
2	Col-0	2	I24	AGTCTTGG	389832	0.00266449		1302	3139	2.4	713	pass		0.03691	0.04528	0.13806	pass		pass	pass	pass	pass	VN1		0	0	NA	0	NA	0	NA		55061	0.226281	61804	0.089526	281736	0.0226896
2	Col-0	2	I3	GACGAACT	331961	0.00226895		1351	4821	3.6	977	pass		0.04504	0.055	0.16699	pass		pass	pass	pass	pass	VNandSN		0	0	NA	0	NA	0	NA		67352	0.216588	76428	0.0809212	362357	0.0241862
2	Col-0	2	I4	AAGCTCAC	303630	0.0020753		1105	5770	5.2	818	pass		0.02713	0.0322	0.10427	pass		pass	pass	pass	pass	SN		0	220	0.0171674	177	0.00531915	1001	0.0136054		40772	0.273382	45143	0.0914578	221818	0.0164318
2	Col-0	2	I5	CTTCGCAA	334257	0.00228464		821	1606	2	672	pass		0.05652	0.06986	0.20536	pass		pass	pass	pass	pass	SN		0	0	NA	0	NA	0	NA		84257	0.251828	95283	0.0776995	453188	0.0139609
2	Col-0	2	I6	TGATCACG	429868	0.00293814		1151	5851	5.1	765	pass		0.04392	0.05461	0.16183	pass		pass	pass	pass	pass	SN		0	2	0	0	NA	15	0		66177	0.253661	74181	0.0891843	347559	0.0138471
2	Col-0	2	I7	ATGGCGAT	325313	0.00222351		1623	2541	1.6	1387	pass		0.05303	0.06613	0.18232	pass		pass	pass	pass	pass	Soma		0	1198	0.0163599	1069	0.016654	5602	0.0138403		77251	0.232818	87478	0.0812756	404260	0.0216057
2	Col-0	2	I8	CAATGCGA	579421	0.00396033		5144	8092	1.6	5640	pass		0.14303	0.17134	0.41733	pass		pass	fail		fail	NA		NA	NA	NA	NA	NA	NA	NA		NA	NA	NA	NA	NA	NA
2	Col-0	2	I9	ACATGCCA	432413	0.00295553		2824	5527	2	3395	pass		0.04927	0.05866	0.16745	pass		pass	pass	fail	fail	NA		NA	NA	NA	NA	NA	NA	NA		NA	NA	NA	NA	NA	NA
2	Col-0	2	J1	TGCACTTG	993	6.78713e-06		17	21	1.2	3	fail		0.00014	0.00012	0.00052	fail		fail			fail	NA		NA	NA	NA	NA	NA	NA	NA		NA	NA	NA	NA	NA	NA
2	Col-0	2	J10	ACCTCTTC	588216	0.00402044		1715	6010	3.5	1144	pass		0.04851	0.059	0.17184	pass		pass	pass	pass	pass	VN1		0	5	0	7	0	18	0		71264	0.259432	80335	0.0994102	386859	0.0179171
2	Col-0	2	J11	TAGCTGAG	272149	0.00186013		1001	1859	1.9	762	pass		0.04056	0.04986	0.14908	pass		pass	pass	pass	pass	GN		0	0	NA	0	NA	0	NA		60562	0.248666	67764	0.105274	314302	0.0160778
2	Col-0	2	J12	CATTCGTC	367577	0.00251238		1119	1515	1.4	1020	pass		0.09173	0.11111	0.29641	pass		pass	pass	pass	pass	GN		0	1	0	3	0	12	0		131091	0.261881	147568	0.0781288	690326	0.0145887
2	Col-0	2	J13	AGAGCAGA	464559	0.00317525		981	2156	2.2	856	pass		0.07915	0.09701	0.27077	pass		pass	pass	pass	pass	SN		0	4	0	8	0	26	0		116710	0.244546	130652	0.0749016	605645	0.0121056
2	Col-0	2	J14	TTCCTCCT	544537	0.0037219		1581	10720	6.8	1316	pass		0.06506	0.07795	0.22468	pass		pass	pass	pass	pass	SN		0	0	NA	0	NA	1	0		94304	0.261544	105829	0.0888302	509382	0.0151265
2	Col-0	2	J15	CTTCGGTT	108397	0.000740891		499	801	1.6	173	pass		0.00824	0.01014	0.03915	fail		fail			fail	NA		NA	NA	NA	NA	NA	NA	NA		NA	NA	NA	NA	NA	NA
2	Col-0	2	J16	GCTGTAAG	307963	0.00210492		723	1072	1.5	574	pass		0.04934	0.05989	0.1738	pass		pass	pass	pass	pass	GN		0	3	0	1	0	11	0.0909091		73312	0.243722	81874	0.101643	372993	0.0160144
2	Col-0	2	J17	ACAACAGC	405599	0.00277226		821	1201	1.5	851	pass		0.05162	0.06188	0.18126	pass		pass	pass	pass	pass	GN		0	786	0.00548847	646	0.011583	3449	0.0102464		74774	0.266543	83557	0.0738266	403174	0.0124256
2	Col-0	2	J18	GACATCTC	448920	0.00306836		1529	4519	3	987	pass		0.04733	0.05746	0.16958	pass		pass	pass	pass	pass	MNtoVN		0	720	0.0125945	627	0.011396	3330	0.0165201		69303	0.250125	78093	0.0965029	369483	0.0174942
2	Col-0	2	J19	AGCCGTAA	400347	0.00273636		709	1173	1.7	608	pass		0.04084	0.05016	0.15308	pass		pass	pass	pass	pass	GN		0	0	NA	0	NA	0	NA		61446	0.265581	68864	0.113983	331140	0.0175394
2	Col-0	2	J2	CCTAAGTC	2922	1.99718e-05		0	0	0	2	fail		0.00016	0.00018	0.00048	fail		fail			fail	NA		NA	NA	NA	NA	NA	NA	NA		NA	NA	NA	NA	NA	NA
2	Col-0	2	J20	CAACCGTA	453033	0.00309647		1584	2947	1.9	1611	pass		0.05147	0.0626	0.18481	pass		pass	pass	fail	fail	NA		NA	NA	NA	NA	NA	NA	NA		NA	NA	NA	NA	NA	NA
2	Col-0	2	J21	CTCTTGTC	369723	0.00252705		1115	1748	1.6	718	pass		0.0486	0.05935	0.18275	pass		pass	pass	pass	pass	SN		0	253	0.00735294	219	0.0169492	1242	0.0120391		73017	0.223202	80997	0.0700005	370613	0.0158667
2	Col-0	2	J22	TGCGATAG	780334	0.00533357		811	1456	1.8	602	pass		0.04014	0.05024	0.14877	pass		pass	pass	pass	pass	GN		0	0	NA	0	NA	0	NA		59909	0.254321	68141	0.106597	314579	0.0194917
2	Col-0	2	J23	CAGATCCT	393929	0.0026925		1222	1824	1.5	1062	pass		0.07378	0.09049	0.25004	pass		pass	pass	pass	pass	MN		0	2	0	8	0	27	0		107674	0.25149	121378	0.103049	572921	0.0147018
2	Col-0	2	J24	TGGTTCGA	321938	0.00220044		1283	3684	2.9	808	pass		0.03531	0.04404	0.13227	pass		pass	pass	pass	pass	VN1to2		0	0	NA	0	NA	0	NA		52702	0.231292	59810	0.0823172	279719	0.0220692
2	Col-0	2	J3	TCACTCGA	4502	3.07711e-05		13	21	1.6	9	fail		0.00083	0.00102	0.0033	fail		fail			fail	NA		NA	NA	NA	NA	NA	NA	NA		NA	NA	NA	NA	NA	NA
2	Col-0	2	J4	TTCGTACG	345077	0.00235859		937	1488	1.6	865	pass		0.0611	0.07506	0.21406	pass		pass	pass	pass	pass	GN		0	1	0	3	0	19	0		90409	0.255294	102335	0.0824121	476532	0.0122195
2	Col-0	2	J5	CACTGTAG	288323	0.00197068		504	734	1.5	424	pass		0.03055	0.03843	0.11881	pass		pass	pass	pass	pass	GN		0	0	NA	0	NA	0	NA		46769	0.250727	52671	0.110536	247229	0.0178717
2	Col-0	2	J6	TCCTGGTA	620896	0.00424381		2719	4868	1.8	2972	pass		0.10245	0.12122	0.31982	pass		pass	pass	fail	fail	NA		NA	NA	NA	NA	NA	NA	NA		NA	NA	NA	NA	NA	NA
2	Col-0	2	J7	GTACGATC	355614	0.00243061		796	2018	2.5	576	pass		0.04737	0.05836	0.17139	pass		pass	pass	pass	pass	SN		0	0	NA	0	NA	0	NA		70226	0.267435	79165	0.0841654	370933	0.01351
2	Col-0	2	J8	CATTGACG	481474	0.00329086		1513	3000	2	1114	pass		0.06068	0.07512	0.20977	pass		pass	pass	pass	pass	MNtoVN		1	66	0.057971	55	0	286	0.0167224		88492	0.262398	100780	0.106728	473313	0.0179647
2	Col-0	2	J9	TGGTGAAG	370662	0.00253347		1153	5435	4.7	802	pass		0.06436	0.0797	0.22671	pass		pass	pass	pass	pass	SN		0	0	NA	0	NA	0	NA		95474	0.254043	107519	0.0744616	483818	0.0153636
2	Col-0	2	K1	AGCTACCA	760	5.19458e-06		3	5	1.7	5	fail		0.00013	0.00015	0.00062	fail		fail			fail	NA		NA	NA	NA	NA	NA	NA	NA		NA	NA	NA	NA	NA	NA
2	Col-0	2	K10	CACAGGAA	526204	0.00359659		2496	10385	4.2	1837	pass		0.08216	0.0997	0.28032	pass		pass	pass	pass	pass	VN4		0	5	0	8	0.125	11	0.181818		120211	0.218178	135650	0.0780074	634549	0.0216659
2	Col-0	2	K11	GACCGATA	260135	0.00177802		1225	4639	3.8	752	pass		0.0205	0.02501	0.07772	pass		pass	pass	pass	pass	GN		0	14	0	9	0	30	0		30859	0.25557	34537	0.104933	164075	0.0197933
2	Col-0	2	K12	ACTCAACG	283668	0.00193886		572	963	1.7	479	pass		0.03654	0.04409	0.13382	pass		pass	pass	pass	pass	GN		0	8	0	9	0	36	0		54192	0.252168	60554	0.0959767	289668	0.0151388
2	Col-0	2	K13	CAGACGTT	582780	0.00398329		2222	6423	2.9	1604	pass		0.05569	0.06931	0.19496	pass		pass	pass	pass	pass	MNtoVN		0	3707	0.0116575	3169	0.00827441	16958	0.0102604		80104	0.247348	91280	0.0960442	426050	0.0181778
2	Col-0	2	K14	AAGCGACT	186156	0.00127237		492	734	1.5	466	pass		0.0259	0.0324	0.10667	pass		pass	pass	pass	pass	GN		0	0	NA	0	NA	4	0.25		40552	0.196463	45657	0.0718915	206339	0.0165649
2	Col-0	2	K15	CTGAACGT	308125	0.00210603		911	3235	3.6	690	pass		0.04551	0.0556	0.16417	pass		pass	pass	pass	pass	SN		0	296	0.00887574	261	0.00323625	1336	0.0129781		66875	0.262627	75465	0.0872881	354180	0.014247
2	Col-0	2	K16	CCTACCTA	571382	0.00390538		3628	5460	1.5	3730	pass		0.18073	0.20649	0.45409	pass		pass	fail		fail	NA		NA	NA	NA	NA	NA	NA	NA		NA	NA	NA	NA	NA	NA
2	Col-0	2	K17	TTGGACTG	102844	0.000702936		525	855	1.6	250	pass		0.01274	0.01575	0.05462	pass		pass	pass	pass	pass	VNandSN		0	117	0.00813008	98	0	537	0.00902527		19943	0.233045	22406	0.0923097	104483	0.018229
2	Col-0	2	K18	ATCTCCTG	685761	0.00468716		2320	5129	2.2	1786	pass		0.15274	0.1844	0.44134	pass		pass	pass	pass	pass	MN		0	585	0.0123077	450	0.0142276	2514	0.0085531		215897	0.233833	244130	0.081096	1137563	0.0153925
2	Col-0	2	K19	GTCTGCAA	435027	0.0029734		1442	5607	3.9	959	pass		0.0444	0.05375	0.16067	pass		pass	pass	pass	pass	VNandSN		0	2650	0.0133005	2189	0.014556	12238	0.0126364		64175	0.214838	72363	0.0821067	346818	0.0247963
2	Col-0	2	K2	CACGCAAT	1026	7.01269e-06		11	16	1.5	1	fail		0.00011	0.00013	0.00048	fail		fail			fail	NA		NA	NA	NA	NA	NA	NA	NA		NA	NA	NA	NA	NA	NA
2	Col-0	2	K20	TCACGATG	400179	0.00273521		1020	3690	3.6	822	pass		0.04278	0.05356	0.159	pass		pass	pass	pass	pass	SN		0	0	NA	0	NA	4	0.25		64125	0.261996	72741	0.0777574	345660	0.0165133
2	Col-0	2	K21	CCACATTG	419056	0.00286424		1089	2051	1.9	905	pass		0.04617	0.05736	0.16856	pass		pass	pass	pass	pass	GN		0	4	0.25	5	0	22	0.0454545		68136	0.264322	77238	0.109163	371031	0.0180914
2	Col-0	2	K22	CCACAACA	530163	0.00362365		1212	1885	1.6	1308	pass		0.07956	0.09485	0.26544	pass		pass	pass	pass	pass	Soma		0	3	0	8	0	30	0		114127	0.282486	127686	0.0772985	623012	0.0131666
2	Col-0	2	K23	GATGGAGT	272814	0.00186468		2487	3620	1.5	2486	pass		0.06409	0.07923	0.23408	pass		pass	pass	pass	pass	MN		0	183	0	149	0.012987	770	0.00740741		94272	0.265968	106718	0.0943393	491331	0.0196461
2	Col-0	2	K24	AGGTCTGT	298714	0.0020417		1376	2985	2.2	945	pass		0.05526	0.06634	0.19142	pass		pass	pass	pass	pass	MN		0	0	NA	0	NA	0	NA		80587	0.238544	89485	0.0952729	412474	0.0129332
2	Col-0	2	K3	AGATTGCG	268936	0.00183817		445	646	1.5	427	pass		0.03316	0.04102	0.12313	pass		pass	pass	pass	pass	GN		0	1	1	2	0.5	4	0.5		50443	0.229515	56333	0.0879601	258668	0.0210619
2	Col-0	2	K4	AGCTTCAG	553995	0.00378654		1871	2850	1.5	1824	pass		0.13141	0.15604	0.39159	pass		pass	pass	pass	pass	GN		0	2606	0.0148994	2208	0.0168958	11951	0.0124398		185216	0.242928	206872	0.0814273	958544	0.0141647
2	Col-0	2	K5	CACACATC	389972	0.00266545		1222	2333	1.9	960	pass		0.06431	0.07827	0.22173	pass		pass	pass	pass	pass	GN		0	251	0.0145455	235	0.011811	1294	0.010661		92985	0.268445	105226	0.0985303	504205	0.0146646
2	Col-0	2	K6	CCTCGTTA	430766	0.00294428		1877	7779	4.1	1532	pass		0.04629	0.05683	0.16924	pass		pass	pass	pass	pass	VN5		0	14	0	20	0	78	0.0103093		69013	0.212438	77571	0.0765811	366503	0.026484
2	Col-0	2	K7	GAGCAATC	310032	0.00211906		1371	3636	2.7	873	pass		0.04546	0.0563	0.16727	pass		pass	pass	pass	pass	VN1to2		0	338	0.0307263	303	0.0153846	1583	0.0186155		67769	0.236321	76566	0.0903393	363920	0.0222924
2	Col-0	2	K8	TGAGACGA	575352	0.00393252		1444	1854	1.3	1308	pass		0.14672	0.17511	0.42687	pass		pass	pass	pass	pass	GN		0	0	NA	0	NA	0	NA		206972	0.264867	232710	0.0760414	1081385	0.0128519
2	Col-0	2	K9	ATAGAGCG	252540	0.00172611		634	1013	1.6	333	pass		0.04739	0.05783	0.17228	pass		pass	pass	pass	pass	VNandSN		0	156	0.0284091	128	0	584	0.0171607		71382	0.172266	79610	0.0516587	346551	0.0192428
2	Col-0	2	L1	GATGCTAC	727	4.96903e-06		1	1	1	3	fail		5e-05	8e-05	0.00037	fail		fail			fail	NA		NA	NA	NA	NA	NA	NA	NA		NA	NA	NA	NA	NA	NA
2	Col-0	2	L10	AGTGCATC	478978	0.0032738		1211	2338	1.9	853	pass		0.06686	0.08268	0.23832	pass		pass	pass	pass	pass	GN		0	0	NA	0	NA	0	NA		100144	0.23648	112756	0.0903656	522362	0.0132667
2	Col-0	2	L11	AACCAGAG	221400	0.00151326		303	1147	3.8	201	pass		0.00154	0.00173	0.00786	fail		fail			fail	NA		NA	NA	NA	NA	NA	NA	NA		NA	NA	NA	NA	NA	NA
2	Col-0	2	L12	GCATTGGT	291243	0.00199064		1018	2039	2	803	pass		0.04465	0.05558	0.16643	pass		pass	pass	pass	pass	GN		0	0	NA	0	NA	0	NA		67608	0.247175	76153	0.0908158	354659	0.0169436
2	Col-0	2	L13	CGACCTAA	654390	0.00447274		2156	11697	5.4	1660	pass		0.07151	0.08822	0.25512	pass		pass	pass	pass	pass	VN5		0	1	0	7	0	32	0.03125		106470	0.210653	119549	0.07095	571945	0.0290096
2	Col-0	2	L14	CTTAGGAC	778177	0.00531882		3947	6349	1.6	4145	pass		0.23173	0.26955	0.56516	pass		pass	fail		fail	NA		NA	NA	NA	NA	NA	NA	NA		NA	NA	NA	NA	NA	NA
2	Col-0	2	L15	CTCTCAGA	423608	0.00289535		2814	5165	1.8	2586	pass		0.09838	0.11959	0.30488	pass		pass	pass	pass	pass	MNtoVN		0	589	0.0143084	462	0.0176471	2526	0.015157		140943	0.231291	159339	0.0776073	748647	0.0196133
2	Col-0	2	L16	ATAGTCGG	262854	0.0017966		718	2942	4.1	417	pass		0.03868	0.04711	0.13992	pass		pass	pass	pass	pass	SN		0	1	1	1	0	3	0		57793	0.251241	64608	0.0787429	291993	0.0135305
2	Col-0	2	L17	AGGCTGAA	379303	0.00259253		973	1925	2	724	pass		0.04547	0.055	0.16359	pass		pass	pass	pass	pass	GN		0	4	0	2	0	9	0		67530	0.260754	75810	0.115528	357361	0.0161125
2	Col-0	2	L18	GAGACCAA	490648	0.00335357		1858	4617	2.5	1374	pass		0.07775	0.09372	0.26157	pass		pass	pass	pass	pass	MN		0	480	0.00754717	367	0.01	2067	0.0128471		112258	0.262981	125794	0.0986988	607608	0.015552
2	Col-0	2	L19	ATCGGAGA	309422	0.00211489		739	1437	1.9	482	pass		0.05974	0.07242	0.21208	pass		pass	pass	pass	pass	SN		0	0	NA	0	NA	0	NA		87938	0.245103	98590	0.0790166	455985	0.0134058
2	Col-0	2	L2	AAGCGTTC	467	3.19193e-06		1	1	1	1	fail		4e-05	7e-05	0.0002	fail		fail			fail	NA		NA	NA	NA	NA	NA	NA	NA		NA	NA	NA	NA	NA	NA
2	Col-0	2	L20	AACAAGGC	434076	0.0029669		1643	2494	1.5	1712	pass		0.08526	0.10121	0.27393	pass		pass	pass	pass	pass	GN		0	1840	0.0169851	1525	0.0192809	8109	0.0133556		120002	0.254684	134264	0.0928706	636171	0.0160593
2	Col-0	2	L21	GATACCTG	449475	0.00307215		2246	3734	1.7	2412	pass		0.07918	0.09154	0.22366	pass		pass	fail		fail	NA		NA	NA	NA	NA	NA	NA	NA		NA	NA	NA	NA	NA	NA
2	Col-0	2	L22	CCAGTATC	384933	0.00263101		1174	7028	6	813	pass		0.05716	0.06952	0.19981	pass		pass	pass	pass	pass	SN		0	0	NA	0	NA	0	NA		84032	0.261477	93616	0.0766285	445019	0.0130892
2	Col-0	2	L23	TCCTGACT	432567	0.00295659		2543	5018	2	2355	pass		0.08837	0.10553	0.27556	pass		pass	pass	pass	pass	GN		0	2438	0.0181713	2062	0.0124244	11344	0.011511		124494	0.22738	138878	0.0997073	656457	0.0185597
2	Col-0	2	L24	CCTCGAAT	301447	0.00206038		1731	5865	3.4	1097	pass		0.03615	0.04489	0.13062	pass		pass	pass	pass	pass	VN1		0	1943	0.0102701	1668	0.0105773	8824	0.00995233		52184	0.248047	58805	0.0969688	281035	0.0217675
2	Col-0	2	L3	AGGAACAC	299821	0.00204927		653	1315	2	529	pass		0.04466	0.05524	0.1592	pass		pass	pass	pass	pass	SN		0	64	0.0142857	60	0.015625	333	0.0138122		65854	0.260371	74490	0.0753335	348367	0.0142848
2	Col-0	2	L4	CGATTCTG	474626	0.00324406		1426	4673	3.3	1155	pass		0.0821	0.10017	0.27574	pass		pass	pass	pass	pass	SN		0	0	NA	0	NA	0	NA		119505	0.260983	134166	0.0726199	629122	0.0102287
2	Col-0	2	L5	ACCATCCT	404215	0.0027628		831	1653	2	771	pass		0.05247	0.06448	0.18779	pass		pass	pass	pass	pass	SN		0	810	0.016632	681	0.0236613	3725	0.00946882		76731	0.252541	86787	0.0947857	416309	0.0138807
2	Col-0	2	L6	GCAACCAT	373591	0.00255349		1585	5995	3.8	1085	pass		0.03978	0.0492	0.14742	pass		pass	pass	pass	pass	VN3		0	472	0.0181818	436	0.0161507	2315	0.0115425		59238	0.215799	66850	0.0811633	322479	0.0246297
2	Col-0	2	L7	GAACGTGA	143769	0.000982658		675	1260	1.9	314	pass		0.0183	0.02299	0.0731	pass		pass	pass	pass	pass	VN1to2		0	21	0	14	0	70	0		28088	0.239451	31520	0.0942261	148037	0.015146
2	Col-0	2	L8	AATCCAGC	550337	0.00376154		1742	2707	1.6	1565	pass		0.14732	0.17587	0.43111	pass		pass	pass	pass	pass	GN		0	1156	0.0175439	979	0.0163793	5301	0.0150435		206001	0.252717	232331	0.0773183	1098771	0.0133249
2	Col-0	2	L9	TAGAACGC	429433	0.00293516		2012	9240	4.6	1723	pass		0.05447	0.06708	0.19369	pass		pass	pass	pass	pass	VN4		0	1	1	0	NA	4	0.75		79989	0.212387	89962	0.0731472	426424	0.0260735
2	Col-0	2	M1	AGGTCAAC	513	3.50634e-06		2	2	1	2	fail		2e-05	4e-05	0.00023	fail		fail			fail	NA		NA	NA	NA	NA	NA	NA	NA		NA	NA	NA	NA	NA	NA
2	Col-0	2	M10	ATCGCAAC	540779	0.00369621		1079	1502	1.4	1092	pass		0.07587	0.09088	0.25395	pass		pass	pass	pass	pass	GN		0	2	0	5	0	15	0		109313	0.269345	122467	0.0884006	591551	0.0162513
2	Col-0	2	M11	ACTCCTAC	63379	0.000433194		207	275	1.3	102	fail		0.00931	0.01097	0.03992	fail		fail			fail	NA		NA	NA	NA	NA	NA	NA	NA		NA	NA	NA	NA	NA	NA
2	Col-0	2	M12	ACGTCGTT	160570	0.00109749		394	525	1.3	234	pass		0.02499	0.03127	0.09799	pass		pass	pass	pass	pass	GN		0	0	NA	0	NA	0	NA		38673	0.21373	43091	0.077625	193131	0.0142679
2	Col-0	2	M13	CAATCAGG	161950	0.00110692		488	1107	2.3	271	pass		0.01788	0.02158	0.07183	pass		pass	pass	pass	pass	SN		0	69	0	88	0.0103093	335	0.00277778		27320	0.229877	30021	0.0818122	139989	0.0178906
2	Col-0	2	M14	CGAATACG	654782	0.00447542		1121	3345	3	911	pass		0.06663	0.08229	0.23438	pass		pass	pass	pass	pass	SN		0	1621	0.0106744	1408	0.0127636	7428	0.0116624		96600	0.261423	109222	0.0796036	510352	0.0176865
2	Col-0	2	M15	TCGTGCAT	94883	0.000648523		418	603	1.4	220	pass		0.027	0.03336	0.10245	pass		pass	pass	pass	pass	GN		0	650	0.0146862	556	0.0124031	3051	0.0106751		39902	0.175791	44924	0.0602259	201376	0.0130697
2	Col-0	2	M16	TGCTTGCT	476020	0.00325359		2719	7418	2.7	2103	pass		0.09222	0.11305	0.29974	pass		pass	pass	pass	pass	MNtoVN		0	709	0.0122249	580	0.010687	3236	0.0109379		133161	0.25539	150621	0.101454	703541	0.0150887
2	Col-0	2	M17	TAACGTCG	37359	0.000255348		79	114	1.4	40	fail		0.0034	0.00445	0.01608	fail		fail			fail	NA		NA	NA	NA	NA	NA	NA	NA		NA	NA	NA	NA	NA	NA
2	Col-0	2	M18	CTCGAACA	531349	0.00363176		1519	3271	2.2	1309	pass		0.08398	0.10145	0.27331	pass		pass	pass	pass	pass	MN		0	765	0.0189521	660	0.0142303	3783	0.0184049		119381	0.263822	134498	0.106442	644974	0.0158896
2	Col-0	2	M19	AAGGCGTA	295562	0.00202016		657	1495	2.3	487	pass		0.05111	0.0623	0.18423	pass		pass	pass	pass	pass	SN		1	12	0.0833333	12	0	82	0.0487805		75488	0.231085	84481	0.0749336	388436	0.0126393
2	Col-0	2	M2	AGAAGGAC	864	5.90542e-06		4	5	1.2	4	fail		0.00011	0.0001	0.00064	fail		fail			fail	NA		NA	NA	NA	NA	NA	NA	NA		NA	NA	NA	NA	NA	NA
2	Col-0	2	M20	ACATGGAG	317722	0.00217162		901	1656	1.8	660	pass		0.04434	0.05483	0.16364	pass		pass	pass	pass	pass	GN		0	25	0	20	0	93	0		66233	0.248765	75118	0.0969385	345908	0.0153771
2	Col-0	2	M21	TCTTACGG	378384	0.00258625		1015	2377	2.3	930	pass		0.05787	0.07049	0.20119	pass		pass	pass	pass	pass	SN		0	0	NA	0	NA	0	NA		84745	0.24995	95819	0.0821751	446092	0.0128733
2	Col-0	2	M22	ACAAGACG	342964	0.00234415		673	1466	2.2	487	pass		0.04461	0.05546	0.16404	pass		pass	pass	pass	pass	SN		0	1123	0.011486	1031	0.0135891	5200	0.0106688		66242	0.263383	74805	0.0895764	351556	0.0152763
2	Col-0	2	M23	CGTGTGAT	178764	0.00122185		380	479	1.3	325	fail		0.03793	0.04604	0.14307	pass		fail			fail	NA		NA	NA	NA	NA	NA	NA	NA		NA	NA	NA	NA	NA	NA
2	Col-0	2	M24	CGCCTTAT	439531	0.00300418		1010	3813	3.8	711	pass		0.0554	0.06931	0.20037	pass		pass	pass	pass	pass	SN		0	260	0.0145985	192	0	1034	0.0174793		81857	0.260541	92844	0.074737	435320	0.0146318
2	Col-0	2	M3	TACACACG	3581082	0.0244766		1599	6814	4.3	1305	pass		0.05333	0.06545	0.19055	pass		pass	pass	pass	pass	VNandSN		0	2	0	8	0	29	0		78559	0.205455	89059	0.0745363	421855	0.0289303
2	Col-0	2	M4	GCGTATCA	507182	0.00346658		1461	6382	4.4	785	pass		0.07569	0.09255	0.26601	pass		pass	pass	pass	pass	SN		0	4	0	3	0	32	0		112676	0.253447	127085	0.074716	597329	0.0124595
2	Col-0	2	M5	CAAGTCGT	72724	0.000497067		162	216	1.3	83	fail		0.00907	0.01111	0.03932	fail		fail			fail	NA		NA	NA	NA	NA	NA	NA	NA		NA	NA	NA	NA	NA	NA
2	Col-0	2	M6	CAACACAG	491368	0.00335849		1905	6811	3.6	1463	pass		0.07342	0.09015	0.26079	pass		pass	pass	pass	pass	VN4		0	0	NA	0	NA	0	NA		109496	0.206113	123517	0.0671986	585726	0.021818
2	Col-0	2	M7	AGCTAGTG	219405	0.00149963		603	824	1.4	541	pass		0.0309	0.03832	0.11202	pass		pass	pass	pass	pass	GN		0	990	0.0166113	837	0.0205681	4393	0.0141938		46435	0.194428	51912	0.0731313	228728	0.0176097
2	Col-0	2	M8	TCCACGTT	722649	0.00493929		1429	6479	4.5	1228	pass		0.071	0.08672	0.2484	pass		pass	pass	pass	pass	SN		0	1385	0.0152715	1193	0.0164582	6544	0.0122513		103155	0.258549	116410	0.0808017	554357	0.0155314
2	Col-0	2	M9	CTCCTAGT	82011	0.000560543		309	470	1.5	146	fail		0.01069	0.01352	0.04461	fail		fail			fail	NA		NA	NA	NA	NA	NA	NA	NA		NA	NA	NA	NA	NA	NA
2	Col-0	2	N1	TCAGCCTT	927	6.33602e-06		3	5	1.7	7	fail		0.00018	0.00024	0.00092	fail		fail			fail	NA		NA	NA	NA	NA	NA	NA	NA		NA	NA	NA	NA	NA	NA
2	Col-0	2	N10	GCTTCACA	372994	0.00254941		1694	6593	3.9	1399	pass		0.04695	0.05834	0.17429	pass		pass	pass	pass	pass	VN4		0	0	NA	0	NA	0	NA		70477	0.214347	79494	0.0771656	381794	0.0263005
2	Col-0	2	N11	GAAGACTG	326174	0.00222939		746	1067	1.4	585	pass		0.06596	0.0798	0.22056	pass		pass	pass	pass	pass	GN		0	8	0	15	0.047619	36	0		95640	0.242358	107119	0.0661564	491073	0.0123847
2	Col-0	2	N12	ACCGAATG	352909	0.00241212		739	2449	3.3	487	pass		0.03255	0.03993	0.12128	pass		pass	pass	pass	pass	SN		1	30	0.0967742	25	0	154	0.00625		48479	0.274286	54732	0.0908393	259262	0.0125538
2	Col-0	2	N13	CCGTTATG	213153	0.0014569		770	1340	1.7	387	pass		0.02282	0.02874	0.09711	pass		pass	pass	pass	pass	VNandSN		0	379	0.0185615	331	0.0210526	1832	0.0169328		35166	0.2453	39659	0.08466	180315	0.0179853
2	Col-0	2	N14	CTCACCAA	862942	0.00589819		2884	8014	2.8	2344	pass		0.1076	0.12797	0.32522	pass		pass	fail		fail	NA		NA	NA	NA	NA	NA	NA	NA		NA	NA	NA	NA	NA	NA
2	Col-0	2	N15	CTAGCAGT	439934	0.00300694		1293	2226	1.7	1195	pass		0.08962	0.10685	0.28665	pass		pass	pass	pass	pass	GN		0	0	NA	0	NA	0	NA		128617	0.189461	144966	0.0616547	676524	0.0127042
2	Col-0	2	N16	CAGAACTG	476757	0.00325862		2083	5280	2.5	1639	pass		0.09865	0.11998	0.31334	pass		pass	pass	pass	pass	MN		0	1795	0.0146444	1589	0.0146919	8640	0.0122624		141361	0.258525	159531	0.105739	753011	0.0147448
2	Col-0	2	N17	GCCAGAAT	545384	0.00372769		2361	6924	2.9	1577	pass		0.09463	0.11371	0.30258	pass		pass	pass	pass	pass	MN		0	0	NA	0	NA	2	0.5		134832	0.25533	152186	0.0966472	722929	0.0130725
2	Col-0	2	N18	AGAAGCCT	513749	0.00351146		2330	15120	6.5	1597	pass		0.06684	0.0812	0.23134	pass		pass	pass	pass	pass	VN5		0	52	0	44	0	251	0.019305		98481	0.199698	110563	0.0693523	523360	0.025326
2	Col-0	2	N19	CGAGAGAA	472215	0.00322758		1500	3555	2.4	979	pass		0.08451	0.10014	0.26915	pass		pass	pass	pass	pass	GN		0	2323	0.013062	1956	0.0127226	10141	0.0116483		118643	0.248976	133046	0.0636809	624522	0.0142845
2	Col-0	2	N2	CAACTGAC	1236	8.44803e-06		4	5	1.2	5	fail		0.00015	0.00016	0.00064	fail		fail			fail	NA		NA	NA	NA	NA	NA	NA	NA		NA	NA	NA	NA	NA	NA
2	Col-0	2	N20	CACGATTC	573781	0.00392178		1660	3435	2.1	1223	pass		0.09676	0.11581	0.30588	pass		pass	pass	pass	pass	MN		0	25	0	15	0.166667	87	0.0103093		137640	0.25401	154103	0.095589	736591	0.0137908
2	Col-0	2	N21	AACTCGGA	52950	0.000361912		218	330	1.5	142	fail		0.00838	0.01054	0.03795	fail		fail			fail	NA		NA	NA	NA	NA	NA	NA	NA		NA	NA	NA	NA	NA	NA
2	Col-0	2	N22	AAGCTGGT	524200	0.0035829		1340	2563	1.9	1108	pass		0.09571	0.11593	0.30092	pass		pass	pass	pass	pass	GN		0	2957	0.0153785	2459	0.0128706	13677	0.0127674		135557	0.253136	153047	0.103378	710084	0.0148242
2	Col-0	2	N23	ACAGTTCG	232861	0.0015916		1196	1841	1.5	1147	pass		0.03708	0.04446	0.12719	pass		pass	pass	pass	pass	GN		0	184	0.03125	165	0.0174419	869	0.0198456		53352	0.275158	59528	0.0857577	281521	0.0221281
2	Col-0	2	N24	GCAATGAG	245365	0.00167706		718	2636	3.7	509	pass		0.03703	0.04567	0.13329	pass		pass	pass	pass	pass	SN		0	0	NA	0	NA	0	NA		53804	0.265691	61267	0.0761932	284009	0.012521
2	Col-0	2	N3	AAGCATCG	278120	0.00190094		672	1204	1.8	603	pass		0.05019	0.06226	0.18151	pass		pass	pass	pass	pass	VNandSN		0	2	0	0	NA	3	0		75486	0.250022	84327	0.0821288	388372	0.0138635
2	Col-0	2	N4	TGCTCTAC	394414	0.00269581		1342	3614	2.7	962	pass		0.06382	0.07771	0.22697	pass		pass	pass	pass	pass	VNandSN		0	0	NA	0	NA	0	NA		94035	0.206236	105200	0.0674376	499272	0.025171
2	Col-0	2	N5	GCCAATAC	394230	0.00269455		1023	5272	5.2	846	pass		0.04844	0.05962	0.17887	pass		pass	pass	pass	pass	SN		0	8	0	4	0	48	0.0833333		72578	0.265824	81588	0.0783154	394423	0.013529
2	Col-0	2	N6	CATCACGT	455402	0.00311266		1458	6492	4.5	876	pass		0.07379	0.0902	0.25198	pass		pass	pass	pass	pass	SN		0	2439	0.0171204	2044	0.0145867	10922	0.0141434		105788	0.241363	119997	0.0737866	562139	0.0142445
2	Col-0	2	N7	GACACAGT	316648	0.00216428		863	2420	2.8	647	pass		0.04141	0.05012	0.15187	pass		pass	pass	pass	pass	SN		0	72	0.0384615	39	0	227	0.0206612		61490	0.268107	68888	0.0807607	326012	0.0138128
2	Col-0	2	N8	GCCACTTA	396899	0.0027128		988	2186	2.2	767	pass		0.04803	0.05767	0.17084	pass		pass	pass	pass	pass	GN		0	4	0	3	0	24	0.0416667		69871	0.272201	78241	0.1125	375120	0.0152378
2	Col-0	2	N9	AAGAGGCA	965233	0.00659735		754	1273	1.7	642	pass		0.03779	0.04667	0.14023	pass		pass	pass	pass	pass	GN		0	466	0.0113636	406	0.00668151	2175	0.0100293		55980	0.262175	62827	0.114475	300542	0.0181321
2	Col-0	2	O1	AACAGGTG	647	4.42223e-06		9	12	1.3	0	fail		6e-05	7e-05	0.00036	fail		fail			fail	NA		NA	NA	NA	NA	NA	NA	NA		NA	NA	NA	NA	NA	NA
2	Col-0	2	O10	TAAGTGGC	263089	0.00179821		1287	3052	2.4	630	pass		0.03213	0.03937	0.1174	pass		pass	pass	pass	pass	VN1		0	1253	0.0124922	1068	0.0213079	5685	0.0102465		47520	0.21638	53052	0.079477	239554	0.0179581
2	Col-0	2	O11	AAGCCTGA	341809	0.00233626		409	2376	5.8	122	pass		0.00063	0.00071	0.00452	fail		fail			fail	NA		NA	NA	NA	NA	NA	NA	NA		NA	NA	NA	NA	NA	NA
2	Col-0	2	O12	AGTCAGGT	207522	0.00141841		532	723	1.4	363	pass		0.04109	0.05065	0.14711	pass		pass	pass	pass	pass	GN		0	0	NA	0	NA	0	NA		61169	0.227853	67901	0.0876979	298798	0.0156258
2	Col-0	2	O13	CTACAAGG	589576	0.00402974		1127	4054	3.6	665	pass		0.06101	0.07415	0.213	pass		pass	pass	pass	pass	SN		0	7	0.142857	8	0	44	0		89709	0.24257	100364	0.0744825	467195	0.016236
2	Col-0	2	O14	GCCTTAAC	411134	0.00281009		772	1747	2.3	647	pass		0.04849	0.05925	0.17645	pass		pass	pass	pass	pass	SN		0	3	0	0	NA	6	0.166667		71604	0.258659	79959	0.0846567	383736	0.0156255
2	Col-0	2	O15	CGATGTTC	455030	0.00311012		3892	6123	1.6	3743	pass		0.12569	0.15002	0.37713	pass		pass	pass	pass	pass	Soma		0	2460	0.0191892	2078	0.0194357	11262	0.0154904		177055	0.231252	199671	0.0696336	919597	0.020723
2	Col-0	2	O16	GTTGGCAT	275954	0.00188614		845	1507	1.8	597	pass		0.04368	0.05365	0.16128	pass		pass	pass	pass	pass	GN		0	914	0.0206897	731	0.0169492	3804	0.0109099		64479	0.250072	72875	0.100056	337595	0.0172863
2	Col-0	2	O17	ACCGGTTA	487403	0.00333139		1405	2972	2.1	889	pass		0.08152	0.09817	0.2788	pass		pass	pass	pass	pass	SN		0	125	0.0305344	117	0.0247934	553	0.0262238		118835	0.242459	133163	0.0722164	618558	0.0133601
2	Col-0	2	O18	CAACCTCT	424738	0.00290307		940	3383	3.6	714	pass		0.05177	0.06205	0.18363	pass		pass	pass	pass	pass	SN		0	0	NA	0	NA	0	NA		75889	0.259742	85062	0.0838997	407941	0.0159455
2	Col-0	2	O19	GAACGGTT	438014	0.00299382		1128	6831	6.1	778	pass		0.05251	0.06408	0.18889	pass		pass	pass	pass	pass	SN		1	16	0.0625	8	0	41	0		77884	0.25476	87785	0.0838235	414467	0.0129833
2	Col-0	2	O2	AGCAGACA	766	5.23559e-06		2	2	1	0	fail		7e-05	9e-05	0.00045	fail		fail			fail	NA		NA	NA	NA	NA	NA	NA	NA		NA	NA	NA	NA	NA	NA
2	Col-0	2	O20	TGGATGGT	253773	0.00173453		1545	2203	1.4	1385	pass		0.00469	0.00502	0.02308	fail		fail			fail	NA		NA	NA	NA	NA	NA	NA	NA		NA	NA	NA	NA	NA	NA
2	Col-0	2	O21	CTGTACCA	374363	0.00255876		820	1572	1.9	635	pass		0.04236	0.05299	0.15886	pass		pass	pass	pass	pass	GN		0	0	NA	0	NA	0	NA		63959	0.263397	71815	0.103855	344238	0.015512
2	Col-0	2	O22	CTATCCAC	464905	0.00317762		1330	1841	1.4	1191	pass		0.09708	0.11831	0.31064	pass		pass	pass	pass	pass	GN		0	149	0.01875	125	0.0141844	666	0.0111888		139739	0.269046	157999	0.0883177	751978	0.0138525
2	Col-0	2	O23	GCGCATAT	478488	0.00327045		1290	1816	1.4	1106	pass		0.08306	0.10314	0.27173	pass		pass	pass	pass	pass	GN		0	918	0.012975	805	0.0115668	4118	0.0103434		118715	0.256471	135308	0.102193	632033	0.0140341
2	Col-0	2	O24	GATCTCAG	247648	0.00169267		655	1337	2	440	pass		0.03853	0.0472	0.13772	pass		pass	pass	pass	pass	SN		0	0	NA	0	NA	0	NA		57093	0.254779	63110	0.0925333	295043	0.0130078
2	Col-0	2	O3	AGTCGAAG	330501	0.00225897		1165	2151	1.8	670	pass		0.06425	0.07879	0.22005	pass		pass	pass	pass	pass	MNtoVN		0	744	0.0222497	650	0.0222841	3437	0.0132979		94447	0.244436	106090	0.101683	478342	0.0138246
2	Col-0	2	O4	GTTAAGCG	251638	0.00171994		581	892	1.5	447	pass		0.04953	0.06116	0.1769	pass		pass	pass	pass	pass	SN		0	10	0	13	0	49	0		73768	0.233464	83029	0.0785486	373295	0.0152746
2	Col-0	2	O5	TGGAAGCA	19421	0.000132742		59	74	1.3	27	fail		0.00309	0.00337	0.01237	fail		fail			fail	NA		NA	NA	NA	NA	NA	NA	NA		NA	NA	NA	NA	NA	NA
2	Col-0	2	O6	CATGGATC	345432	0.00236102		747	1378	1.8	511	pass		0.03831	0.04694	0.1416	pass		pass	pass	pass	pass	GN		0	1	1	0	NA	5	0.4		57637	0.25849	64584	0.115498	300266	0.0177783
2	Col-0	2	O7	CTCGTTCT	344371	0.00235377		812	1464	1.8	644	pass		0.07328	0.08966	0.25474	pass		pass	pass	pass	pass	SN		0	0	NA	0	NA	0	NA		108921	0.245846	121906	0.0689722	563868	0.0131702
2	Col-0	2	O8	ACAGAGGT	324616	0.00221874		1567	5907	3.8	1007	pass		0.04796	0.05904	0.1735	pass		pass	pass	pass	pass	VN4		0	2	0	2	0	16	0		72219	0.196125	80777	0.0665759	368437	0.0219956
2	Col-0	2	O9	ACGAGAAC	335907	0.00229592		1684	8705	5.2	865	pass		0.04496	0.05462	0.163	pass		pass	pass	pass	pass	VN5		0	31	0.0322581	21	0	138	0.00724638		67030	0.21333	75061	0.0802522	349838	0.0240689
2	Col-0	2	P1	TGACCGTT	693	4.73664e-06		5	7	1.4	1	fail		2e-05	1e-05	0.00016	fail		fail			fail	NA		NA	NA	NA	NA	NA	NA	NA		NA	NA	NA	NA	NA	NA
2	Col-0	2	P10	GAGGCATT	270270	0.00184729		622	1027	1.7	492	pass		0.03901	0.04762	0.14538	pass		pass	pass	pass	pass	GN		0	0	NA	0	NA	0	NA		59485	0.245195	65588	0.0994113	303623	0.0159796
2	Col-0	2	P11	CGAGTTAG	348506	0.00238203		895	1489	1.7	502	pass		0.03623	0.04483	0.14035	pass		pass	pass	pass	pass	MN		0	694	0.025	607	0.012987	3032	0.0154772		55009	0.256394	61676	0.0905232	282521	0.0159177
2	Col-0	2	P12	ACACCTCA	232922	0.00159202		798	3234	4.1	535	pass		0.03391	0.04054	0.12601	pass		pass	pass	pass	pass	SN		0	3	0	3	0	7	0		50590	0.255921	55718	0.0894553	271624	0.0151895
2	Col-0	2	P13	AGCTAAGC	463173	0.00316578		1040	1692	1.6	800	pass		0.04695	0.0578	0.17232	pass		pass	pass	pass	pass	GN		0	31	0.03125	30	0	107	0.00925926		70521	0.235675	79109	0.0865485	367319	0.0179385
2	Col-0	2	P14	CGCAATGT	464485	0.00317474		931	1844	2	827	pass		0.04479	0.05482	0.16244	pass		pass	pass	pass	pass	GN		0	0	NA	1	1	1	1		66139	0.250942	74197	0.103397	352658	0.0191464
2	Col-0	2	P15	GTTCCATG	335428	0.00229264		1091	2081	1.9	800	pass		0.0436	0.05295	0.15909	pass		pass	pass	pass	pass	GN		0	7	0	7	0	15	0		65715	0.238758	73485	0.10339	343056	0.0185866
2	Col-0	2	P16	CCTAGAGA	478290	0.0032691		2925	4408	1.5	2891	pass		0.12299	0.14585	0.36572	pass		pass	pass	pass	pass	Soma		0	1164	0.0194245	1037	0.0220588	5369	0.0143452		173454	0.218099	194171	0.071206	901123	0.0207112
2	Col-0	2	P17	GCATCCTA	596827	0.0040793		2276	5673	2.5	1551	pass		0.09988	0.1184	0.30845	pass		pass	pass	pass	pass	MNtoVN		0	1310	0.00787402	1115	0.00917431	6230	0.0125063		139778	0.246972	157454	0.0997276	741994	0.0156095
2	Col-0	2	P18	TACTAGCG	366642	0.00250599		1714	6189	3.6	1101	pass		0.06366	0.07704	0.21386	pass		pass	pass	pass	pass	VN5		0	862	0.0186722	785	0.016	4018	0.0120482		93033	0.204935	104362	0.0675237	477865	0.0242296
2	Col-0	2	P19	CCATGAAC	425939	0.00291128		1435	7501	5.2	1064	pass		0.05782	0.06958	0.20185	pass		pass	pass	pass	pass	SN		0	22	0	15	0	79	0		84561	0.255919	94172	0.0829723	451227	0.0140567
2	Col-0	2	P2	CTCTATCG	650	4.44274e-06		3	4	1.3	1	fail		0.00013	0.00014	0.00049	fail		fail			fail	NA		NA	NA	NA	NA	NA	NA	NA		NA	NA	NA	NA	NA	NA
2	Col-0	2	P20	CGTCCATT	352691	0.00241063		823	1740	2.1	738	pass		0.04948	0.0609	0.17759	pass		pass	pass	pass	pass	SN		0	657	0.0202156	597	0.03125	2949	0.0145631		72809	0.255467	81746	0.0769673	387582	0.0140241
2	Col-0	2	P21	ATCCACGA	512479	0.00350278		1321	2145	1.6	949	pass		0.09502	0.11482	0.31445	pass		pass	pass	pass	pass	VNandSN		0	704	0.0148148	644	0.00684932	3158	0.00870542		137849	0.256067	154704	0.0800412	738703	0.0147828
2	Col-0	2	P22	TCGCTATC	388385	0.0026546		883	1921	2.2	781	pass		0.06224	0.07669	0.21653	pass		pass	pass	pass	pass	SN		0	0	NA	0	NA	0	NA		91558	0.260177	103041	0.0916404	489190	0.0127655
2	Col-0	2	P23	GAGAAGGT	238172	0.0016279		1434	5966	4.2	855	pass		0.03544	0.043	0.12813	pass		pass	pass	pass	pass	VN5		0	4	0	1	0	24	0.0833333		52390	0.20302	58637	0.068102	269478	0.0231577
2	Col-0	2	P24	AATGGTCG	15729	0.000107507		5	5	1	2	fail		1e-05	2e-05	0.00041	fail		fail			fail	NA		NA	NA	NA	NA	NA	NA	NA		NA	NA	NA	NA	NA	NA
2	Col-0	2	P3	CATCTGCT	491660	0.00336048		1064	1819	1.7	861	pass		0.05408	0.06649	0.19225	pass		pass	pass	pass	pass	Soma		0	31	0.0277778	28	0	144	0.0225989		80137	0.263041	89904	0.112712	425102	0.0153785
2	Col-0	2	P4	ACTCTCCA	516946	0.00353331		3101	5235	1.7	3042	pass		0.12299	0.14449	0.34861	pass		pass	fail		fail	NA		NA	NA	NA	NA	NA	NA	NA		NA	NA	NA	NA	NA	NA
2	Col-0	2	P5	CGCTGATA	330241	0.00225719		947	2174	2.3	607	pass		0.04822	0.05882	0.17671	pass		pass	pass	pass	pass	SN		0	100	0	96	0	414	0.01373		71952	0.259146	81130	0.0840506	377013	0.013774
2	Col-0	2	P6	CAGCATAC	375810	0.00256865		1412	8263	5.9	919	pass		0.05315	0.06428	0.19289	pass		pass	pass	pass	pass	SN		0	544	0.0183639	448	0.0117878	2624	0.0111074		79120	0.267258	89020	0.0745573	425365	0.0147608
2	Col-0	2	P7	TCGTCTGA	299406	0.00204643		1026	1481	1.4	747	pass		0.05738	0.07063	0.20536	pass		pass	pass	pass	pass	GN		0	1559	0.0129611	1343	0.00909091	6899	0.0122227		84205	0.240188	94195	0.0927343	431138	0.0171198
2	Col-0	2	P8	TACTCCAG	378171	0.00258479		784	2261	2.9	590	pass		0.04743	0.05879	0.16734	pass		pass	pass	pass	pass	SN		0	8	0	8	0	18	0		70549	0.249428	78860	0.0908277	367333	0.0143805
2	Col-0	2	P9	CACATGGT	373293	0.00255145		959	1644	1.7	720	pass		0.0508	0.06424	0.18591	pass		pass	pass	pass	pass	GN		0	0	NA	0	NA	0	NA		77051	0.240422	87636	0.0917707	405202	0.0165624
2	Col-0	2	unassigned	N/A	4199126	0.0287009		NA	NA	NA	NA								fail			fail	NA		NA	NA	NA	NA	NA	NA	NA		NA	NA	NA	NA	NA	NA
2	Col-0	3	A1	ACGATCAG	45348	0.000232176		35	41	1.2	19	fail		0.0008	0.00091	0.00426	fail		fail			fail	NA		NA	NA	NA	NA	NA	NA	NA		NA	NA	NA	NA	NA	NA
2	Col-0	3	A10	ACGGTACA	269894	0.00138182		1378	4314	3.1	774	pass		0.0198	0.0243	0.08482	pass		pass	pass	pass	pass	VN5		0	13	0	7	0	55	0.0634921		31383	0.227652	34859	0.089956	164759	0.0329032
2	Col-0	3	A11	CCTTGGAA	427198	0.0021872		824	1778	2.2	555	pass		0.04009	0.04898	0.14943	pass		pass	pass	pass	pass	SN		0	84	0.0222222	85	0.0107527	387	0.0214797		59340	0.250764	66671	0.0780663	313584	0.0209087
2	Col-0	3	A12	CTCGACTT	450279	0.00230537		1498	2529	1.7	1224	pass		0.11099	0.13361	0.34587	pass		pass	pass	pass	pass	Soma		0	180	0.0201005	161	0.0164835	820	0.0148305		157257	0.193414	177514	0.0610303	827150	0.0158265
2	Col-0	3	A13	ATCATGCG	353183	0.00180825		786	3226	4.1	468	pass		0.03303	0.04047	0.12371	pass		pass	pass	pass	pass	SN		0	906	0.01341	800	0.0138298	4118	0.0133333		48686	0.259634	54470	0.0857108	251689	0.0169953
2	Col-0	3	A14	ACAACGTG	635929	0.00325588		1962	3126	1.6	1768	pass		0.10907	0.13158	0.3444	pass		pass	pass	pass	pass	GN		0	3	0	0	NA	8	0		156884	0.183944	175895	0.06028	811313	0.0149311
2	Col-0	3	A15	TGTTCCGT	356909	0.00182733		1352	2776	2.1	904	pass		0.06729	0.08262	0.24213	pass		pass	pass	pass	pass	GN		0	14	0	9	0	41	0.0625		99793	0.238005	113296	0.093588	522098	0.0138963
2	Col-0	3	A16	TGCTGTGA	488679	0.00250197		1050	1933	1.8	1024	pass		0.05243	0.06397	0.191	pass		pass	pass	pass	pass	GN		0	1897	0.0139752	1674	0.0170327	8924	0.0147443		76425	0.227386	86304	0.105948	398202	0.0222535
2	Col-0	3	A17	ATTAGCCG	344060	0.00176154		1386	4303	3.1	824	pass		0.04655	0.05886	0.18019	pass		pass	pass	pass	pass	VNandSN		0	14	0	11	0	83	0.0224719		70743	0.214891	80931	0.0730983	372050	0.0251751
2	Col-0	3	A18	CCAAGTAG	389228	0.0019928		1227	2208	1.8	801	pass		0.07657	0.09426	0.26419	pass		pass	pass	pass	pass	MN		0	250	0.0188679	235	0.00793651	1045	0.0117223		111923	0.248679	126960	0.0889042	585993	0.0166075
2	Col-0	3	A19	CGATCGAT	532239	0.002725		1002	4834	4.8	697	pass		0.04342	0.05398	0.15996	pass		pass	pass	pass	pass	SN		0	1	1	2	0	3	0		65686	0.265438	73828	0.0908354	344751	0.0163556
2	Col-0	3	A2	TGATAGGC	235923	0.0012079		583	949	1.6	406	pass		0.03005	0.0371	0.11918	pass		pass	pass	pass	pass	GN		0	41	0.0243902	39	0.025641	146	0.0136986		46100	0.253721	52095	0.104099	241652	0.0188238
2	Col-0	3	A20	AACTGAGG	460488	0.00235764		957	1916	2	626	pass		0.04497	0.05552	0.16417	pass		pass	pass	pass	pass	GN		0	0	NA	0	NA	0	NA		66968	0.252951	75860	0.104067	350085	0.0166515
2	Col-0	3	A21	GATCTTGC	687639	0.00352062		969	1768	1.8	654	pass		0.04205	0.05254	0.16375	pass		pass	pass	pass	pass	GN		0	5	0	4	0	12	0.4		64166	0.198518	72368	0.0717436	333929	0.0225701
2	Col-0	3	A22	AGGTAGGA	504000	0.00258042		353	482	1.4	222	fail		0.0148	0.01856	0.06708	pass		fail			fail	NA		NA	NA	NA	NA	NA	NA	NA		NA	NA	NA	NA	NA	NA
2	Col-0	3	A23	AGGATAGC	314302	0.00160919		837	1165	1.4	632	pass		0.07599	0.09242	0.25622	pass		pass	pass	pass	pass	GN		0	15	0	12	0	54	0.037037		110678	0.255126	124454	0.0789738	568016	0.0133386
2	Col-0	3	A24	TTCGCCAT	319207	0.0016343		881	1675	1.9	612	pass		0.04444	0.05499	0.15889	pass		pass	pass	pass	pass	GN		0	1528	0.00690021	1261	0.0101976	6645	0.0113772		63533	0.253589	72293	0.0856798	337444	0.0166755
2	Col-0	3	A3	TCGAGAGT	148127	0.000758391		597	1001	1.7	443	pass		0.02626	0.03271	0.10801	pass		pass	pass	pass	pass	GN		0	2	0	4	0	20	0		40997	0.258933	46203	0.118484	212471	0.0216506
2	Col-0	3	A4	CATCCAAG	250000	0.00127997		847	1566	1.8	598	pass		0.05416	0.06567	0.20075	pass		pass	pass	pass	pass	GN		0	791	0.0211111	726	0.00855746	3867	0.0137868		80748	0.252623	90446	0.103115	424524	0.017617
2	Col-0	3	A5	CTAGCTCA	28577	0.000146311		124	157	1.3	75	fail		0.00688	0.00878	0.03306	fail		fail			fail	NA		NA	NA	NA	NA	NA	NA	NA		NA	NA	NA	NA	NA	NA
2	Col-0	3	A6	GTGAGACT	238771	0.00122248		886	4249	4.8	458	pass		0.02993	0.03681	0.11675	pass		pass	pass	pass	pass	SN		0	577	0.0118343	463	0.0161002	2572	0.00995537		44671	0.24545	49964	0.0815943	234054	0.0169656
2	Col-0	3	A7	ATCGTCTC	268089	0.00137258		1354	2220	1.6	1020	pass		0.09867	0.11995	0.32652	pass		pass	pass	pass	pass	GN		0	0	NA	0	NA	0	NA		143392	0.248385	162051	0.0862726	754460	0.0139182
2	Col-0	3	A8	CTGATGAG	171512	0.000878119		934	1938	2.1	451	pass		0.03572	0.0448	0.13802	pass		pass	pass	pass	pass	VN3		0	63	0	49	0.0192308	339	0.0136612		54844	0.199233	61947	0.0670699	277955	0.0241886
2	Col-0	3	A9	TCGACAAG	295740	0.00151415		702	1001	1.4	601	pass		0.03726	0.04565	0.14823	pass		pass	pass	pass	pass	Soma		0	9	0	7	0	32	0		57161	0.272456	64284	0.0992748	296499	0.0211576
2	Col-0	3	B1	GAACGAAG	227103	0.00116274		821	1258	1.5	590	pass		0.05847	0.07271	0.21404	pass		pass	pass	pass	pass	MNtoVN		0	1	1	0	NA	6	0.444444		88078	0.247372	99290	0.0841217	451243	0.0139742
2	Col-0	3	B10	TTACCGAC	285893	0.00146374		858	3864	4.5	427	pass		0.02349	0.02868	0.09955	pass		pass	pass	pass	pass	SN		1	13	0.133333	8	0	26	0.0294118		36609	0.289978	41003	0.09357	193687	0.020712
2	Col-0	3	B11	TGTCAGTG	327574	0.00167714		2403	3543	1.5	2312	pass		0.0749	0.0921	0.25907	pass		pass	pass	pass	pass	Soma		0	3268	0.0199746	2819	0.0174719	14711	0.0146102		110384	0.215151	123550	0.0640852	553751	0.022854
2	Col-0	3	B12	ACCTTCGA	293121	0.00150074		969	2442	2.5	618	pass		0.0347	0.04287	0.13087	pass		pass	pass	pass	pass	MN		0	163	0.021164	143	0.0233918	713	0.0173611		50738	0.256925	57015	0.109028	273960	0.0212145
2	Col-0	3	B13	GACTACGA	347512	0.00177922		1120	3047	2.7	741	pass		0.05298	0.06659	0.20235	pass		pass	pass	pass	pass	SN		1	15	0.0666667	11	0	74	0.0945946		80817	0.263524	91146	0.0951692	430913	0.0163238
2	Col-0	3	B14	ACGCTTCT	299834	0.00153511		953	4497	4.7	631	pass		0.03677	0.04511	0.14176	pass		pass	pass	pass	pass	SN		0	11	0	7	0	52	0		55252	0.25788	62295	0.0864726	299130	0.0173686
2	Col-0	3	B15	TTACGTGC	259236	0.00132726		1101	2575	2.3	685	pass		0.04368	0.05451	0.17143	pass		pass	pass	pass	pass	SN		0	4	0.25	7	0	28	0.0357143		67236	0.253464	76783	0.0952299	359575	0.0150168
2	Col-0	3	B16	GAGTAGAG	207555	0.00106266		1346	3597	2.7	596	pass		0.0296	0.03639	0.11038	pass		pass	pass	pass	pass	VN1to2		0	1106	0.011782	981	0.0146223	5102	0.0101943		43042	0.22233	48345	0.0844892	217481	0.0231643
2	Col-0	3	B17	ACTGCTTG	401100	0.00205358		1364	7280	5.3	885	pass		0.04715	0.05699	0.17216	pass		pass	pass	pass	pass	SN		0	14	0	10	0.0909091	59	0.0163934		69840	0.244764	78228	0.0867784	362693	0.0172962
2	Col-0	3	B18	ATGCCTAG	339519	0.00173829		1801	4458	2.5	1067	pass		0.06254	0.07595	0.2144	pass		pass	pass	pass	pass	MNtoVN		0	3238	0.014435	2793	0.0142857	14817	0.0123734		90124	0.252908	101422	0.0967565	470278	0.0174809
2	Col-0	3	B19	GCCTATGT	499700	0.0025584		743	2168	2.9	547	pass		0.04416	0.05446	0.16487	pass		pass	pass	pass	pass	SN		0	6	0	3	0.333333	40	0.0454545		66062	0.250817	74441	0.0748685	346889	0.0181637
2	Col-0	3	B2	AGGCAATG	49684	0.000254376		42	53	1.3	26	fail		0.00501	0.00612	0.01694	fail		fail			fail	NA		NA	NA	NA	NA	NA	NA	NA		NA	NA	NA	NA	NA	NA
2	Col-0	3	B20	CAACTCCA	568113	0.00290867		4062	6844	1.7	4011	pass		0.12046	0.14329	0.36208	pass		pass	fail		fail	NA		NA	NA	NA	NA	NA	NA	NA		NA	NA	NA	NA	NA	NA
2	Col-0	3	B21	GTACCACA	427371	0.00218808		663	985	1.5	516	pass		0.03705	0.04593	0.14855	pass		pass	pass	pass	pass	GN		0	392	0.0249433	331	0.0166667	1697	0.0137566		56016	0.241217	62938	0.10284	295664	0.0236137
2	Col-0	3	B22	AAGTCCTC	514890	0.00263617		1489	6536	4.4	774	pass		0.03509	0.04245	0.13934	pass		pass	pass	pass	pass	VN5		0	557	0.0123267	461	0.0114504	2381	0.0101618		52199	0.197348	58582	0.0704207	275117	0.0288589
2	Col-0	3	B23	TAGTGGTG	265828	0.00136101		716	1068	1.5	606	pass		0.02444	0.02983	0.10485	pass		pass	pass	pass	pass	VNandSN		0	425	0.00826446	369	0.0022779	1841	0.00769971		38179	0.245447	42325	0.111203	198890	0.0240271
2	Col-0	3	B24	GTCGATTG	310796	0.00159124		882	1643	1.9	620	pass		0.04156	0.05168	0.15177	pass		pass	pass	pass	pass	GN		0	2017	0.0104518	1846	0.0111193	9483	0.012171		60545	0.242211	68681	0.0884212	309506	0.0161196
2	Col-0	3	B3	ACCTAGAC	223228	0.0011429		793	1857	2.3	613	pass		0.03641	0.04562	0.1416	pass		pass	pass	pass	pass	SN		0	2129	0.0151668	1804	0.0157295	9619	0.0127296		54684	0.272525	62265	0.0834624	297240	0.0145289
2	Col-0	3	B4	TCACCTAG	284057	0.00145434		1200	2015	1.7	880	pass		0.07767	0.09553	0.26597	pass		pass	pass	pass	pass	GN		0	0	NA	3	0	13	0		114256	0.261155	129163	0.0949593	604928	0.0141789
2	Col-0	3	B5	TACGACGT	111738	0.000572084		175	226	1.3	125	fail		0.02386	0.02803	0.07808	pass		fail			fail	NA		NA	NA	NA	NA	NA	NA	NA		NA	NA	NA	NA	NA	NA
2	Col-0	3	B6	CATACGGA	94875	0.000485748		181	238	1.3	71	fail		0.01898	0.02277	0.06313	pass		fail			fail	NA		NA	NA	NA	NA	NA	NA	NA		NA	NA	NA	NA	NA	NA
2	Col-0	3	B7	TTGAGCTC	162174	0.00083031		538	725	1.3	439	pass		0.04813	0.05909	0.17833	pass		pass	pass	pass	pass	GN		0	0	NA	0	NA	0	NA		72285	0.251724	81158	0.0825853	372379	0.0135003
2	Col-0	3	B8	GTCATCGT	175787	0.000900007		688	1067	1.6	565	pass		0.0407	0.04989	0.15213	pass		pass	pass	pass	pass	GN		0	1	0	0	NA	24	0		61902	0.21424	68728	0.0931141	320111	0.0156328
2	Col-0	3	B9	AGTACACG	176513	0.000903724		803	1734	2.2	500	pass		0.02348	0.02929	0.09548	pass		pass	pass	pass	pass	GN		0	2058	0.0156981	1798	0.0137598	9220	0.0115325		35020	0.245044	39554	0.0977616	181594	0.0218751
2	Col-0	3	C1	GTAGCGTA	85444	0.000437462		285	371	1.3	160	fail		0.02009	0.02432	0.08103	pass		fail			fail	NA		NA	NA	NA	NA	NA	NA	NA		NA	NA	NA	NA	NA	NA
2	Col-0	3	C10	GTCAGTCA	361941	0.00185309		898	2528	2.8	418	pass		0.01525	0.01893	0.06778	pass		pass	pass	pass	pass	VN5		0	0	NA	0	NA	0	NA		24451	0.230654	27359	0.0901311	129399	0.0352272
2	Col-0	3	C11	GCTCAGTT	219025	0.00112138		1039	1557	1.5	782	pass		0.08384	0.10178	0.28399	pass		pass	pass	pass	pass	GN		0	25	0	14	0.0714286	103	0		123079	0.241222	137649	0.0769761	626213	0.0132564
2	Col-0	3	C12	CACGTCTA	189309	0.000969238		1202	1780	1.5	1206	pass		0.03977	0.04907	0.14598	pass		pass	pass	pass	pass	GN		0	404	0.013363	328	0.0106667	1755	0.00937012		59532	0.20091	67214	0.0588545	314512	0.0208718
2	Col-0	3	C13	GTCCTAAG	113676	0.000582007		802	1592	2	380	pass		0.02988	0.03728	0.11341	pass		pass	pass	pass	pass	MNtoVN		0	841	0.0157563	708	0.023544	3742	0.00992204		45212	0.229943	50836	0.0829745	228700	0.012773
2	Col-0	3	C14	AATTCCGG	182537	0.000934566		718	2209	3.1	458	pass		0.03684	0.04487	0.13936	pass		pass	pass	pass	pass	SN		0	0	NA	0	NA	0	NA		55392	0.268071	61850	0.0918965	289049	0.0160462
2	Col-0	3	C15	TATGGCAC	380445	0.00194783		1020	1745	1.7	766	pass		0.06883	0.08354	0.23616	pass		pass	pass	pass	pass	MN		0	1213	0.0129786	1103	0.0241306	5661	0.0122346		99860	0.254192	112353	0.0901074	520442	0.0162467
2	Col-0	3	C16	TCTAGGAG	183729	0.000940669		657	984	1.5	464	pass		0.04802	0.05945	0.18027	pass		pass	pass	pass	pass	GN		0	0	NA	0	NA	0	NA		73588	0.223959	82711	0.0876592	369031	0.0174211
2	Col-0	3	C17	TCGGATTC	154353	0.000790268		884	1758	2	499	pass		0.03649	0.04444	0.13481	pass		pass	pass	pass	pass	MNtoVN		0	2606	0.00716332	2306	0.0102925	12033	0.00937158		53443	0.224292	59706	0.0872689	272394	0.0134468
2	Col-0	3	C18	ATCCGTTG	219295	0.00112276		818	3011	3.7	429	pass		0.03458	0.04205	0.12911	pass		pass	pass	pass	pass	SN		0	1566	0.012512	1408	0.0175252	7294	0.0130833		50908	0.243869	56758	0.0807681	262956	0.0151504
2	Col-0	3	C19	AACAGCGA	194203	0.000994294		1203	2371	2	740	pass		0.06027	0.07331	0.2126	pass		pass	pass	pass	pass	MN		0	0	NA	1	0	25	0.16		88761	0.25593	99247	0.0979522	461188	0.0145796
2	Col-0	3	C2	CAGGTAAG	263169	0.00134739		2675	3786	1.4	2587	pass		0.09715	0.11872	0.32217	pass		pass	pass	pass	pass	Soma		0	557	0.0229508	488	0.0220588	2415	0.0185529		141649	0.239761	159532	0.0740995	720662	0.0221144
2	Col-0	3	C20	GATAGCCA	502966	0.00257512		1544	3051	2	1317	pass		0.04571	0.05639	0.1713	pass		pass	pass	pass	pass	MNtoVN		0	1147	0.00804682	995	0.0126476	5388	0.010231		68148	0.253238	76017	0.0954676	365130	0.0160743
2	Col-0	3	C21	CCAACGAA	114288	0.00058514		393	524	1.3	275	pass		0.03417	0.04225	0.14072	pass		pass	pass	pass	pass	VNandSN		0	76	0	60	0.0491803	325	0.00296736		53460	0.25402	59835	0.0856221	280162	0.0151312
2	Col-0	3	C22	TATGACCG	223341	0.00114348		1459	6983	4.8	709	pass		0.03409	0.04394	0.14545	pass		pass	pass	pass	pass	VN5		0	10	0	8	0	63	0		55060	0.210454	62193	0.0727334	284546	0.0295469
2	Col-0	3	C23	CAGTGCTT	160859	0.000823577		1461	3675	2.5	789	pass		0.04588	0.05642	0.17391	pass		pass	pass	pass	pass	VN1		0	0	NA	0	NA	0	NA		69334	0.215125	78421	0.0781265	353971	0.0188554
2	Col-0	3	C24	CGATTGGA	233707	0.00119655		1379	2659	1.9	687	pass		0.07086	0.08683	0.24054	pass		pass	pass	pass	pass	MNtoVN		0	0	NA	0	NA	0	NA		103264	0.235234	117307	0.0833481	528902	0.0132509
2	Col-0	3	C3	AGAGTCCA	181768	0.000930629		845	1368	1.6	508	pass		0.05312	0.06519	0.20227	pass		pass	pass	pass	pass	GN		0	592	0.00468019	483	0.00564972	2756	0.0103471		81104	0.236547	90478	0.089426	420042	0.013958
2	Col-0	3	C4	GTATCGAG	206476	0.00105713		802	2034	2.5	482	pass		0.05434	0.06716	0.20052	pass		pass	pass	pass	pass	SN		0	0	NA	0	NA	0	NA		82230	0.238224	92783	0.0750176	419098	0.0122811
2	Col-0	3	C5	GCTACTCT	175611	0.000899106		580	891	1.5	427	pass		0.04447	0.05596	0.17465	pass		pass	pass	pass	pass	GN		0	0	NA	0	NA	0	NA		68870	0.250339	78084	0.0716315	362923	0.0145543
2	Col-0	3	C6	TTCACGGA	204928	0.00104921		911	1298	1.4	765	pass		0.06091	0.07339	0.21511	pass		pass	pass	pass	pass	MN		0	357	0.00251889	310	0.0117994	1639	0.00731982		89528	0.224619	100034	0.070995	459311	0.0143731
2	Col-0	3	C7	CTCTGGAT	161457	0.000826639		1480	3982	2.7	772	pass		0.04435	0.05494	0.17066	pass		pass	pass	pass	pass	VN2		0	0	NA	0	NA	0	NA		68437	0.197799	76747	0.0705286	351704	0.0219331
2	Col-0	3	C8	GAGCTCTA	144404	0.00073933		1019	3052	3	420	pass		0.02083	0.0266	0.08565	pass		pass	pass	pass	pass	VN4		0	0	NA	0	NA	0	NA		32612	0.20218	37034	0.0680881	171912	0.025075
2	Col-0	3	C9	AGATCGTC	96835	0.000495783		380	736	1.9	143	pass		0.01934	0.02291	0.07673	pass		pass	pass	pass	pass	SN		0	0	NA	0	NA	0	NA		29717	0.243606	32782	0.0514834	145664	0.013445
2	Col-0	3	D1	ATACGCAG	186022	0.000952409		1150	3940	3.4	644	pass		0.03485	0.0426	0.13415	pass		pass	pass	pass	pass	VNandSN		0	0	NA	0	NA	0	NA		53040	0.213659	59343	0.0758767	278896	0.0253457
2	Col-0	3	D10	AAGGAGAC	194587	0.000996261		550	890	1.6	293	pass		0.03139	0.03898	0.12782	pass		pass	pass	pass	pass	GN		0	0	NA	0	NA	0	NA		49289	0.24156	55346	0.0902134	253727	0.0175883
2	Col-0	3	D11	TTGGTGCA	14044	7.19035e-05		127	245	1.9	44	fail		0.0014	0.00166	0.00711	fail		fail			fail	NA		NA	NA	NA	NA	NA	NA	NA		NA	NA	NA	NA	NA	NA
2	Col-0	3	D12	TGTCGACT	146528	0.000750205		922	5248	5.7	378	pass		4e-05	2e-05	0.00211	fail		fail			fail	NA		NA	NA	NA	NA	NA	NA	NA		NA	NA	NA	NA	NA	NA
2	Col-0	3	D13	CCTGTCAA	175384	0.000897944		705	3313	4.7	453	pass		0.02997	0.03617	0.11461	pass		pass	pass	pass	pass	SN		1	17	0.0588235	19	0	51	0		44984	0.256175	49944	0.0844895	239670	0.0151978
2	Col-0	3	D14	TCAATCCG	153667	0.000786755		624	1237	2	461	pass		0.03029	0.03806	0.11816	pass		pass	pass	pass	pass	GN		0	1008	0.00856164	807	0.00632911	4278	0.0128437		45695	0.263277	52128	0.109671	242442	0.0169807
2	Col-0	3	D15	CTATGCCT	264228	0.00135281		2038	6337	3.1	1456	pass		0.06535	0.08014	0.23106	pass		pass	pass	pass	pass	MN		0	0	NA	0	NA	5	0.2		96391	0.264946	108866	0.0963971	515188	0.0152193
2	Col-0	3	D16	GACTTGTG	198557	0.00101659		789	2963	3.8	402	pass		0.03281	0.04118	0.12734	pass		pass	pass	pass	pass	SN		0	486	0.012963	432	0.0104384	2438	0.0108492		50006	0.252011	56503	0.0895643	258238	0.0171921
2	Col-0	3	D17	TTCGGCTA	283443	0.00145119		1378	1952	1.4	1186	pass		0.10693	0.12789	0.34037	pass		pass	pass	pass	pass	MN		0	698	0.0123153	608	0.00424929	3124	0.00999722		152686	0.234784	170554	0.0751329	799470	0.0146233
2	Col-0	3	D18	CCGATGTA	266005	0.00136191		759	1191	1.6	718	pass		0.05726	0.07008	0.21246	pass		pass	pass	pass	pass	SN		0	0	NA	1	1	3	0.333333		87049	0.250019	97225	0.0817508	453165	0.0141398
2	Col-0	3	D19	ACCGACAA	163237	0.000835753		495	658	1.3	325	pass		0.03825	0.04696	0.1503	pass		pass	pass	pass	pass	VNandSN		0	289	0.00638978	254	0.00732601	1311	0.0142248		57568	0.220389	64468	0.0773959	297382	0.0152316
2	Col-0	3	D2	GCGTTAGA	209358	0.00107189		593	1584	2.7	381	pass		0.03611	0.04427	0.13708	pass		pass	pass	pass	pass	SN		0	0	NA	0	NA	0	NA		55126	0.260353	61721	0.0888293	282267	0.0143167
2	Col-0	3	D20	TAGGAGCT	177546	0.000909013		824	1700	2.1	529	pass		0.03833	0.04664	0.12314	pass		pass	pass	pass	pass	MN		0	1318	0.0121212	1132	0.00764951	5872	0.00959589		53960	0.230538	61813	0.0837099	278339	0.0146478
2	Col-0	3	D21	CGTAGATG	275576	0.00141091		1044	2741	2.6	556	pass		0.01948	0.0237	0.08369	pass		pass	pass	pass	pass	VN5		0	0	NA	0	NA	9	0.333333		31150	0.195856	34550	0.0746763	158506	0.0316464
2	Col-0	3	D22	CAACGAGT	256842	0.001315		861	1163	1.4	650	pass		0.07288	0.0902	0.26262	pass		pass	pass	pass	pass	GN		0	7	0.142857	7	0.142857	24	0.0416667		109004	0.265178	122962	0.0747797	564711	0.0152775
2	Col-0	3	D23	CTGTATGC	812966	0.00416228		1714	2403	1.4	1823	pass		0.08914	0.10842	0.29634	pass		pass	pass	pass	pass	Soma		0	106	0	95	0.01	505	0.00972763		129207	0.241286	145981	0.0700297	677257	0.0207038
2	Col-0	3	D24	TGTGTCAG	153742	0.000787139		355	967	2.7	134	pass		0.00155	0.00203	0.00736	fail		fail			fail	NA		NA	NA	NA	NA	NA	NA	NA		NA	NA	NA	NA	NA	NA
2	Col-0	3	D3	AAGACCGT	229851	0.00117681		981	1363	1.4	795	pass		0.0748	0.0906	0.25475	pass		pass	pass	pass	pass	GN		0	2185	0.00834403	1896	0.0114307	9641	0.0104839		108327	0.25544	122119	0.0931306	562431	0.0127779
2	Col-0	3	D4	TTGCGAGA	187118	0.00095802		887	2768	3.1	543	pass		0.03012	0.03663	0.11837	pass		pass	pass	pass	pass	VNandSN		0	324	0.0257143	294	0.0247678	1663	0.0169677		46445	0.223223	51508	0.0782956	240050	0.0253154
2	Col-0	3	D5	CTCCAATC	90915	0.000465473		330	455	1.4	204	fail		0.02481	0.02986	0.10215	pass		fail			fail	NA		NA	NA	NA	NA	NA	NA	NA		NA	NA	NA	NA	NA	NA
2	Col-0	3	D6	ACACCGAT	180689	0.000925105		1445	4551	3.1	751	pass		0.0245	0.03163	0.10134	pass		pass	pass	pass	pass	VN2		0	313	0.0174927	247	0.0111524	1311	0.016129		38529	0.233785	43623	0.0865904	207344	0.0235726
2	Col-0	3	D7	TCTGGACA	202773	0.00103817		961	4077	4.2	623	pass		0.03437	0.04299	0.13189	pass		pass	pass	pass	pass	SN		0	1902	0.0127512	1622	0.0108499	8509	0.0149175		50828	0.267449	57722	0.102286	275799	0.0173593
2	Col-0	3	D8	CGTATCTC	164813	0.000843821		1416	6571	4.6	624	pass		0.03576	0.04435	0.13907	pass		pass	pass	pass	pass	VN5		0	584	0.0168971	501	0.0144404	2702	0.0122883		54531	0.205155	60730	0.0776753	284520	0.0253869
2	Col-0	3	D9	AACACTGG	221602	0.00113457		440	814	1.9	287	pass		0.01822	0.02267	0.08049	pass		pass	pass	pass	pass	VNandSN		0	4	0	3	0	23	0		29231	0.24627	32792	0.100946	154414	0.0329165
2	Col-0	3	E1	GATCAAGG	273060	0.00139803		937	4642	5	563	pass		0.04518	0.05602	0.16566	pass		pass	pass	pass	pass	SN		0	1496	0.0127033	1330	0.00785634	6899	0.0108174		67616	0.244372	75834	0.0829024	343015	0.0115547
2	Col-0	3	E10	TCAGACAC	166414	0.000852018		680	2565	3.8	365	pass		0.01989	0.02547	0.08642	pass		pass	pass	pass	pass	SN		0	5	0.2	5	0.555556	45	0.142857		31766	0.268281	36158	0.0904413	169800	0.0209994
2	Col-0	3	E11	AATGACGC	160971	0.000824151		956	2386	2.5	480	pass		0.0329	0.0411	0.12751	pass		pass	pass	pass	pass	VN1to2		0	0	NA	0	NA	0	NA		50329	0.226233	56747	0.0836613	264490	0.021217
2	Col-0	3	E12	CGAAGTCA	219823	0.00112547		1282	2596	2	749	pass		0.07077	0.08563	0.24126	pass		pass	pass	pass	pass	MN		0	338	0.0160183	308	0.0104439	1544	0.0130276		102416	0.254313	116109	0.103015	538151	0.0121483
2	Col-0	3	E13	TACCGGAT	139488	0.000714161		806	1737	2.2	380	pass		0.02525	0.03186	0.10007	pass		pass	pass	pass	pass	GN		0	82	0	78	0.021978	393	0.00934579		38940	0.231719	43908	0.0921821	202744	0.0203117
2	Col-0	3	E14	GTGATCCA	181139	0.000927408		1440	4413	3.1	642	pass		0.02678	0.03266	0.10515	pass		pass	pass	pass	pass	VN1		0	3	0	3	0	16	0.125		40668	0.235447	45297	0.0927691	217190	0.0238987
2	Col-0	3	E15	TTGCAACG	221193	0.00113248		1356	2722	2	825	pass		0.07345	0.09077	0.25152	pass		pass	pass	pass	pass	MNtoVN		0	863	0.0126706	751	0.0254989	4055	0.0134104		106957	0.250018	121590	0.0969022	561077	0.0140716
2	Col-0	3	E16	ACTGGTGT	224291	0.00114834		1098	1768	1.6	826	pass		0.06596	0.08076	0.22868	pass		pass	pass	pass	pass	Soma		0	0	NA	0	NA	0	NA		97325	0.232943	109422	0.0893441	495170	0.0157557
2	Col-0	3	E17	CACTTCAC	181878	0.000931192		647	1902	2.9	450	pass		0.03671	0.04494	0.14062	pass		pass	pass	pass	pass	SN		0	0	NA	0	NA	0	NA		54939	0.273637	62445	0.0851865	298461	0.0116256
2	Col-0	3	E18	CTAACCTG	296638	0.00151875		1088	1649	1.5	971	pass		0.08217	0.10131	0.27596	pass		pass	pass	pass	pass	GN		0	1	0	0	NA	2	0		120688	0.190623	135924	0.0752651	627281	0.0139573
2	Col-0	3	E19	TAGCCATG	268396	0.00137415		1814	4721	2.6	1344	pass		0.06071	0.07404	0.21375	pass		pass	pass	pass	pass	MN		0	1751	0.00961118	1518	0.012789	8266	0.0121491		88287	0.255257	99759	0.097318	461492	0.0165989
2	Col-0	3	E2	ACAAGCTC	210207	0.00107623		749	1327	1.8	637	pass		0.03875	0.0493	0.15004	pass		pass	pass	pass	pass	GN		0	0	NA	0	NA	0	NA		59603	0.267286	67737	0.104109	316099	0.0161858
2	Col-0	3	E20	AGCCAACT	405070	0.00207391		2178	5557	2.6	1666	pass		0.09829	0.11854	0.31714	pass		pass	pass	pass	pass	MN		0	0	NA	0	NA	0	NA		141080	0.185213	158453	0.0591401	747732	0.0131137
2	Col-0	3	E21	ACAGGCAT	119310	0.000610852		1099	2335	2.1	462	pass		0.02952	0.03781	0.12561	pass		pass	pass	pass	pass	VN2		0	658	0.00768246	577	0.00854701	2858	0.0107207		46034	0.224011	53074	0.0872193	245039	0.0215365
2	Col-0	3	E22	CCAGTTGA	306411	0.00156879		1589	9072	5.7	786	pass		0.02143	0.02664	0.08882	pass		pass	pass	pass	pass	VN5		0	1514	0.0158002	1312	0.0193435	6812	0.0124914		32379	0.214545	36744	0.0862632	166711	0.0363415
2	Col-0	3	E23	AGGTGTTG	149189	0.000763829		1239	1781	1.4	1156	pass		0.05331	0.06382	0.18546	pass		pass	pass	pass	pass	Soma		0	2977	0.022783	2529	0.017914	13224	0.014012		78882	0.213229	86652	0.0787371	376061	0.0186297
2	Col-0	3	E24	AAGTGCAG	237259	0.00121474		756	1002	1.3	607	pass		0.07577	0.09283	0.25712	pass		pass	pass	pass	pass	GN		0	0	NA	0	NA	0	NA		111430	0.212834	124860	0.0569916	561712	0.0128956
2	Col-0	3	E3	TCTTCGAC	414273	0.00212102		2139	3040	1.4	1903	pass		0.08714	0.10627	0.29318	pass		pass	pass	pass	pass	Soma		0	383	0.0174129	345	0.0295699	1712	0.0120548		126268	0.241517	143067	0.0820049	672653	0.0192212
2	Col-0	3	E4	GAACCTTC	297686	0.00152411		1613	2508	1.6	1390	pass		0.08413	0.1022	0.28513	pass		pass	pass	pass	pass	Soma		0	1395	0.01	1188	0.0141796	6346	0.0115533		122085	0.258315	137691	0.0902809	652218	0.013343
2	Col-0	3	E5	ATCGTGGT	116724	0.000597612		357	467	1.3	325	fail		0.02562	0.03123	0.09867	pass		fail			fail	NA		NA	NA	NA	NA	NA	NA	NA		NA	NA	NA	NA	NA	NA
2	Col-0	3	E6	AGCGAGAT	185183	0.000948113		595	868	1.5	475	pass		0.04293	0.05368	0.16346	pass		pass	pass	pass	pass	GN		0	0	NA	0	NA	0	NA		65554	0.229091	73552	0.0920341	336849	0.016752
2	Col-0	3	E7	CGGTAATC	69981	0.000358294		253	358	1.4	220	fail		0.02163	0.02616	0.08458	pass		fail			fail	NA		NA	NA	NA	NA	NA	NA	NA		NA	NA	NA	NA	NA	NA
2	Col-0	3	E8	CCGTAACT	257276	0.00131722		987	1430	1.4	856	pass		0.06545	0.07873	0.23275	pass		pass	pass	pass	pass	GN		0	0	NA	1	1	3	0.333333		97039	0.248339	108061	0.0775286	517415	0.0144057
2	Col-0	3	E9	AGTTGTGC	69022	0.000353384		490	907	1.9	180	pass		0.0129	0.01646	0.05631	pass		pass	pass	pass	pass	VNandSN		0	0	NA	0	NA	0	NA		20888	0.196997	23632	0.0600684	103869	0.0245745
2	Col-0	3	F1	GTTGCTGT	178908	0.000915986		976	3432	3.5	736	pass		0.03779	0.04619	0.14321	pass		pass	pass	pass	pass	SN		0	2040	0.0161346	1821	0.00845503	9251	0.0115373		56288	0.238897	62966	0.0765708	286168	0.0138639
2	Col-0	3	F10	CACAGACT	203068	0.00103968		756	1161	1.5	659	pass		0.04067	0.04984	0.15816	pass		pass	pass	pass	pass	GN		0	0	NA	0	NA	0	NA		62001	0.202948	70155	0.0734652	326747	0.0173161
2	Col-0	3	F11	AGTGACCT	168802	0.000864245		1070	3065	2.9	556	pass		0.03036	0.0382	0.12371	pass		pass	pass	pass	pass	VNandSN		0	0	NA	0	NA	0	NA		47043	0.203027	53226	0.0696365	250188	0.0254179
2	Col-0	3	F12	TCGAACCT	334097	0.00171053		1408	2001	1.4	1264	pass		0.12537	0.14915	0.3825	pass		pass	pass	pass	pass	GN		0	409	0.0157303	368	0.0128205	1883	0.0154964		177158	0.243489	199323	0.0682642	931021	0.0146261
2	Col-0	3	F13	CGAATTGC	168662	0.000863528		1260	3745	3	904	pass		0.03786	0.04731	0.1493	pass		pass	pass	pass	pass	VN5		0	558	0.0152027	430	0.0152174	2541	0.0121145		57917	0.217477	65889	0.077283	307986	0.0252146
2	Col-0	3	F14	GCATAGTC	166452	0.000852213		1432	3543	2.5	744	pass		0.04212	0.05093	0.1569	pass		pass	pass	pass	pass	VN1		0	2255	0.0123955	1984	0.0085442	10523	0.0124011		60890	0.230648	68476	0.0889971	317248	0.0182753
2	Col-0	3	F15	CAAGAAGC	71820	0.000367709		415	678	1.6	156	pass		0.01091	0.01349	0.05078	pass		pass	pass	pass	pass	VNandSN		0	53	0	42	0.0238095	269	0.0148699		17915	0.197076	19677	0.0732556	91685	0.0199205
2	Col-0	3	F16	CTCCTGAA	337410	0.0017275		1689	6278	3.7	1230	pass		0.07929	0.09719	0.27224	pass		pass	pass	pass	pass	SN		0	816	0.0129171	682	0.0165816	3879	0.0119991		115648	0.262969	131552	0.0910789	624052	0.0153236
2	Col-0	3	F17	CACCAGTT	288275	0.00147593		1039	4208	4.1	768	pass		0.03525	0.04409	0.13688	pass		pass	pass	pass	pass	SN		0	483	0.0204842	445	0.0162933	2276	0.0107871		53172	0.260146	60318	0.0774827	283331	0.0148426
2	Col-0	3	F18	AACGCACA	227678	0.00116568		1653	4263	2.6	1066	pass		0.05381	0.06482	0.1958	pass		pass	pass	pass	pass	MNtoVN		0	0	NA	0	NA	0	NA		78591	0.251083	88325	0.101478	425497	0.0157126
2	Col-0	3	F19	GTATTCCG	45527	0.000233092		470	980	2.1	138	pass		0.00652	0.00843	0.02972	fail		fail			fail	NA		NA	NA	NA	NA	NA	NA	NA		NA	NA	NA	NA	NA	NA
2	Col-0	3	F2	CTAGGTTG	226065	0.00115742		854	3123	3.7	577	pass		0.04673	0.05876	0.17521	pass		pass	pass	pass	pass	SN		0	1	0	1	0	7	0.6		70861	0.246664	80532	0.0811326	364917	0.0138501
2	Col-0	3	F20	TAGTCTCG	276515	0.00141572		1002	1439	1.4	916	pass		0.06599	0.07933	0.21902	pass		pass	pass	pass	pass	GN		0	1059	0.0170807	934	0.0136519	5068	0.0118641		93940	0.256192	105471	0.093412	489674	0.015082
2	Col-0	3	F21	TTCGAAGC	178094	0.000911818		523	921	1.8	365	pass		0.02126	0.0263	0.08951	pass		pass	pass	pass	pass	GN		0	2	0	1	0	22	0		33563	0.251775	37709	0.0924765	172580	0.0218151
2	Col-0	3	F22	ACTCTGAG	325883	0.00166848		885	1579	1.8	603	pass		0.03827	0.04795	0.15403	pass		pass	pass	pass	pass	MNtoVN		0	1	0	1	1	19	0.428571		59338	0.242345	67006	0.0973344	308481	0.0200297
2	Col-0	3	F23	AGACCTTG	234292	0.00119955		950	1619	1.7	658	pass		0.05986	0.07239	0.20951	pass		pass	pass	pass	pass	GN		0	769	0.0227015	645	0.0181347	3603	0.0132882		87801	0.264038	98719	0.105462	462421	0.0143805
2	Col-0	3	F24	GTTATGGC	213977	0.00109553		1003	4247	4.2	577	pass		0.04215	0.05107	0.15552	pass		pass	pass	pass	pass	SN		0	878	0.0125483	786	0.0118153	4070	0.0109038		62313	0.245159	69714	0.0859793	321800	0.0148153
2	Col-0	3	F3	AGAACCAG	185497	0.000949721		577	861	1.5	436	pass		0.03454	0.04262	0.13213	pass		pass	pass	pass	pass	GN		0	0	NA	0	NA	4	0.75		52002	0.269058	59246	0.116975	274629	0.0164527
2	Col-0	3	F4	GTGTCCTT	224427	0.00114904		1156	1804	1.6	924	pass		0.07628	0.09201	0.26386	pass		pass	pass	pass	pass	MN		0	0	NA	0	NA	0	NA		113068	0.227459	126292	0.0827779	578497	0.0137971
2	Col-0	3	F5	GATGTCGA	14499	7.4233e-05		6	7	1.2	3	fail		2e-05	5e-05	0.00043	fail		fail			fail	NA		NA	NA	NA	NA	NA	NA	NA		NA	NA	NA	NA	NA	NA
2	Col-0	3	F6	TACCTGCA	8178	4.18703e-05		17	19	1.1	8	fail		0.00185	0.00218	0.0065	fail		fail			fail	NA		NA	NA	NA	NA	NA	NA	NA		NA	NA	NA	NA	NA	NA
2	Col-0	3	F7	AGGAGGTT	219765	0.00112517		594	774	1.3	560	pass		0.06186	0.0753	0.21393	pass		pass	pass	pass	pass	GN		0	0	NA	0	NA	0	NA		90986	0.251032	102024	0.0651689	463667	0.0117346
2	Col-0	3	F8	CCTTAGGT	286573	0.00146722		1106	6833	6.2	696	pass		0.04038	0.04928	0.15064	pass		pass	pass	pass	pass	SN		0	0	NA	0	NA	0	NA		60257	0.252046	67853	0.0785144	315577	0.0157729
2	Col-0	3	F9	AATCGCTG	257522	0.00131848		927	1305	1.4	663	pass		0.06903	0.08458	0.24828	pass		pass	pass	pass	pass	GN		0	1	0	1	1	5	0.4		103498	0.193725	116380	0.0591944	525846	0.0152833
2	Col-0	3	G1	CAGTCACA	33311	0.000170548		152	199	1.3	77	fail		0.0083	0.01022	0.03662	fail		fail			fail	NA		NA	NA	NA	NA	NA	NA	NA		NA	NA	NA	NA	NA	NA
2	Col-0	3	G10	AACACCAC	182685	0.000935324		1284	3999	3.1	650	pass		0.02025	0.02541	0.08703	pass		pass	pass	pass	pass	VN2		0	13	0	11	0	53	0		31724	0.227889	36031	0.082916	170970	0.025211
2	Col-0	3	G11	AACAACCG	233382	0.00119489		1006	1514	1.5	802	pass		0.06649	0.08333	0.24251	pass		pass	pass	pass	pass	GN		0	0	NA	0	NA	0	NA		99670	0.254252	112703	0.104156	533898	0.0150993
2	Col-0	3	G12	GTAAGCAC	240796	0.00123284		1239	2242	1.8	902	pass		0.06491	0.07803	0.2266	pass		pass	pass	pass	pass	MN		0	0	NA	0	NA	0	NA		95717	0.242512	106544	0.0923466	501883	0.0155527
2	Col-0	3	G13	ACCTCAGT	228126	0.00116798		2161	6807	3.1	1308	pass		0.05102	0.06251	0.19274	pass		pass	pass	pass	pass	VN1		0	1073	0.0149961	987	0.0155575	4883	0.0133216		76687	0.230859	86317	0.0874296	406324	0.018366
2	Col-0	3	G14	GTCCTTGA	208871	0.00106939		1004	5097	5.1	512	pass		0.03917	0.04734	0.14699	pass		pass	pass	pass	pass	SN		0	0	NA	1	1	2	0.5		59293	0.256266	66182	0.0869173	307497	0.0164539
2	Col-0	3	G15	CGTCTTCA	212312	0.00108701		957	1543	1.6	606	pass		0.06233	0.07642	0.22894	pass		pass	pass	pass	pass	GN		0	27	0	22	0.0416667	100	0.0181818		93851	0.235758	104970	0.0881933	489102	0.0141177
2	Col-0	3	G16	CAGGTTCA	292339	0.00149674		1699	4159	2.4	1084	pass		0.07861	0.09607	0.26642	pass		pass	pass	pass	pass	MN		0	2	0	4	0	12	0		115230	0.184019	129879	0.0654773	607617	0.0149001
2	Col-0	3	G17	TGCGTAAC	179720	0.000920143		780	2494	3.2	389	pass		0.03665	0.04626	0.14196	pass		pass	pass	pass	pass	SN		0	698	0.0137328	626	0.00979021	3304	0.0127253		55464	0.250646	62846	0.0717167	294409	0.0122952
2	Col-0	3	G18	CCAACACT	257300	0.00131734		1670	5839	3.5	1114	pass		0.04547	0.05617	0.17546	pass		pass	pass	pass	pass	VN3		0	16	0	15	0	93	0.0693069		68694	0.219656	76967	0.0830145	370152	0.0246784
2	Col-0	3	G19	AACACGCT	202612	0.00103735		862	2823	3.3	617	pass		0.03969	0.04925	0.15087	pass		pass	pass	pass	pass	SN		0	0	NA	0	NA	0	NA		59921	0.275427	67673	0.0982318	318414	0.0133122
2	Col-0	3	G2	AACCGTGT	213668	0.00109395		1594	7776	4.9	721	pass		0.0397	0.04765	0.1537	pass		pass	pass	pass	pass	VN5		0	17	0	22	0.04	113	0		60814	0.203955	67049	0.0699128	308376	0.0241903
2	Col-0	3	G20	GAGAGTAC	197544	0.0010114		1261	2315	1.8	1073	pass		0.02782	0.03383	0.10912	pass		pass	pass	pass	pass	GN		0	449	0.0269151	392	0.0258824	2053	0.0207048		42182	0.322467	47049	0.157064	219213	0.0509078
2	Col-0	3	G21	ACTCGATC	107536	0.000550571		809	2222	2.7	341	pass		0.02227	0.02699	0.09063	pass		pass	pass	pass	pass	VNandSN		0	303	0.0126183	268	0.0175439	1196	0.0108443		34282	0.217874	38138	0.0716655	175852	0.026632
2	Col-0	3	G22	AGATACGG	255286	0.00130703		765	3051	4	389	pass		0.03753	0.04601	0.14725	pass		pass	pass	pass	pass	SN		0	430	0.0213049	330	0.0123648	1690	0.0128374		57414	0.258123	63943	0.0796928	289267	0.0161681
2	Col-0	3	G23	TGAGCTGT	228833	0.0011716		894	1128	1.3	673	pass		0.10781	0.12974	0.33869	pass		pass	pass	pass	pass	GN		0	11	0	22	0.0322581	54	0.0169492		156482	0.224863	174232	0.0607596	768940	0.0120689
2	Col-0	3	G24	GTTCTTCG	5797505	0.0296825		1107	1554	1.4	1016	pass		0.08523	0.10287	0.28183	pass		pass	pass	pass	pass	GN		0	1180	0.0115332	1021	0.00531511	5617	0.0122864		123783	0.196273	139082	0.0800236	630886	0.0172017
2	Col-0	3	G3	TCGATGAC	4600	2.35514e-05		28	35	1.2	10	fail		0.00074	0.00097	0.00393	fail		fail			fail	NA		NA	NA	NA	NA	NA	NA	NA		NA	NA	NA	NA	NA	NA
2	Col-0	3	G4	CGCGTATT	273845	0.00140205		2027	9681	4.8	1477	pass		0.06572	0.0804	0.23656	pass		pass	pass	pass	pass	VN4		0	1692	0.00986547	1397	0.012938	7551	0.0106142		96476	0.198665	108725	0.0678644	502916	0.0212654
2	Col-0	3	G5	GAAGTGCT	150368	0.000769865		520	684	1.3	416	pass		0.0507	0.06172	0.18352	pass		pass	pass	pass	pass	GN		0	0	NA	0	NA	0	NA		76667	0.239355	85208	0.0670764	380517	0.0129012
2	Col-0	3	G6	AGTTCGCA	237736	0.00121718		1724	3854	2.2	1017	pass		0.06011	0.07446	0.21831	pass		pass	pass	pass	pass	MNtoVN		0	638	0.0163934	595	0.0118168	3071	0.0148699		89931	0.257718	101399	0.0989746	472421	0.0163492
2	Col-0	3	G7	CTTCCTTC	171234	0.000876696		724	1389	1.9	575	pass		0.03789	0.04608	0.14207	pass		pass	pass	pass	pass	GN		0	624	0.00291545	537	0.00834725	2926	0.00911577		56241	0.254132	63126	0.106641	298391	0.0142426
2	Col-0	3	G8	TAGTCAGC	245231	0.00125555		987	1480	1.5	779	pass		0.07239	0.08969	0.24714	pass		pass	pass	pass	pass	GN		0	6	0	8	0	23	0.0434783		106202	0.237794	121112	0.08687	557722	0.0145583
2	Col-0	3	G9	CGAACAAC	114068	0.000584014		774	1843	2.4	366	pass		0.01991	0.02475	0.08354	pass		pass	pass	pass	pass	VN2		0	1445	0.0118644	1225	0.0118812	6370	0.00996764		30496	0.231463	33893	0.0913018	161405	0.0243975
2	Col-0	3	H1	CCAAGGTT	50567	0.000258897		30	32	1.1	11	fail		0.00031	0.00028	0.00216	fail		fail			fail	NA		NA	NA	NA	NA	NA	NA	NA		NA	NA	NA	NA	NA	NA
2	Col-0	3	H10	CGCAACTA	405460	0.0020759		867	3122	3.6	548	pass		0.03756	0.04596	0.15305	pass		pass	pass	pass	pass	SN		0	1133	0.0188679	949	0.016295	4905	0.0137638		57457	0.250736	63887	0.07587	304097	0.0171924
2	Col-0	3	H11	AGCGTGTA	11235	5.75218e-05		33	42	1.3	11	fail		0.00088	0.00134	0.0045	fail		fail			fail	NA		NA	NA	NA	NA	NA	NA	NA		NA	NA	NA	NA	NA	NA
2	Col-0	3	H12	TCCGATCA	244317	0.00125087		846	3253	3.8	584	pass		0.04475	0.05518	0.1647	pass		pass	pass	pass	pass	SN		0	220	0.0251046	205	0.0178571	1079	0.00993377		66617	0.262863	75306	0.0736047	355575	0.0141682
2	Col-0	3	H13	TCTACGCA	232179	0.00118873		1266	3841	3	857	pass		0.05994	0.07263	0.21779	pass		pass	pass	pass	pass	SN		0	1374	0.00878735	1212	0.0142395	6369	0.0109568		88404	0.259987	98352	0.0859773	465362	0.013407
2	Col-0	3	H14	CAACTTGG	304162	0.00155727		1679	2801	1.7	1529	pass		0.07893	0.09548	0.27024	pass		pass	pass	pass	pass	GN		0	904	0.0135528	746	0.0200236	3864	0.0149117		114848	0.249804	129736	0.0902181	610752	0.0146875
2	Col-0	3	H15	TGGCTCTT	26250	0.000134397		376	612	1.6	96	pass		0.00385	0.00532	0.02071	fail		fail			fail	NA		NA	NA	NA	NA	NA	NA	NA		NA	NA	NA	NA	NA	NA
2	Col-0	3	H16	TCAGTAGG	211100	0.0010808		1638	6202	3.8	830	pass		0.05925	0.07261	0.21349	pass		pass	pass	pass	pass	VNandSN		0	1570	0.0119218	1394	0.0172684	7132	0.0111283		87911	0.187028	98688	0.0668765	443308	0.0225407
2	Col-0	3	H17	CCTTCCAT	236181	0.00120922		1437	3948	2.7	770	pass		0.04845	0.06021	0.18541	pass		pass	pass	pass	pass	VN1to2		0	2368	0.019899	1944	0.0180787	10840	0.0150065		71812	0.223255	81415	0.0883871	386624	0.023084
2	Col-0	3	H18	ACAGCAAG	196453	0.00100581		1032	5259	5.1	562	pass		0.03936	0.04813	0.14846	pass		pass	pass	pass	pass	SN		0	1699	0.0162262	1444	0.0164024	7738	0.0119612		58080	0.281402	65485	0.0878812	307032	0.0136115
2	Col-0	3	H19	ATACTGGC	64350	0.000329464		396	537	1.4	177	pass		0.01236	0.0156	0.05693	pass		pass	pass	pass	pass	VNandSN		0	191	0.0201005	172	0.011236	873	0.02407		19944	0.228244	22443	0.0809374	104095	0.0160971
2	Col-0	3	H2	CTCGGTAA	11576	5.92676e-05		4	4	1	4	fail		0.00027	0.00025	0.00117	fail		fail			fail	NA		NA	NA	NA	NA	NA	NA	NA		NA	NA	NA	NA	NA	NA
2	Col-0	3	H20	GAATGGCA	288423	0.00147669		975	1268	1.3	870	pass		0.0962	0.11864	0.31128	pass		pass	pass	pass	pass	GN		0	0	NA	0	NA	0	NA		139473	0.243961	158771	0.0696208	729440	0.0118284
2	Col-0	3	H21	AACCTACG	329572	0.00168737		1016	1339	1.3	807	pass		0.09001	0.10958	0.31582	pass		pass	pass	pass	pass	GN		0	0	NA	0	NA	9	0.555556		133722	0.263315	149337	0.0817361	699102	0.016866
2	Col-0	3	H22	CGGATCAA	274256	0.00140416		791	1180	1.5	597	pass		0.05188	0.06421	0.19949	pass		pass	pass	pass	pass	GN		0	117	0.016129	121	0.023622	591	0.00810373		78976	0.258497	88977	0.0718558	418951	0.0151988
2	Col-0	3	H23	CATACTCG	329462	0.0016868		1706	3436	2	1239	pass		0.09605	0.11592	0.30931	pass		pass	pass	pass	pass	MN		0	2026	0.0128297	1663	0.0137162	9178	0.0124533		136950	0.239358	154160	0.0759981	713110	0.0138576
2	Col-0	3	H24	ACTGCACT	253087	0.00129577		725	1744	2.4	489	pass		0.03407	0.04136	0.13033	pass		pass	pass	pass	pass	GN		0	0	NA	0	NA	8	0.25		51556	0.270124	57804	0.116652	276674	0.0165372
2	Col-0	3	H3	ACGTATGG	41412	0.000212024		24	24	1	8	fail		8e-05	7e-05	0.00083	fail		fail			fail	NA		NA	NA	NA	NA	NA	NA	NA		NA	NA	NA	NA	NA	NA
2	Col-0	3	H4	TACAGAGC	13429	6.87548e-05		9	9	1	3	fail		0.00013	0.00017	0.00064	fail		fail			fail	NA		NA	NA	NA	NA	NA	NA	NA		NA	NA	NA	NA	NA	NA
2	Col-0	3	H5	AAGGACCA	22871	0.000117097		8	8	1	5	fail		0.00013	0.00021	0.00083	fail		fail			fail	NA		NA	NA	NA	NA	NA	NA	NA		NA	NA	NA	NA	NA	NA
2	Col-0	3	H6	GCATAACG	200110	0.00102454		896	2012	2.2	528	pass		0.03147	0.03907	0.12402	pass		pass	pass	pass	pass	GN		0	574	0.0202177	503	0.0197842	2544	0.00811287		48153	0.266263	54239	0.105704	257059	0.0160169
2	Col-0	3	H7	TATGCGGT	198939	0.00101854		611	1111	1.8	492	pass		0.0399	0.04968	0.14892	pass		pass	pass	pass	pass	GN		0	1344	0.017316	1191	0.0139082	6185	0.0122328		59618	0.244085	67047	0.0706445	308968	0.0139082
2	Col-0	3	H8	GATCAGAC	227833	0.00116648		1948	6460	3.3	1146	pass		0.03989	0.04929	0.1507	pass		pass	pass	pass	pass	VN1		0	866	0.0171717	784	0.0167598	4057	0.0116649		59769	0.224065	67858	0.0871664	319215	0.0229432
2	Col-0	3	H9	AAGGAAGG	159719	0.000817741		428	916	2.1	247	pass		0.03252	0.04014	0.12775	pass		pass	pass	pass	pass	SN		0	416	0	335	0.00557103	1789	0.00791557		50143	0.231438	55778	0.0610122	244317	0.0147058
2	Col-0	3	I1	TACTGCTC	259413	0.00132816		822	2468	3	630	pass		0.05098	0.06273	0.18837	pass		pass	pass	pass	pass	SN		0	1068	0.0111554	894	0.00849057	4761	0.0119306		75864	0.261943	85625	0.0712559	401785	0.0138252
2	Col-0	3	I10	ATGCGTCA	92320	0.000472667		454	803	1.8	209	pass		0.01378	0.0165	0.05673	pass		pass	pass	pass	pass	VN1		0	0	NA	0	NA	0	NA		20753	0.212662	22817	0.0754939	104676	0.0196264
2	Col-0	3	I11	GTCAACAG	23280	0.000119191		96	122	1.3	62	fail		0.00536	0.00642	0.02336	fail		fail			fail	NA		NA	NA	NA	NA	NA	NA	NA		NA	NA	NA	NA	NA	NA
2	Col-0	3	I12	TACATCGG	208376	0.00106686		849	1221	1.4	565	pass		0.07119	0.08528	0.24007	pass		pass	pass	pass	pass	GN		0	0	NA	0	NA	0	NA		104129	0.238151	115614	0.0796244	525488	0.0117439
2	Col-0	3	I13	GTGGTATG	145954	0.000747266		590	2107	3.6	312	pass		0.02737	0.03396	0.10622	pass		pass	pass	pass	pass	SN		0	0	NA	0	NA	0	NA		42598	0.24022	47526	0.0672469	209362	0.0118502
2	Col-0	3	I14	ACTGCGAA	267865	0.00137143		1000	2080	2.1	785	pass		0.03707	0.04518	0.14168	pass		pass	pass	pass	pass	GN		0	1728	0.0124334	1480	0.0175439	7861	0.0130073		55260	0.267343	62155	0.112097	297349	0.0197476
2	Col-0	3	I15	CCAACTTC	307031	0.00157196		1352	1871	1.4	1111	pass		0.12818	0.15406	0.39204	pass		pass	pass	pass	pass	GN		0	1256	0.0116129	1113	0.00580131	5888	0.0124516		182394	0.241239	205633	0.0746512	955357	0.0127083
2	Col-0	3	I16	TCTGTCGT	150636	0.000771237		658	993	1.5	389	pass		0.03741	0.04561	0.14389	pass		pass	pass	pass	pass	GN		0	368	0.00729927	355	0.0102564	1826	0.0104634		57099	0.241741	64131	0.0984649	290809	0.014326
2	Col-0	3	I17	GACGTCAT	155466	0.000795966		1307	2811	2.2	547	pass		0.04049	0.04957	0.15167	pass		pass	pass	pass	pass	VN1		0	1407	0.00849858	1164	0.00890411	6504	0.0135368		59867	0.214532	66695	0.0814989	308580	0.0152755
2	Col-0	3	I18	CTCAAGCT	275570	0.00141088		1207	6324	5.2	826	pass		0.04718	0.0579	0.18085	pass		pass	pass	pass	pass	SN		0	0	NA	0	NA	0	NA		71448	0.253448	79582	0.0913536	381233	0.0165613
2	Col-0	3	I19	ACGTCCAA	254008	0.00130049		1728	7986	4.6	1014	pass		0.06366	0.07779	0.23335	pass		pass	pass	pass	pass	VN5		0	20	0.0454545	22	0.0434783	108	0.0172414		95342	0.196222	107199	0.0707333	507645	0.0247277
2	Col-0	3	I2	ATTCCGCT	317753	0.00162685		2929	4364	1.5	2729	pass		0.06433	0.07978	0.22691	pass		pass	pass	pass	pass	Soma		0	2403	0.0169195	2031	0.0148749	11371	0.0155662		96184	0.250158	107692	0.0924488	511973	0.0294451
2	Col-0	3	I20	AACCACTC	424717	0.0021745		1836	3236	1.8	1468	pass		0.13341	0.16015	0.40478	pass		pass	pass	pass	pass	MN		0	593	0.0178326	511	0.0146819	2656	0.0137758		189013	0.256587	212869	0.0814403	1008874	0.0159527
2	Col-0	3	I21	GATCCACT	129326	0.000662133		673	2716	4	374	pass		0.02316	0.02919	0.0958	pass		pass	pass	pass	pass	SN		0	0	NA	0	NA	0	NA		35883	0.262325	40323	0.0772099	188118	0.0173899
2	Col-0	3	I22	CTTACAGC	220654	0.00112972		1058	6504	6.1	590	pass		0.03362	0.04245	0.13818	pass		pass	pass	pass	pass	SN		0	0	NA	0	NA	0	NA		52128	0.250657	59171	0.0845601	276278	0.0182628
2	Col-0	3	I23	AGCCTATC	279026	0.00142858		3087	4531	1.5	2968	pass		0.10831	0.12976	0.3439	pass		pass	pass	pass	pass	Soma		0	3547	0.0230611	3068	0.0175828	16432	0.0168244		154691	0.226359	173536	0.066374	809134	0.0226356
2	Col-0	3	I24	AGTCTTGG	215147	0.00110153		739	1481	2	539	pass		0.03891	0.04737	0.14518	pass		pass	pass	pass	pass	SN		0	0	NA	0	NA	0	NA		58663	0.241305	65433	0.076177	296872	0.0151196
2	Col-0	3	I3	GACGAACT	14161	7.25025e-05		93	144	1.5	28	fail		0.00348	0.00437	0.01629	fail		fail			fail	NA		NA	NA	NA	NA	NA	NA	NA		NA	NA	NA	NA	NA	NA
2	Col-0	3	I4	AAGCTCAC	287822	0.00147361		1785	4643	2.6	1165	pass		0.07059	0.08569	0.2441	pass		pass	pass	pass	pass	MN		0	24	0	20	0	84	0.0238095		102924	0.271567	116710	0.0993147	552248	0.0158734
2	Col-0	3	I5	CTTCGCAA	14264	7.30299e-05		74	99	1.3	28	fail		0.0048	0.00567	0.02209	fail		fail			fail	NA		NA	NA	NA	NA	NA	NA	NA		NA	NA	NA	NA	NA	NA
2	Col-0	3	I6	TGATCACG	213192	0.00109152		1302	3401	2.6	763	pass		0.02825	0.03489	0.10812	pass		pass	pass	pass	pass	MNtoVN		0	1627	0.0169164	1350	0.0109636	7188	0.0118324		42139	0.244943	47393	0.0906189	219143	0.0202106
2	Col-0	3	I7	ATGGCGAT	222417	0.00113875		1021	1515	1.5	729	pass		0.08254	0.10038	0.27747	pass		pass	pass	pass	pass	GN		0	108	0	83	0	485	0.0100402		120777	0.233128	136343	0.0632051	624103	0.0119231
2	Col-0	3	I8	CAATGCGA	229814	0.00117662		1032	2125	2.1	660	pass		0.05352	0.06707	0.20348	pass		pass	pass	pass	pass	VN2		0	3044	0.0151982	2624	0.015866	13862	0.0121874		80787	0.212004	91199	0.0701215	429236	0.0203713
2	Col-0	3	I9	ACATGCCA	142026	0.000727155		586	866	1.5	532	pass		0.03685	0.04482	0.14561	pass		pass	pass	pass	pass	GN		0	0	NA	0	NA	1	1		56007	0.225402	62824	0.0679262	295642	0.0162183
2	Col-0	3	J1	TGCACTTG	68357	0.000349979		32	35	1.1	31	fail		0.00018	0.00019	0.00167	fail		fail			fail	NA		NA	NA	NA	NA	NA	NA	NA		NA	NA	NA	NA	NA	NA
2	Col-0	3	J10	ACCTCTTC	151262	0.000774442		1063	2770	2.6	531	pass		0.02198	0.02619	0.08869	pass		pass	pass	pass	pass	MN		0	1243	0.0131234	994	0.0152122	5580	0.0117733		32262	0.254176	35956	0.120181	170661	0.0224681
2	Col-0	3	J11	TAGCTGAG	280274	0.00143497		1122	2157	1.9	842	pass		0.06392	0.07714	0.22159	pass		pass	pass	pass	pass	MN		0	301	0.0121951	270	0.00677966	1334	0.0171233		94049	0.259443	105479	0.0867486	481468	0.015542
2	Col-0	3	J12	CATTCGTC	197374	0.00101053		1339	3530	2.6	818	pass		0.04331	0.05283	0.15549	pass		pass	pass	pass	pass	VN1		0	1163	0.0107066	1072	0.0119522	5545	0.0114544		62040	0.245203	70680	0.095336	327561	0.0165633
2	Col-0	3	J13	AGAGCAGA	18913	9.68321e-05		102	137	1.3	34	fail		0.00247	0.00297	0.01127	fail		fail			fail	NA		NA	NA	NA	NA	NA	NA	NA		NA	NA	NA	NA	NA	NA
2	Col-0	3	J14	TTCCTCCT	238416	0.00122066		1609	6360	4	943	pass		0.05697	0.07125	0.21388	pass		pass	pass	pass	pass	VN5		0	705	0.0216837	597	0.0286145	3029	0.0174144		85687	0.203805	97023	0.066388	456833	0.0230097
2	Col-0	3	J15	CTTCGGTT	268206	0.00137318		2486	8370	3.4	1599	pass		0.06403	0.07813	0.22358	pass		pass	pass	pass	pass	MNtoVN		0	0	NA	0	NA	3	0.333333		94475	0.253493	106567	0.0929574	498628	0.0155824
2	Col-0	3	J16	GCTGTAAG	220652	0.00112971		769	1366	1.8	549	pass		0.06762	0.08386	0.24178	pass		pass	pass	pass	pass	SN		0	0	NA	0	NA	0	NA		102109	0.243853	114892	0.0786404	516115	0.0118082
2	Col-0	3	J17	ACAACAGC	227585	0.00116521		2419	9250	3.8	1597	pass		0.03915	0.04876	0.14689	pass		pass	pass	pass	pass	VN1		0	2308	0.0137588	1975	0.012919	10593	0.0092193		56734	0.237559	64883	0.0882947	307449	0.0225587
2	Col-0	3	J18	GACATCTC	203914	0.00104401		649	1009	1.6	508	pass		0.04027	0.05072	0.15376	pass		pass	pass	pass	pass	GN		0	0	NA	0	NA	6	0.666667		61516	0.256818	69681	0.102733	330325	0.0138921
2	Col-0	3	J19	AGCCGTAA	300185	0.00153691		898	1260	1.4	728	pass		0.06434	0.0801	0.23495	pass		pass	pass	pass	pass	GN		0	7	0	2	0	26	0		96873	0.251512	109443	0.0837878	512210	0.0148726
2	Col-0	3	J2	CCTAAGTC	4972888	0.0254605		1075	1853	1.7	1233	pass		0.06652	0.08106	0.24504	pass		pass	pass	pass	pass	SN		0	0	NA	0	NA	5	0.6		100331	0.24768	112303	0.0847436	530890	0.0257367
2	Col-0	3	J20	CAACCGTA	327430	0.0016764		1428	10239	7.2	989	pass		0.04555	0.0568	0.17185	pass		pass	pass	pass	pass	SN		0	0	NA	0	NA	0	NA		68799	0.262156	77937	0.0827944	372870	0.0182252
2	Col-0	3	J21	CTCTTGTC	63805	0.000326673		582	900	1.5	289	pass		0.01847	0.02278	0.08047	pass		pass	pass	pass	pass	VNandSN		0	323	0.0145773	265	0.013986	1423	0.0124183		29031	0.196194	32486	0.0746649	145904	0.0155517
2	Col-0	3	J22	TGCGATAG	264044	0.00135187		1081	2176	2	616	pass		0.03906	0.04734	0.14835	pass		pass	pass	pass	pass	MN		0	9	0	6	0	50	0.0350877		58780	0.259288	65664	0.102261	297849	0.0179059
2	Col-0	3	J23	CAGATCCT	265687	0.00136028		2805	4568	1.6	2738	pass		0.08382	0.09957	0.24309	pass		pass	fail		fail	NA		NA	NA	NA	NA	NA	NA	NA		NA	NA	NA	NA	NA	NA
2	Col-0	3	J24	TGGTTCGA	310021	0.00158727		1071	1744	1.6	982	pass		0.08136	0.10033	0.26966	pass		pass	pass	pass	pass	GN		0	695	0.0102564	587	0.00895522	3083	0.0119325		117816	0.265626	133197	0.0779556	616382	0.013804
2	Col-0	3	J3	TCACTCGA	303372	0.00155323		1471	6820	4.6	957	pass		0.07303	0.08914	0.26196	pass		pass	pass	pass	pass	SN		0	1	1	0	NA	2	1		109126	0.257284	123057	0.088037	578044	0.0138684
2	Col-0	3	J4	TTCGTACG	250689	0.0012835		1404	2424	1.7	1247	pass		0.03917	0.04909	0.13562	pass		pass	pass	pass	pass	GN		0	3458	0.00881781	2943	0.0130217	15856	0.010497		56451	0.28675	64419	0.134819	300495	0.0238203
2	Col-0	3	J5	CACTGTAG	305737	0.00156533		2312	3295	1.4	2229	pass		0.08045	0.09814	0.27387	pass		pass	pass	pass	pass	Soma		0	1492	0.0175906	1267	0.0181477	6461	0.0116988		116736	0.242899	132357	0.0750514	611706	0.0226095
2	Col-0	3	J6	TCCTGGTA	11217	5.74296e-05		8	9	1.1	2	fail		0.00013	0.00023	0.00093	fail		fail			fail	NA		NA	NA	NA	NA	NA	NA	NA		NA	NA	NA	NA	NA	NA
2	Col-0	3	J7	GTACGATC	241002	0.0012339		939	3276	3.5	490	pass		0.04226	0.05188	0.15955	pass		pass	pass	pass	pass	SN		0	1	0	3	0	8	0.125		63566	0.259358	71737	0.0908313	336143	0.0148318
2	Col-0	3	J8	CATTGACG	212540	0.00108818		1114	2420	2.2	758	pass		0.04165	0.05038	0.15365	pass		pass	pass	pass	pass	MN		0	474	0.0194553	421	0.0287611	2283	0.0109489		61577	0.252763	69239	0.104794	325162	0.0189608
2	Col-0	3	J9	TGGTGAAG	119798	0.00061335		459	783	1.7	225	pass		0.01264	0.01644	0.05793	pass		pass	pass	pass	pass	VN3		0	317	0.0146199	301	0.0154799	1431	0.00963391		20392	0.223259	23388	0.0892409	105481	0.0359233
2	Col-0	3	K1	AGCTACCA	203833	0.0010436		1028	1965	1.9	761	pass		0.04401	0.05385	0.16901	pass		pass	pass	pass	pass	GN		0	601	0.0103397	518	0.0137457	2878	0.0102708		66374	0.253231	74907	0.0985446	355353	0.0153114
2	Col-0	3	K10	CACAGGAA	290564	0.00148765		1438	3393	2.4	901	pass		0.07359	0.09026	0.26757	pass		pass	pass	pass	pass	VNandSN		0	2	0	0	NA	10	0.3		110453	0.227856	124417	0.0823816	569720	0.0207739
2	Col-0	3	K11	GACCGATA	283937	0.00145372		1575	9127	5.8	859	pass		0.03608	0.04379	0.13749	pass		pass	pass	pass	pass	VN5		0	0	NA	0	NA	0	NA		54485	0.211249	61135	0.0758306	290326	0.0223983
2	Col-0	3	K12	ACTCAACG	275749	0.0014118		1482	4188	2.8	803	pass		0.02093	0.02591	0.08614	pass		pass	pass	pass	pass	VN1to2		0	34	0	38	0	173	0.0108696		32571	0.24956	36431	0.102107	176051	0.023037
2	Col-0	3	K13	CAGACGTT	217184	0.00111195		1035	1723	1.7	835	pass		0.07017	0.08612	0.24026	pass		pass	pass	pass	pass	GN		0	1795	0.014743	1559	0.0187952	8160	0.0124466		102278	0.179173	116087	0.0566019	535042	0.0114313
2	Col-0	3	K14	AAGCGACT	83215	0.00042605		468	1512	3.2	183	pass		0.01015	0.01305	0.04836	fail		fail			fail	NA		NA	NA	NA	NA	NA	NA	NA		NA	NA	NA	NA	NA	NA
2	Col-0	3	K15	CTGAACGT	216447	0.00110818		687	956	1.4	601	pass		0.04103	0.04949	0.15241	pass		pass	pass	pass	pass	GN		0	0	NA	0	NA	0	NA		61001	0.26538	68028	0.119469	320425	0.0193469
2	Col-0	3	K16	CCTACCTA	373171	0.00191059		2470	6229	2.5	1620	pass		0.13475	0.15893	0.40828	pass		pass	pass	pass	pass	MNtoVN		0	2	0	1	0	29	0.137931		191387	0.252161	214788	0.094353	1019730	0.0154491
2	Col-0	3	K17	TTGGACTG	223424	0.0011439		1996	3095	1.6	2064	pass		0.04732	0.0578	0.16692	pass		pass	pass	pass	pass	Soma		0	1734	0.0207322	1600	0.021957	8090	0.0141383		68968	0.214299	77805	0.0576269	355823	0.0206572
2	Col-0	3	K18	ATCTCCTG	297163	0.00152144		1248	2262	1.8	1018	pass		0.07193	0.08744	0.2502	pass		pass	pass	pass	pass	MN		0	0	NA	1	1	2	0.5		105737	0.250283	119089	0.0950904	559648	0.0145851
2	Col-0	3	K19	GTCTGCAA	274827	0.00140708		950	1282	1.3	853	pass		0.08244	0.10003	0.27614	pass		pass	pass	pass	pass	GN		0	5	0	5	0.2	28	0.107143		120087	0.25664	134915	0.075879	635459	0.0140784
2	Col-0	3	K2	CACGCAAT	325073	0.00166433		998	1573	1.6	961	pass		0.06267	0.07642	0.22136	pass		pass	pass	pass	pass	GN		0	0	NA	0	NA	0	NA		92805	0.208508	104987	0.0836483	498834	0.0139692
2	Col-0	3	K20	TCACGATG	272652	0.00139594		870	2459	2.8	716	pass		0.05247	0.06403	0.18998	pass		pass	pass	pass	pass	SN		0	6	0	1	0	7	0		77608	0.273723	87466	0.0714808	412660	0.0155738
2	Col-0	3	K21	CCACATTG	340584	0.00174375		1292	5684	4.4	678	pass		0.02491	0.03114	0.10853	pass		pass	pass	pass	pass	VN5		0	6	0	3	0	25	0		39875	0.216529	44994	0.0784715	212725	0.0342098
2	Col-0	3	K22	CCACAACA	94126677	0.481917		3434	6978	2	7050	pass		0.0026	0.00276	0.29851	pass		pass	fail		fail	NA		NA	NA	NA	NA	NA	NA	NA		NA	NA	NA	NA	NA	NA
2	Col-0	3	K23	GATGGAGT	317843	0.00162732		970	3868	4	562	pass		0.04462	0.05618	0.16636	pass		pass	pass	pass	pass	SN		0	681	0.0142857	582	0.0120301	2994	0.0109177		67069	0.244423	76009	0.0824129	343623	0.0125798
2	Col-0	3	K24	AGGTCTGT	193905	0.000992769		729	1517	2.1	516	pass		0.03712	0.04651	0.14503	pass		pass	pass	pass	pass	SN		0	0	NA	0	NA	0	NA		57407	0.253192	65211	0.0681301	297076	0.0138475
2	Col-0	3	K3	AGATTGCG	41779	0.000213903		77	110	1.4	41	fail		0.00613	0.00795	0.02613	fail		fail			fail	NA		NA	NA	NA	NA	NA	NA	NA		NA	NA	NA	NA	NA	NA
2	Col-0	3	K4	AGCTTCAG	291277	0.0014913		1268	1813	1.4	1033	pass		0.10938	0.13254	0.34913	pass		pass	pass	pass	pass	GN		0	0	NA	0	NA	0	NA		158443	0.257208	177903	0.0622552	822767	0.0123898
2	Col-0	3	K5	CACACATC	161394	0.000826317		730	1259	1.7	636	pass		0.03416	0.04066	0.13148	pass		pass	pass	pass	pass	GN		0	0	NA	0	NA	0	NA		51403	0.24132	57096	0.1066	274115	0.0163551
2	Col-0	3	K6	CCTCGTTA	211620	0.00108347		1681	6809	4.1	1051	pass		0.03284	0.04025	0.12974	pass		pass	pass	pass	pass	VN4		0	740	0.0186916	668	0.0273438	3554	0.0181506		49817	0.221347	55968	0.0815973	263025	0.0293257
2	Col-0	3	K7	GAGCAATC	155306	0.000795147		1144	4462	3.9	529	pass		0.03752	0.04645	0.14269	pass		pass	pass	pass	pass	VN5		0	0	NA	0	NA	0	NA		56743	0.194569	64306	0.0680113	299338	0.0211037
2	Col-0	3	K8	TGAGACGA	163391	0.000836541		1189	4502	3.8	559	pass		0.02581	0.03207	0.10317	pass		pass	pass	pass	pass	VN5		0	0	NA	0	NA	0	NA		40504	0.210476	45220	0.0722856	212547	0.0280639
2	Col-0	3	K9	ATAGAGCG	119213	0.000610355		285	401	1.4	139	fail		0.01781	0.02122	0.0722	pass		fail			fail	NA		NA	NA	NA	NA	NA	NA	NA		NA	NA	NA	NA	NA	NA
2	Col-0	3	L1	GATGCTAC	301041	0.00154129		1332	5705	4.3	802	pass		0.07056	0.08574	0.24938	pass		pass	pass	pass	pass	SN		0	1391	0.00838323	1159	0.0149148	6061	0.0111469		102935	0.254185	115746	0.0758061	542673	0.0128851
2	Col-0	3	L10	AGTGCATC	164805	0.00084378		1708	2345	1.4	1572	pass		0.06189	0.07598	0.22953	pass		pass	pass	pass	pass	Soma		0	1888	0.015897	1615	0.0117698	8454	0.0143174		92492	0.21535	103257	0.0622256	472421	0.0232143
2	Col-0	3	L11	AACCAGAG	121063	0.000619827		575	744	1.3	368	pass		0.03218	0.0396	0.12051	pass		pass	pass	pass	pass	MN		0	1328	0.00979792	1185	0.00812458	6282	0.00980139		47219	0.18404	52689	0.066122	243185	0.0148268
2	Col-0	3	L12	GCATTGGT	229691	0.00117599		1577	4251	2.7	1010	pass		0.03503	0.04359	0.13576	pass		pass	pass	pass	pass	MNtoVN		0	2393	0.0140804	2065	0.0139077	11000	0.0101963		52770	0.24861	59381	0.102673	276869	0.017469
2	Col-0	3	L13	CGACCTAA	67366	0.000344905		265	346	1.3	151	fail		0.01655	0.02075	0.07438	pass		fail			fail	NA		NA	NA	NA	NA	NA	NA	NA		NA	NA	NA	NA	NA	NA
2	Col-0	3	L14	CTTAGGAC	287061	0.00146972		3738	5606	1.5	3693	pass		0.09635	0.11553	0.32014	pass		pass	pass	pass	pass	Soma		0	696	0.0135135	600	0.0154321	3006	0.0109756		138863	0.243302	155534	0.0743927	732018	0.0223666
2	Col-0	3	L15	CTCTCAGA	256834	0.00131496		1926	8319	4.3	1441	pass		0.05059	0.06165	0.18643	pass		pass	pass	pass	pass	VN4		0	0	NA	0	NA	0	NA		76488	0.20974	85698	0.0745159	402096	0.0242667
2	Col-0	3	L16	ATAGTCGG	367416	0.00188112		577	732	1.3	446	pass		0.0531	0.06534	0.19349	pass		pass	pass	pass	pass	GN		0	0	NA	1	0	2	1		80199	0.220864	91164	0.0899893	402631	0.0157359
2	Col-0	3	L17	AGGCTGAA	21274	0.00010892		165	243	1.5	75	fail		0.00305	0.00412	0.01626	fail		fail			fail	NA		NA	NA	NA	NA	NA	NA	NA		NA	NA	NA	NA	NA	NA
2	Col-0	3	L18	GAGACCAA	210860	0.00107958		886	3855	4.4	583	pass		0.04532	0.05608	0.17569	pass		pass	pass	pass	pass	SN		0	0	NA	0	NA	0	NA		69638	0.269958	78121	0.0820425	372015	0.0145083
2	Col-0	3	L19	ATCGGAGA	250594	0.00128301		727	1101	1.5	598	pass		0.02835	0.03388	0.09562	pass		pass	pass	pass	pass	GN		0	730	0.0155689	631	0.0192837	3063	0.010989		40500	0.201458	44904	0.0564488	209661	0.0193861
2	Col-0	3	L2	AAGCGTTC	228529	0.00117004		882	2332	2.6	595	pass		0.06993	0.08238	0.24383	pass		pass	pass	pass	pass	SN		0	998	0.0159664	870	0.0135135	4582	0.0153285		101987	0.231673	113253	0.066289	517201	0.0123332
2	Col-0	3	L20	AACAAGGC	317029	0.00162315		1411	2288	1.6	1211	pass		0.11452	0.13716	0.35194	pass		pass	pass	pass	pass	GN		0	0	NA	0	NA	0	NA		164535	0.187062	184989	0.0678764	855435	0.0122954
2	Col-0	3	L21	GATACCTG	194698	0.000996829		1147	1550	1.4	889	pass		0.01276	0.01553	0.05983	pass		pass	pass	pass	pass	GN		0	1	0	0	NA	12	0.166667		20818	0.41049	23249	0.295864	103023	0.167607
2	Col-0	3	L22	CCAGTATC	41193	0.000210903		20	24	1.2	7	fail		0.00047	0.00042	0.00184	fail		fail			fail	NA		NA	NA	NA	NA	NA	NA	NA		NA	NA	NA	NA	NA	NA
2	Col-0	3	L23	TCCTGACT	196605	0.00100659		1220	1934	1.6	622	pass		0.0698	0.08822	0.25596	pass		pass	pass	pass	pass	VNandSN		0	1019	0.0158201	904	0.012939	4567	0.0105531		104456	0.212849	118755	0.0756877	536566	0.0143606
2	Col-0	3	L24	CCTCGAAT	318895	0.0016327		2128	3583	1.7	2217	pass		0.05824	0.0718	0.21147	pass		pass	pass	pass	pass	Soma		0	3640	0.0150418	3121	0.0153293	16948	0.0132005		85042	0.261695	96151	0.103101	457534	0.0175685
2	Col-0	3	L3	AGGAACAC	225109	0.00115253		917	1858	2	529	pass		0.04884	0.06096	0.18582	pass		pass	pass	pass	pass	SN		0	0	NA	0	NA	0	NA		74646	0.243701	84374	0.0998806	391357	0.0152972
2	Col-0	3	L4	CGATTCTG	279815	0.00143262		887	1623	1.8	709	pass		0.06635	0.08132	0.23652	pass		pass	pass	pass	pass	SN		0	2558	0.00808133	2180	0.0120846	11690	0.0136626		97010	0.254078	109285	0.0731164	508642	0.0152036
2	Col-0	3	L5	ACCATCCT	234971	0.00120302		1164	1700	1.5	1178	pass		0.05504	0.06848	0.20429	pass		pass	pass	pass	pass	GN		0	1984	0.00937275	1736	0.0118804	9589	0.0119546		81202	0.254357	92078	0.102445	430026	0.0167462
2	Col-0	3	L6	GCAACCAT	212560	0.00108828		1690	6631	3.9	1215	pass		0.05153	0.06417	0.19883	pass		pass	pass	pass	pass	VN5		0	10	0	4	0	6	0		78422	0.209661	88653	0.0722599	421939	0.0240592
2	Col-0	3	L7	GAACGTGA	225092	0.00115244		611	949	1.6	493	pass		0.03554	0.04458	0.13825	pass		pass	pass	pass	pass	GN		0	0	NA	0	NA	0	NA		54832	0.251962	61271	0.105117	287730	0.0150429
2	Col-0	3	L8	AATCCAGC	216383	0.00110785		974	1424	1.5	872	pass		0.06428	0.07759	0.22476	pass		pass	pass	pass	pass	GN		0	0	NA	0	NA	0	NA		94633	0.247698	106017	0.100394	502042	0.0149508
2	Col-0	3	L9	TAGAACGC	224029	0.001147		769	969	1.3	643	pass		0.06543	0.07835	0.23681	pass		pass	pass	pass	pass	GN		0	547	0.0114007	470	0.00943396	2445	0.0122132		96396	0.260977	107757	0.075257	496252	0.014745
2	Col-0	3	M1	AGGTCAAC	314548	0.00161045		1734	6605	3.8	1055	pass		0.06603	0.08046	0.23941	pass		pass	pass	pass	pass	VN5		0	19	0	21	0	87	0		98338	0.20264	110488	0.0683019	517980	0.0226146
2	Col-0	3	M10	ATCGCAAC	304733	0.00156019		513	844	1.6	453	pass		0.02074	0.02636	0.09023	pass		pass	pass	pass	pass	SN		0	0	NA	0	NA	0	NA		33184	0.266083	37816	0.0831104	179183	0.0230366
2	Col-0	3	M11	ACTCCTAC	228453	0.00116965		964	1813	1.9	635	pass		0.03954	0.04777	0.15156	pass		pass	pass	pass	pass	GN		0	1	0	0	NA	15	0.0666667		59965	0.256202	66941	0.104417	322441	0.0154196
2	Col-0	3	M12	ACGTCGTT	128706	0.000658958		813	1973	2.4	299	pass		0.02351	0.02941	0.09534	pass		pass	pass	pass	pass	VNandSN		0	4	0	8	0.125	33	0.0606061		36929	0.173465	41287	0.0495979	186244	0.021156
2	Col-0	3	M13	CAATCAGG	170403	0.000872442		965	4652	4.8	502	pass		0.03624	0.0447	0.14062	pass		pass	pass	pass	pass	SN		0	3	0	0	NA	11	0		55729	0.245445	62909	0.0793207	291024	0.0136355
2	Col-0	3	M14	CGAATACG	237089	0.00121387		1902	4505	2.4	1106	pass		0.07882	0.09538	0.2689	pass		pass	pass	pass	pass	MNtoVN		0	2074	0.00899654	1825	0.0124465	9364	0.0112856		114120	0.249031	128537	0.0922304	597020	0.015618
2	Col-0	3	M15	TCGTGCAT	184475	0.000944488		1532	4520	3	679	pass		0.04362	0.05404	0.16724	pass		pass	pass	pass	pass	SN		0	629	0.0157143	535	0.0102215	2913	0.012334		66365	0.230893	75028	0.0790991	349229	0.0149691
2	Col-0	3	M16	TGCTTGCT	288200	0.00147555		1358	7289	5.4	902	pass		0.05152	0.06288	0.18937	pass		pass	pass	pass	pass	SN		0	25	0.0357143	19	0	107	0.00847458		76775	0.252568	86328	0.0767503	403890	0.0154914
2	Col-0	3	M17	TAACGTCG	107977	0.000552828		603	1071	1.8	239	pass		0.02206	0.02828	0.09013	pass		pass	pass	pass	pass	GN		0	0	NA	0	NA	0	NA		35013	0.221623	39395	0.0811527	174022	0.0167444
2	Col-0	3	M18	CTCGAACA	317232	0.00162419		5203	10100	1.9	4887	pass		0.01867	0.02093	0.09326	pass		pass	pass	pass	pass	VN1		1	762	0.290023	632	0.307163	3330	0.236585		31186	0.571407	33721	0.486036	141049	0.368893
2	Col-0	3	M19	AAGGCGTA	28166	0.000144206		154	208	1.4	62	fail		0.00277	0.00346	0.01361	fail		fail			fail	NA		NA	NA	NA	NA	NA	NA	NA		NA	NA	NA	NA	NA	NA
2	Col-0	3	M2	AGAAGGAC	241922	0.00123861		1289	3313	2.6	690	pass		0.04013	0.05047	0.15171	pass		pass	pass	pass	pass	VN1		0	0	NA	0	NA	4	0.75		61078	0.227419	69290	0.0898069	319548	0.0211267
2	Col-0	3	M20	ACATGGAG	273736	0.00140149		1213	5758	4.7	686	pass		0.047	0.05829	0.17525	pass		pass	pass	pass	pass	SN		0	0	NA	0	NA	0	NA		70866	0.252863	79780	0.0681339	367467	0.0137146
2	Col-0	3	M21	TCTTACGG	173113	0.000886316		432	831	1.9	272	pass		0.03072	0.03762	0.12454	pass		pass	pass	pass	pass	SN		0	30	0	30	0	120	0.00746269		47345	0.249202	52745	0.0804338	241686	0.0165712
2	Col-0	3	M22	ACAAGACG	182538	0.000934571		721	3057	4.2	334	pass		0.02976	0.03648	0.11985	pass		pass	pass	pass	pass	SN		0	8	0	7	0	37	0		45777	0.269969	50857	0.0856324	234862	0.0144424
2	Col-0	3	M23	CGTGTGAT	130524	0.000668266		697	935	1.3	618	pass		0.03133	0.03805	0.12025	pass		pass	pass	pass	pass	GN		0	1023	0.00821693	892	0.0182517	4628	0.0114964		47057	0.204584	52293	0.0666134	238623	0.021986
2	Col-0	3	M24	CGCCTTAT	306057	0.00156697		2698	18825	7	1914	pass		0.07529	0.09254	0.2583	pass		pass	pass	pass	pass	VN4		0	5	0	4	0	34	0		109696	0.209539	124919	0.0709322	581536	0.0239762
2	Col-0	3	M3	TACACACG	196093	0.00100397		1649	9847	6	950	pass		0.03522	0.04328	0.13387	pass		pass	pass	pass	pass	VN5		0	3	0	2	0	36	0		53119	0.213514	59749	0.0777727	284050	0.0259244
2	Col-0	3	M4	GCGTATCA	352210	0.00180327		1112	5236	4.7	657	pass		0.06214	0.07547	0.22666	pass		pass	pass	pass	pass	SN		0	0	NA	0	NA	0	NA		92940	0.252487	104399	0.0823237	486493	0.0151844
2	Col-0	3	M5	CAAGTCGT	103581	0.000530321		276	344	1.2	184	fail		0.02147	0.02619	0.088	pass		fail			fail	NA		NA	NA	NA	NA	NA	NA	NA		NA	NA	NA	NA	NA	NA
2	Col-0	3	M6	CAACACAG	236204	0.00120933		862	1992	2.3	511	pass		0.028	0.03439	0.11238	pass		pass	pass	pass	pass	GN		0	0	NA	0	NA	0	NA		43661	0.270894	48542	0.123867	231345	0.0186721
2	Col-0	3	M7	AGCTAGTG	138665	0.000709947		221	304	1.4	157	fail		0.0186	0.02192	0.07353	pass		fail			fail	NA		NA	NA	NA	NA	NA	NA	NA		NA	NA	NA	NA	NA	NA
2	Col-0	3	M8	TCCACGTT	266072	0.00136225		888	4250	4.8	609	pass		0.03515	0.04314	0.13432	pass		pass	pass	pass	pass	SN		0	3	0	3	0	29	0		53323	0.262235	59350	0.0801618	283376	0.0146893
2	Col-0	3	M9	CTCCTAGT	74804	0.000382987		366	524	1.4	149	pass		0.01146	0.01444	0.05325	pass		pass	pass	pass	pass	MN		0	172	0	164	0.0182927	660	0.00904977		18626	0.216993	20930	0.0669633	94809	0.0178858
2	Col-0	3	N1	TCAGCCTT	297529	0.00152331		1715	2711	1.6	1594	pass		0.08934	0.10804	0.2962	pass		pass	pass	pass	pass	Soma		0	1389	0.0131187	1247	0.0224719	6655	0.011998		129367	0.24674	145335	0.0943429	683132	0.0142807
2	Col-0	3	N10	GCTTCACA	175938	0.00090078		1052	2261	2.1	497	pass		0.03291	0.04118	0.1353	pass		pass	pass	pass	pass	GN		0	0	NA	0	NA	0	NA		51425	0.242248	58057	0.100712	268680	0.0205342
2	Col-0	3	N11	GAAGACTG	227527	0.00116491		613	863	1.4	523	pass		0.06283	0.07696	0.2185	pass		pass	pass	pass	pass	GN		0	0	NA	0	NA	0	NA		93049	0.214381	104369	0.0592987	475036	0.0142894
2	Col-0	3	N12	ACCGAATG	276773	0.00141704		981	2231	2.3	687	pass		0.06673	0.08246	0.23896	pass		pass	pass	pass	pass	SN		0	0	NA	0	NA	0	NA		100278	0.250074	112579	0.0798198	521763	0.0136558
2	Col-0	3	N13	CCGTTATG	173786	0.000889762		756	2518	3.3	522	pass		0.03607	0.045	0.14223	pass		pass	pass	pass	pass	SN		0	393	0.00244499	327	0.0145773	1834	0.0088634		55975	0.259502	62578	0.0725325	293096	0.0130563
2	Col-0	3	N14	CTCACCAA	267884	0.00137153		1804	3962	2.2	1249	pass		0.10136	0.12288	0.3366	pass		pass	pass	pass	pass	MNtoVN		0	7	0	7	0	51	0.0196078		147016	0.252558	166939	0.099028	791854	0.0167149
2	Col-0	3	N15	CTAGCAGT	376022	0.00192518		3600	6121	1.7	3695	pass		0.10584	0.12475	0.31677	pass		pass	pass	pass	pass	Soma		0	1843	0.0181053	1595	0.0146711	8577	0.0121659		149783	0.218956	166679	0.0750199	784076	0.0242924
2	Col-0	3	N16	CAGAACTG	321993	0.00164856		1381	2359	1.7	1143	pass		0.08971	0.10694	0.28958	pass		pass	pass	pass	pass	GN		0	133	0	142	0.038961	773	0.0176545		129967	0.203274	144285	0.0901316	673559	0.0141337
2	Col-0	3	N17	GCCAGAAT	93752	0.000479998		481	698	1.5	227	pass		0.01564	0.01974	0.07251	pass		pass	pass	pass	pass	VNandSN		0	86	0	80	0	396	0.00702576		25521	0.236753	28849	0.0989678	134434	0.0203763
2	Col-0	3	N18	AGAAGCCT	329749	0.00168827		2255	7323	3.2	1589	pass		0.11767	0.14242	0.37285	pass		pass	pass	pass	pass	VNandSN		0	0	NA	0	NA	0	NA		169821	0.225685	190667	0.0714342	888699	0.0175393
2	Col-0	3	N19	CGAGAGAA	304594	0.00155948		1818	5264	2.9	1048	pass		0.06524	0.07944	0.23138	pass		pass	pass	pass	pass	VN1to2		0	0	NA	0	NA	0	NA		96448	0.221318	108217	0.0781006	502976	0.0178545
2	Col-0	3	N2	CAACTGAC	226956	0.00116199		728	1720	2.4	653	pass		0.04205	0.05239	0.16224	pass		pass	pass	pass	pass	SN		0	5	0	11	0	64	0.03125		64549	0.255804	72940	0.0881368	349032	0.0143221
2	Col-0	3	N20	CACGATTC	241087	0.00123433		793	1872	2.4	665	pass		0.03947	0.04903	0.15113	pass		pass	pass	pass	pass	SN		0	0	NA	0	NA	0	NA		59887	0.260344	68076	0.08764	322381	0.0156783
2	Col-0	3	N21	AACTCGGA	112769	0.000577363		283	357	1.3	166	fail		0.02051	0.02508	0.0855	pass		fail			fail	NA		NA	NA	NA	NA	NA	NA	NA		NA	NA	NA	NA	NA	NA
2	Col-0	3	N22	AAGCTGGT	267451	0.00136931		761	1098	1.4	726	pass		0.05714	0.07107	0.21342	pass		pass	pass	pass	pass	GN		0	0	NA	0	NA	12	0.416667		86204	0.252506	97815	0.0849727	446139	0.0149515
2	Col-0	3	N23	ACAGTTCG	224879	0.00115135		1165	6517	5.6	576	pass		0.05232	0.06374	0.19054	pass		pass	pass	pass	pass	SN		0	638	0.0056899	541	0.014827	3066	0.00999412		77355	0.260319	86908	0.0820327	404365	0.0125764
2	Col-0	3	N24	GCAATGAG	345321	0.001768		871	3859	4.4	567	pass		0.03829	0.04862	0.14554	pass		pass	pass	pass	pass	SN		0	0	NA	0	NA	0	NA		58227	0.255508	66654	0.0816968	305695	0.0148536
2	Col-0	3	N3	AAGCATCG	250029	0.00128012		1235	2016	1.6	793	pass		0.09259	0.11156	0.30043	pass		pass	pass	pass	pass	MN		0	810	0.0135417	735	0.00918485	3901	0.00952793		133708	0.230893	150064	0.0838718	685084	0.0135156
2	Col-0	3	N4	TGCTCTAC	241982	0.00123892		2081	8515	4.1	1432	pass		0.06094	0.07367	0.22182	pass		pass	pass	pass	pass	VN4		0	22	0	24	0	105	0.034188		90703	0.19959	102134	0.066473	478464	0.024827
2	Col-0	3	N5	GCCAATAC	186293	0.000953796		905	3867	4.3	491	pass		0.02997	0.03627	0.11817	pass		pass	pass	pass	pass	SN		0	795	0.0183983	692	0.00985222	3691	0.0157883		45181	0.262745	51037	0.0918384	244621	0.0160136
2	Col-0	3	N6	CATCACGT	228694	0.00117088		924	1547	1.7	885	pass		0.04817	0.0599	0.18485	pass		pass	pass	pass	pass	SN		0	0	NA	0	NA	0	NA		73495	0.256862	83052	0.0847642	391365	0.0144124
2	Col-0	3	N7	GACACAGT	166462	0.000852264		1021	3047	3	545	pass		0.02446	0.0301	0.09582	pass		pass	pass	pass	pass	VN2		0	159	0.00606061	120	0.00735294	756	0.00981595		37275	0.221546	41806	0.0806178	194471	0.0245146
2	Col-0	3	N8	GCCACTTA	269730	0.00138098		1099	4739	4.3	763	pass		0.05514	0.06657	0.20384	pass		pass	pass	pass	pass	SN		0	0	NA	0	NA	0	NA		82744	0.262328	92468	0.0793321	439549	0.0153725
2	Col-0	3	N9	AAGAGGCA	224080	0.00114726		629	2178	3.5	341	pass		0.03783	0.04598	0.14602	pass		pass	pass	pass	pass	SN		0	1751	0.0121849	1527	0.0110524	8247	0.00830292		56174	0.260015	62397	0.0797977	287409	0.0146973
2	Col-0	3	O1	AACAGGTG	210072	0.00107554		786	1414	1.8	638	pass		0.04272	0.05269	0.15996	pass		pass	pass	pass	pass	SN		0	755	0.00830368	616	0.00719424	3250	0.0107231		64066	0.242605	72055	0.0738702	328680	0.0136966
2	Col-0	3	O10	TAAGTGGC	180915	0.000926262		523	717	1.4	441	pass		0.02108	0.02483	0.07456	pass		pass	pass	pass	pass	GN		0	871	0.0192308	817	0.0166667	4198	0.0112062		30208	0.267641	33323	0.0916016	149498	0.0220051
2	Col-0	3	O11	AAGCCTGA	278973	0.00142831		928	1329	1.4	848	pass		0.04734	0.05736	0.16905	pass		pass	pass	pass	pass	GN		0	4	0	2	0	18	0		69797	0.242211	78191	0.095618	363551	0.0185264
2	Col-0	3	O12	AGTCAGGT	242197	0.00124002		607	943	1.6	396	pass		0.03295	0.04071	0.12268	pass		pass	pass	pass	pass	GN		0	1149	0.0177557	1067	0.012782	5309	0.0110548		48576	0.228246	54497	0.091644	241825	0.0162944
2	Col-0	3	O13	CTACAAGG	213005	0.00109056		838	1118	1.3	696	pass		0.07455	0.09303	0.25665	pass		pass	pass	pass	pass	GN		0	2	0	2	0	16	0		110688	0.237232	124729	0.0589182	575300	0.0110925
2	Col-0	3	O14	GCCTTAAC	203420	0.00104148		1581	3713	2.3	821	pass		0.04937	0.06098	0.188	pass		pass	pass	pass	pass	MNtoVN		0	2594	0.0166791	2226	0.00977854	11820	0.010761		74116	0.242547	83089	0.0889083	398105	0.016254
2	Col-0	3	O15	CGATGTTC	239768	0.00122758		1589	6502	4.1	840	pass		0.05213	0.06398	0.19501	pass		pass	pass	pass	pass	VN5		0	0	NA	0	NA	0	NA		79363	0.185765	89035	0.0606297	404667	0.0234698
2	Col-0	3	O16	GTTGGCAT	196536	0.00100624		1819	5363	2.9	1420	pass		0.01706	0.02005	0.07475	pass		pass	pass	pass	pass	SN		1	1087	0.100697	877	0.0914286	4469	0.0804096		26212	0.402973	29047	0.272895	128468	0.175983
2	Col-0	3	O17	ACCGGTTA	217403	0.00111308		1368	2150	1.6	1163	pass		0.04468	0.05393	0.14814	pass		pass	pass	pass	pass	Soma		0	1301	0.0132576	1181	0.0231293	6299	0.0121411		63272	0.190851	71480	0.0742817	336983	0.0196062
2	Col-0	3	O18	CAACCTCT	223479	0.00114418		1524	6228	4.1	1089	pass		0.04099	0.051	0.15891	pass		pass	pass	pass	pass	VN4		0	0	NA	0	NA	2	0		62704	0.197407	70651	0.0698232	335541	0.0256485
2	Col-0	3	O19	GAACGGTT	367785	0.00188301		933	2106	2.3	583	pass		0.03601	0.04424	0.13638	pass		pass	pass	pass	pass	GN		0	214	0.0131579	185	0.0251256	957	0.0167984		54548	0.247812	60773	0.0932278	284429	0.0165134
2	Col-0	3	O2	AGCAGACA	198452	0.00101605		956	2183	2.3	810	pass		0.03481	0.04163	0.13273	pass		pass	pass	pass	pass	SN		0	170	0	139	0.00675676	693	0.0178571		52226	0.259664	58377	0.0793212	277112	0.0149003
2	Col-0	3	O20	TGGATGGT	204585	0.00104745		704	1398	2	603	pass		0.03563	0.04387	0.13451	pass		pass	pass	pass	pass	SN		0	1630	0.0128146	1452	0.0153923	7386	0.0102463		53167	0.246364	59200	0.0805596	270547	0.0167648
2	Col-0	3	O21	CTGTACCA	148466	0.000760127		461	1196	2.6	276	pass		0.02338	0.0279	0.09611	pass		pass	pass	pass	pass	SN		0	0	NA	0	NA	0	NA		36241	0.257046	40411	0.0967385	188197	0.0172404
2	Col-0	3	O22	CTATCCAC	170103	0.000870906		540	909	1.7	433	pass		0.03014	0.03849	0.12776	pass		pass	pass	pass	pass	SN		0	262	0.0147059	253	0.0217391	1340	0.0153846		47326	0.26225	53953	0.0767219	253176	0.0145894
2	Col-0	3	O23	GCGCATAT	219352	0.00112305		724	1229	1.7	556	pass		0.05602	0.07042	0.20742	pass		pass	pass	pass	pass	GN		0	2	1	1	0	8	0		85023	0.236596	96304	0.0997788	448558	0.0153184
2	Col-0	3	O24	GATCTCAG	461112	0.00236083		250	337	1.3	182	fail		0.00897	0.01111	0.0367	fail		fail			fail	NA		NA	NA	NA	NA	NA	NA	NA		NA	NA	NA	NA	NA	NA
2	Col-0	3	O3	AGTCGAAG	285672	0.0014626		1246	1898	1.5	889	pass		0.10876	0.13072	0.34491	pass		pass	pass	pass	pass	MN		0	1358	0.0104469	1216	0.0180995	6555	0.0106825		156483	0.23249	175289	0.0748425	789070	0.0138409
2	Col-0	3	O4	GTTAAGCG	179478	0.000918904		623	1070	1.7	387	pass		0.03825	0.04725	0.14181	pass		pass	pass	pass	pass	GN		0	2	0	0	NA	10	0		58455	0.242417	65109	0.0970685	291531	0.0146243
2	Col-0	3	O5	TGGAAGCA	48070	0.000246112		186	257	1.4	83	fail		0.00765	0.00941	0.03459	fail		fail			fail	NA		NA	NA	NA	NA	NA	NA	NA		NA	NA	NA	NA	NA	NA
2	Col-0	3	O6	CATGGATC	240807	0.0012329		826	1150	1.4	631	pass		0.07465	0.09077	0.2534	pass		pass	pass	pass	pass	GN		0	3	0	0	NA	13	0.0769231		108757	0.242861	122649	0.077689	563523	0.0120742
2	Col-0	3	O7	CTCGTTCT	152004	0.000778241		626	2674	4.3	313	pass		0.0353	0.04393	0.13	pass		pass	pass	pass	pass	SN		0	0	NA	1	1	9	0.111111		52803	0.252437	60069	0.0679886	274808	0.0122056
2	Col-0	3	O8	ACAGAGGT	333012	0.00170498		1599	2466	1.5	1174	pass		0.14003	0.16807	0.40261	pass		pass	pass	pass	pass	GN		0	2280	0.0107497	1961	0.0130035	10593	0.0118247		197320	0.215604	221870	0.0779078	997420	0.014855
2	Col-0	3	O9	ACGAGAAC	191745	0.00098171		1185	2176	1.8	599	pass		0.0449	0.05447	0.16561	pass		pass	pass	pass	pass	Soma		0	2054	0.0144366	1739	0.0138043	9254	0.0114551		66427	0.250303	74170	0.0984101	339653	0.0167282
2	Col-0	3	P1	TGACCGTT	62392	0.000319439		14	15	1.1	15	fail		2e-05	2e-05	0.00141	fail		fail			fail	NA		NA	NA	NA	NA	NA	NA	NA		NA	NA	NA	NA	NA	NA
2	Col-0	3	P10	GAGGCATT	127033	0.000650393		519	720	1.4	375	pass		0.03987	0.04933	0.15159	pass		pass	pass	pass	pass	GN		0	0	NA	0	NA	0	NA		60127	0.251158	68182	0.0785798	303622	0.0105908
2	Col-0	3	P11	CGAGTTAG	168658	0.000863507		609	1586	2.6	382	pass		0.03499	0.04194	0.12844	pass		pass	pass	pass	pass	SN		0	144	0.00689655	147	0.0130719	751	0.00767263		51743	0.257438	57129	0.0788118	258277	0.0121886
2	Col-0	3	P12	ACACCTCA	292823	0.00149922		1189	3484	2.9	853	pass		0.04253	0.05325	0.16	pass		pass	pass	pass	pass	VN4		0	11	0	5	0	38	0.0526316		63578	0.214801	72773	0.0785529	343692	0.0263103
2	Col-0	3	P13	AGCTAAGC	230306	0.00117914		1856	2668	1.4	1752	pass		0.07422	0.08901	0.23904	pass		pass	pass	pass	pass	Soma		0	858	0.00911854	751	0.010333	3995	0.00757576		106564	0.182268	119026	0.0704258	550484	0.0167258
2	Col-0	3	P14	CGCAATGT	209399	0.0010721		1884	6699	3.6	1335	pass		0.05861	0.07135	0.21659	pass		pass	pass	pass	pass	VN4		0	0	NA	0	NA	1	1		88282	0.198336	98921	0.067513	460965	0.0227687
2	Col-0	3	P15	GTTCCATG	207425	0.00106199		695	1260	1.8	464	pass		0.03661	0.04486	0.13971	pass		pass	pass	pass	pass	GN		0	18	0	5	0	64	0.0625		55658	0.248231	62200	0.103783	286116	0.0159737
2	Col-0	3	P16	CCTAGAGA	239599	0.00122672		1544	3768	2.4	851	pass		0.06316	0.07732	0.22512	pass		pass	pass	pass	pass	VN1		0	772	0.00795455	683	0.0102433	3535	0.0114201		93846	0.235501	104899	0.0853372	484366	0.014983
2	Col-0	3	P17	GCATCCTA	247245	0.00126586		1209	2871	2.4	727	pass		0.05748	0.07256	0.22007	pass		pass	pass	pass	pass	VNandSN		0	3	0	5	0	31	0.16129		88372	0.206098	100415	0.0716645	467297	0.0213106
2	Col-0	3	P18	TACTAGCG	245051	0.00125463		1964	2760	1.4	1784	pass		0.09021	0.10804	0.29671	pass		pass	pass	pass	pass	Soma		0	702	0.00635324	629	0.00429185	3162	0.0119378		130460	0.204591	145614	0.0745556	665476	0.0202216
2	Col-0	3	P19	CCATGAAC	299576	0.00153379		1879	3386	1.8	1630	pass		0.05617	0.06868	0.21166	pass		pass	pass	pass	pass	SN		0	38	0	37	0	171	0.0233918		84205	0.258118	94687	0.0814484	456098	0.0157676
2	Col-0	3	P2	CTCTATCG	20596	0.000105449		8	8	1	2	fail		2e-05	2e-05	0.00066	fail		fail			fail	NA		NA	NA	NA	NA	NA	NA	NA		NA	NA	NA	NA	NA	NA
2	Col-0	3	P20	CGTCCATT	250087	0.00128041		824	1590	1.9	552	pass		0.03914	0.04831	0.15223	pass		pass	pass	pass	pass	GN		0	2	1	1	1	10	0.363636		59729	0.235947	66842	0.0999175	315752	0.0157947
2	Col-0	3	P21	ATCCACGA	228604	0.00117042		1250	2783	2.2	537	pass		0.03026	0.03782	0.12478	pass		pass	pass	pass	pass	VNandSN		0	36	0	47	0	276	0.0103093		46677	0.267243	52571	0.0958738	246720	0.0208251
2	Col-0	3	P22	TCGCTATC	115904	0.000593414		865	2580	3	512	pass		0.0262	0.03209	0.10982	pass		pass	pass	pass	pass	VN5		0	5	0.4	2	1	11	0.181818		41046	0.207722	46149	0.0707225	216582	0.0252916
2	Col-0	3	P23	GAGAAGGT	224330	0.00114854		1696	3501	2.1	953	pass		0.07416	0.09115	0.26311	pass		pass	pass	pass	pass	MNtoVN		0	1061	0.0173913	906	0.0141643	4692	0.0105244		108546	0.245942	122182	0.100159	565972	0.0156347
2	Col-0	3	P24	AATGGTCG	26442	0.00013538		5	5	1	6	fail		2e-05	1e-05	0.00053	fail		fail			fail	NA		NA	NA	NA	NA	NA	NA	NA		NA	NA	NA	NA	NA	NA
2	Col-0	3	P3	CATCTGCT	244335	0.00125096		2052	6939	3.4	1268	pass		0.04845	0.05829	0.17541	pass		pass	pass	pass	pass	VN1		0	2471	0.019103	2124	0.0147799	11620	0.0129442		70383	0.234264	79872	0.0885829	375274	0.0186445
2	Col-0	3	P4	ACTCTCCA	406227	0.00207983		3394	5757	1.7	3351	pass		0.11185	0.13063	0.316	pass		pass	fail		fail	NA		NA	NA	NA	NA	NA	NA	NA		NA	NA	NA	NA	NA	NA
2	Col-0	3	P5	CGCTGATA	99764	0.000510779		486	1615	3.3	149	pass		0.00034	0.00039	0.0025	fail		fail			fail	NA		NA	NA	NA	NA	NA	NA	NA		NA	NA	NA	NA	NA	NA
2	Col-0	3	P6	CAGCATAC	221693	0.00113504		916	1616	1.8	736	pass		0.06238	0.07625	0.21978	pass		pass	pass	pass	pass	GN		0	744	0.0107527	641	0.0167364	3500	0.0139558		91327	0.199818	102691	0.0657633	481469	0.0119462
2	Col-0	3	P7	TCGTCTGA	150854	0.000772353		762	1397	1.8	335	pass		0.02513	0.03072	0.10089	pass		pass	pass	pass	pass	VN1to2		0	332	0.0115607	286	0.0199336	1576	0.010107		38690	0.226081	43354	0.0851711	197846	0.0159258
2	Col-0	3	P8	TACTCCAG	186378	0.000954231		637	1523	2.4	447	pass		0.04821	0.05966	0.17471	pass		pass	pass	pass	pass	SN		0	0	NA	0	NA	0	NA		71011	0.244852	80661	0.0839435	369774	0.0132201
2	Col-0	3	P9	CACATGGT	245687	0.00125789		1188	1753	1.5	1100	pass		0.05062	0.0623	0.18764	pass		pass	pass	pass	pass	GN		0	3251	0.0201655	2840	0.0210786	14633	0.0137225		75067	0.229352	83861	0.0835104	381990	0.0171183
2	Col-0	3	unassigned	N/A	5170538	0.0264725		NA	NA	NA	NA								fail			fail	NA		NA	NA	NA	NA	NA	NA	NA		NA	NA	NA	NA	NA	NA
2	Col-0	4	A1	ACGATCAG	216299	0.00187021		1675	3769	2.3	1132	pass		0.04099	0.05048	0.15731	pass		pass	pass	pass	pass	VNandSN		0	0	NA	0	NA	0	NA		61863	0.207834	69685	0.0763988	327060	0.0253866
2	Col-0	4	A10	ACGGTACA	355048	0.0030699		1846	5995	3.2	1425	pass		0.07641	0.0932	0.26559	pass		pass	pass	pass	pass	VNandSN		0	1218	0.00981767	1054	0.0141844	5345	0.0118919		112146	0.209225	125376	0.0735685	592899	0.0249117
2	Col-0	4	A11	CCTTGGAA	478772	0.00413967		876	1900	2.2	703	pass		0.05007	0.06133	0.17949	pass		pass	pass	pass	pass	SN		0	49	0.0153846	29	0	164	0.0454545		73561	0.260738	82681	0.0703224	390092	0.018743
2	Col-0	4	A12	CTCGACTT	478591	0.0041381		3611	6014	1.7	3668	pass		0.08899	0.10796	0.29059	pass		pass	pass	pass	pass	Soma		0	753	0.0115607	652	0.0142672	3514	0.0166626		126791	0.262019	143977	0.0885074	687889	0.0241593
2	Col-0	4	A13	ATCATGCG	391693	0.00338674		673	1014	1.5	555	pass		0.05802	0.07096	0.20757	pass		pass	pass	pass	pass	VNandSN		0	0	NA	0	NA	0	NA		85825	0.199946	96344	0.0700459	444790	0.0243783
2	Col-0	4	A14	ACAACGTG	472331	0.00408397		1303	2401	1.8	894	pass		0.05877	0.07266	0.2163	pass		pass	pass	pass	pass	MN		0	1	1	0	NA	7	0.571429		88668	0.245728	99735	0.0926659	463582	0.0182415
2	Col-0	4	A15	TGTTCCGT	300393	0.00259732		998	3208	3.2	546	pass		0.02527	0.03132	0.10192	pass		pass	pass	pass	pass	VNandSN		0	5	0	4	0	44	0.113636		39162	0.212045	43830	0.0839861	207914	0.0297274
2	Col-0	4	A16	TGCTGTGA	623483	0.0053909		1387	3205	2.3	862	pass		0.05908	0.0723	0.21222	pass		pass	pass	pass	pass	GN		0	2661	0.0152542	2287	0.0134541	12198	0.0120114		85961	0.249244	97029	0.107222	451244	0.0194139
2	Col-0	4	A17	ATTAGCCG	503126	0.00435024		2126	3197	1.5	2148	pass		0.11936	0.14269	0.36382	pass		pass	pass	pass	pass	GN		0	2254	0.0139535	1943	0.0181756	10691	0.0144692		166882	0.248445	187949	0.0988421	871108	0.0158534
2	Col-0	4	A18	CCAAGTAG	391663	0.00338648		1652	2613	1.6	1713	pass		0.03954	0.0476	0.1335	pass		pass	pass	pass	pass	MNtoVN		0	1357	0.0257913	1166	0.0217822	6087	0.0145536		56726	0.272268	63390	0.100228	296429	0.0319532
2	Col-0	4	A19	CGATCGAT	727453	0.00628987		4926	7874	1.6	5027	pass		0.15253	0.17981	0.42454	pass		pass	fail		fail	NA		NA	NA	NA	NA	NA	NA	NA		NA	NA	NA	NA	NA	NA
2	Col-0	4	A2	TGATAGGC	261412	0.00226028		796	1476	1.9	531	pass		0.03623	0.04438	0.14006	pass		pass	pass	pass	pass	GN		0	4	0	6	0	29	0.0909091		55713	0.254092	62096	0.105675	288506	0.017829
2	Col-0	4	A20	AACTGAGG	492820	0.00426113		772	1288	1.7	628	pass		0.04582	0.05579	0.16209	pass		pass	pass	pass	pass	GN		0	2	1	2	0.5	10	0		66678	0.256047	75501	0.11056	349917	0.0172889
2	Col-0	4	A21	GATCTTGC	384296	0.00332279		1028	2429	2.4	785	pass		0.04413	0.05445	0.16113	pass		pass	pass	pass	pass	SN		0	0	NA	0	NA	3	0.666667		65430	0.271708	73966	0.0960162	346718	0.0188805
2	Col-0	4	A22	AGGTAGGA	276204	0.00238818		987	2798	2.8	576	pass		0.03266	0.03986	0.12683	pass		pass	pass	pass	pass	VNandSN		0	288	0.00961538	249	0.0185185	1298	0.0206406		49060	0.193324	55076	0.0638476	254515	0.0260124
2	Col-0	4	A23	AGGATAGC	383242	0.00331367		2674	4010	1.5	2578	pass		0.1103	0.13205	0.32177	pass		pass	fail		fail	NA		NA	NA	NA	NA	NA	NA	NA		NA	NA	NA	NA	NA	NA
2	Col-0	4	A24	TTCGCCAT	289691	0.00250479		958	2398	2.5	621	pass		0.03591	0.04385	0.1315	pass		pass	pass	pass	pass	GN		0	1064	0.0102524	954	0.0161002	5123	0.0106813		50600	0.221513	56699	0.0879087	272276	0.0237903
2	Col-0	4	A3	TCGAGAGT	283427	0.00245063		1680	3703	2.2	1054	pass		0.0725	0.08973	0.24663	pass		pass	pass	pass	pass	MN		0	2391	0.0117812	2053	0.0146484	10835	0.0112387		106085	0.26905	120643	0.102732	550891	0.0171774
2	Col-0	4	A4	CATCCAAG	288122	0.00249122		947	3807	4	638	pass		0.06061	0.07561	0.22143	pass		pass	pass	pass	pass	SN		0	2	0.75	2	0	6	0.25		90801	0.254951	103147	0.079154	483954	0.0147816
2	Col-0	4	A5	CTAGCTCA	302340	0.00261416		1305	3336	2.6	1031	pass		0.05397	0.06497	0.18125	pass		pass	pass	pass	pass	MN		0	706	0.0111386	631	0.0238764	3489	0.0136398		77714	0.270804	87239	0.107221	416142	0.0157957
2	Col-0	4	A6	GTGAGACT	261424	0.00226038		920	2203	2.4	570	pass		0.03677	0.04594	0.13885	pass		pass	pass	pass	pass	GN		0	699	0.0153846	572	0.0064	3068	0.0127031		54250	0.261969	61564	0.107731	287920	0.0170781
2	Col-0	4	A7	ATCGTCTC	252085	0.00217963		1234	3503	2.8	791	pass		0.04386	0.05529	0.1663	pass		pass	pass	pass	pass	VNandSN		0	0	NA	0	NA	0	NA		67139	0.204798	76102	0.0721138	355488	0.0250461
2	Col-0	4	A8	CTGATGAG	238124	0.00205892		733	3124	4.3	465	pass		0.03576	0.0441	0.13286	pass		pass	pass	pass	pass	SN		0	6	0	5	0.2	13	0.133333		53398	0.249524	60927	0.0834843	275702	0.0159374
2	Col-0	4	A9	TCGACAAG	522529	0.00451801		5681	9083	1.6	6201	pass		0.16237	0.18853	0.44094	pass		pass	fail		fail	NA		NA	NA	NA	NA	NA	NA	NA		NA	NA	NA	NA	NA	NA
2	Col-0	4	B1	GAACGAAG	232064	0.00200652		528	809	1.5	444	pass		0.04163	0.05089	0.15212	pass		pass	pass	pass	pass	VNandSN		0	594	0.0169492	537	0.0165563	2634	0.011399		61535	0.256661	69094	0.0818626	320219	0.0148144
2	Col-0	4	B10	TTACCGAC	23966	0.00020722		88	131	1.5	50	fail		0.00476	0.00567	0.02108	fail		fail			fail	NA		NA	NA	NA	NA	NA	NA	NA		NA	NA	NA	NA	NA	NA
2	Col-0	4	B11	TGTCAGTG	286220	0.00247478		914	1249	1.4	883	pass		0.03133	0.03722	0.11337	pass		pass	pass	pass	pass	GN		0	2142	0.0127175	1883	0.0170244	9830	0.0114217		45408	0.260228	50307	0.0951337	231514	0.0262996
2	Col-0	4	B12	ACCTTCGA	401606	0.00347246		909	1745	1.9	725	pass		0.04441	0.05483	0.16246	pass		pass	pass	pass	pass	GN		0	64	0.0144928	70	0	301	0.0060241		65654	0.265954	74424	0.115309	351746	0.0204706
2	Col-0	4	B13	GACTACGA	406785	0.00351724		1075	1589	1.5	932	pass		0.07276	0.08652	0.24289	pass		pass	pass	pass	pass	GN		0	0	NA	1	0	4	0.25		105018	0.262114	117060	0.0830965	556239	0.0164438
2	Col-0	4	B14	ACGCTTCT	336959	0.00291349		1078	3078	2.9	921	pass		0.04547	0.05479	0.16817	pass		pass	pass	pass	pass	SN		0	0	NA	0	NA	0	NA		68245	0.257795	75916	0.0928373	365043	0.0177992
2	Col-0	4	B15	TTACGTGC	246600	0.00213221		616	1107	1.8	493	pass		0.03834	0.04705	0.14378	pass		pass	pass	pass	pass	SN		0	620	0.017094	583	0.0137825	2737	0.00979112		57234	0.25826	64243	0.0861742	300761	0.0153178
2	Col-0	4	B16	GAGTAGAG	25698	0.000222196		90	116	1.3	29	fail		0.00125	0.00136	0.00639	fail		fail			fail	NA		NA	NA	NA	NA	NA	NA	NA		NA	NA	NA	NA	NA	NA
2	Col-0	4	B17	ACTGCTTG	512193	0.00442864		2624	4205	1.6	2786	pass		0.07028	0.08459	0.21928	pass		pass	pass	pass	pass	Soma		0	1361	0.0149165	1179	0.0108622	6103	0.0125545		99216	0.192491	111646	0.0670415	511781	0.0189265
2	Col-0	4	B18	ATGCCTAG	369823	0.00319765		967	1801	1.9	714	pass		0.04392	0.05433	0.15998	pass		pass	pass	pass	pass	GN		0	136	0.0344828	111	0.0172414	635	0.021398		64421	0.250118	72485	0.101059	336489	0.0189242
2	Col-0	4	B19	GCCTATGT	546662	0.00472667		1404	2330	1.7	1413	pass		0.07976	0.09713	0.26352	pass		pass	pass	pass	pass	GN		0	1816	0.00832639	1531	0.00952381	8167	0.0106393		114444	0.252542	128869	0.0953266	603237	0.016825
2	Col-0	4	B2	AGGCAATG	255497	0.00220914		1729	6876	4	1140	pass		0.05701	0.06963	0.20723	pass		pass	pass	pass	pass	VN5		0	0	NA	0	NA	0	NA		85456	0.189992	96190	0.0658989	444854	0.0242316
2	Col-0	4	B20	CAACTCCA	690923	0.00597401		2212	3471	1.6	1943	pass		0.17997	0.21165	0.49276	pass		pass	fail		fail	NA		NA	NA	NA	NA	NA	NA	NA		NA	NA	NA	NA	NA	NA
2	Col-0	4	B21	GTACCACA	325782	0.00281685		764	1777	2.3	549	pass		0.04165	0.05039	0.15424	pass		pass	pass	pass	pass	SN		1	36	0.0952381	22	0.125	148	0.0382166		61278	0.26333	69326	0.11761	332311	0.0172217
2	Col-0	4	B22	AAGTCCTC	329734	0.00285102		1042	5058	4.9	780	pass		0.05126	0.06165	0.184	pass		pass	pass	pass	pass	SN		1	15	0.133333	11	0	42	0.0238095		75972	0.254437	84564	0.0879217	398601	0.0151002
2	Col-0	4	B23	TAGTGGTG	330452	0.00285723		925	1443	1.6	689	pass		0.06222	0.0764	0.22528	pass		pass	pass	pass	pass	GN		0	0	NA	0	NA	0	NA		93366	0.228668	104999	0.084423	470681	0.0165208
2	Col-0	4	B24	GTCGATTG	94487	0.000816975		28	33	1.2	16	fail		0.0003	0.00028	0.00191	fail		fail			fail	NA		NA	NA	NA	NA	NA	NA	NA		NA	NA	NA	NA	NA	NA
2	Col-0	4	B3	ACCTAGAC	221344	0.00191383		1408	7211	5.1	738	pass		0.03947	0.04825	0.14872	pass		pass	pass	pass	pass	VNandSN		0	311	0.00591716	250	0.0182482	1489	0.00627746		58958	0.214059	65541	0.0703311	314076	0.0249333
2	Col-0	4	B4	TCACCTAG	256369	0.00221667		873	1691	1.9	668	pass		0.04262	0.05203	0.15628	pass		pass	pass	pass	pass	GN		0	0	NA	0	NA	0	NA		63535	0.258419	71766	0.0997979	337941	0.0159244
2	Col-0	4	B5	TACGACGT	229040	0.00198038		616	1600	2.6	383	pass		0.03775	0.04659	0.14068	pass		pass	pass	pass	pass	SN		0	0	NA	0	NA	0	NA		56635	0.275441	63652	0.0909937	295736	0.0159212
2	Col-0	4	B6	CATACGGA	348879	0.00301656		2604	4080	1.6	2552	pass		0.09293	0.11399	0.29521	pass		pass	pass	pass	pass	Soma		0	3994	0.0168568	3393	0.0176028	18344	0.0136453		132838	0.267604	148883	0.109465	690233	0.0167505
2	Col-0	4	B7	TTGAGCTC	127192	0.00109976		706	2919	4.1	268	pass		4e-05	4e-05	0.00159	fail		fail			fail	NA		NA	NA	NA	NA	NA	NA	NA		NA	NA	NA	NA	NA	NA
2	Col-0	4	B8	GTCATCGT	442931	0.00382977		3218	5128	1.6	3005	pass		0.10228	0.1203	0.30307	pass		pass	pass	pass	pass	Soma		0	3257	0.0156693	2894	0.0160999	15004	0.0122219		143482	0.243685	160074	0.108362	753690	0.0223424
2	Col-0	4	B9	AGTACACG	304237	0.00263056		602	1135	1.9	446	pass		0.03049	0.03828	0.11948	pass		pass	pass	pass	pass	GN		0	0	NA	0	NA	0	NA		46732	0.270447	52714	0.123969	248249	0.0176134
2	Col-0	4	C1	GTAGCGTA	189046	0.00163457		549	674	1.2	436	pass		0.05752	0.07018	0.20258	pass		pass	pass	pass	pass	GN		0	4	0	4	0	20	0		85652	0.230493	96077	0.0611198	436766	0.01029
2	Col-0	4	C10	GTCAGTCA	236716	0.00204675		1256	4176	3.3	656	pass		0.03973	0.04923	0.15211	pass		pass	pass	pass	pass	VN5		0	6	0	2	0	19	0		60723	0.210038	68548	0.0773864	321304	0.0209215
2	Col-0	4	C11	GCTCAGTT	224569	0.00194172		1419	5027	3.5	900	pass		0.05896	0.07206	0.21717	pass		pass	pass	pass	pass	VNandSN		0	0	NA	0	NA	0	NA		89430	0.187501	99980	0.0636508	462753	0.0226695
2	Col-0	4	C12	CACGTCTA	261049	0.00225714		1011	2176	2.2	714	pass		0.04389	0.05334	0.16702	pass		pass	pass	pass	pass	VNandSN		0	1	0	1	0	8	0		66534	0.210258	74487	0.0743021	355743	0.0251317
2	Col-0	4	C13	GTCCTAAG	164394	0.00142142		614	2479	4	351	pass		0.03456	0.04297	0.12803	pass		pass	pass	pass	pass	SN		0	0	NA	0	NA	0	NA		51818	0.239572	58516	0.0837684	263759	0.0129376
2	Col-0	4	C14	AATTCCGG	249334	0.00215585		1524	3889	2.6	873	pass		0.05691	0.07	0.20448	pass		pass	pass	pass	pass	SN		0	8	0	5	0	28	0.0357143		85342	0.248838	95781	0.0983579	443010	0.0166117
2	Col-0	4	C15	TATGGCAC	215895	0.00186672		836	1458	1.7	571	pass		0.05766	0.07101	0.2044	pass		pass	pass	pass	pass	GN		0	13	0	10	0	51	0		85567	0.240104	96468	0.0870066	443804	0.0144631
2	Col-0	4	C16	TCTAGGAG	197745	0.00170979		771	2710	3.5	432	pass		0.03538	0.04355	0.13115	pass		pass	pass	pass	pass	SN		0	733	0.0127758	628	0.00843882	3263	0.0124934		53159	0.266492	59596	0.0721717	267372	0.0132166
2	Col-0	4	C17	TCGGATTC	179817	0.00155477		907	3433	3.8	384	pass		0.03318	0.0418	0.12564	pass		pass	pass	pass	pass	VNandSN		0	0	NA	0	NA	0	NA		50659	0.18883	56903	0.0624886	262455	0.0209718
2	Col-0	4	C18	ATCCGTTG	309991	0.00268031		778	1001	1.3	643	pass		0.06742	0.0822	0.23094	pass		pass	pass	pass	pass	GN		0	0	NA	0	NA	0	NA		98932	0.270449	111706	0.0851269	516104	0.0141543
2	Col-0	4	C19	AACAGCGA	192529	0.00166469		911	1864	2	549	pass		0.03365	0.04235	0.12639	pass		pass	pass	pass	pass	MNtoVN		0	4	0.25	3	0.333333	24	0.0833333		50435	0.262322	57457	0.10723	265564	0.0157786
2	Col-0	4	C2	CAGGTAAG	235175	0.00203342		1212	2502	2.1	684	pass		0.04669	0.05798	0.1689	pass		pass	pass	pass	pass	MN		0	1020	0.0124069	897	0.00749064	4507	0.0116948		69050	0.242413	78133	0.0959979	354487	0.0164521
2	Col-0	4	C20	GATAGCCA	259507	0.00224381		727	988	1.4	591	pass		0.06241	0.0773	0.21799	pass		pass	pass	pass	pass	GN		0	0	NA	0	NA	8	0.25		92004	0.245601	103904	0.0895868	483429	0.012035
2	Col-0	4	C21	CCAACGAA	245921	0.00212634		1033	1884	1.8	717	pass		0.06576	0.07918	0.22055	pass		pass	pass	pass	pass	MN		0	886	0.0136187	723	0.0116822	3992	0.0101359		94253	0.270706	105683	0.11423	500291	0.0151692
2	Col-0	4	C22	TATGACCG	256123	0.00221455		651	925	1.4	558	pass		0.0414	0.05187	0.15125	pass		pass	pass	pass	pass	GN		0	551	0.015	443	0.0184426	2381	0.0107116		61775	0.268704	70036	0.0838068	324039	0.0137694
2	Col-0	4	C23	CAGTGCTT	256959	0.00222178		2716	3872	1.4	2436	pass		0.09972	0.1221	0.32507	pass		pass	pass	pass	pass	Soma		0	188	0	169	0	913	0.0171891		145311	0.23542	163492	0.0686939	740782	0.0218436
2	Col-0	4	C24	CGATTGGA	295814	0.00255773		674	1145	1.7	424	pass		0.04049	0.04982	0.14619	pass		pass	pass	pass	pass	MNtoVN		0	6	0	7	0	42	0.08		60206	0.24343	67708	0.0931503	309904	0.0153265
2	Col-0	4	C3	AGAGTCCA	194789	0.00168423		677	1128	1.7	522	pass		0.0414	0.0515	0.1533	pass		pass	pass	pass	pass	GN		0	0	NA	0	NA	0	NA		62559	0.242684	70448	0.093179	325915	0.0148694
2	Col-0	4	C4	GTATCGAG	223509	0.00193255		1402	5877	4.2	692	pass		0.04201	0.0514	0.15375	pass		pass	pass	pass	pass	VN5		0	0	NA	0	NA	0	NA		62931	0.19654	70712	0.0626661	321868	0.0239949
2	Col-0	4	C5	GCTACTCT	274530	0.0023737		1432	4020	2.8	922	pass		0.07124	0.0869	0.25033	pass		pass	pass	pass	pass	VNandSN		0	0	NA	0	NA	0	NA		106318	0.196671	118736	0.0677889	553392	0.0233537
2	Col-0	4	C6	TTCACGGA	379382	0.0032803		3586	5335	1.5	3614	pass		0.11695	0.14241	0.36195	pass		pass	pass	pass	pass	Soma		0	1225	0.016	1072	0.0185874	5721	0.0186047		166926	0.224884	188401	0.0650175	870768	0.0227524
2	Col-0	4	C7	CTCTGGAT	299542	0.00258997		2953	4250	1.4	2837	pass		0.10191	0.12367	0.32629	pass		pass	pass	pass	pass	Soma		0	196	0.00938967	184	0.0153846	944	0.0141988		146704	0.220709	164951	0.0635111	755212	0.021337
2	Col-0	4	C8	GAGCTCTA	288126	0.00249126		2230	3203	1.4	2133	pass		0.08222	0.09874	0.2747	pass		pass	pass	pass	pass	Soma		0	1124	0.0230483	959	0.0160714	5087	0.0160554		119039	0.240852	132727	0.0841025	621127	0.0185562
2	Col-0	4	C9	AGATCGTC	185480	0.00160374		579	842	1.5	335	pass		0.04071	0.05006	0.14987	pass		pass	pass	pass	pass	GN		0	0	NA	0	NA	0	NA		60956	0.227065	68825	0.0877946	310379	0.014461
2	Col-0	4	D1	ATACGCAG	223978	0.00193661		687	2515	3.7	438	pass		0.03682	0.04516	0.13681	pass		pass	pass	pass	pass	SN		0	0	NA	0	NA	0	NA		55250	0.262299	62047	0.094563	293311	0.013326
2	Col-0	4	D10	AAGGAGAC	302354	0.00261428		1438	3354	2.3	741	pass		0.06982	0.08493	0.23751	pass		pass	pass	pass	pass	MN		0	767	0.00821596	668	0.0078637	3353	0.00935829		101045	0.272562	113777	0.0969409	533407	0.0130479
2	Col-0	4	D11	TTGGTGCA	306422	0.00264945		1894	8357	4.4	1438	pass		0.05064	0.06242	0.18717	pass		pass	pass	pass	pass	VN4		0	0	NA	0	NA	2	0.5		75957	0.206279	85600	0.0689587	396765	0.0248836
2	Col-0	4	D12	TGTCGACT	252604	0.00218412		867	3436	4	599	pass		0.04572	0.05708	0.16963	pass		pass	pass	pass	pass	SN		0	0	NA	0	NA	0	NA		68912	0.25762	77830	0.0901983	364285	0.0150053
2	Col-0	4	D13	CCTGTCAA	204466	0.0017679		893	1729	1.9	648	pass		0.0359	0.0443	0.13406	pass		pass	pass	pass	pass	GN		0	0	NA	0	NA	0	NA		53671	0.260163	60414	0.106652	288626	0.0184964
2	Col-0	4	D14	TCAATCCG	226693	0.00196008		1509	4363	2.9	812	pass		0.04195	0.05343	0.15669	pass		pass	pass	pass	pass	MNtoVN		0	90	0.0217391	81	0	389	0.0227848		63307	0.249036	72012	0.099245	336248	0.0145445
2	Col-0	4	D15	CTATGCCT	244236	0.00211177		684	1735	2.5	563	pass		0.03989	0.0499	0.15232	pass		pass	pass	pass	pass	SN		0	0	NA	0	NA	0	NA		61403	0.264041	68629	0.094404	328907	0.0146454
2	Col-0	4	D16	GACTTGTG	7929	6.85575e-05		40	53	1.3	15	fail		0.00088	0.00095	0.00413	fail		fail			fail	NA		NA	NA	NA	NA	NA	NA	NA		NA	NA	NA	NA	NA	NA
2	Col-0	4	D17	TTCGGCTA	293427	0.00253709		834	1165	1.4	769	pass		0.0792	0.09557	0.25905	pass		pass	pass	pass	pass	GN		0	1275	0.00922266	1057	0.0109804	5681	0.0110547		113267	0.257426	127749	0.0700815	600176	0.0120311
2	Col-0	4	D18	CCGATGTA	26576	0.000229787		125	171	1.4	48	fail		0.00344	0.00439	0.01695	fail		fail			fail	NA		NA	NA	NA	NA	NA	NA	NA		NA	NA	NA	NA	NA	NA
2	Col-0	4	D19	ACCGACAA	310652	0.00268603		1700	8578	5	1085	pass		0.04917	0.05958	0.18146	pass		pass	pass	pass	pass	VNandSN		0	8	0	2	0	36	0.025		74152	0.21722	82843	0.0816278	400842	0.0265927
2	Col-0	4	D2	GCGTTAGA	228563	0.00197625		494	741	1.5	408	pass		0.03529	0.04412	0.13343	pass		pass	pass	pass	pass	GN		0	0	NA	1	0	13	0.0769231		54050	0.241043	60881	0.104959	279785	0.0162672
2	Col-0	4	D20	TAGGAGCT	210166	0.00181718		765	1714	2.2	423	pass		0.03548	0.04425	0.13341	pass		pass	pass	pass	pass	VNandSN		1	31	0.0645161	11	0.181818	83	0.0120482		53448	0.210887	60048	0.0784106	275896	0.0255323
2	Col-0	4	D21	CGTAGATG	262652	0.002271		1138	3784	3.3	571	pass		0.04012	0.05011	0.14988	pass		pass	pass	pass	pass	VN5		0	0	NA	0	NA	0	NA		61920	0.202588	68838	0.0707353	313157	0.023089
2	Col-0	4	D22	CAACGAGT	277398	0.0023985		765	2596	3.4	503	pass		0.0414	0.05019	0.15192	pass		pass	pass	pass	pass	SN		1	22	0.0909091	21	0	102	0.00980392		61729	0.25882	69004	0.0875087	327139	0.0157901
2	Col-0	4	D23	CTGTATGC	259185	0.00224102		1260	3370	2.7	952	pass		0.04609	0.05651	0.16927	pass		pass	pass	pass	pass	VN4		0	0	NA	0	NA	9	0.454545		69065	0.206214	77310	0.078385	363391	0.0257142
2	Col-0	4	D24	TGTGTCAG	336695	0.00291121		3004	4371	1.5	3145	pass		0.10155	0.12282	0.31946	pass		pass	pass	pass	pass	Soma		0	1308	0.00903614	1162	0.015457	5958	0.0084801		144977	0.226903	162364	0.0668647	738906	0.0239326
2	Col-0	4	D3	AAGACCGT	238035	0.00205815		1621	5943	3.7	992	pass		0.05651	0.06898	0.20661	pass		pass	pass	pass	pass	VN5		0	4	0	1	0	37	0		85402	0.207117	95682	0.0728758	440161	0.0248755
2	Col-0	4	D4	TTGCGAGA	359210	0.00310588		2313	3882	1.7	2341	pass		0.08923	0.10879	0.27642	pass		pass	pass	pass	pass	Soma		0	3882	0.0167991	3298	0.0137561	17872	0.0129444		126231	0.224321	143420	0.0755281	657278	0.0154323
2	Col-0	4	D5	CTCCAATC	335493	0.00290081		1208	3649	3	889	pass		0.0774	0.09538	0.26461	pass		pass	pass	pass	pass	SN		0	318	0.00877193	272	0.0105263	1461	0.014157		114029	0.258898	128667	0.0807996	602576	0.014754
2	Col-0	4	D6	ACACCGAT	169907	0.00146909		531	1467	2.8	342	pass		0.02473	0.03111	0.09701	pass		pass	pass	pass	pass	SN		1	29	0.0645161	22	0.0454545	127	0.0075188		37754	0.26962	42569	0.0848851	203351	0.0163594
2	Col-0	4	D7	TCTGGACA	327448	0.00283125		1247	2412	1.9	993	pass		0.07358	0.08909	0.24513	pass		pass	pass	pass	pass	Soma		0	5	0	1	0	11	0		106715	0.205936	120084	0.0635301	564541	0.0140317
2	Col-0	4	D8	CGTATCTC	2035	1.75955e-05		18	26	1.4	8	fail		0.00043	0.00043	0.00196	fail		fail			fail	NA		NA	NA	NA	NA	NA	NA	NA		NA	NA	NA	NA	NA	NA
2	Col-0	4	D9	AACACTGG	340217	0.00294166		1821	9802	5.4	1130	pass		0.05026	0.06023	0.17977	pass		pass	pass	pass	pass	VN5		0	922	0.00373483	809	0.00620476	4195	0.00991702		74608	0.211503	82809	0.0724187	388667	0.025799
2	Col-0	4	E1	GATCAAGG	251372	0.00217347		770	1072	1.4	692	pass		0.0808	0.09961	0.26395	pass		pass	pass	pass	pass	GN		0	0	NA	0	NA	0	NA		118250	0.179476	133460	0.0568751	601721	0.0116692
2	Col-0	4	E10	TCAGACAC	344996	0.00298298		1257	2002	1.6	1037	pass		0.09594	0.11615	0.30689	pass		pass	pass	pass	pass	GN		0	0	NA	1	1	7	0.153846		137908	0.244811	155207	0.0675623	737196	0.0118978
2	Col-0	4	E11	AATGACGC	304004	0.00262855		1286	1974	1.5	1075	pass		0.10073	0.12245	0.31641	pass		pass	pass	pass	pass	Soma		0	3	0	3	0	6	0		144369	0.214309	164179	0.0715494	760899	0.0136111
2	Col-0	4	E12	CGAAGTCA	353122	0.00305324		1964	4056	2.1	1489	pass		0.12101	0.14615	0.37432	pass		pass	pass	pass	pass	MNtoVN		0	1312	0.0132075	1189	0.00811359	6260	0.00969094		171732	0.24389	193777	0.0964814	909072	0.0134562
2	Col-0	4	E13	TACCGGAT	279910	0.00242022		1574	3372	2.1	927	pass		0.07201	0.08818	0.24399	pass		pass	pass	pass	pass	MNtoVN		0	13	0	9	0	44	0.0227273		105217	0.258199	118803	0.105769	551028	0.014531
2	Col-0	4	E14	GTGATCCA	194416	0.001681		696	2728	3.9	255	pass		0.00074	0.00082	0.00488	fail		fail			fail	NA		NA	NA	NA	NA	NA	NA	NA		NA	NA	NA	NA	NA	NA
2	Col-0	4	E15	TTGCAACG	175253	0.00151531		791	4254	5.4	507	pass		0.03597	0.04436	0.13209	pass		pass	pass	pass	pass	SN		0	0	NA	0	NA	0	NA		54367	0.253801	60983	0.084407	280589	0.0139626
2	Col-0	4	E16	ACTGGTGT	200958	0.00173757		1430	3883	2.7	733	pass		0.03361	0.04211	0.13188	pass		pass	pass	pass	pass	VN1		0	38	0	29	0.03125	104	0.00925926		51470	0.224364	58126	0.0869809	268882	0.0168094
2	Col-0	4	E17	CACTTCAC	216620	0.00187299		1270	4664	3.7	942	pass		0.03268	0.04069	0.11872	pass		pass	pass	pass	pass	VN4		0	257	0.0109091	216	0.0218341	1242	0.00993884		48574	0.199886	55299	0.062637	258383	0.0246422
2	Col-0	4	E18	CTAACCTG	324624	0.00280684		1038	6200	6	749	pass		0.04333	0.05367	0.15814	pass		pass	pass	pass	pass	SN		0	1	0	0	NA	2	1		64520	0.260249	72754	0.0915932	346832	0.0151296
2	Col-0	4	E19	TAGCCATG	234154	0.00202459		1210	4224	3.5	686	pass		0.03775	0.04614	0.14124	pass		pass	pass	pass	pass	VNandSN		0	0	NA	1	0	4	0.5		56908	0.2259	64438	0.0779409	301047	0.027752
2	Col-0	4	E2	ACAAGCTC	30184	0.000260984		79	106	1.3	38	fail		0.00566	0.00696	0.02308	fail		fail			fail	NA		NA	NA	NA	NA	NA	NA	NA		NA	NA	NA	NA	NA	NA
2	Col-0	4	E20	AGCCAACT	342541	0.00296175		958	1682	1.8	823	pass		0.06056	0.07389	0.20804	pass		pass	pass	pass	pass	GN		0	4	0	2	0	26	0.115385		88721	0.204234	100080	0.0786058	471678	0.0161278
2	Col-0	4	E21	ACAGGCAT	313774	0.00271302		1215	1791	1.5	922	pass		0.1151	0.13755	0.35134	pass		pass	pass	pass	pass	GN		0	41	0.047619	30	0	162	0.0181818		166044	0.194071	186022	0.0708441	858641	0.01397
2	Col-0	4	E22	CCAGTTGA	297008	0.00256806		774	2764	3.6	540	pass		0.04737	0.05767	0.17063	pass		pass	pass	pass	pass	SN		0	29	0	31	0.0322581	146	0		70398	0.263429	78913	0.0749387	370975	0.0133128
2	Col-0	4	E23	AGGTGTTG	231942	0.00200547		1386	2241	1.6	932	pass		0.09778	0.11742	0.31013	pass		pass	pass	pass	pass	MN		0	1927	0.0158616	1759	0.0135292	8745	0.00991423		141720	0.22965	156531	0.0824711	679455	0.0127023
2	Col-0	4	E24	AAGTGCAG	243899	0.00210885		779	1500	1.9	565	pass		0.057	0.07117	0.20652	pass		pass	pass	pass	pass	SN		0	0	NA	0	NA	0	NA		86145	0.249818	96545	0.0833571	438719	0.013276
2	Col-0	4	E3	TCTTCGAC	224381	0.00194009		719	1399	1.9	578	pass		0.03639	0.0446	0.13298	pass		pass	pass	pass	pass	GN		0	857	0.0231388	783	0.0209945	3897	0.0137839		53274	0.217753	60083	0.0823833	280436	0.0262962
2	Col-0	4	E4	GAACCTTC	208461	0.00180244		832	2849	3.4	627	pass		0.04567	0.05599	0.16721	pass		pass	pass	pass	pass	SN		0	1	0	0	NA	3	0.666667		67868	0.255704	76600	0.0824201	362596	0.0136428
2	Col-0	4	E5	ATCGTGGT	201581	0.00174295		1062	3235	3	472	pass		0.03698	0.04445	0.13519	pass		pass	pass	pass	pass	VN5		0	15	0	9	0	60	0		55504	0.190059	61418	0.0626509	277371	0.0207633
2	Col-0	4	E6	AGCGAGAT	240039	0.00207548		799	1647	2.1	544	pass		0.03982	0.0486	0.1411	pass		pass	pass	pass	pass	GN		0	1777	0.00901639	1642	0.0110278	8242	0.0103223		56983	0.251507	64401	0.100556	296726	0.0164332
2	Col-0	4	E7	CGGTAATC	211031	0.00182466		640	1861	2.9	410	pass		0.03605	0.04413	0.13695	pass		pass	pass	pass	pass	SN		0	1	0	0	NA	7	0		54830	0.249132	61164	0.0889294	290950	0.0155424
2	Col-0	4	E8	CCGTAACT	43811	0.000378808		192	281	1.5	94	fail		0.00794	0.00968	0.03262	fail		fail			fail	NA		NA	NA	NA	NA	NA	NA	NA		NA	NA	NA	NA	NA	NA
2	Col-0	4	E9	AGTTGTGC	174255	0.00150668		537	1338	2.5	344	pass		0.03672	0.04466	0.13432	pass		pass	pass	pass	pass	SN		0	1588	0.0110312	1389	0.0132964	7320	0.0127229		54771	0.231196	60952	0.0705855	269080	0.0119
2	Col-0	4	F1	GTTGCTGT	207875	0.00179738		718	1280	1.8	538	pass		0.03726	0.04567	0.13859	pass		pass	pass	pass	pass	GN		0	374	0.0125945	326	0.00568182	1916	0.0125969		56353	0.225437	62382	0.100401	285804	0.0173343
2	Col-0	4	F10	CACAGACT	331451	0.00286587		1089	5308	4.9	821	pass		0.05491	0.06794	0.19719	pass		pass	pass	pass	pass	SN		0	2	0	1	0	7	0		80934	0.269305	91952	0.0884745	442721	0.0152842
2	Col-0	4	F11	AGTGACCT	355089	0.00307025		1293	1818	1.4	1095	pass		0.13439	0.16128	0.40706	pass		pass	pass	pass	pass	GN		0	1734	0.0101188	1493	0.00773196	8245	0.0107358		191831	0.225406	214691	0.0618001	986887	0.0162239
2	Col-0	4	F12	TCGAACCT	250883	0.00216924		884	1825	2.1	619	pass		0.04281	0.05356	0.16108	pass		pass	pass	pass	pass	VNandSN		0	0	NA	0	NA	0	NA		64779	0.234168	73819	0.0942302	350447	0.0297098
2	Col-0	4	F13	CGAATTGC	232702	0.00201204		647	898	1.4	598	pass		0.04235	0.05191	0.159	pass		pass	pass	pass	pass	GN		0	0	NA	0	NA	5	0.8		63967	0.275089	71976	0.0816894	339107	0.0144635
2	Col-0	4	F14	GCATAGTC	220740	0.00190861		1335	3489	2.6	849	pass		0.05229	0.06472	0.19217	pass		pass	pass	pass	pass	MNtoVN		0	13	0	8	0	51	0		78784	0.241094	88447	0.104135	409195	0.0170915
2	Col-0	4	F15	CAAGAAGC	259569	0.00224434		837	1320	1.6	610	pass		0.06535	0.08114	0.23697	pass		pass	pass	pass	pass	GN		0	0	NA	0	NA	0	NA		97765	0.253038	110792	0.0944194	516245	0.0154051
2	Col-0	4	F16	CTCCTGAA	403736	0.00349087		1832	3729	2	1350	pass		0.11343	0.13603	0.3508	pass		pass	pass	pass	pass	MNtoVN		0	387	0.002457	334	0.0114613	1771	0.00848356		160677	0.257812	182243	0.104576	862156	0.0144049
2	Col-0	4	F17	CACCAGTT	314337	0.00271789		877	1433	1.6	803	pass		0.05707	0.06923	0.19947	pass		pass	pass	pass	pass	GN		0	0	NA	0	NA	0	NA		83651	0.268171	93974	0.100501	447898	0.0164576
2	Col-0	4	F18	AACGCACA	274525	0.00237366		986	3442	3.5	722	pass		0.04577	0.05709	0.17007	pass		pass	pass	pass	pass	SN		0	0	NA	0	NA	0	NA		68211	0.276687	77544	0.0783903	373889	0.0144514
2	Col-0	4	F19	GTATTCCG	247837	0.0021429		872	1694	1.9	552	pass		0.04187	0.0513	0.14934	pass		pass	pass	pass	pass	GN		0	1060	0.0184	975	0.0163793	4860	0.0141312		60996	0.255389	67790	0.103067	315527	0.0158784
2	Col-0	4	F2	CTAGGTTG	324680	0.00280732		976	1682	1.7	895	pass		0.06354	0.07757	0.22563	pass		pass	pass	pass	pass	SN		0	1	0	1	0	8	0.625		94600	0.237846	106521	0.0760126	484007	0.0162987
2	Col-0	4	F20	TAGTCTCG	301108	0.00260351		617	1303	2.1	436	pass		0.04669	0.05767	0.16941	pass		pass	pass	pass	pass	SN		0	0	NA	0	NA	0	NA		69529	0.257497	78741	0.0835342	364774	0.0135958
2	Col-0	4	F21	TTCGAAGC	735787	0.00636193		1858	2710	1.5	1669	pass		0.14002	0.16748	0.41299	pass		pass	pass	pass	pass	GN		0	4080	0.0130996	3512	0.013239	18696	0.0109396		196803	0.236424	221732	0.0866467	1027102	0.0156402
2	Col-0	4	F22	ACTCTGAG	264270	0.00228499		641	1904	3	453	pass		0.03934	0.04811	0.14719	pass		pass	pass	pass	pass	SN		0	0	NA	0	NA	4	0.571429		59073	0.272859	66501	0.0861601	314525	0.0141515
2	Col-0	4	F23	AGACCTTG	342986	0.0029656		1204	1996	1.7	1012	pass		0.08834	0.1065	0.28382	pass		pass	pass	pass	pass	GN		0	1112	0.0138675	955	0.00874891	5097	0.013132		126288	0.238656	142447	0.0774131	665594	0.015601
2	Col-0	4	F24	GTTATGGC	461714	0.00399217		1679	5103	3	1058	pass		0.04512	0.05576	0.16796	pass		pass	pass	pass	pass	VN1to2		0	1218	0.0229965	1123	0.0171258	5889	0.0126419		67211	0.216825	76141	0.0836508	353532	0.0216759
2	Col-0	4	F3	AGAACCAG	248043	0.00214468		1582	4521	2.9	913	pass		0.04579	0.05671	0.16713	pass		pass	pass	pass	pass	MNtoVN		0	2069	0.0078072	1765	0.0101523	9705	0.0106813		67732	0.257565	76677	0.103326	357584	0.0140772
2	Col-0	4	F4	GTGTCCTT	247119	0.0021367		897	1530	1.7	702	pass		0.07292	0.08866	0.24806	pass		pass	pass	pass	pass	GN		0	474	0.0176125	397	0.0112613	2048	0.00885347		107130	0.200644	120132	0.05529	550483	0.0132135
2	Col-0	4	F5	GATGTCGA	242687	0.00209837		692	1222	1.8	505	pass		0.0371	0.04659	0.13896	pass		pass	pass	pass	pass	GN		0	0	NA	0	NA	0	NA		56271	0.246038	63557	0.104234	291975	0.0179625
2	Col-0	4	F6	TACCTGCA	350049	0.00302667		1196	3936	3.3	968	pass		0.07915	0.09717	0.27248	pass		pass	pass	pass	pass	SN		0	4	0	7	0	21	0.190476		116981	0.258991	132423	0.0853981	625131	0.0140514
2	Col-0	4	F7	AGGAGGTT	257954	0.00223038		801	1548	1.9	532	pass		0.04101	0.0499	0.15131	pass		pass	pass	pass	pass	GN		0	376	0.00721154	346	0.00515464	1759	0.0103146		61102	0.226162	68223	0.0955429	317559	0.0159836
2	Col-0	4	F8	CCTTAGGT	385400	0.00333233		1017	4259	4.2	777	pass		0.04613	0.0566	0.17065	pass		pass	pass	pass	pass	SN		0	0	NA	0	NA	0	NA		68439	0.26667	77693	0.091596	365304	0.0205922
2	Col-0	4	F9	AATCGCTG	342431	0.0029608		1740	4072	2.3	1107	pass		0.08918	0.10942	0.29185	pass		pass	pass	pass	pass	MNtoVN		0	4	0	3	0	16	0		128138	0.260002	146323	0.0938	678806	0.014642
2	Col-0	4	G1	CAGTCACA	200170	0.00173075		672	1681	2.5	520	pass		0.04025	0.0488	0.15045	pass		pass	pass	pass	pass	SN		0	666	0.0195059	635	0.0106667	3272	0.00963291		60090	0.266632	67321	0.0922561	320689	0.0136981
2	Col-0	4	G10	AACACCAC	285029	0.00246448		1952	8042	4.1	1248	pass		0.03593	0.04444	0.13085	pass		pass	pass	pass	pass	VN1to2		0	2258	0.0108493	1910	0.0139194	10529	0.010752		52042	0.221743	58513	0.0810152	280677	0.0206521
2	Col-0	4	G11	AACAACCG	227096	0.00196357		813	3136	3.9	512	pass		0.04362	0.05356	0.16068	pass		pass	pass	pass	pass	SN		0	1	0	6	0	12	0		65381	0.275284	73386	0.0827976	348962	0.0135422
2	Col-0	4	G12	GTAAGCAC	246367	0.00213019		940	1766	1.9	652	pass		0.04842	0.05916	0.17798	pass		pass	pass	pass	pass	GN		0	0	NA	0	NA	0	NA		72559	0.245123	82001	0.097624	386816	0.0162215
2	Col-0	4	G13	ACCTCAGT	347010	0.0030004		1914	7283	3.8	1466	pass		0.08088	0.09911	0.27884	pass		pass	pass	pass	pass	VN5		0	1	0	1	0	16	0.0625		119375	0.205267	134316	0.0698859	627367	0.0229423
2	Col-0	4	G14	GTCCTTGA	259505	0.00224379		714	1346	1.9	543	pass		0.03716	0.0463	0.14009	pass		pass	pass	pass	pass	GN		0	5	0	4	0.5	12	0.166667		56937	0.26538	64053	0.113669	298367	0.0166517
2	Col-0	4	G15	CGTCTTCA	317473	0.00274501		1685	3159	1.9	1249	pass		0.12613	0.15143	0.38536	pass		pass	pass	pass	pass	MN		0	3013	0.0114701	2612	0.0167906	14085	0.0122714		180143	0.232357	201557	0.0842098	929295	0.0147371
2	Col-0	4	G16	CAGGTTCA	293765	0.00254002		1355	7730	5.7	822	pass		0.06855	0.08461	0.24454	pass		pass	pass	pass	pass	SN		0	0	NA	0	NA	5	0.6		101725	0.251534	115403	0.0847603	538740	0.0150419
2	Col-0	4	G17	TGCGTAAC	243898	0.00210885		1254	3610	2.9	731	pass		0.06193	0.07679	0.22294	pass		pass	pass	pass	pass	VN5		0	0	NA	0	NA	0	NA		92844	0.20273	104392	0.0725101	484596	0.0221541
2	Col-0	4	G18	CCAACACT	899898	0.0077809		5888	9915	1.7	6673	pass		0.15188	0.17537	0.41212	pass		pass	fail		fail	NA		NA	NA	NA	NA	NA	NA	NA		NA	NA	NA	NA	NA	NA
2	Col-0	4	G19	AACACGCT	410761	0.00355161		2480	9369	3.8	1740	pass		0.13078	0.15904	0.39136	pass		pass	pass	pass	pass	VNandSN		0	53	0.0188679	43	0.0227273	301	0.0258065		185687	0.2403	210581	0.077856	988173	0.0154411
2	Col-0	4	G2	AACCGTGT	302478	0.00261535		781	1060	1.4	664	pass		0.06748	0.08219	0.2327	pass		pass	pass	pass	pass	GN		0	547	0.010274	489	0.020073	2426	0.0117158		98468	0.270618	110696	0.0959711	506320	0.0142916
2	Col-0	4	G20	GAGAGTAC	229739	0.00198642		841	2200	2.6	515	pass		0.03409	0.04207	0.13034	pass		pass	pass	pass	pass	VN2		0	483	0.0357143	388	0.0163934	2002	0.0121348		51566	0.226693	58538	0.0820894	273909	0.0256468
2	Col-0	4	G21	ACTCGATC	147489	0.00127525		553	4254	7.7	181	pass		0.00185	0.00233	0.00911	fail		fail			fail	NA		NA	NA	NA	NA	NA	NA	NA		NA	NA	NA	NA	NA	NA
2	Col-0	4	G22	AGATACGG	478400	0.00413645		3954	6100	1.5	3790	pass		0.18004	0.21169	0.45826	pass		pass	fail		fail	NA		NA	NA	NA	NA	NA	NA	NA		NA	NA	NA	NA	NA	NA
2	Col-0	4	G23	TGAGCTGT	156106	0.00134976		544	823	1.5	307	pass		0.03363	0.04145	0.12649	pass		pass	pass	pass	pass	GN		0	2	0	2	0	15	0.2		51415	0.233589	57742	0.0950398	255838	0.0154426
2	Col-0	4	G24	GTTCTTCG	223735	0.00193451		1168	3003	2.6	733	pass		0.03655	0.04493	0.12946	pass		pass	pass	pass	pass	MNtoVN		0	1114	0.0125294	924	0.00851466	5237	0.011889		53493	0.247011	60532	0.0921221	280013	0.0147787
2	Col-0	4	G3	TCGATGAC	289671	0.00250462		1213	5952	4.9	726	pass		0.07621	0.09436	0.26169	pass		pass	pass	pass	pass	SN		0	0	NA	0	NA	0	NA		112342	0.239359	126464	0.0745867	584706	0.014734
2	Col-0	4	G4	CGCGTATT	213760	0.00184826		711	1366	1.9	557	pass		0.04186	0.05141	0.15863	pass		pass	pass	pass	pass	VN2		0	0	NA	0	NA	0	NA		63101	0.24496	70817	0.0969878	338019	0.0153626
2	Col-0	4	G5	GAAGTGCT	293099	0.00253426		1758	2383	1.4	1602	pass		0.1087	0.13125	0.33422	pass		pass	pass	pass	pass	Soma		0	1706	0.0210782	1549	0.0186794	7997	0.0139743		153970	0.226162	172094	0.084856	767117	0.0156019
2	Col-0	4	G6	AGTTCGCA	362405	0.00313351		1122	1682	1.5	874	pass		0.10138	0.12107	0.31678	pass		pass	pass	pass	pass	GN		0	0	NA	0	NA	0	NA		144929	0.251657	162938	0.0860592	757842	0.0126314
2	Col-0	4	G7	CTTCCTTC	203530	0.00175981		1253	4639	3.7	763	pass		0.03647	0.04494	0.13647	pass		pass	pass	pass	pass	VN5		0	1221	0.0127602	1010	0.0115702	5401	0.010972		53674	0.202348	60630	0.0703333	290348	0.0241909
2	Col-0	4	G8	TAGTCAGC	283821	0.00245404		1736	10845	6.2	800	pass		0.04747	0.05909	0.17675	pass		pass	pass	pass	pass	VN5		0	3	0	5	0	27	0.185185		71464	0.206688	81427	0.0749817	380317	0.0255588
2	Col-0	4	G9	CGAACAAC	232447	0.00200984		1226	3460	2.8	694	pass		0.0363	0.04516	0.13721	pass		pass	pass	pass	pass	GN		0	6	0	4	0	10	0		54888	0.234451	61561	0.0957723	295794	0.0260155
2	Col-0	4	H1	CCAAGGTT	301375	0.00260582		940	1744	1.9	737	pass		0.06146	0.07653	0.21897	pass		pass	pass	pass	pass	GN		0	0	NA	0	NA	0	NA		91570	0.245215	103287	0.0980688	481223	0.0153439
2	Col-0	4	H10	CGCAACTA	410565	0.00354992		2038	3153	1.5	1951	pass		0.14226	0.16944	0.41089	pass		pass	pass	pass	pass	GN		0	2790	0.0144826	2379	0.017881	12731	0.0133576		199206	0.184736	223690	0.0715321	1059683	0.0171248
2	Col-0	4	H11	AGCGTGTA	331268	0.00286428		1316	2261	1.7	861	pass		0.09354	0.1116	0.3055	pass		pass	pass	pass	pass	GN		0	481	0.0161002	383	0.0183908	2131	0.0119983		135433	0.234476	151610	0.0847847	691500	0.0123929
2	Col-0	4	H12	TCCGATCA	344396	0.00297779		1193	3204	2.7	926	pass		0.09474	0.11447	0.31276	pass		pass	pass	pass	pass	SN		0	1600	0.0146654	1423	0.0122574	7487	0.0122354		137257	0.258171	154787	0.0836169	724193	0.0151871
2	Col-0	4	H13	TCTACGCA	336898	0.00291296		1585	2700	1.7	1303	pass		0.09971	0.12011	0.31737	pass		pass	pass	pass	pass	MN		0	830	0.019088	751	0.0139535	4020	0.0103851		142010	0.259817	159976	0.100873	759860	0.0148701
2	Col-0	4	H14	CAACTTGG	325366	0.00281325		2283	7219	3.2	1334	pass		0.05996	0.0712	0.2083	pass		pass	pass	pass	pass	SN		0	947	0.0255507	825	0.0174002	4164	0.0152956		86299	0.245296	96767	0.0878315	458649	0.0185312
2	Col-0	4	H15	TGGCTCTT	311127	0.00269014		888	1882	2.1	648	pass		0.03613	0.04612	0.14294	pass		pass	pass	pass	pass	GN		0	0	NA	0	NA	0	NA		55859	0.253052	63555	0.101018	302557	0.0182565
2	Col-0	4	H16	TCAGTAGG	263733	0.00228035		1136	1582	1.4	1054	pass		0.08507	0.10313	0.28313	pass		pass	pass	pass	pass	GN		0	827	0.0103842	763	0.0122494	4068	0.0107777		124114	0.246089	139400	0.093143	630208	0.013903
2	Col-0	4	H17	CCTTCCAT	271401	0.00234665		860	1419	1.6	781	pass		0.05717	0.06965	0.20687	pass		pass	pass	pass	pass	VNandSN		0	0	NA	0	NA	6	0.333333		84557	0.207924	95709	0.0723349	451604	0.0228473
2	Col-0	4	H18	ACAGCAAG	215297	0.00186155		841	1852	2.2	625	pass		0.03739	0.04668	0.14266	pass		pass	pass	pass	pass	GN		0	0	NA	0	NA	0	NA		57118	0.247938	64550	0.0947718	302681	0.016296
2	Col-0	4	H19	ATACTGGC	366507	0.00316897		1099	4814	4.4	828	pass		0.04716	0.05782	0.17027	pass		pass	pass	pass	pass	SN		0	40	0	37	0	254	0.00775194		70497	0.261795	79347	0.0882039	373897	0.0162047
2	Col-0	4	H2	CTCGGTAA	241182	0.00208536		675	1101	1.6	487	pass		0.04939	0.06131	0.17835	pass		pass	pass	pass	pass	GN		0	0	NA	0	NA	0	NA		73300	0.252958	83306	0.106924	393910	0.0158876
2	Col-0	4	H20	GAATGGCA	281	2.42964e-06		2	3	1.5	0	fail		4e-05	7e-05	0.00023	fail		fail			fail	NA		NA	NA	NA	NA	NA	NA	NA		NA	NA	NA	NA	NA	NA
2	Col-0	4	H21	AACCTACG	307516	0.00265891		1075	2156	2	793	pass		0.05853	0.07191	0.2091	pass		pass	pass	pass	pass	VNandSN		0	2	0	2	0	17	0		86995	0.21379	98619	0.0806646	465185	0.0242066
2	Col-0	4	H22	CGGATCAA	306176	0.00264733		1587	6454	4.1	1042	pass		0.05264	0.06519	0.18885	pass		pass	pass	pass	pass	VN5		0	0	NA	0	NA	0	NA		78044	0.218427	88201	0.0825586	420600	0.025601
2	Col-0	4	H23	CATACTCG	242830	0.00209961		845	1742	2.1	520	pass		0.04444	0.05318	0.15984	pass		pass	pass	pass	pass	GN		0	0	NA	0	NA	0	NA		65102	0.266439	73138	0.118809	348841	0.0163745
2	Col-0	4	H24	ACTGCACT	362810	0.00313701		2771	4828	1.7	2686	pass		0.08059	0.09551	0.25172	pass		pass	fail		fail	NA		NA	NA	NA	NA	NA	NA	NA		NA	NA	NA	NA	NA	NA
2	Col-0	4	H3	ACGTATGG	285533	0.00246884		920	1738	1.9	545	pass		0.04263	0.05228	0.15947	pass		pass	pass	pass	pass	GN		0	0	NA	0	NA	0	NA		65085	0.260628	72613	0.0995997	335452	0.0159384
2	Col-0	4	H4	TACAGAGC	190813	0.00164985		677	1080	1.6	487	pass		0.04776	0.05762	0.1689	pass		pass	pass	pass	pass	GN		0	0	NA	0	NA	0	NA		70315	0.24157	78781	0.09065	359416	0.0131136
2	Col-0	4	H5	AAGGACCA	350887	0.00303392		2841	4475	1.6	3039	pass		0.08579	0.10322	0.26942	pass		pass	pass	pass	pass	Soma		0	365	0.0179487	347	0.00821918	1721	0.0197694		120934	0.255142	137275	0.0761799	645272	0.0254736
2	Col-0	4	H6	GCATAACG	344749	0.00298085		976	1684	1.7	810	pass		0.06607	0.08073	0.22836	pass		pass	pass	pass	pass	GN		0	0	NA	0	NA	0	NA		97233	0.262498	109430	0.102429	514901	0.0138554
2	Col-0	4	H7	TATGCGGT	268638	0.00232276		768	2664	3.5	520	pass		0.04024	0.04864	0.14369	pass		pass	pass	pass	pass	SN		0	0	NA	0	NA	0	NA		59373	0.258286	66173	0.0822038	307452	0.015307
2	Col-0	4	H8	GATCAGAC	324118	0.00280246		1473	5806	3.9	965	pass		0.04979	0.06093	0.1781	pass		pass	pass	pass	pass	VN5		0	145	0.027027	141	0.0208333	693	0.00966851		73728	0.206443	82861	0.0793388	389099	0.0254523
2	Col-0	4	H9	AAGGAAGG	222547	0.00192424		523	725	1.4	326	pass		0.04217	0.0519	0.15401	pass		pass	pass	pass	pass	GN		0	743	0.00696056	613	0.0137174	3251	0.00640533		63613	0.21656	71611	0.0779336	315949	0.0142048
2	Col-0	4	I1	TACTGCTC	202297	0.00174915		862	3664	4.3	653	pass		0.0418	0.05132	0.15286	pass		pass	pass	pass	pass	SN		0	0	NA	0	NA	0	NA		62221	0.257482	70153	0.0812951	330675	0.0151888
2	Col-0	4	I10	ATGCGTCA	202719	0.00175279		1165	3888	3.3	472	pass		0.03943	0.04746	0.14976	pass		pass	pass	pass	pass	VN5		0	406	0.012959	350	0.00506329	1862	0.0112967		59299	0.180642	65777	0.0631757	303680	0.0224598
2	Col-0	4	I11	GTCAACAG	233823	0.00202173		823	2848	3.5	487	pass		0.05073	0.06149	0.18047	pass		pass	pass	pass	pass	SN		0	3	0	6	0	20	0		75240	0.253756	84536	0.0847652	392183	0.0128296
2	Col-0	4	I12	TACATCGG	289379	0.00250209		939	1416	1.5	675	pass		0.08761	0.10588	0.28432	pass		pass	pass	pass	pass	MN		0	3	0	2	0	19	0.0526316		127067	0.239933	143251	0.0888626	646329	0.0133482
2	Col-0	4	I13	GTGGTATG	170916	0.00147781		952	2721	2.9	526	pass		0.03276	0.04054	0.12454	pass		pass	pass	pass	pass	VN5		0	0	NA	0	NA	4	0		49899	0.191898	56187	0.0614848	249912	0.0211792
2	Col-0	4	I14	ACTGCGAA	306756	0.00265234		1090	2526	2.3	734	pass		0.04509	0.05605	0.16867	pass		pass	pass	pass	pass	GN		0	6	0	2	0	8	0		68071	0.259244	77339	0.102479	368752	0.0154812
2	Col-0	4	I15	CCAACTTC	146204	0.00126414		1032	5958	5.8	452	pass		0.00013	0.00014	0.00147	fail		fail			fail	NA		NA	NA	NA	NA	NA	NA	NA		NA	NA	NA	NA	NA	NA
2	Col-0	4	I16	TCTGTCGT	226326	0.00195691		656	809	1.2	502	pass		0.06408	0.07816	0.22367	pass		pass	pass	pass	pass	GN		0	8	0	7	0	27	0.037037		94618	0.249848	106399	0.0811149	480475	0.0139389
2	Col-0	4	I17	GACGTCAT	221979	0.00191932		646	895	1.4	440	pass		0.06148	0.07604	0.21872	pass		pass	pass	pass	pass	GN		0	0	NA	0	NA	0	NA		91464	0.243629	102832	0.0916676	470023	0.0124423
2	Col-0	4	I18	CTCAAGCT	327024	0.00282759		1501	4702	3.1	1131	pass		0.04647	0.05687	0.16792	pass		pass	pass	pass	pass	MNtoVN		0	1024	0.0160473	890	0.00859599	4889	0.0138519		67218	0.260876	75996	0.0931277	361840	0.0180666
2	Col-0	4	I19	ACGTCCAA	257220	0.00222403		1284	4244	3.3	827	pass		0.05083	0.06162	0.18549	pass		pass	pass	pass	pass	VN5		0	1	0	0	NA	4	0.25		74839	0.200224	85063	0.0697791	399271	0.0242463
2	Col-0	4	I2	ATTCCGCT	358203	0.00309717		1326	1848	1.4	1277	pass		0.11378	0.13635	0.35244	pass		pass	pass	pass	pass	GN		0	10	0	4	0.25	57	0.0166667		162038	0.247162	182248	0.0837286	854680	0.0136704
2	Col-0	4	I20	AACCACTC	194613	0.00168271		331	1263	3.8	129	pass		0.00015	0.00021	0.0024	fail		fail			fail	NA		NA	NA	NA	NA	NA	NA	NA		NA	NA	NA	NA	NA	NA
2	Col-0	4	I21	GATCCACT	264706	0.00228876		904	1426	1.6	694	pass		0.07708	0.09295	0.25909	pass		pass	pass	pass	pass	GN		0	0	NA	0	NA	0	NA		112819	0.250981	125959	0.0693035	590139	0.0123449
2	Col-0	4	I22	CTTACAGC	309753	0.00267826		1175	2826	2.4	822	pass		0.06682	0.08309	0.24359	pass		pass	pass	pass	pass	VNandSN		0	0	NA	0	NA	0	NA		100526	0.208138	113859	0.0767692	535518	0.0249548
2	Col-0	4	I23	AGCCTATC	228155	0.00197272		1352	3180	2.4	719	pass		0.05281	0.06538	0.19239	pass		pass	pass	pass	pass	VN1to2		0	8	0	4	0	34	0		78988	0.222489	89398	0.0871153	418155	0.0225682
2	Col-0	4	I24	AGTCTTGG	388919	0.00336276		1520	2447	1.6	1104	pass		0.12249	0.14692	0.37471	pass		pass	pass	pass	pass	GN		0	8	0	8	0	22	0.136364		174922	0.241743	196584	0.0876085	882260	0.0138199
2	Col-0	4	I3	GACGAACT	222969	0.00192788		851	1930	2.3	637	pass		0.05385	0.06599	0.19427	pass		pass	pass	pass	pass	SN		0	3	0	3	0	9	0		80783	0.254074	90503	0.0876178	427607	0.0140392
2	Col-0	4	I4	AAGCTCAC	224400	0.00194026		779	1422	1.8	702	pass		0.04165	0.05059	0.15111	pass		pass	pass	pass	pass	GN		0	0	NA	0	NA	0	NA		62224	0.238154	69218	0.10548	330790	0.0156314
2	Col-0	4	I5	CTTCGCAA	278235	0.00240574		1659	6016	3.6	1058	pass		0.05639	0.07078	0.20362	pass		pass	pass	pass	pass	VN4		0	0	NA	0	NA	0	NA		84583	0.201077	95477	0.0708487	450786	0.0208869
2	Col-0	4	I6	TGATCACG	308291	0.00266561		928	3032	3.3	675	pass		0.0591	0.0731	0.20891	pass		pass	pass	pass	pass	SN		0	0	NA	0	NA	8	0.25		88221	0.258183	99296	0.0773273	461732	0.013743
2	Col-0	4	I7	ATGGCGAT	223403	0.00193164		1472	2130	1.4	1325	pass		0.06164	0.07421	0.19154	pass		pass	pass	pass	pass	Soma		0	629	0.00864553	524	0.0118044	3121	0.00957354		87419	0.185978	98172	0.0690465	453241	0.0178727
2	Col-0	4	I8	CAATGCGA	267777	0.00231531		789	1701	2.2	543	pass		0.04288	0.05176	0.15823	pass		pass	pass	pass	pass	VN2		0	0	NA	0	NA	7	0		63964	0.221662	71712	0.0826652	339864	0.0255239
2	Col-0	4	I9	ACATGCCA	296725	0.00256561		2072	7588	3.7	1555	pass		0.06018	0.07307	0.21247	pass		pass	pass	pass	pass	VN3		0	534	0.0034662	456	0.0139165	2507	0.0130451		88496	0.200235	98910	0.0700171	469380	0.0228736
2	Col-0	4	J1	TGCACTTG	302061	0.00261175		1021	2167	2.1	686	pass		0.05099	0.06304	0.18283	pass		pass	pass	pass	pass	GN		0	0	NA	0	NA	0	NA		75017	0.252958	85159	0.104616	396273	0.0157911
2	Col-0	4	J10	ACCTCTTC	292191	0.00252641		1047	2008	1.9	807	pass		0.06238	0.07685	0.21734	pass		pass	pass	pass	pass	GN		0	696	0.0149068	654	0.0225764	3351	0.0148709		91391	0.250938	103042	0.102879	488069	0.0152106
2	Col-0	4	J11	TAGCTGAG	341438	0.00295222		1279	2891	2.3	938	pass		0.07426	0.09063	0.24854	pass		pass	pass	pass	pass	MN		0	488	0.0147059	417	0.0174292	2379	0.00874525		107305	0.268076	121992	0.104603	556660	0.0154984
2	Col-0	4	J12	CATTCGTC	344203	0.00297612		1082	1568	1.4	878	pass		0.09662	0.11771	0.30423	pass		pass	pass	pass	pass	GN		0	0	NA	0	NA	0	NA		139434	0.186345	157801	0.0634322	729902	0.0125388
2	Col-0	4	J13	AGAGCAGA	227264	0.00196502		1039	2667	2.6	736	pass		0.0424	0.05273	0.16069	pass		pass	pass	pass	pass	VNandSN		0	0	NA	0	NA	0	NA		64086	0.200353	72808	0.0732803	336594	0.0247023
2	Col-0	4	J14	TTCCTCCT	264290	0.00228516		1507	6745	4.5	970	pass		0.05006	0.0599	0.17857	pass		pass	pass	pass	pass	VN5		0	20	0	27	0.0967742	117	0.0245902		73523	0.209983	82377	0.0756717	389206	0.0264186
2	Col-0	4	J15	CTTCGGTT	264855	0.00229005		739	1319	1.8	583	pass		0.0501	0.06152	0.1809	pass		pass	pass	pass	pass	SN		0	1	1	1	0	8	0.25		74849	0.244897	84328	0.0760304	390966	0.0135859
2	Col-0	4	J16	GCTGTAAG	224078	0.00193747		1052	6371	6.1	551	pass		0.04084	0.05031	0.15015	pass		pass	pass	pass	pass	SN		0	0	NA	0	NA	0	NA		61837	0.257381	68753	0.0861965	313030	0.0150405
2	Col-0	4	J17	ACAACAGC	255172	0.00220633		1958	7556	3.9	1095	pass		0.03359	0.04085	0.12436	pass		pass	pass	pass	pass	VN1		0	1511	0.0122863	1303	0.0156348	7108	0.0133702		48876	0.277308	54622	0.115723	263237	0.0180533
2	Col-0	4	J18	GACATCTC	342098	0.00295792		964	3144	3.3	691	pass		0.06321	0.07756	0.2273	pass		pass	pass	pass	pass	SN		0	0	NA	0	NA	0	NA		93997	0.263123	105929	0.0893501	499185	0.0136113
2	Col-0	4	J19	AGCCGTAA	344968	0.00298274		896	1643	1.8	567	pass		0.05259	0.06315	0.19214	pass		pass	pass	pass	pass	GN		0	0	NA	0	NA	0	NA		78126	0.264575	87475	0.105193	415379	0.0165145
2	Col-0	4	J2	CCTAAGTC	208706	0.00180456		688	1229	1.8	628	pass		0.02091	0.02574	0.07268	pass		pass	pass	pass	pass	GN		0	1165	0.0275229	1038	0.0186191	5715	0.0183787		30182	0.198146	34149	0.052826	161194	0.0239513
2	Col-0	4	J20	CAACCGTA	315194	0.0027253		880	1556	1.8	780	pass		0.04871	0.0595	0.17825	pass		pass	pass	pass	pass	GN		0	0	NA	0	NA	0	NA		72882	0.269548	81557	0.109184	392212	0.0169357
2	Col-0	4	J21	CTCTTGTC	288672	0.00249598		1858	12534	6.7	1204	pass		0.03706	0.04655	0.14318	pass		pass	pass	pass	pass	VN5		0	0	NA	0	NA	0	NA		56413	0.220207	63750	0.0820083	301610	0.0267303
2	Col-0	4	J22	TGCGATAG	6428	5.55792e-05		19	26	1.4	4	fail		0.00072	0.00097	0.00305	fail		fail			fail	NA		NA	NA	NA	NA	NA	NA	NA		NA	NA	NA	NA	NA	NA
2	Col-0	4	J23	CAGATCCT	302532	0.00261582		879	3269	3.7	634	pass		0.05127	0.06181	0.18219	pass		pass	pass	pass	pass	SN		0	4	0	1	0	21	0.0952381		75477	0.257836	84473	0.0895406	398604	0.0144091
2	Col-0	4	J24	TGGTTCGA	349987	0.00302614		1192	3049	2.6	957	pass		0.08068	0.09803	0.28223	pass		pass	pass	pass	pass	SN		0	0	NA	0	NA	0	NA		119915	0.259409	135014	0.0840588	632951	0.01482
2	Col-0	4	J3	TCACTCGA	321684	0.00278142		1421	3207	2.3	1084	pass		0.09132	0.10939	0.29419	pass		pass	pass	pass	pass	MN		0	6	0.166667	2	0	34	0		131188	0.222288	146859	0.0740536	692616	0.0140344
2	Col-0	4	J4	TTCGTACG	386883	0.00334515		1477	1923	1.3	1320	pass		0.13963	0.16752	0.41195	pass		pass	pass	pass	pass	GN		1	14	0.0714286	10	0	56	0.0535714		197929	0.251807	222667	0.0716758	1034708	0.0124639
2	Col-0	4	J5	CACTGTAG	312920	0.00270564		1813	4679	2.6	1084	pass		0.06376	0.07716	0.22206	pass		pass	pass	pass	pass	MNtoVN		0	4	0	2	0	14	0		93791	0.270587	105185	0.111932	488026	0.016121
2	Col-0	4	J6	TCCTGGTA	363947	0.00314684		1831	7159	3.9	1193	pass		0.04508	0.05537	0.15869	pass		pass	pass	pass	pass	VN2		0	2066	0.0121951	1844	0.00772201	9637	0.0106967		64992	0.227674	73418	0.0853077	344241	0.0223344
2	Col-0	4	J7	GTACGATC	256942	0.00222163		779	1463	1.9	530	pass		0.04382	0.05428	0.15916	pass		pass	pass	pass	pass	GN		0	1104	0.0117474	994	0.00877193	5145	0.010169		65312	0.25709	73037	0.10147	342596	0.0168988
2	Col-0	4	J8	CATTGACG	263123	0.00227507		1050	2683	2.6	724	pass		0.04094	0.05115	0.14856	pass		pass	pass	pass	pass	VN1to2		0	1912	0.0184369	1611	0.0135895	8448	0.0116791		60322	0.243147	68625	0.0992239	317521	0.0185053
2	Col-0	4	J9	TGGTGAAG	281463	0.00243365		1923	4944	2.6	1162	pass		0.07341	0.09071	0.24729	pass		pass	pass	pass	pass	MNtoVN		0	7	0	3	0	21	0.047619		107445	0.253693	122068	0.083575	548311	0.0141314
2	Col-0	4	K1	AGCTACCA	381419	0.00329791		1466	2088	1.4	1391	pass		0.13518	0.16302	0.41577	pass		pass	pass	pass	pass	GN		0	0	NA	0	NA	0	NA		194183	0.242877	218061	0.07139	1032887	0.0112491
2	Col-0	4	K10	CACAGGAA	282971	0.00244669		1424	4642	3.3	1222	pass		0.05251	0.06485	0.19122	pass		pass	pass	pass	pass	VN4		0	1628	0.0160428	1367	0.0156613	7225	0.0131248		77825	0.210384	87457	0.0833189	413482	0.0234939
2	Col-0	4	K11	GACCGATA	307987	0.00266299		1161	1887	1.6	946	pass		0.07141	0.08893	0.24159	pass		pass	pass	pass	pass	MN		0	0	NA	0	NA	0	NA		105108	0.203856	119436	0.0816984	559916	0.0164688
2	Col-0	4	K12	ACTCAACG	376341	0.003254		952	1947	2	793	pass		0.03323	0.0407	0.12642	pass		pass	pass	pass	pass	GN		0	0	NA	0	NA	0	NA		50074	0.26979	55635	0.11459	267643	0.0220668
2	Col-0	4	K13	CAGACGTT	412207	0.00356412		2317	6215	2.7	1664	pass		0.1323	0.16	0.40507	pass		pass	pass	pass	pass	VNandSN		0	0	NA	0	NA	4	0.5		190074	0.220901	214769	0.0706598	994747	0.018338
2	Col-0	4	K14	AAGCGACT	461320	0.00398877		488	1579	3.2	270	pass		0.0172	0.02124	0.07497	pass		pass	pass	pass	pass	SN		0	0	NA	0	NA	0	NA		28100	0.275164	30805	0.0800567	142442	0.0138432
2	Col-0	4	K15	CTGAACGT	217284	0.00187873		535	1088	2	361	pass		0.03583	0.04449	0.13638	pass		pass	pass	pass	pass	SN		0	0	NA	0	NA	0	NA		54626	0.27102	61559	0.0782685	287616	0.0128614
2	Col-0	4	K16	CCTACCTA	250293	0.00216414		1575	2666	1.7	1484	pass		0.04206	0.05109	0.14387	pass		pass	pass	pass	pass	Soma		0	2603	0.0230147	2179	0.0223835	12159	0.0153072		59924	0.266282	68170	0.101475	329415	0.019678
2	Col-0	4	K17	TTGGACTG	312922	0.00270566		1936	4889	2.5	1380	pass		0.07873	0.09501	0.25868	pass		pass	pass	pass	pass	MN		0	882	0.0167653	801	0.0149733	4130	0.0124551		113242	0.269071	126518	0.102878	586801	0.0157398
2	Col-0	4	K18	ATCTCCTG	316130	0.00273339		1708	5163	3	1125	pass		0.05957	0.07313	0.21437	pass		pass	pass	pass	pass	VN1		0	0	NA	0	NA	0	NA		89067	0.232641	100266	0.0808588	466296	0.0202186
2	Col-0	4	K19	GTCTGCAA	369762	0.00319712		1371	2583	1.9	1693	pass		0.09043	0.10941	0.29255	pass		pass	pass	fail	fail	NA		NA	NA	NA	NA	NA	NA	NA		NA	NA	NA	NA	NA	NA
2	Col-0	4	K2	CACGCAAT	290826	0.0025146		1233	5904	4.8	828	pass		0.05262	0.06417	0.19199	pass		pass	pass	pass	pass	SN		0	12	0	10	0	93	0.0103093		78404	0.266786	88170	0.080268	422360	0.0139721
2	Col-0	4	K20	TCACGATG	571627	0.00494253		1428	3197	2.2	1352	pass		0.07355	0.08952	0.24507	pass		pass	pass	pass	pass	VNandSN		0	2597	0.0105315	2233	0.00845785	11960	0.0104586		105475	0.253953	119327	0.0829658	558701	0.0192703
2	Col-0	4	K21	CCACATTG	312344	0.00270066		1804	8228	4.6	1297	pass		0.04747	0.05858	0.17286	pass		pass	pass	pass	pass	VN4		0	5	0	3	0	23	0.173913		70967	0.208426	79768	0.0751141	370726	0.027659
2	Col-0	4	K22	CCACAACA	262407	0.00226888		812	1441	1.8	614	pass		0.0465	0.05762	0.17371	pass		pass	pass	pass	pass	VNandSN		0	0	NA	0	NA	0	NA		69611	0.220253	78706	0.082237	380757	0.0260483
2	Col-0	4	K23	GATGGAGT	205050	0.00177295		679	1153	1.7	489	pass		0.05025	0.06215	0.18171	pass		pass	pass	pass	pass	GN		0	3	0.2	11	0	25	0		74876	0.237343	84243	0.0977117	381078	0.0139531
2	Col-0	4	K24	AGGTCTGT	236675	0.00204639		1565	6132	3.9	967	pass		0.04372	0.05408	0.16286	pass		pass	pass	pass	pass	VN5		0	7	0	13	0	42	0		66489	0.207415	74546	0.0735268	341690	0.0235925
2	Col-0	4	K3	AGATTGCG	235221	0.00203382		645	920	1.4	483	pass		0.05431	0.06644	0.18805	pass		pass	pass	pass	pass	GN		0	0	NA	0	NA	0	NA		80634	0.219451	90022	0.0918672	406652	0.0129529
2	Col-0	4	K4	AGCTTCAG	248605	0.00214954		1514	4869	3.2	1086	pass		0.05188	0.06453	0.18654	pass		pass	pass	pass	pass	VN5		0	0	NA	0	NA	0	NA		77660	0.207274	87408	0.0738156	404512	0.0243479
2	Col-0	4	K5	CACACATC	340312	0.00294248		1082	4394	4.1	688	pass		0.07252	0.08878	0.25247	pass		pass	pass	pass	pass	SN		0	0	NA	0	NA	0	NA		106725	0.268112	120735	0.0778389	570198	0.0132697
2	Col-0	4	K6	CCTCGTTA	368867	0.00318938		1282	7090	5.5	831	pass		0.05645	0.07023	0.20241	pass		pass	pass	pass	pass	SN		0	0	NA	0	NA	0	NA		84032	0.253203	94915	0.0850317	449039	0.0154546
2	Col-0	4	K7	GAGCAATC	230078	0.00198935		1070	2646	2.5	817	pass		0.04727	0.05887	0.17547	pass		pass	pass	pass	pass	VNandSN		0	3	0	3	0	12	0		71051	0.2081	80710	0.0760647	377929	0.0241363
2	Col-0	4	K8	TGAGACGA	295418	0.00255431		974	2560	2.6	716	pass		0.06012	0.07353	0.21043	pass		pass	pass	pass	pass	SN		0	2058	0.0196339	1741	0.0185543	9271	0.0151066		87253	0.262632	98208	0.0743225	458804	0.0116666
2	Col-0	4	K9	ATAGAGCG	147857	0.00127843		287	350	1.2	219	fail		0.02983	0.03646	0.11204	pass		fail			fail	NA		NA	NA	NA	NA	NA	NA	NA		NA	NA	NA	NA	NA	NA
2	Col-0	4	L1	GATGCTAC	319926	0.00276622		1611	2508	1.6	1601	pass		0.09423	0.11116	0.30409	pass		pass	pass	pass	pass	MN		0	629	0.025974	565	0.0240385	2884	0.0188917		135390	0.259253	150818	0.0930802	711679	0.0155954
2	Col-0	4	L10	AGTGCATC	235081	0.00203261		1626	2351	1.4	1481	pass		0.06362	0.07816	0.20861	pass		pass	pass	pass	pass	Soma		0	1403	0.0151515	1293	0.0187735	6598	0.0130045		91059	0.172707	103789	0.0487633	472304	0.0193945
2	Col-0	4	L11	AACCAGAG	298964	0.00258497		1110	1898	1.7	859	pass		0.07771	0.09518	0.26822	pass		pass	pass	pass	pass	GN		0	0	NA	0	NA	0	NA		114192	0.254539	129211	0.0998085	596620	0.0154382
2	Col-0	4	L12	GCATTGGT	273845	0.00236778		1031	1956	1.9	821	pass		0.07153	0.08853	0.24653	pass		pass	pass	pass	pass	MN		0	0	NA	0	NA	4	0.545455		105195	0.243834	118961	0.0909557	547158	0.0139203
2	Col-0	4	L13	CGACCTAA	167906	0.00145179		578	2490	4.3	325	pass		0.02493	0.03121	0.10022	pass		pass	pass	pass	pass	SN		0	0	NA	0	NA	0	NA		39176	0.256305	43531	0.0810298	209535	0.0150838
2	Col-0	4	L14	CTTAGGAC	221617	0.00191619		745	1192	1.6	698	pass		0.03349	0.04102	0.12243	pass		pass	pass	pass	pass	GN		0	2330	0.0117647	1954	0.0138249	10386	0.0111683		48981	0.253282	55419	0.104466	260292	0.0173231
2	Col-0	4	L15	CTCTCAGA	321443	0.00277933		1192	2010	1.7	1089	pass		0.08401	0.10078	0.27752	pass		pass	pass	pass	pass	GN		0	0	NA	2	0	10	0		121797	0.270727	136639	0.0792278	643268	0.0137063
2	Col-0	4	L16	ATAGTCGG	178636	0.00154456		355	447	1.3	275	fail		0.02975	0.03677	0.11319	pass		fail			fail	NA		NA	NA	NA	NA	NA	NA	NA		NA	NA	NA	NA	NA	NA
2	Col-0	4	L17	AGGCTGAA	478459	0.00413696		1996	2926	1.5	1927	pass		0.14144	0.1687	0.41729	pass		pass	pass	pass	pass	GN		0	15	0	14	0	87	0.0114943		198671	0.243007	224058	0.0894629	1049672	0.0121924
2	Col-0	4	L18	GAGACCAA	297762	0.00257458		2031	8088	4	1427	pass		0.05407	0.06606	0.19772	pass		pass	pass	pass	pass	VN4		0	156	0	135	0.0138889	730	0.0065189		81253	0.206508	90949	0.0701732	431736	0.02644
2	Col-0	4	L19	ATCGGAGA	276637	0.00239192		1113	2860	2.6	616	pass		0.05994	0.07439	0.21272	pass		pass	pass	pass	pass	VNandSN		0	1534	0.0151812	1316	0.0139121	6848	0.0110867		87650	0.189469	98832	0.0629994	449467	0.0222414
2	Col-0	4	L2	AAGCGTTC	183125	0.00158338		471	715	1.5	332	pass		0.03516	0.04313	0.13102	pass		pass	pass	pass	pass	GN		0	626	0.00729927	555	0.0114754	2973	0.00764481		52522	0.237685	58363	0.0944223	268750	0.0164925
2	Col-0	4	L20	AACAAGGC	259142	0.00224065		1896	8910	4.7	1358	pass		0.04739	0.0591	0.17093	pass		pass	pass	pass	pass	VN5		0	0	NA	0	NA	0	NA		69813	0.203244	79770	0.0741153	377084	0.0255315
2	Col-0	4	L21	GATACCTG	224004	0.00193683		764	1559	2	540	pass		0.04166	0.05019	0.15182	pass		pass	pass	pass	pass	GN		0	0	NA	0	NA	0	NA		61893	0.275207	69047	0.110433	324098	0.0156659
2	Col-0	4	L22	CCAGTATC	300050	0.00259436		1856	5276	2.8	1143	pass		0.07561	0.09296	0.26411	pass		pass	pass	pass	pass	VN1		0	4	0	4	0	9	0.111111		112037	0.236049	127148	0.0853711	592464	0.0198508
2	Col-0	4	L23	TCCTGACT	309228	0.00267372		1132	5968	5.3	753	pass		0.05076	0.06088	0.18076	pass		pass	pass	pass	pass	SN		0	0	NA	0	NA	3	0.666667		75225	0.26943	83342	0.0776694	401246	0.0162206
2	Col-0	4	L24	CCTCGAAT	392997	0.00339802		1739	5537	3.2	1220	pass		0.08906	0.10794	0.29822	pass		pass	pass	pass	pass	VN5		0	0	NA	0	NA	0	NA		129906	0.211196	145030	0.0751413	689994	0.0256682
2	Col-0	4	L3	AGGAACAC	298282	0.00257907		1109	1848	1.7	931	pass		0.07522	0.09168	0.25394	pass		pass	pass	pass	pass	GN		0	2355	0.0122324	2049	0.0115942	10539	0.0101879		109525	0.264833	123811	0.10122	580300	0.0150133
2	Col-0	4	L4	CGATTCTG	364847	0.00315462		2094	5457	2.6	1405	pass		0.09782	0.12008	0.31542	pass		pass	pass	pass	pass	MN		0	47	0.02	32	0	211	0.00934579		142494	0.259512	161291	0.104529	750943	0.014768
2	Col-0	4	L5	ACCATCCT	301285	0.00260504		1258	3660	2.9	764	pass		0.04808	0.05736	0.16836	pass		pass	pass	pass	pass	GN		0	905	0.0157343	808	0.0174927	4230	0.0164562		69556	0.274157	77658	0.114555	371621	0.0158958
2	Col-0	4	L6	GCAACCAT	411092	0.00355448		2587	3948	1.5	2712	pass		0.12032	0.14289	0.36232	pass		pass	pass	pass	pass	Soma		0	1219	0.0211028	1023	0.016	5300	0.0121174		168838	0.256059	190162	0.0960918	902678	0.0144659
2	Col-0	4	L7	GAACGTGA	277256	0.00239727		597	1221	2	468	pass		0.04333	0.05376	0.1591	pass		pass	pass	pass	pass	VNandSN		0	0	NA	0	NA	0	NA		65382	0.206089	73778	0.069414	341444	0.0249788
2	Col-0	4	L8	AATCCAGC	347475	0.00300442		2840	4253	1.5	2714	pass		0.09097	0.11109	0.27905	pass		pass	fail		fail	NA		NA	NA	NA	NA	NA	NA	NA		NA	NA	NA	NA	NA	NA
2	Col-0	4	L9	TAGAACGC	312571	0.00270262		1226	2511	2	894	pass		0.06596	0.08196	0.23459	pass		pass	pass	pass	pass	GN		0	0	NA	0	NA	3	0.333333		98408	0.24866	111227	0.100364	521707	0.0159201
2	Col-0	4	M1	AGGTCAAC	339072	0.00293176		3376	5144	1.5	3361	pass		0.14382	0.17094	0.39479	pass		pass	fail		fail	NA		NA	NA	NA	NA	NA	NA	NA		NA	NA	NA	NA	NA	NA
2	Col-0	4	M10	ATCGCAAC	325082	0.0028108		906	3144	3.5	722	pass		0.04966	0.0598	0.18217	pass		pass	pass	pass	pass	SN		0	7	0	8	0	31	0		74325	0.271065	82613	0.0874957	400311	0.0144604
2	Col-0	4	M11	ACTCCTAC	288959	0.00249846		1129	3082	2.7	813	pass		0.06634	0.08102	0.23785	pass		pass	pass	pass	pass	SN		0	118	0.0330579	101	0.0190476	596	0.0149502		98183	0.261036	110120	0.0947707	527598	0.0154211
2	Col-0	4	M12	ACGTCGTT	138967	0.00120157		652	1129	1.7	271	pass		0.02229	0.02779	0.09123	pass		pass	pass	pass	pass	VN1to2		0	421	0.00437637	404	0.0113636	1919	0.00999049		34476	0.204444	38984	0.0795511	177789	0.016722
2	Col-0	4	M13	CAATCAGG	233119	0.00201565		734	1334	1.8	500	pass		0.04218	0.05289	0.15777	pass		pass	pass	pass	pass	GN		0	6	0	3	0	18	0		63840	0.242679	72488	0.0997857	339038	0.0166373
2	Col-0	4	M14	CGAATACG	350011	0.00302634		3124	4775	1.5	3192	pass		0.09457	0.11335	0.29452	pass		pass	pass	pass	pass	Soma		0	1254	0.0221625	1117	0.0199409	5717	0.0153076		134938	0.237475	151492	0.0768954	710014	0.0249921
2	Col-0	4	M15	TCGTGCAT	141146	0.00122041		1048	2449	2.3	521	pass		0.02123	0.02634	0.08574	pass		pass	pass	pass	pass	VN1		0	1568	0.0202469	1407	0.0207537	7634	0.012551		31880	0.25694	36286	0.0912286	170464	0.0156158
2	Col-0	4	M16	TGCTTGCT	273378	0.00236374		1899	6588	3.5	1128	pass		0.0331	0.04162	0.12803	pass		pass	pass	pass	pass	VN1		0	0	NA	0	NA	0	NA		50466	0.231463	56961	0.0894137	267959	0.0253905
2	Col-0	4	M17	TAACGTCG	164031	0.00141828		485	1055	2.2	268	pass		0.03933	0.04838	0.14863	pass		pass	pass	pass	pass	SN		0	0	NA	0	NA	0	NA		59763	0.241376	67088	0.0798839	299487	0.013323
2	Col-0	4	M18	CTCGAACA	305458	0.00264112		899	1799	2	758	pass		0.03922	0.04845	0.14505	pass		pass	pass	pass	pass	GN		0	0	NA	0	NA	0	NA		58611	0.271961	65875	0.107908	316390	0.0189669
2	Col-0	4	M19	AAGGCGTA	211906	0.00183223		922	1581	1.7	464	pass		0.04165	0.05009	0.14693	pass		pass	pass	pass	pass	GN		0	1768	0.00951146	1488	0.00825644	7525	0.00848461		59663	0.226623	67081	0.0827946	305589	0.0147273
2	Col-0	4	M2	AGAAGGAC	389589	0.00336855		622	1265	2	537	pass		0.04023	0.04997	0.14776	pass		pass	pass	pass	pass	SN		0	15	0	10	0	64	0		60058	0.26037	67512	0.0936494	314500	0.0160352
2	Col-0	4	M20	ACATGGAG	322561	0.002789		992	1436	1.4	879	pass		0.0761	0.09448	0.25456	pass		pass	pass	pass	pass	GN		0	0	NA	1	0	2	0		112574	0.186748	127741	0.0580768	581752	0.0147052
2	Col-0	4	M21	TCTTACGG	155458	0.00134416		344	974	2.8	216	pass		0.00298	0.00398	0.01476	fail		fail			fail	NA		NA	NA	NA	NA	NA	NA	NA		NA	NA	NA	NA	NA	NA
2	Col-0	4	M22	ACAAGACG	263433	0.00227775		2142	3149	1.5	1998	pass		0.06977	0.08476	0.22905	pass		pass	pass	pass	pass	Soma		0	445	0.0122449	410	0.0208817	2167	0.0120017		100005	0.229013	112972	0.0948938	530732	0.0195904
2	Col-0	4	M23	CGTGTGAT	183112	0.00158326		826	1517	1.8	403	pass		0.03338	0.04029	0.12759	pass		pass	pass	pass	pass	MN		0	428	0.00625	390	0.00936768	2065	0.00751547		50032	0.207695	55432	0.0703715	252621	0.012765
2	Col-0	4	M24	CGCCTTAT	302194	0.0026129		1292	8555	6.6	825	pass		0.05202	0.06459	0.18936	pass		pass	pass	pass	pass	SN		0	0	NA	0	NA	1	1		77368	0.270181	87846	0.090384	416967	0.0155856
2	Col-0	4	M3	TACACACG	254039	0.00219653		978	2977	3	645	pass		0.0623	0.07659	0.22319	pass		pass	pass	pass	pass	SN		0	2	0	3	0	14	0		91971	0.266997	104583	0.0882931	490984	0.0152341
2	Col-0	4	M4	GCGTATCA	234454	0.00202719		1309	3550	2.7	933	pass		0.05678	0.06881	0.2086	pass		pass	pass	pass	pass	VN5		0	370	0.0199501	323	0.0116279	1751	0.00964114		84924	0.197825	94696	0.0711029	446139	0.0239926
2	Col-0	4	M5	CAAGTCGT	307936	0.00266254		538	1307	2.4	238	pass		0.02859	0.03418	0.11157	pass		pass	pass	pass	pass	SN		0	710	0.0111386	591	0.016692	3113	0.00770328		43025	0.22979	47653	0.0733635	217465	0.0126358
2	Col-0	4	M6	CAACACAG	305119	0.00263819		802	1499	1.9	730	pass		0.04872	0.05964	0.17549	pass		pass	pass	pass	pass	SN		0	6	0	1	0	23	0.0434783		72012	0.267085	81167	0.0864347	385825	0.013491
2	Col-0	4	M7	AGCTAGTG	147438	0.00127481		317	389	1.2	237	fail		0.02455	0.02979	0.09853	pass		fail			fail	NA		NA	NA	NA	NA	NA	NA	NA		NA	NA	NA	NA	NA	NA
2	Col-0	4	M8	TCCACGTT	378302	0.00327096		1045	2063	2	894	pass		0.06971	0.08537	0.23338	pass		pass	pass	pass	pass	GN		0	0	NA	0	NA	4	0		100909	0.205006	114365	0.0673053	536988	0.0161326
2	Col-0	4	M9	CTCCTAGT	308554	0.00266789		1045	2003	1.9	868	pass		0.06919	0.08401	0.22973	pass		pass	pass	pass	pass	GN		0	6	0	9	0	32	0.0625		100579	0.208896	113816	0.0788234	527334	0.0149964
2	Col-0	4	N1	TCAGCCTT	253641	0.00219309		982	2457	2.5	728	pass		0.04168	0.04995	0.1542	pass		pass	pass	pass	pass	GN		0	117	0.00819672	101	0.00943396	592	0.0144928		62262	0.25255	69151	0.109315	333330	0.0165856
2	Col-0	4	N10	GCTTCACA	262539	0.00227002		1117	2134	1.9	851	pass		0.0626	0.07861	0.22979	pass		pass	pass	pass	pass	Soma		0	0	NA	0	NA	0	NA		94632	0.255936	107849	0.093222	509780	0.015311
2	Col-0	4	N11	GAAGACTG	343157	0.00296708		2603	3992	1.5	2505	pass		0.10949	0.13092	0.33374	pass		pass	pass	pass	pass	Soma		0	3006	0.0215517	2562	0.0177221	13858	0.0119971		152915	0.246868	172060	0.0711098	785162	0.017065
2	Col-0	4	N12	ACCGAATG	1294894	0.0111962		1236	5649	4.6	878	pass		0.05202	0.06399	0.18774	pass		pass	pass	pass	pass	SN		0	0	NA	0	NA	0	NA		77551	0.26929	86959	0.0813383	411752	0.0134983
2	Col-0	4	N13	CCGTTATG	251125	0.00217133		865	2525	2.9	663	pass		0.04347	0.05339	0.15997	pass		pass	pass	pass	pass	SN		0	912	0.0181818	772	0.0163399	4260	0.0104208		64068	0.265783	72232	0.0835487	337572	0.0134192
2	Col-0	4	N14	CTCACCAA	262350	0.00226839		930	2061	2.2	658	pass		0.04229	0.0522	0.15731	pass		pass	pass	pass	pass	GN		0	367	0.0125313	293	0.0251572	1569	0.0123023		63118	0.261003	70973	0.100899	341470	0.0162046
2	Col-0	4	N15	CTAGCAGT	310713	0.00268656		1038	5370	5.2	754	pass		0.05193	0.06369	0.19485	pass		pass	pass	pass	pass	SN		0	21	0	18	0	64	0		78438	0.252847	88878	0.0825744	415462	0.0161533
2	Col-0	4	N16	CAGAACTG	278554	0.0024085		819	1959	2.4	615	pass		0.03805	0.04771	0.14209	pass		pass	pass	pass	pass	VNandSN		0	7	0.428571	5	0.4	33	0.212121		57088	0.228203	65151	0.087942	305867	0.0279803
2	Col-0	4	N17	GCCAGAAT	420021	0.00363168		4156	6685	1.6	4400	pass		0.1119	0.13566	0.34652	pass		pass	pass	pass	pass	Soma		0	1814	0.0202238	1572	0.0195424	8578	0.0143142		158220	0.234458	180140	0.0736615	847420	0.0206523
2	Col-0	4	N18	AGAAGCCT	293610	0.00253868		1025	5371	5.2	695	pass		0.04104	0.04979	0.15146	pass		pass	pass	pass	pass	SN		0	0	NA	0	NA	0	NA		61292	0.266949	68768	0.0890041	323568	0.0138602
2	Col-0	4	N19	CGAGAGAA	471220	0.00407437		1123	1648	1.5	974	pass		0.08087	0.09835	0.27481	pass		pass	pass	pass	pass	GN		0	1331	0.0160197	1187	0.015873	6079	0.0123306		116413	0.260779	131119	0.0799905	617059	0.0170509
2	Col-0	4	N2	CAACTGAC	286157	0.00247423		1084	5802	5.4	800	pass		0.04262	0.05231	0.1573	pass		pass	pass	pass	pass	SN		0	0	NA	0	NA	2	0.5		63881	0.27661	71817	0.0941769	345137	0.0158058
2	Col-0	4	N20	CACGATTC	300943	0.00260208		803	3042	3.8	573	pass		0.04323	0.05324	0.15802	pass		pass	pass	pass	pass	SN		0	83	0.0232558	76	0	354	0.0107817		64072	0.282174	72066	0.0921799	344784	0.0141335
2	Col-0	4	N21	AACTCGGA	291510	0.00252052		1991	2808	1.4	1782	pass		0.09752	0.11768	0.31178	pass		pass	pass	pass	pass	Soma		0	537	0.0222985	454	0.0121457	2283	0.00990884		140998	0.205628	158006	0.0859754	718141	0.0207432
2	Col-0	4	N22	AAGCTGGT	301944	0.00261074		803	3340	4.2	626	pass		0.04852	0.05817	0.17244	pass		pass	pass	pass	pass	SN		0	296	0.0155763	262	0.0250896	1325	0.0126761		71336	0.259417	79401	0.0817799	372742	0.0141385
2	Col-0	4	N23	ACAGTTCG	275175	0.00237928		998	1878	1.9	655	pass		0.05586	0.06958	0.20525	pass		pass	pass	pass	pass	GN		0	3839	0.0100846	3298	0.0117978	17635	0.0104783		83382	0.255712	94576	0.106318	439042	0.0149336
2	Col-0	4	N24	GCAATGAG	272734	0.00235817		1006	1766	1.8	919	pass		0.06035	0.07401	0.2096	pass		pass	pass	pass	pass	SN		0	0	NA	0	NA	0	NA		88928	0.265013	100063	0.0857713	465970	0.0142821
2	Col-0	4	N3	AAGCATCG	253143	0.00218878		1028	1417	1.4	850	pass		0.0806	0.09641	0.26353	pass		pass	pass	pass	pass	MN		0	1874	0.0158546	1644	0.0110767	8469	0.012702		115810	0.260286	129049	0.0984031	593209	0.0133755
2	Col-0	4	N4	TGCTCTAC	336791	0.00291204		1300	2483	1.9	1048	pass		0.08956	0.10896	0.2876	pass		pass	pass	pass	pass	GN		0	0	NA	0	NA	0	NA		128787	0.196179	146663	0.0629995	686281	0.0125817
2	Col-0	4	N5	GCCAATAC	399509	0.00345432		1455	2095	1.4	1338	pass		0.09371	0.114	0.30255	pass		pass	pass	pass	pass	GN		0	0	NA	0	NA	0	NA		134162	0.261667	151290	0.0991401	717202	0.0146914
2	Col-0	4	N6	CATCACGT	422213	0.00365063		1418	3121	2.2	1059	pass		0.07257	0.08866	0.24434	pass		pass	pass	pass	pass	MN		0	622	0.0240113	504	0.0157618	2649	0.0133601		104606	0.275642	117896	0.102829	559811	0.0163127
2	Col-0	4	N7	GACACAGT	270376	0.00233779		859	3276	3.8	571	pass		0.04161	0.05116	0.15334	pass		pass	pass	pass	pass	SN		0	0	NA	0	NA	0	NA		61768	0.257177	69965	0.0838372	327826	0.0147059
2	Col-0	4	N8	GCCACTTA	379551	0.00328176		1332	4133	3.1	1004	pass		0.079	0.09661	0.26679	pass		pass	pass	pass	pass	SN		0	0	NA	0	NA	7	0.571429		114401	0.279364	130515	0.0880681	621482	0.0152101
2	Col-0	4	N9	AAGAGGCA	330717	0.00285952		1380	5930	4.3	875	pass		0.07713	0.09389	0.26735	pass		pass	pass	pass	pass	SN		0	6	0	7	0	31	0		114027	0.24497	127647	0.0842728	599915	0.0142292
2	Col-0	4	O1	AACAGGTG	232049	0.00200639		916	1723	1.9	687	pass		0.06147	0.07537	0.20442	pass		pass	pass	pass	pass	GN		0	0	NA	0	NA	0	NA		88598	0.19095	100506	0.0692382	455942	0.0129839
2	Col-0	4	O10	TAAGTGGC	299065	0.00258584		1901	2967	1.6	1705	pass		0.09401	0.11003	0.28252	pass		pass	pass	pass	pass	Soma		0	1522	0.0113749	1313	0.0179574	6630	0.0157293		133153	0.215816	146349	0.0857682	660795	0.0180718
2	Col-0	4	O11	AAGCCTGA	319890	0.0027659		657	1367	2.1	472	pass		0.04359	0.05279	0.15729	pass		pass	pass	pass	pass	SN		0	0	NA	0	NA	4	0.25		65565	0.254373	72663	0.0809117	341245	0.0159318
2	Col-0	4	O12	AGTCAGGT	277524	0.00239959		824	1146	1.4	677	pass		0.07608	0.09163	0.25542	pass		pass	pass	pass	pass	GN		0	0	NA	0	NA	3	0.333333		110995	0.246915	123605	0.0749284	555845	0.0123516
2	Col-0	4	O13	CTACAAGG	249541	0.00215764		769	3210	4.2	502	pass		0.0397	0.04914	0.1463	pass		pass	pass	pass	pass	SN		0	1143	0.0160116	939	0.013901	4851	0.0109833		59249	0.252793	66596	0.0720051	308143	0.0136538
2	Col-0	4	O14	GCCTTAAC	231984	0.00200583		909	3247	3.6	663	pass		0.04293	0.05263	0.15809	pass		pass	pass	pass	pass	SN		0	1	0	2	0	10	0		64442	0.257805	72115	0.0936131	341988	0.01595
2	Col-0	4	O15	CGATGTTC	189237	0.00163622		820	3333	4.1	468	pass		0.04024	0.05032	0.15023	pass		pass	pass	pass	pass	SN		0	0	NA	0	NA	0	NA		60872	0.253657	68886	0.0838108	316382	0.0134175
2	Col-0	4	O16	GTTGGCAT	219137	0.00189475		1394	2977	2.1	850	pass		0.06334	0.07856	0.22751	pass		pass	pass	pass	pass	MNtoVN		0	1018	0.013468	860	0.0108696	4399	0.00922111		94586	0.224198	106679	0.080327	483817	0.0136171
2	Col-0	4	O17	ACCGGTTA	196138	0.00169589		538	1552	2.9	353	pass		0.0287	0.03564	0.10876	pass		pass	pass	pass	pass	SN		0	289	0.0218069	252	0.010989	1109	0.0106908		43208	0.255239	48355	0.0892042	229237	0.0157887
2	Col-0	4	O18	CAACCTCT	256893	0.00222121		1732	6420	3.7	1330	pass		0.04654	0.05811	0.17451	pass		pass	pass	pass	pass	VNandSN		0	18	0	20	0.05	69	0.0144928		70207	0.214261	79234	0.0715273	376272	0.0261099
2	Col-0	4	O19	GAACGGTT	1368702	0.0118344		3792	10704	2.8	3879	pass		0.16758	0.1993	0.45687	pass		pass	fail		fail	NA		NA	NA	NA	NA	NA	NA	NA		NA	NA	NA	NA	NA	NA
2	Col-0	4	O2	AGCAGACA	256370	0.00221668		1093	6124	5.6	712	pass		0.05049	0.06127	0.18449	pass		pass	pass	pass	pass	SN		0	0	NA	0	NA	1	0		75491	0.267027	84360	0.0879295	405159	0.0136187
2	Col-0	4	O20	TGGATGGT	457253	0.0039536		2160	4561	2.1	1563	pass		0.14517	0.17494	0.42414	pass		pass	pass	pass	pass	MN		0	2209	0.0130501	1979	0.00866378	10171	0.0109876		204040	0.224182	230149	0.0779362	1036560	0.0133296
2	Col-0	4	O21	CTGTACCA	386643	0.00334308		2345	7647	3.3	1849	pass		0.11715	0.1392	0.35643	pass		pass	pass	pass	pass	VN5		0	3	0	4	0	15	0		165170	0.213616	186171	0.0829972	876092	0.0175802
2	Col-0	4	O22	CTATCCAC	308534	0.00266772		1564	3157	2	1180	pass		0.0777	0.09476	0.26614	pass		pass	pass	pass	pass	Soma		0	2581	0.0158411	2248	0.0117009	11946	0.0117813		113544	0.223498	127523	0.102593	608533	0.0189446
2	Col-0	4	O23	GCGCATAT	338885	0.00293014		1113	1470	1.3	1023	pass		0.11283	0.13633	0.34679	pass		pass	pass	pass	pass	GN		0	2	0	4	0	23	0.0869565		160535	0.203544	182660	0.0602943	849471	0.012394
2	Col-0	4	O24	GATCTCAG	264395	0.00228607		835	1273	1.5	797	pass		0.04984	0.06094	0.17471	pass		pass	pass	pass	pass	GN		0	798	0.0122087	754	0.0187573	3821	0.0156322		72641	0.245307	81863	0.110088	378162	0.0182492
2	Col-0	4	O3	AGTCGAAG	197263	0.00170562		558	979	1.8	403	pass		0.03764	0.04518	0.13236	pass		pass	pass	fail	fail	NA		NA	NA	NA	NA	NA	NA	NA		NA	NA	NA	NA	NA	NA
2	Col-0	4	O4	GTTAAGCG	191651	0.0016571		492	647	1.3	344	pass		0.03815	0.04725	0.14146	pass		pass	pass	pass	pass	GN		0	3	0	0	NA	9	0		57531	0.257159	64289	0.106195	292242	0.0141269
2	Col-0	4	O5	TGGAAGCA	296106	0.00256026		439	596	1.4	357	pass		0.04194	0.05132	0.15034	pass		pass	pass	pass	pass	VNandSN		0	4	0	4	0	25	0		61626	0.260873	69869	0.0665909	319801	0.0143577
2	Col-0	4	O6	CATGGATC	290676	0.00251331		901	4087	4.5	570	pass		0.04465	0.05542	0.16336	pass		pass	pass	pass	pass	SN		0	1	0	0	NA	10	0.5		67544	0.258941	76041	0.0758218	351530	0.0151113
2	Col-0	4	O7	CTCGTTCT	232887	0.00201364		820	1564	1.9	539	pass		0.04485	0.05628	0.16725	pass		pass	pass	pass	pass	MN		0	4	0	8	0	50	0.04		67490	0.24067	76618	0.101831	357199	0.0160545
2	Col-0	4	O8	ACAGAGGT	239112	0.00206746		780	2880	3.7	437	pass		0.0488	0.05956	0.17364	pass		pass	pass	pass	pass	SN		0	5	0	2	0	18	0.0555556		72346	0.238168	81205	0.0804555	371466	0.0118727
2	Col-0	4	O9	ACGAGAAC	400676	0.00346441		1992	2867	1.4	2002	pass		0.14378	0.17307	0.41714	pass		pass	pass	pass	pass	MNtoVN		0	2927	0.0135219	2445	0.0161646	12860	0.011748		201326	0.246199	227370	0.0876177	1057145	0.0142987
2	Col-0	4	P1	TGACCGTT	287536	0.00248616		878	1248	1.4	890	pass		0.0736	0.08958	0.24591	pass		pass	pass	pass	pass	GN		0	1058	0.0168712	931	0.0139616	4622	0.0129218		105826	0.255113	119828	0.0778649	562540	0.0114646
2	Col-0	4	P10	GAGGCATT	206343	0.00178413		627	1037	1.7	492	pass		0.04916	0.05985	0.172	pass		pass	pass	pass	pass	SN		0	679	0.0103627	590	0.0167173	3097	0.0135135		71942	0.242419	80897	0.074485	367768	0.0113543
2	Col-0	4	P11	CGAGTTAG	199142	0.00172187		640	1038	1.6	405	pass		0.03918	0.04855	0.14455	pass		pass	pass	pass	pass	GN		0	0	NA	0	NA	9	0.333333		58978	0.245858	65888	0.0985183	298090	0.0155561
2	Col-0	4	P12	ACACCTCA	235114	0.0020329		856	2728	3.2	577	pass		0.04491	0.05561	0.16733	pass		pass	pass	pass	pass	SN		0	0	NA	0	NA	0	NA		68101	0.266277	77093	0.0873046	369899	0.0143943
2	Col-0	4	P13	AGCTAAGC	240621	0.00208051		774	1340	1.7	519	pass		0.05376	0.06675	0.19783	pass		pass	pass	pass	pass	GN		0	2	0	2	0	18	0		81010	0.238497	92044	0.0900022	425388	0.015405
2	Col-0	4	P14	CGCAATGT	251883	0.00217789		875	1403	1.6	792	pass		0.04831	0.05961	0.17505	pass		pass	pass	pass	pass	VNandSN		0	11	0	7	0	26	0.0384615		71630	0.265936	81501	0.0843364	379179	0.0147818
2	Col-0	4	P15	GTTCCATG	273604	0.0023657		931	3718	4	564	pass		0.04156	0.05098	0.15129	pass		pass	pass	pass	pass	SN		0	0	NA	0	NA	0	NA		62551	0.258975	69883	0.082245	321631	0.0147571
2	Col-0	4	P16	CCTAGAGA	386956	0.00334579		2265	3413	1.5	1891	pass		0.14211	0.16939	0.40569	pass		pass	pass	pass	pass	SN		0	2222	0.0163061	1884	0.0135382	10326	0.0120883		199780	0.245401	225181	0.0806057	1036492	0.0147813
2	Col-0	4	P17	GCATCCTA	354118	0.00306185		1470	6143	4.2	834	pass		0.04085	0.04942	0.1486	pass		pass	pass	pass	pass	VN5		0	13	0	9	0	62	0.016129		60721	0.214444	68193	0.0769391	321848	0.0252734
2	Col-0	4	P18	TACTAGCG	260658	0.00225376		843	2779	3.3	610	pass		0.06698	0.08349	0.23754	pass		pass	pass	pass	pass	SN		0	0	NA	0	NA	0	NA		100215	0.255719	113525	0.0841269	517057	0.0135713
2	Col-0	4	P19	CCATGAAC	346344	0.00299464		981	1830	1.9	829	pass		0.07472	0.09141	0.26444	pass		pass	pass	pass	pass	SN		0	0	NA	0	NA	0	NA		110690	0.267502	124927	0.0726085	598892	0.0127546
2	Col-0	4	P2	CTCTATCG	219887	0.00190124		1404	8218	5.9	719	pass		0.03758	0.04652	0.13747	pass		pass	pass	pass	pass	VNandSN		0	1286	0.0224422	1086	0.0171073	5924	0.0119743		55013	0.218312	62492	0.0748676	287788	0.0254704
2	Col-0	4	P20	CGTCCATT	287540	0.00248619		1015	1871	1.8	796	pass		0.05336	0.06577	0.19299	pass		pass	pass	pass	pass	GN		0	1	1	0	NA	1	1		79276	0.248305	89472	0.0995308	423242	0.0156615
2	Col-0	4	P21	ATCCACGA	211352	0.00182744		375	1120	3	285	pass		0.00125	0.0015	0.00792	fail		fail			fail	NA		NA	NA	NA	NA	NA	NA	NA		NA	NA	NA	NA	NA	NA
2	Col-0	4	P22	TCGCTATC	268566	0.00232214		1310	4779	3.6	775	pass		0.04603	0.05759	0.16921	pass		pass	pass	pass	pass	VNandSN		0	921	0.0142045	790	0.0133333	4366	0.0119072		68485	0.203298	78144	0.0716406	367810	0.0254196
2	Col-0	4	P23	GAGAAGGT	77558	0.000670599		242	499	2.1	110	fail		0.0014	0.00191	0.00707	fail		fail			fail	NA		NA	NA	NA	NA	NA	NA	NA		NA	NA	NA	NA	NA	NA
2	Col-0	4	P24	AATGGTCG	239760	0.00207307		1356	1934	1.4	1162	pass		0.05904	0.07094	0.19122	pass		pass	pass	pass	pass	Soma		0	705	0.0292994	642	0.0357143	3418	0.0210226		84878	0.2468	94821	0.0706239	427749	0.0213307
2	Col-0	4	P3	CATCTGCT	244389	0.00211309		1491	2459	1.6	1538	pass		0.04205	0.05132	0.14502	pass		pass	pass	pass	pass	Soma		0	1650	0.0118821	1413	0.0126513	7512	0.0112988		60566	0.234418	68329	0.0711804	322880	0.0229166
2	Col-0	4	P4	ACTCTCCA	242344	0.00209541		692	1082	1.6	531	pass		0.0477	0.05828	0.17108	pass		pass	pass	pass	pass	GN		0	2	0	2	0	11	0		70346	0.257499	79557	0.111799	380547	0.0134554
2	Col-0	4	P5	CGCTGATA	260543	0.00225276		719	2455	3.4	470	pass		0.03786	0.04507	0.13809	pass		pass	pass	pass	pass	SN		0	179	0.026738	153	0.0243902	783	0.0120919		56587	0.263935	62504	0.095085	295386	0.0154291
2	Col-0	4	P6	CAGCATAC	1067521	0.00923024		1142	1753	1.5	1134	pass		0.06926	0.08395	0.23404	pass		pass	pass	pass	pass	GN		0	1194	0.00913563	975	0.0129422	5667	0.0103801		99091	0.249728	112512	0.10175	533187	0.0147255
2	Col-0	4	P7	TCGTCTGA	272294	0.00235437		749	979	1.3	550	pass		0.06925	0.0839	0.23879	pass		pass	pass	pass	pass	GN		0	1002	0.00935374	905	0.0083877	4452	0.00628093		100952	0.234409	112913	0.0884301	517509	0.0131941
2	Col-0	4	P8	TACTCCAG	30779	0.000266128		10	11	1.1	9	fail		2e-05	1e-05	0.00066	fail		fail			fail	NA		NA	NA	NA	NA	NA	NA	NA		NA	NA	NA	NA	NA	NA
2	Col-0	4	P9	CACATGGT	269452	0.0023298		621	938	1.5	594	pass		0.03709	0.04585	0.13697	pass		pass	pass	pass	pass	GN		0	690	0.0151899	588	0.0241327	3167	0.0121606		55194	0.236596	62239	0.103718	289360	0.0179114
2	Col-0	4	unassigned	N/A	3435232	0.0297025		NA	NA	NA	NA								fail			fail	NA		NA	NA	NA	NA	NA	NA	NA		NA	NA	NA	NA	NA	NA
2	Col-0	5	A1	ACGATCAG	30688	0.000332487		53	73	1.4	24	fail		0.00166	0.00193	0.00788	fail		fail			fail	NA		NA	NA	NA	NA	NA	NA	NA		NA	NA	NA	NA	NA	NA
2	Col-0	5	A10	ACGGTACA	307500	0.00333159		2390	3598	1.5	2119	pass		0.06715	0.08288	0.23706	pass		pass	pass	pass	pass	Soma		0	10	0	6	0	42	0.047619		98722	0.292661	112077	0.0965807	529242	0.0255548
2	Col-0	5	A11	CCTTGGAA	139883	0.00151555		737	1144	1.6	395	pass		0.02919	0.03556	0.12218	pass		pass	pass	pass	pass	VNandSN		0	205	0.0135135	186	0.0195122	978	0.019962		45050	0.248333	49812	0.0850143	231120	0.0160827
2	Col-0	5	A12	CTCGACTT	255406	0.00276718		1896	3108	1.6	977	pass		0.06467	0.0795	0.24131	pass		pass	pass	pass	pass	MNtoVN		0	618	0.0114449	517	0.00511073	2745	0.00813273		95588	0.232331	107690	0.0714918	508702	0.0143042
2	Col-0	5	A13	ATCATGCG	275475	0.00298462		1135	3789	3.3	656	pass		0.03358	0.04214	0.1296	pass		pass	pass	pass	pass	VN5		0	23	0	9	0	54	0		51397	0.200056	58342	0.0684537	265981	0.0240308
2	Col-0	5	A14	ACAACGTG	240217	0.00260262		1121	3121	2.8	767	pass		0.03236	0.04033	0.12484	pass		pass	pass	pass	pass	VNandSN		0	5	0	5	0	53	0.0377358		49105	0.201538	55239	0.0708655	256365	0.0243533
2	Col-0	5	A15	TGTTCCGT	225441	0.00244253		1194	4220	3.5	811	pass		0.065	0.08031	0.22753	pass		pass	pass	pass	pass	SN		0	5	0.2	3	0	13	0		95863	0.269564	108368	0.0896641	499055	0.0129178
2	Col-0	5	A16	TGCTGTGA	1521993	0.01649		1483	2145	1.4	1600	pass		0.04784	0.05771	0.17678	pass		pass	pass	pass	pass	Soma		0	2638	0.00901352	2207	0.0103359	11857	0.0101682		69890	0.254943	79116	0.0982189	364139	0.0196492
2	Col-0	5	A17	ATTAGCCG	424079	0.00459466		4575	6919	1.5	4520	pass		0.17079	0.20128	0.46783	pass		pass	fail		fail	NA		NA	NA	NA	NA	NA	NA	NA		NA	NA	NA	NA	NA	NA
2	Col-0	5	A18	CCAAGTAG	207232	0.00224524		947	1712	1.8	631	pass		0.04711	0.05713	0.1714	pass		pass	pass	pass	pass	GN		0	7	0	6	0	42	0.0714286		69778	0.243111	78244	0.0936106	359786	0.0151517
2	Col-0	5	A19	CGATCGAT	99603	0.00107914		222	285	1.3	134	fail		0.01246	0.01548	0.05162	pass		fail			fail	NA		NA	NA	NA	NA	NA	NA	NA		NA	NA	NA	NA	NA	NA
2	Col-0	5	A2	TGATAGGC	215714	0.00233714		814	1086	1.3	593	pass		0.03944	0.04878	0.16039	pass		pass	pass	pass	pass	VNandSN		0	74	0	54	0	294	0.0164474		60471	0.262507	68533	0.080827	316594	0.0158828
2	Col-0	5	A20	AACTGAGG	223615	0.00242274		1305	5853	4.5	657	pass		0.03211	0.04079	0.12384	pass		pass	pass	pass	pass	VNandSN		0	5	0	2	0	33	0		49799	0.198941	56323	0.0702898	255027	0.0252483
2	Col-0	5	A21	GATCTTGC	414488	0.00449075		1423	3212	2.3	1484	pass		0.06738	0.08277	0.23756	pass		pass	pass	fail	fail	NA		NA	NA	NA	NA	NA	NA	NA		NA	NA	NA	NA	NA	NA
2	Col-0	5	A22	AGGTAGGA	205163	0.00222283		675	1529	2.3	409	pass		0.04092	0.0496	0.1541	pass		pass	pass	pass	pass	SN		0	11	0	13	0	70	0.0142857		61931	0.239477	68559	0.0702859	310101	0.0139153
2	Col-0	5	A23	AGGATAGC	24209	0.000262291		4	5	1.2	2	fail		2e-05	3e-05	0.0004	fail		fail			fail	NA		NA	NA	NA	NA	NA	NA	NA		NA	NA	NA	NA	NA	NA
2	Col-0	5	A24	TTCGCCAT	96069	0.00104085		18	18	1	18	fail		3e-05	5e-05	0.00132	fail		fail			fail	NA		NA	NA	NA	NA	NA	NA	NA		NA	NA	NA	NA	NA	NA
2	Col-0	5	A3	TCGAGAGT	2795	3.02823e-05		22	26	1.2	6	fail		0.00048	0.00074	0.00259	fail		fail			fail	NA		NA	NA	NA	NA	NA	NA	NA		NA	NA	NA	NA	NA	NA
2	Col-0	5	A4	CATCCAAG	361469	0.00391632		1900	7081	3.7	1048	pass		0.0774	0.0954	0.26713	pass		pass	pass	pass	pass	SN		0	882	0.0192493	719	0.0141011	3892	0.0128894		112566	0.256674	127701	0.0784961	594852	0.0137136
2	Col-0	5	A5	CTAGCTCA	32003	0.000346735		200	274	1.4	90	fail		0.00886	0.01116	0.04178	fail		fail			fail	NA		NA	NA	NA	NA	NA	NA	NA		NA	NA	NA	NA	NA	NA
2	Col-0	5	A6	GTGAGACT	41495	0.000449575		208	283	1.4	132	fail		0.00792	0.0098	0.03393	fail		fail			fail	NA		NA	NA	NA	NA	NA	NA	NA		NA	NA	NA	NA	NA	NA
2	Col-0	5	A7	ATCGTCTC	132919	0.0014401		875	1430	1.6	465	pass		0.03109	0.03845	0.13295	pass		pass	pass	pass	pass	SN		0	271	0.0278746	235	0.0119048	1372	0.0130316		48695	0.235831	54534	0.0726756	254069	0.0142091
2	Col-0	5	A8	CTGATGAG	59022	0.000639471		335	487	1.5	162	fail		0.00766	0.00956	0.03636	fail		fail			fail	NA		NA	NA	NA	NA	NA	NA	NA		NA	NA	NA	NA	NA	NA
2	Col-0	5	A9	TCGACAAG	86319	0.000935219		553	905	1.6	264	pass		0.02123	0.0261	0.09	pass		pass	pass	pass	pass	SN		0	59	0	74	0.0133333	344	0.0142857		33341	0.266394	36611	0.0788161	166599	0.0143838
2	Col-0	5	B1	GAACGAAG	180819	0.00195907		1064	1522	1.4	955	pass		0.0383	0.0473	0.13471	pass		pass	pass	pass	pass	GN		0	172	0.0222222	142	0.0131579	839	0.0186813		56218	0.293947	63298	0.102875	295331	0.0296774
2	Col-0	5	B10	TTACCGAC	301195	0.00326328		1761	4287	2.4	1378	pass		0.06606	0.08044	0.23523	pass		pass	pass	pass	pass	VNandSN		0	0	NA	0	NA	0	NA		97770	0.204664	110045	0.0769691	521202	0.0231697
2	Col-0	5	B11	TGTCAGTG	237697	0.00257532		648	864	1.3	540	pass		0.05793	0.06952	0.20064	pass		pass	pass	pass	pass	GN		0	0	NA	0	NA	0	NA		85402	0.249494	95193	0.0869099	421296	0.0162605
2	Col-0	5	B12	ACCTTCGA	298322	0.00323215		1102	1851	1.7	929	pass		0.06298	0.07586	0.21789	pass		pass	pass	pass	pass	GN		0	8	0	1	0	11	0		92339	0.254962	103399	0.0847632	491245	0.0148385
2	Col-0	5	B13	GACTACGA	277636	0.00300803		1093	1726	1.6	930	pass		0.07696	0.09354	0.25925	pass		pass	pass	pass	pass	GN		0	0	NA	0	NA	0	NA		111300	0.238634	125535	0.0675869	593842	0.0132609
2	Col-0	5	B14	ACGCTTCT	289379	0.00313526		1702	2765	1.6	1547	pass		0.0928	0.1119	0.30065	pass		pass	pass	pass	pass	Soma		0	0	NA	0	NA	0	NA		133424	0.23506	149875	0.0666771	705118	0.0142358
2	Col-0	5	B15	TTACGTGC	173962	0.00188478		1050	7014	6.7	480	pass		0.03464	0.04281	0.13202	pass		pass	pass	pass	pass	SN		0	103	0.00909091	86	0	409	0.00231481		52815	0.251107	59298	0.0800211	274782	0.0135466
2	Col-0	5	B16	GAGTAGAG	155400	0.00168367		697	1331	1.9	406	pass		0.04782	0.05861	0.16856	pass		pass	pass	pass	pass	GN		0	511	0.00696864	442	0.0142276	2377	0.0115071		71229	0.248802	79016	0.0703457	345046	0.0132714
2	Col-0	5	B17	ACTGCTTG	265341	0.00287482		1461	6631	4.5	916	pass		0.04141	0.05066	0.15268	pass		pass	pass	pass	pass	VN5		0	0	NA	0	NA	0	NA		62842	0.210334	70193	0.077931	324788	0.0295206
2	Col-0	5	B18	ATGCCTAG	464339	0.00503086		671	890	1.3	581	pass		0.05453	0.06619	0.19685	pass		pass	pass	pass	pass	GN		0	0	NA	0	NA	0	NA		81420	0.236992	90869	0.0954712	419769	0.0155888
2	Col-0	5	B19	GCCTATGT	288769	0.00312865		976	1372	1.4	830	pass		0.07479	0.09234	0.25358	pass		pass	pass	pass	pass	GN		0	0	NA	0	NA	0	NA		108251	0.253551	123015	0.087529	569701	0.0143667
2	Col-0	5	B2	AGGCAATG	286773	0.00310703		3003	4516	1.5	2945	pass		0.08907	0.10652	0.28918	pass		pass	pass	pass	pass	Soma		0	1575	0.0203474	1356	0.015411	7282	0.0134377		127694	0.225078	142324	0.0730808	656839	0.0231393
2	Col-0	5	B20	CAACTCCA	305957	0.00331487		1182	1708	1.4	883	pass		0.10591	0.12758	0.32697	pass		pass	pass	pass	pass	GN		0	314	0.00520833	266	0.015625	1323	0.00721587		150815	0.258819	169971	0.0954494	804692	0.0134301
2	Col-0	5	B21	GTACCACA	540739	0.00585861		2684	4070	1.5	2831	pass		0.10799	0.12925	0.31574	pass		pass	pass	pass	pass	Soma		0	1929	0.0172608	1629	0.0163067	8703	0.0133467		152285	0.205186	172224	0.0669942	796524	0.0189414
2	Col-0	5	B22	AAGTCCTC	345168	0.0037397		2751	4352	1.6	2652	pass		0.08812	0.10477	0.26524	pass		pass	pass	pass	pass	Soma		0	3203	0.0240361	2769	0.0239686	14914	0.0166461		124312	0.255823	138668	0.0822551	645710	0.0226586
2	Col-0	5	B23	TAGTGGTG	8210	8.89508e-05		11	12	1.1	4	fail		7e-05	7e-05	0.00037	fail		fail			fail	NA		NA	NA	NA	NA	NA	NA	NA		NA	NA	NA	NA	NA	NA
2	Col-0	5	B24	GTCGATTG	354304	0.00383869		1718	2472	1.4	1489	pass		0.13248	0.16057	0.40087	pass		pass	pass	pass	pass	Soma		0	2	0	2	0	16	0		190647	0.230068	214351	0.0779269	958635	0.0133569
2	Col-0	5	B3	ACCTAGAC	33729	0.000365435		80	101	1.3	66	fail		0.00615	0.00739	0.02607	fail		fail			fail	NA		NA	NA	NA	NA	NA	NA	NA		NA	NA	NA	NA	NA	NA
2	Col-0	5	B4	TCACCTAG	514254	0.00557166		754	1479	2	529	pass		0.04483	0.05299	0.15981	pass		pass	pass	pass	pass	GN		0	3	0	3	0	13	0.230769		65250	0.250018	72225	0.106532	339225	0.0174137
2	Col-0	5	B5	TACGACGT	276419	0.00299485		747	913	1.2	623	pass		0.0807	0.09699	0.26893	pass		pass	pass	pass	pass	GN		0	2306	0.00737589	2009	0.00767509	10516	0.0106115		114369	0.245127	128509	0.0988265	602126	0.0173964
2	Col-0	5	B6	CATACGGA	13143	0.000142397		8	8	1	4	fail		0.0001	0.00015	0.00088	fail		fail			fail	NA		NA	NA	NA	NA	NA	NA	NA		NA	NA	NA	NA	NA	NA
2	Col-0	5	B7	TTGAGCTC	165373	0.00179172		558	689	1.2	488	pass		0.05659	0.06923	0.19763	pass		pass	pass	pass	pass	GN		0	0	NA	0	NA	0	NA		83077	0.258797	93794	0.0854571	425066	0.0138285
2	Col-0	5	B8	GTCATCGT	168760	0.00182842		802	1109	1.4	821	pass		0.03113	0.03732	0.11895	pass		pass	pass	pass	pass	GN		0	0	NA	0	NA	0	NA		47408	0.253624	52314	0.10301	244373	0.0170693
2	Col-0	5	B9	AGTACACG	197114	0.00213562		671	2803	4.2	357	pass		0.03241	0.03997	0.1221	pass		pass	pass	pass	pass	SN		0	0	NA	0	NA	0	NA		49030	0.280866	54782	0.0910151	254437	0.013319
2	Col-0	5	C1	GTAGCGTA	144383	0.00156431		726	2584	3.6	341	pass		0.02958	0.0367	0.11752	pass		pass	pass	pass	pass	SN		0	0	NA	0	NA	0	NA		45514	0.24332	51249	0.0768225	236577	0.0130474
2	Col-0	5	C10	GTCAGTCA	234032	0.00253561		919	1185	1.3	844	pass		0.0548	0.06794	0.20563	pass		pass	pass	pass	pass	GN		0	0	NA	0	NA	0	NA		81819	0.225265	92618	0.0827254	434655	0.014411
2	Col-0	5	C11	GCTCAGTT	3210	3.47786e-05		46	67	1.5	20	fail		0.00057	0.00074	0.00328	fail		fail			fail	NA		NA	NA	NA	NA	NA	NA	NA		NA	NA	NA	NA	NA	NA
2	Col-0	5	C12	CACGTCTA	224786	0.00243543		1011	1336	1.3	899	pass		0.05556	0.06775	0.20403	pass		pass	pass	pass	pass	GN		0	1	1	1	0	2	0		83626	0.235522	93340	0.0867195	438570	0.0154259
2	Col-0	5	C13	GTCCTAAG	11158	0.000120891		66	98	1.5	33	fail		0.00312	0.00373	0.01284	fail		fail			fail	NA		NA	NA	NA	NA	NA	NA	NA		NA	NA	NA	NA	NA	NA
2	Col-0	5	C14	AATTCCGG	199601	0.00216257		603	924	1.5	382	pass		0.03859	0.04815	0.14939	pass		pass	pass	pass	pass	GN		0	0	NA	0	NA	4	0.25		58973	0.243417	66346	0.0964776	312785	0.0158978
2	Col-0	5	C15	TATGGCAC	31290	0.00033901		161	241	1.5	59	fail		0.00609	0.00745	0.02773	fail		fail			fail	NA		NA	NA	NA	NA	NA	NA	NA		NA	NA	NA	NA	NA	NA
2	Col-0	5	C16	TCTAGGAG	83462	0.000904265		285	382	1.3	179	fail		0.01989	0.02375	0.07678	pass		fail			fail	NA		NA	NA	NA	NA	NA	NA	NA		NA	NA	NA	NA	NA	NA
2	Col-0	5	C17	TCGGATTC	13856	0.000150122		59	77	1.3	24	fail		0.00221	0.00253	0.01033	fail		fail			fail	NA		NA	NA	NA	NA	NA	NA	NA		NA	NA	NA	NA	NA	NA
2	Col-0	5	C18	ATCCGTTG	202181	0.00219052		633	1151	1.8	486	pass		0.02925	0.03638	0.11191	pass		pass	pass	pass	pass	GN		0	392	0.0142857	374	0.00970874	1952	0.00816915		44384	0.248134	49581	0.106323	229484	0.0177508
2	Col-0	5	C19	AACAGCGA	28368	0.000307352		106	192	1.8	51	fail		0.00605	0.00761	0.02602	fail		fail			fail	NA		NA	NA	NA	NA	NA	NA	NA		NA	NA	NA	NA	NA	NA
2	Col-0	5	C2	CAGGTAAG	172434	0.00186823		513	803	1.6	292	pass		0.02573	0.03163	0.1003	pass		pass	pass	pass	pass	GN		0	0	NA	0	NA	0	NA		39458	0.252639	44276	0.098432	199944	0.0173944
2	Col-0	5	C20	GATAGCCA	227569	0.00246558		629	747	1.2	503	pass		0.05739	0.07043	0.20641	pass		pass	pass	pass	pass	GN		0	0	NA	0	NA	0	NA		85725	0.255976	96156	0.0963365	448518	0.0155146
2	Col-0	5	C21	CCAACGAA	99866	0.00108199		309	430	1.4	178	fail		0.02081	0.02534	0.08626	pass		fail			fail	NA		NA	NA	NA	NA	NA	NA	NA		NA	NA	NA	NA	NA	NA
2	Col-0	5	C22	TATGACCG	264643	0.00286726		1081	5978	5.5	761	pass		0.03886	0.04789	0.14067	pass		pass	pass	pass	pass	SN		0	976	0.0112652	866	0.00788955	4487	0.0110013		56986	0.269218	63906	0.094596	297070	0.0153407
2	Col-0	5	C23	CAGTGCTT	46048	0.000498905		165	218	1.3	98	fail		0.00848	0.01019	0.03536	fail		fail			fail	NA		NA	NA	NA	NA	NA	NA	NA		NA	NA	NA	NA	NA	NA
2	Col-0	5	C24	CGATTGGA	226964	0.00245903		601	860	1.4	471	pass		0.05418	0.06635	0.19232	pass		pass	pass	pass	pass	GN		0	0	NA	0	NA	0	NA		80942	0.22586	90667	0.0857812	408019	0.0124123
2	Col-0	5	C3	AGAGTCCA	55287	0.000599004		201	251	1.2	113	fail		0.01462	0.01844	0.06101	pass		fail			fail	NA		NA	NA	NA	NA	NA	NA	NA		NA	NA	NA	NA	NA	NA
2	Col-0	5	C4	GTATCGAG	21913	0.000237415		52	59	1.1	41	fail		0.00345	0.00425	0.01404	fail		fail			fail	NA		NA	NA	NA	NA	NA	NA	NA		NA	NA	NA	NA	NA	NA
2	Col-0	5	C5	GCTACTCT	31939	0.000346041		156	255	1.6	48	fail		0.00461	0.00546	0.02061	fail		fail			fail	NA		NA	NA	NA	NA	NA	NA	NA		NA	NA	NA	NA	NA	NA
2	Col-0	5	C6	TTCACGGA	251229	0.00272193		1234	1767	1.4	980	pass		0.06259	0.07543	0.2303	pass		pass	pass	pass	pass	VNandSN		0	24	0	17	0	118	0.0277778		93538	0.240967	104466	0.0884332	496365	0.0147292
2	Col-0	5	C7	CTCTGGAT	15749	0.000170632		104	162	1.6	29	fail		0.00262	0.00321	0.01112	fail		fail			fail	NA		NA	NA	NA	NA	NA	NA	NA		NA	NA	NA	NA	NA	NA
2	Col-0	5	C8	GAGCTCTA	207129	0.00224413		796	1061	1.3	576	pass		0.07458	0.08929	0.24978	pass		pass	pass	pass	pass	GN		0	1134	0.0103474	956	0.0111588	4802	0.0101919		107130	0.194789	119624	0.0614344	551236	0.0129287
2	Col-0	5	C9	AGATCGTC	647	7.00989e-06		2	2	1	0	fail		0.00018	0.00022	0.00079	fail		fail			fail	NA		NA	NA	NA	NA	NA	NA	NA		NA	NA	NA	NA	NA	NA
2	Col-0	5	D1	ATACGCAG	259212	0.00280842		1627	3999	2.5	992	pass		0.07278	0.08807	0.24812	pass		pass	pass	pass	pass	MN		0	558	0.0208668	505	0.0126812	2511	0.0117045		106143	0.263634	119228	0.091308	559548	0.0124841
2	Col-0	5	D10	AAGGAGAC	254229	0.00275443		803	1382	1.7	543	pass		0.05534	0.06853	0.19463	pass		pass	pass	pass	pass	GN		0	0	NA	0	NA	0	NA		82040	0.246861	92597	0.092115	422502	0.0131347
2	Col-0	5	D11	TTGGTGCA	255038	0.0027632		1593	2275	1.4	1695	pass		0.05458	0.06646	0.19713	pass		pass	pass	pass	pass	Soma		0	0	NA	0	NA	0	NA		82688	0.201963	92333	0.0789902	425220	0.0167296
2	Col-0	5	D12	TGTCGACT	288762	0.00312858		1487	3564	2.4	913	pass		0.06621	0.08011	0.23316	pass		pass	pass	pass	pass	MNtoVN		0	2805	0.00759442	2412	0.0106952	12969	0.00874404		96499	0.251542	108536	0.0890081	505730	0.0119839
2	Col-0	5	D13	CCTGTCAA	221703	0.00240203		1286	3854	3	737	pass		0.05054	0.06204	0.18872	pass		pass	pass	pass	pass	VNandSN		0	0	NA	0	NA	0	NA		76376	0.208919	85992	0.074148	404963	0.0248211
2	Col-0	5	D14	TCAATCCG	10960	0.000118746		9	11	1.2	5	fail		0.00099	0.00085	0.00281	fail		fail			fail	NA		NA	NA	NA	NA	NA	NA	NA		NA	NA	NA	NA	NA	NA
2	Col-0	5	D15	CTATGCCT	264647	0.0028673		2097	10066	4.8	1447	pass		0.05403	0.06623	0.1945	pass		pass	pass	pass	pass	VN4		0	2837	0.0125606	2402	0.0108508	13001	0.0118637		78668	0.208641	89019	0.0729162	417823	0.0218218
2	Col-0	5	D16	GACTTGTG	200897	0.00217661		656	1256	1.9	389	pass		0.03781	0.04704	0.13961	pass		pass	pass	pass	pass	GN		0	0	NA	0	NA	0	NA		56593	0.243829	64305	0.096951	288620	0.0139211
2	Col-0	5	D17	TTCGGCTA	267120	0.0028941		1486	2078	1.4	1420	pass		0.07405	0.08985	0.26498	pass		pass	pass	pass	pass	Soma		0	1240	0.00853018	1105	0.0127246	5611	0.00945592		109244	0.198992	122474	0.0653733	575669	0.0228758
2	Col-0	5	D18	CCGATGTA	316716	0.00343144		1227	1638	1.3	981	pass		0.11608	0.14	0.35485	pass		pass	pass	pass	pass	GN		0	0	NA	0	NA	0	NA		165658	0.192871	186591	0.0682869	862356	0.0132018
2	Col-0	5	D19	ACCGACAA	283328	0.0030697		2129	15265	7.2	1290	pass		0.05935	0.0738	0.21386	pass		pass	pass	pass	pass	VN5		0	3	0	4	0.25	23	0.0869565		88129	0.218179	99186	0.0777293	473496	0.0243615
2	Col-0	5	D2	GCGTTAGA	234751	0.0025434		888	1219	1.4	705	pass		0.0662	0.08113	0.22924	pass		pass	pass	pass	pass	GN		0	0	NA	0	NA	0	NA		97962	0.250705	109726	0.0930972	500727	0.0141859
2	Col-0	5	D20	TAGGAGCT	142916	0.00154842		489	667	1.4	315	pass		0.02627	0.03284	0.10176	pass		pass	pass	pass	pass	VNandSN		0	3	0	3	0	8	0		40222	0.195522	45422	0.0652929	205383	0.0251125
2	Col-0	5	D21	CGTAGATG	270861	0.00293463		961	2952	3.1	592	pass		0.05431	0.0665	0.19349	pass		pass	pass	pass	pass	SN		0	2319	0.0232558	2041	0.021811	10527	0.014554		79454	0.247848	89219	0.0814812	398772	0.0140109
2	Col-0	5	D22	CAACGAGT	263745	0.00285753		666	1372	2.1	556	pass		0.04026	0.04961	0.14394	pass		pass	pass	pass	pass	GN		0	1829	0.0100969	1595	0.0114943	8288	0.0102712		58775	0.24877	66042	0.0798236	305200	0.0177194
2	Col-0	5	D23	CTGTATGC	348507	0.00377588		1564	4427	2.8	1177	pass		0.08555	0.10346	0.28192	pass		pass	pass	pass	pass	SN		0	7	0	3	0	22	0		123316	0.256345	139269	0.079655	646128	0.0140372
2	Col-0	5	D24	TGTGTCAG	209656	0.00227151		536	738	1.4	395	pass		0.04072	0.05014	0.15009	pass		pass	pass	pass	pass	GN		0	0	NA	0	NA	0	NA		61708	0.241473	69323	0.0973363	312326	0.0148038
2	Col-0	5	D3	AAGACCGT	2248	2.43558e-05		22	27	1.2	8	fail		0.00069	0.0009	0.00284	fail		fail			fail	NA		NA	NA	NA	NA	NA	NA	NA		NA	NA	NA	NA	NA	NA
2	Col-0	5	D4	TTGCGAGA	346379	0.00375282		1538	2482	1.6	1173	pass		0.12899	0.15675	0.39062	pass		pass	pass	pass	pass	GN		0	838	0.00613497	749	0.0112486	3741	0.0125657		183370	0.22612	207119	0.0550437	938775	0.0127288
2	Col-0	5	D5	CTCCAATC	209937	0.00227455		912	1799	2	699	pass		0.03981	0.04944	0.15182	pass		pass	pass	pass	pass	GN		0	5	0	4	0	17	0		60043	0.239842	68098	0.104029	324581	0.0203784
2	Col-0	5	D6	ACACCGAT	271487	0.00294141		1608	2497	1.6	1535	pass		0.04753	0.05808	0.17541	pass		pass	pass	pass	pass	Soma		0	2	0	2	0	8	0		70798	0.245815	79966	0.102485	379587	0.0216659
2	Col-0	5	D7	TCTGGACA	23646	0.000256191		11	11	1	2	fail		0.0002	0.00023	0.001	fail		fail			fail	NA		NA	NA	NA	NA	NA	NA	NA		NA	NA	NA	NA	NA	NA
2	Col-0	5	D8	CGTATCTC	190108	0.00205971		837	1362	1.6	605	pass		0.05141	0.06357	0.19032	pass		pass	pass	pass	pass	GN		0	2	0.5	1	0	5	0.4		77328	0.247464	86919	0.0980587	405329	0.0160273
2	Col-0	5	D9	AACACTGG	742599	0.00804565		2266	3319	1.5	2519	pass		0.09109	0.10999	0.29753	pass		pass	pass	pass	pass	Soma		0	3	0	3	0	9	0.111111		131677	0.263796	147252	0.0871447	689975	0.0157509
2	Col-0	5	E1	GATCAAGG	10306	0.00011166		50	62	1.2	23	fail		0.00354	0.00414	0.0131	fail		fail			fail	NA		NA	NA	NA	NA	NA	NA	NA		NA	NA	NA	NA	NA	NA
2	Col-0	5	E10	TCAGACAC	296141	0.00320852		1706	7166	4.2	1033	pass		0.06337	0.0772	0.22182	pass		pass	pass	pass	pass	VN5		0	0	NA	0	NA	0	NA		92657	0.211459	105128	0.0731592	489137	0.0244051
2	Col-0	5	E11	AATGACGC	100254	0.0010862		386	528	1.4	263	pass		0.02528	0.03111	0.09746	pass		pass	pass	pass	pass	GN		0	48	0	35	0	185	0.0310881		38382	0.256723	42739	0.0856823	200647	0.0130202
2	Col-0	5	E12	CGAAGTCA	60845	0.000659222		568	1087	1.9	173	pass		0.00859	0.01034	0.03573	fail		fail			fail	NA		NA	NA	NA	NA	NA	NA	NA		NA	NA	NA	NA	NA	NA
2	Col-0	5	E13	TACCGGAT	158266	0.00171472		750	1419	1.9	461	pass		0.03327	0.04181	0.12744	pass		pass	pass	pass	pass	GN		0	6	0	2	0	29	0.0344828		50944	0.250866	57499	0.103195	265681	0.0153983
2	Col-0	5	E14	GTGATCCA	225669	0.002445		793	1231	1.6	584	pass		0.05838	0.07221	0.21572	pass		pass	pass	pass	pass	VNandSN		0	0	NA	0	NA	3	0.666667		88009	0.19441	99769	0.0636825	459019	0.0233111
2	Col-0	5	E15	TTGCAACG	49270	0.000533813		670	1846	2.8	205	pass		0.00968	0.01241	0.04376	fail		fail			fail	NA		NA	NA	NA	NA	NA	NA	NA		NA	NA	NA	NA	NA	NA
2	Col-0	5	E16	ACTGGTGT	201030	0.00217805		710	1053	1.5	560	pass		0.0545	0.06656	0.19573	pass		pass	pass	pass	pass	GN		0	0	NA	0	NA	0	NA		81438	0.257174	91647	0.0701645	415347	0.0123945
2	Col-0	5	E17	CACTTCAC	113359	0.00122818		459	606	1.3	273	pass		0.03088	0.03749	0.12264	pass		pass	pass	pass	pass	VNandSN		0	431	0.00842105	370	0.016055	1853	0.0131641		46878	0.209359	51881	0.0715775	237577	0.0145288
2	Col-0	5	E18	CTAACCTG	260621	0.00282368		1758	8416	4.8	998	pass		0.05253	0.06365	0.19243	pass		pass	pass	pass	pass	VN5		0	38	0	31	0	157	0.00636943		77594	0.199904	86953	0.0670413	408644	0.0257629
2	Col-0	5	E19	TAGCCATG	28115	0.00030461		180	261	1.5	65	fail		0.00581	0.00679	0.02498	fail		fail			fail	NA		NA	NA	NA	NA	NA	NA	NA		NA	NA	NA	NA	NA	NA
2	Col-0	5	E2	ACAAGCTC	200651	0.00217394		1005	1389	1.4	879	pass		0.04099	0.04974	0.15757	pass		pass	pass	pass	pass	GN		0	7	0	9	0.111111	55	0		62044	0.202101	69098	0.0708342	334052	0.0251704
2	Col-0	5	E20	AGCCAACT	266121	0.00288327		1453	4699	3.2	936	pass		0.06629	0.08016	0.23651	pass		pass	pass	pass	pass	VN5		0	1230	0.0209836	1026	0.0121359	5617	0.0123403		97504	0.20453	108868	0.0738021	514184	0.0216365
2	Col-0	5	E21	ACAGGCAT	18329	0.000198585		111	142	1.3	47	fail		0.00399	0.00505	0.01896	fail		fail			fail	NA		NA	NA	NA	NA	NA	NA	NA		NA	NA	NA	NA	NA	NA
2	Col-0	5	E22	CCAGTTGA	293595	0.00318094		618	980	1.6	510	pass		0.04048	0.05066	0.14903	pass		pass	pass	pass	pass	GN		0	0	NA	3	0	6	0		60818	0.258286	68656	0.107152	317282	0.0170551
2	Col-0	5	E23	AGGTGTTG	9074	9.83118e-05		50	70	1.4	20	fail		0.00029	0.00038	0.0016	fail		fail			fail	NA		NA	NA	NA	NA	NA	NA	NA		NA	NA	NA	NA	NA	NA
2	Col-0	5	E24	AAGTGCAG	223711	0.00242378		654	859	1.3	425	pass		0.05388	0.067	0.20041	pass		pass	pass	pass	pass	GN		0	226	0.0406504	209	0.0215517	988	0.0142315		80719	0.233487	90161	0.086406	410135	0.0127572
2	Col-0	5	E3	TCTTCGAC	290346	0.00314574		1398	2145	1.5	1341	pass		0.09198	0.11204	0.30263	pass		pass	pass	pass	pass	Soma		0	8	0	9	0	39	0.0869565		133553	0.249063	150020	0.0717653	705550	0.013131
2	Col-0	5	E4	GAACCTTC	13465	0.000145886		75	124	1.7	17	fail		0.00155	0.00194	0.00663	fail		fail			fail	NA		NA	NA	NA	NA	NA	NA	NA		NA	NA	NA	NA	NA	NA
2	Col-0	5	E5	ATCGTGGT	2795	3.02823e-05		8	11	1.4	3	fail		0.00014	0.00027	0.00081	fail		fail			fail	NA		NA	NA	NA	NA	NA	NA	NA		NA	NA	NA	NA	NA	NA
2	Col-0	5	E6	AGCGAGAT	219972	0.00238327		531	857	1.6	299	pass		0.02848	0.03384	0.11729	pass		pass	pass	pass	pass	SN		1	38	0.0512821	28	0	124	0.008		44312	0.2488	48518	0.0819502	222220	0.0163388
2	Col-0	5	E7	CGGTAATC	66748	0.000723178		371	802	2.2	157	pass		0.01841	0.02229	0.07561	pass		pass	pass	pass	pass	SN		0	4	0	4	0	39	0		28414	0.244291	31609	0.0813575	147809	0.0125847
2	Col-0	5	E8	CCGTAACT	342438	0.00371013		2570	4253	1.7	2682	pass		0.10363	0.12529	0.33708	pass		pass	pass	pass	pass	Soma		0	3	0	4	0	21	0.0952381		149185	0.25227	168676	0.0970407	799077	0.0158149
2	Col-0	5	E9	AGTTGTGC	5645	6.11604e-05		9	10	1.1	7	fail		0.00013	0.00021	0.00071	fail		fail			fail	NA		NA	NA	NA	NA	NA	NA	NA		NA	NA	NA	NA	NA	NA
2	Col-0	5	F1	GTTGCTGT	19191	0.000207924		19	19	1	6	fail		3e-05	2e-05	0.00073	fail		fail			fail	NA		NA	NA	NA	NA	NA	NA	NA		NA	NA	NA	NA	NA	NA
2	Col-0	5	F10	CACAGACT	293378	0.00317859		761	1379	1.8	686	pass		0.04928	0.06008	0.17549	pass		pass	pass	pass	pass	VNandSN		0	0	NA	0	NA	0	NA		72251	0.208135	81641	0.0717703	386154	0.0247134
2	Col-0	5	F11	AGTGACCT	336617	0.00364706		1742	2606	1.5	1720	pass		0.10433	0.12488	0.33566	pass		pass	pass	pass	pass	GN		0	4381	0.0156226	3700	0.0119607	20190	0.0113083		148102	0.229638	166408	0.0914478	762925	0.0152382
2	Col-0	5	F12	TCGAACCT	318610	0.00345196		994	1914	1.9	802	pass		0.08217	0.09946	0.28145	pass		pass	pass	pass	pass	SN		0	5	0	4	0	12	0		120272	0.253118	135303	0.0643622	637031	0.0151382
2	Col-0	5	F13	CGAATTGC	235731	0.00255401		762	1528	2	534	pass		0.03181	0.04005	0.12329	pass		pass	pass	pass	pass	GN		0	2	0	1	0	17	0.0588235		48949	0.271959	55104	0.111231	259126	0.0170282
2	Col-0	5	F14	GCATAGTC	315554	0.00341885		1805	5210	2.9	1073	pass		0.06255	0.07718	0.2251	pass		pass	pass	pass	pass	VN3		0	1	0	2	0	10	0.1		93122	0.199466	105363	0.0660006	478188	0.022497
2	Col-0	5	F15	CAAGAAGC	202325	0.00219208		736	1132	1.5	555	pass		0.05518	0.06707	0.19421	pass		pass	pass	pass	pass	GN		0	0	NA	0	NA	0	NA		80561	0.195393	90645	0.0648093	418909	0.0136356
2	Col-0	5	F16	CTCCTGAA	412597	0.00447026		4955	7649	1.5	5014	pass		0.15777	0.18862	0.43607	pass		pass	fail		fail	NA		NA	NA	NA	NA	NA	NA	NA		NA	NA	NA	NA	NA	NA
2	Col-0	5	F17	CACCAGTT	382499	0.00414416		1549	2723	1.8	1143	pass		0.13252	0.16011	0.40058	pass		pass	pass	pass	pass	GN		0	0	NA	0	NA	0	NA		188459	0.236945	214044	0.0674893	995847	0.0148701
2	Col-0	5	F18	AACGCACA	386910	0.00419196		1558	2085	1.3	1254	pass		0.15502	0.18388	0.4474	pass		pass	pass	pass	pass	GN		0	0	NA	0	NA	0	NA		217140	0.255284	244928	0.0810716	1159773	0.0109204
2	Col-0	5	F19	GTATTCCG	192181	0.00208217		698	1104	1.6	521	pass		0.05162	0.06405	0.18182	pass		pass	pass	pass	pass	GN		0	0	NA	0	NA	0	NA		76914	0.189149	86405	0.0676216	391511	0.0152037
2	Col-0	5	F2	CTAGGTTG	329079	0.00356539		841	1208	1.4	734	pass		0.07023	0.08571	0.24171	pass		pass	pass	pass	pass	GN		0	0	NA	1	0	3	0.5		103445	0.246135	116660	0.0742913	529246	0.0140657
2	Col-0	5	F20	TAGTCTCG	243129	0.00263417		1508	3796	2.5	731	pass		0.05625	0.06871	0.19503	pass		pass	pass	pass	pass	MNtoVN		0	538	0.00680272	443	0.00420168	2468	0.00825516		81204	0.240383	91287	0.0854722	415809	0.0147343
2	Col-0	5	F21	TTCGAAGC	216846	0.00234941		359	562	1.6	297	pass		0.02142	0.02496	0.06972	pass		pass	pass	pass	pass	GN		0	255	0.010989	208	0.00442478	1246	0.00826446		30120	0.299702	33089	0.119583	156117	0.0175386
2	Col-0	5	F22	ACTCTGAG	354522	0.00384105		1181	1893	1.6	945	pass		0.09201	0.1115	0.28943	pass		pass	pass	pass	pass	MN		0	86	0	69	0.0133333	336	0.0192837		131163	0.197381	147912	0.0630918	670983	0.0140754
2	Col-0	5	F23	AGACCTTG	402801	0.00436413		2596	3796	1.5	2746	pass		0.10739	0.12836	0.33323	pass		pass	pass	pass	pass	Soma		0	1169	0.00844156	983	0.0108108	5321	0.0130594		152780	0.205317	171113	0.0624074	791853	0.0145358
2	Col-0	5	F24	GTTATGGC	423842	0.00459209		940	1220	1.3	923	pass		0.09943	0.12178	0.32007	pass		pass	pass	pass	pass	GN		0	1	1	0	NA	9	0.444444		143993	0.250508	162541	0.0754639	737096	0.0125196
2	Col-0	5	F3	AGAACCAG	204107	0.00221139		574	868	1.5	463	pass		0.03438	0.04241	0.13069	pass		pass	pass	pass	pass	GN		0	2	0	6	0	18	0		52159	0.234847	58829	0.092032	272545	0.028794
2	Col-0	5	F4	GTGTCCTT	185044	0.00200485		658	1437	2.2	402	pass		0.02961	0.03597	0.11388	pass		pass	pass	pass	pass	GN		0	0	NA	0	NA	0	NA		45005	0.224309	49897	0.0935073	231100	0.0163243
2	Col-0	5	F5	GATGTCGA	329	3.56453e-06		0	0	0	1	fail		9e-05	7e-05	0.00028	fail		fail			fail	NA		NA	NA	NA	NA	NA	NA	NA		NA	NA	NA	NA	NA	NA
2	Col-0	5	F6	TACCTGCA	8940	9.68599e-05		9	10	1.1	5	fail		0.00074	0.00081	0.00232	fail		fail			fail	NA		NA	NA	NA	NA	NA	NA	NA		NA	NA	NA	NA	NA	NA
2	Col-0	5	F7	AGGAGGTT	32604	0.000353246		119	167	1.4	67	fail		0.00478	0.00592	0.0205	fail		fail			fail	NA		NA	NA	NA	NA	NA	NA	NA		NA	NA	NA	NA	NA	NA
2	Col-0	5	F8	CCTTAGGT	45952	0.000497864		26	26	1	12	fail		0.00012	0.00013	0.00143	fail		fail			fail	NA		NA	NA	NA	NA	NA	NA	NA		NA	NA	NA	NA	NA	NA
2	Col-0	5	F9	AATCGCTG	380614	0.00412374		1167	1662	1.4	916	pass		0.11193	0.13262	0.34661	pass		pass	pass	pass	pass	GN		0	0	NA	0	NA	0	NA		158940	0.254483	178283	0.0782198	819334	0.0123099
2	Col-0	5	G1	CAGTCACA	3566	3.86356e-05		19	28	1.5	9	fail		0.00124	0.00149	0.00506	fail		fail			fail	NA		NA	NA	NA	NA	NA	NA	NA		NA	NA	NA	NA	NA	NA
2	Col-0	5	G10	AACACCAC	346240	0.00375132		1306	7263	5.6	834	pass		0.06301	0.07674	0.22402	pass		pass	pass	pass	pass	SN		0	1	0	6	0	5	0		92640	0.261488	104399	0.0845024	495917	0.0146105
2	Col-0	5	G11	AACAACCG	96085	0.00104103		300	411	1.4	307	fail		0.0112	0.01388	0.04762	fail		fail			fail	NA		NA	NA	NA	NA	NA	NA	NA		NA	NA	NA	NA	NA	NA
2	Col-0	5	G12	GTAAGCAC	228579	0.00247653		855	2133	2.5	556	pass		0.04507	0.05396	0.1659	pass		pass	pass	pass	pass	VNandSN		0	0	NA	0	NA	0	NA		66470	0.205779	74643	0.0732288	351921	0.0231506
2	Col-0	5	G13	ACCTCAGT	102460	0.0011101		570	830	1.5	283	pass		0.026	0.03286	0.10593	pass		pass	pass	pass	pass	GN		0	77	0.0384615	66	0	371	0.00506329		40229	0.258001	45527	0.0986454	214625	0.0146033
2	Col-0	5	G14	GTCCTTGA	315815	0.00342168		3043	4460	1.5	3068	pass		0.11844	0.14227	0.36469	pass		pass	pass	pass	pass	Soma		0	2206	0.014864	1908	0.0141151	9901	0.0139651		169021	0.222124	190306	0.0589539	865597	0.0191366
2	Col-0	5	G15	CGTCTTCA	37825	0.000409813		91	174	1.9	59	fail		0.00707	0.00852	0.02961	fail		fail			fail	NA		NA	NA	NA	NA	NA	NA	NA		NA	NA	NA	NA	NA	NA
2	Col-0	5	G16	CAGGTTCA	247235	0.00267865		1066	1429	1.3	1039	pass		0.06593	0.08009	0.23465	pass		pass	pass	pass	pass	GN		0	1091	0.010929	949	0.015233	4849	0.0147783		97238	0.253201	109513	0.103062	513806	0.0162788
2	Col-0	5	G17	TGCGTAAC	181892	0.0019707		1298	2953	2.3	677	pass		0.03529	0.04276	0.13256	pass		pass	pass	pass	pass	MNtoVN		0	946	0.0145322	851	0.0129611	4522	0.00846979		52232	0.241992	58062	0.0930533	271870	0.0167444
2	Col-0	5	G18	CCAACACT	235775	0.00255449		2229	3738	1.7	2302	pass		0.04285	0.05232	0.15481	pass		pass	pass	pass	pass	Soma		0	2677	0.0240662	2326	0.0199884	12539	0.0154658		62166	0.223162	70064	0.0817181	348413	0.0236464
2	Col-0	5	G19	AACACGCT	238904	0.00258839		2310	7497	3.2	1264	pass		0.07123	0.08598	0.24137	pass		pass	pass	pass	pass	VNandSN		0	532	0.00684932	455	0.0135659	2551	0.00824668		103307	0.228337	116388	0.0837322	543581	0.0194
2	Col-0	5	G2	AACCGTGT	59093	0.00064024		164	209	1.3	105	fail		0.01375	0.01786	0.05717	pass		fail			fail	NA		NA	NA	NA	NA	NA	NA	NA		NA	NA	NA	NA	NA	NA
2	Col-0	5	G20	GAGAGTAC	5625	6.09438e-05		63	72	1.1	23	fail		0.00098	0.0012	0.00463	fail		fail			fail	NA		NA	NA	NA	NA	NA	NA	NA		NA	NA	NA	NA	NA	NA
2	Col-0	5	G21	ACTCGATC	258057	0.0027959		798	1138	1.4	677	pass		0.07146	0.0869	0.24506	pass		pass	pass	pass	pass	GN		0	78	0.0117647	71	0	346	0.0163488		105154	0.245396	117322	0.0945371	535127	0.0141017
2	Col-0	5	G22	AGATACGG	299178	0.00324143		817	2078	2.5	542	pass		0.05488	0.06838	0.19256	pass		pass	pass	pass	pass	SN		0	750	0.0130952	655	0.0119205	3506	0.0174047		80495	0.256917	91237	0.0829392	408679	0.0145157
2	Col-0	5	G23	TGAGCTGT	3754	4.06725e-05		16	25	1.6	9	fail		0.00025	0.00032	0.0014	fail		fail			fail	NA		NA	NA	NA	NA	NA	NA	NA		NA	NA	NA	NA	NA	NA
2	Col-0	5	G24	GTTCTTCG	603370	0.00653718		1822	6020	3.3	1199	pass		0.07462	0.09118	0.26153	pass		pass	pass	pass	pass	VNandSN		0	0	NA	0	NA	0	NA		110900	0.202228	124030	0.0690467	568465	0.0227238
2	Col-0	5	G3	TCGATGAC	126635	0.00137202		448	2555	5.7	87	pass		0.00093	0.00103	0.00434	fail		fail			fail	NA		NA	NA	NA	NA	NA	NA	NA		NA	NA	NA	NA	NA	NA
2	Col-0	5	G4	CGCGTATT	259357	0.00280999		978	1748	1.8	594	pass		0.05987	0.07495	0.22403	pass		pass	pass	pass	pass	GN		0	2	0	2	0	13	0		90892	0.237843	103044	0.0963449	473827	0.0152502
2	Col-0	5	G5	GAAGTGCT	212923	0.0023069		954	1328	1.4	613	pass		0.08603	0.1048	0.29727	pass		pass	pass	pass	pass	SN		0	0	NA	0	NA	0	NA		128179	0.217387	143230	0.0732529	641959	0.0115344
2	Col-0	5	G6	AGTTCGCA	60542	0.000655939		37	37	1	17	fail		0.00024	0.00021	0.00152	fail		fail			fail	NA		NA	NA	NA	NA	NA	NA	NA		NA	NA	NA	NA	NA	NA
2	Col-0	5	G7	CTTCCTTC	96660	0.00104726		472	633	1.3	284	pass		0.03745	0.0468	0.1433	pass		pass	pass	pass	pass	GN		0	2	0	0	NA	11	0.0909091		56293	0.23976	64078	0.0718471	296574	0.0143634
2	Col-0	5	G8	TAGTCAGC	184434	0.00199824		725	1064	1.5	395	pass		0.04883	0.06057	0.18733	pass		pass	pass	pass	pass	GN		0	4	0	6	0	21	0.08		74078	0.233289	83459	0.0867044	383652	0.0147348
2	Col-0	5	G9	CGAACAAC	10639	0.000115268		45	50	1.1	27	fail		0.00248	0.00271	0.01107	fail		fail			fail	NA		NA	NA	NA	NA	NA	NA	NA		NA	NA	NA	NA	NA	NA
2	Col-0	5	H1	CCAAGGTT	371577	0.00402583		1345	1738	1.3	1054	pass		0.13538	0.16297	0.40575	pass		pass	pass	pass	pass	MN		0	1706	0.0107479	1450	0.012474	7961	0.0115268		190834	0.231049	215165	0.070239	988557	0.0127608
2	Col-0	5	H10	CGCAACTA	268855	0.00291289		766	1656	2.2	582	pass		0.03623	0.04418	0.13157	pass		pass	pass	pass	pass	GN		0	9	0	12	0.0833333	35	0		53465	0.273191	59385	0.113724	284628	0.0184075
2	Col-0	5	H11	AGCGTGTA	272663	0.00295415		738	1003	1.4	468	pass		0.07302	0.08682	0.24635	pass		pass	pass	pass	pass	GN		0	16	0	10	0	62	0		106841	0.230002	118152	0.0597924	531347	0.0126425
2	Col-0	5	H12	TCCGATCA	289918	0.0031411		1536	5953	3.9	970	pass		0.06622	0.0813	0.23781	pass		pass	pass	pass	pass	VN5		0	0	NA	0	NA	0	NA		98514	0.204824	111664	0.0739768	519692	0.0246728
2	Col-0	5	H13	TCTACGCA	309689	0.00335531		1228	1745	1.4	1091	pass		0.11403	0.13822	0.35617	pass		pass	pass	pass	pass	GN		0	0	NA	0	NA	0	NA		164515	0.244292	185764	0.0750066	876059	0.0129156
2	Col-0	5	H14	CAACTTGG	437493	0.00473999		2115	3166	1.5	2120	pass		0.15085	0.17954	0.43702	pass		pass	pass	pass	pass	MN		0	1868	0.0101483	1669	0.0142919	8691	0.00983276		210948	0.203672	237667	0.0660838	1097578	0.0153695
2	Col-0	5	H15	TGGCTCTT	240832	0.00260928		1064	1885	1.8	968	pass		0.07405	0.09009	0.24778	pass		pass	pass	pass	pass	GN		0	1	0	1	1	3	0.666667		107819	0.186968	122239	0.0596769	560659	0.0137294
2	Col-0	5	H16	TCAGTAGG	247289	0.00267924		852	1258	1.5	709	pass		0.09177	0.11076	0.29045	pass		pass	pass	pass	pass	GN		0	586	0.0138249	519	0.0217391	2673	0.010938		131569	0.17082	147490	0.0531975	647089	0.0143874
2	Col-0	5	H17	CCTTCCAT	221020	0.00239463		1369	6904	5	722	pass		0.03216	0.0398	0.12473	pass		pass	pass	pass	pass	VN5		0	0	NA	0	NA	6	0.333333		49148	0.216762	55614	0.079601	266227	0.0289909
2	Col-0	5	H18	ACAGCAAG	220277	0.00238658		935	2696	2.9	606	pass		0.06447	0.07757	0.23001	pass		pass	pass	pass	pass	SN		0	0	NA	0	NA	0	NA		96387	0.255422	106968	0.0832231	496049	0.0141051
2	Col-0	5	H19	ATACTGGC	292528	0.00316938		951	1904	2	585	pass		0.04952	0.06084	0.17729	pass		pass	pass	pass	pass	GN		0	1242	0.0144642	1122	0.0110457	5679	0.0136435		72212	0.255305	81344	0.0979208	381280	0.0138904
2	Col-0	5	H2	CTCGGTAA	291948	0.00316309		979	1386	1.4	804	pass		0.09142	0.10998	0.29751	pass		pass	pass	pass	pass	GN		0	220	0	161	0	999	0.0121951		132093	0.244606	148037	0.0789069	692698	0.0132205
2	Col-0	5	H20	GAATGGCA	217464	0.0023561		957	1674	1.7	713	pass		0.06418	0.07755	0.21984	pass		pass	pass	pass	pass	GN		0	3	0	0	NA	10	0		93682	0.257929	105245	0.0932229	486988	0.0149248
2	Col-0	5	H21	AACCTACG	248774	0.00269533		891	1427	1.6	960	pass		0.0318	0.03937	0.12069	pass		pass	pass	pass	pass	GN		0	1204	0.00966851	1040	0.0186084	5541	0.0109907		47135	0.266504	53615	0.104037	251676	0.0167262
2	Col-0	5	H22	CGGATCAA	294730	0.00319324		791	1512	1.9	573	pass		0.04166	0.05172	0.14898	pass		pass	pass	pass	pass	GN		0	0	NA	0	NA	3	0.333333		61529	0.263174	69671	0.10016	323572	0.0160666
2	Col-0	5	H23	CATACTCG	361994	0.003922		1244	2169	1.7	947	pass		0.08851	0.10758	0.28779	pass		pass	pass	pass	pass	MN		0	0	NA	0	NA	0	NA		127857	0.243994	144233	0.0836722	673547	0.014059
2	Col-0	5	H24	ACTGCACT	685606	0.00742816		6453	11319	1.8	6446	pass		0.19728	0.23081	0.51239	pass		pass	fail		fail	NA		NA	NA	NA	NA	NA	NA	NA		NA	NA	NA	NA	NA	NA
2	Col-0	5	H3	ACGTATGG	320323	0.00347052		1151	2018	1.8	818	pass		0.06623	0.08185	0.24032	pass		pass	pass	pass	pass	GN		0	1112	0.0171258	1019	0.0129032	5006	0.0131772		98431	0.232471	110444	0.0935187	504164	0.0167642
2	Col-0	5	H4	TACAGAGC	17936	0.000194327		12	12	1	5	fail		2e-05	4e-05	0.00054	fail		fail			fail	NA		NA	NA	NA	NA	NA	NA	NA		NA	NA	NA	NA	NA	NA
2	Col-0	5	H5	AAGGACCA	347624	0.00376631		2179	9291	4.3	1556	pass		0.09571	0.11411	0.30728	pass		pass	pass	pass	pass	VN5		0	61	0.0307692	43	0	262	0.00362319		137909	0.223324	153876	0.0860865	724408	0.0195003
2	Col-0	5	H6	GCATAACG	33694	0.000365056		18	24	1.3	10	fail		0.00056	0.00066	0.00216	fail		fail			fail	NA		NA	NA	NA	NA	NA	NA	NA		NA	NA	NA	NA	NA	NA
2	Col-0	5	H7	TATGCGGT	205993	0.00223182		697	1083	1.6	514	pass		0.04613	0.05696	0.16671	pass		pass	pass	pass	pass	GN		0	686	0.0132979	589	0.00761035	3140	0.0100894		67849	0.219726	76673	0.090038	347303	0.0181169
2	Col-0	5	H8	GATCAGAC	200102	0.00216799		766	1171	1.5	656	pass		0.03848	0.0475	0.13936	pass		pass	pass	pass	pass	SN		0	0	NA	0	NA	1	0		56762	0.264476	64474	0.0928124	301070	0.0163985
2	Col-0	5	H9	AAGGAAGG	199665	0.00216326		458	899	2	274	pass		0.03773	0.04628	0.13375	pass		pass	pass	pass	pass	SN		0	0	NA	0	NA	0	NA		56365	0.235456	62555	0.065749	275437	0.0125708
2	Col-0	5	I1	TACTGCTC	252549	0.00273623		2074	2959	1.4	2053	pass		0.09615	0.11588	0.31027	pass		pass	pass	pass	pass	Soma		0	0	NA	2	0	30	0		138676	0.230442	155341	0.074786	726352	0.0179122
2	Col-0	5	I10	ATGCGTCA	145614	0.00157765		276	340	1.2	220	fail		0.02355	0.02905	0.09189	pass		fail			fail	NA		NA	NA	NA	NA	NA	NA	NA		NA	NA	NA	NA	NA	NA
2	Col-0	5	I11	GTCAACAG	51199	0.000554713		16	19	1.2	16	fail		0.00139	0.0018	0.00688	fail		fail			fail	NA		NA	NA	NA	NA	NA	NA	NA		NA	NA	NA	NA	NA	NA
2	Col-0	5	I12	TACATCGG	299378	0.00324359		967	1133	1.2	762	pass		0.12087	0.14642	0.36686	pass		pass	pass	pass	pass	GN		0	0	NA	0	NA	0	NA		173097	0.238458	196076	0.0612284	872023	0.0129042
2	Col-0	5	I13	GTGGTATG	186238	0.00201779		749	985	1.3	649	pass		0.07223	0.087	0.24298	pass		pass	pass	pass	pass	GN		0	619	0.0097493	547	0.0112721	2813	0.0127171		104326	0.216036	116368	0.0684282	513734	0.0131245
2	Col-0	5	I14	ACTGCGAA	87055	0.000943193		368	515	1.4	245	pass		0.02526	0.03015	0.09923	pass		pass	pass	pass	pass	GN		0	148	0.00666667	128	0.0150376	770	0.011236		38263	0.244649	42173	0.0781688	200970	0.0143053
2	Col-0	5	I15	CCAACTTC	229919	0.00249105		987	1462	1.5	776	pass		0.07826	0.09556	0.2654	pass		pass	pass	pass	pass	MN		0	0	NA	0	NA	0	NA		114547	0.255895	128353	0.0888819	603351	0.0134746
2	Col-0	5	I16	TCTGTCGT	162039	0.0017556		402	784	2	291	pass		0.02747	0.03464	0.10863	pass		pass	pass	pass	pass	SN		0	545	0.00837521	474	0.0135922	2530	0.0119565		41966	0.242079	47244	0.0838903	212733	0.0154505
2	Col-0	5	I17	GACGTCAT	134998	0.00146263		561	808	1.4	342	pass		0.03397	0.04252	0.13389	pass		pass	pass	pass	pass	VNandSN		0	74	0	53	0.0363636	299	0.0260586		52497	0.238711	59002	0.0968156	269987	0.0135594
2	Col-0	5	I18	CTCAAGCT	460320	0.00498731		1694	2455	1.4	1553	pass		0.16963	0.20022	0.47555	pass		pass	pass	pass	pass	GN		0	2	0	3	0	15	0.2		237268	0.246123	266528	0.0735561	1254356	0.0128585
2	Col-0	5	I19	ACGTCCAA	15568	0.000168671		58	76	1.3	30	fail		0.00429	0.0056	0.01946	fail		fail			fail	NA		NA	NA	NA	NA	NA	NA	NA		NA	NA	NA	NA	NA	NA
2	Col-0	5	I2	ATTCCGCT	233553	0.00253042		1057	5159	4.9	641	pass		0.04953	0.06169	0.182	pass		pass	pass	pass	pass	SN		0	25	0.04	19	0	75	0		74361	0.258931	84046	0.0765055	391891	0.014097
2	Col-0	5	I20	AACCACTC	399839	0.00433203		2900	17715	6.1	2080	pass		0.12681	0.15208	0.38343	pass		pass	pass	pass	pass	VN5		0	1183	0.0149966	1098	0.0141743	5740	0.0129454		177418	0.20585	200671	0.0700428	946544	0.0223042
2	Col-0	5	I21	GATCCACT	283165	0.00306794		917	2345	2.6	558	pass		0.06412	0.07875	0.22853	pass		pass	pass	pass	pass	SN		0	21	0	12	0	64	0		95428	0.252014	107699	0.0763384	499275	0.013652
2	Col-0	5	I22	CTTACAGC	187919	0.002036		287	1049	3.7	107	pass		1e-05	4e-05	0.00142	fail		fail			fail	NA		NA	NA	NA	NA	NA	NA	NA		NA	NA	NA	NA	NA	NA
2	Col-0	5	I23	AGCCTATC	69331	0.000751163		242	385	1.6	158	fail		0.01472	0.01762	0.05849	pass		fail			fail	NA		NA	NA	NA	NA	NA	NA	NA		NA	NA	NA	NA	NA	NA
2	Col-0	5	I24	AGTCTTGG	305338	0.00330817		731	1029	1.4	584	pass		0.05657	0.06899	0.20378	pass		pass	pass	pass	pass	GN		0	0	NA	0	NA	0	NA		84263	0.229234	94055	0.0926023	420581	0.0161795
2	Col-0	5	I3	GACGAACT	3978	4.30994e-05		0	0	0	3	fail		6e-05	9e-05	0.00026	fail		fail			fail	NA		NA	NA	NA	NA	NA	NA	NA		NA	NA	NA	NA	NA	NA
2	Col-0	5	I4	AAGCTCAC	322664	0.00349589		873	1245	1.4	794	pass		0.07404	0.0899	0.25308	pass		pass	pass	pass	pass	GN		0	1093	0.010598	922	0.00544959	4908	0.0116811		107502	0.265602	121375	0.0746159	569654	0.0138838
2	Col-0	5	I5	CTTCGCAA	277565	0.00300726		148	192	1.3	97	fail		0.00299	0.00364	0.01697	fail		fail			fail	NA		NA	NA	NA	NA	NA	NA	NA		NA	NA	NA	NA	NA	NA
2	Col-0	5	I6	TGATCACG	1600	1.73351e-05		7	9	1.3	3	fail		0.00019	0.00027	0.00115	fail		fail			fail	NA		NA	NA	NA	NA	NA	NA	NA		NA	NA	NA	NA	NA	NA
2	Col-0	5	I7	ATGGCGAT	76726	0.000831284		333	675	2	157	pass		0.01377	0.01761	0.05701	pass		pass	pass	pass	pass	VNandSN		0	2	0	3	0	27	0.0740741		21609	0.204004	24384	0.0601952	113551	0.0213184
2	Col-0	5	I8	CAATGCGA	203588	0.00220576		589	1019	1.7	425	pass		0.03111	0.03803	0.1212	pass		pass	pass	pass	pass	GN		0	4	0	6	0	18	0.111111		47751	0.26195	53670	0.115227	253398	0.0189274
2	Col-0	5	I9	ACATGCCA	255242	0.00276541		690	1231	1.8	597	pass		0.05589	0.06895	0.1982	pass		pass	pass	pass	pass	SN		0	0	NA	0	NA	0	NA		82823	0.260996	93119	0.0905323	439245	0.0121939
2	Col-0	5	J1	TGCACTTG	278052	0.00301254		1153	3640	3.2	859	pass		0.07526	0.092	0.25269	pass		pass	pass	pass	pass	SN		0	1674	0.0158658	1462	0.00825168	7693	0.0112181		108423	0.257068	122246	0.0740486	564408	0.0125812
2	Col-0	5	J10	ACCTCTTC	376098	0.00407481		1555	3284	2.1	1226	pass		0.10663	0.12783	0.32951	pass		pass	pass	pass	pass	MN		0	1007	0.00600343	942	0.00806452	4657	0.00993856		150481	0.248082	169270	0.0783807	794252	0.0133211
2	Col-0	5	J11	TAGCTGAG	259162	0.00280788		1041	1588	1.5	980	pass		0.03515	0.042	0.12665	pass		pass	pass	pass	pass	GN		0	1644	0.0159774	1421	0.0146739	7345	0.0108989		51016	0.262147	56492	0.0964877	257566	0.0197706
2	Col-0	5	J12	CATTCGTC	324632	0.00351721		455	504	1.1	387	pass		0.05799	0.07046	0.2114	pass		pass	pass	pass	pass	GN		0	0	NA	0	NA	3	0.666667		86136	0.256289	96073	0.0755625	458156	0.0122645
2	Col-0	5	J13	AGAGCAGA	220883	0.00239314		870	3329	3.8	467	pass		0.05556	0.06817	0.20241	pass		pass	pass	pass	pass	SN		0	1462	0.00924918	1226	0.0167742	6447	0.0122814		82865	0.235835	92520	0.0714065	423040	0.0137057
2	Col-0	5	J14	TTCCTCCT	282803	0.00306401		887	1377	1.6	736	pass		0.07484	0.09061	0.2524	pass		pass	pass	pass	pass	GN		0	16	0	17	0	89	0.010989		108549	0.263411	122186	0.0857541	571718	0.0151387
2	Col-0	5	J15	CTTCGGTT	246318	0.00266872		1254	5292	4.2	711	pass		0.03019	0.03771	0.11838	pass		pass	pass	pass	pass	VNandSN		0	0	NA	0	NA	0	NA		46817	0.205148	52239	0.0702037	243735	0.0251151
2	Col-0	5	J16	GCTGTAAG	1881151	0.0203812		908	1175	1.3	802	pass		0.08594	0.10301	0.28076	pass		pass	pass	pass	pass	GN		0	2	0	2	0	11	0.0909091		124606	0.24931	138858	0.0887009	628299	0.0154165
2	Col-0	5	J17	ACAACAGC	290490	0.0031473		2201	3157	1.4	2145	pass		0.07257	0.08696	0.2576	pass		pass	pass	pass	pass	Soma		0	0	NA	0	NA	0	NA		106674	0.221235	119526	0.0794194	572754	0.0251335
2	Col-0	5	J18	GACATCTC	289411	0.00313561		2005	11832	5.9	1018	pass		0.0627	0.07609	0.21887	pass		pass	pass	pass	pass	VN5		0	2163	0.0182225	1955	0.0164049	10348	0.0123052		89838	0.216561	101222	0.0788332	481273	0.0257993
2	Col-0	5	J19	AGCCGTAA	276124	0.00299165		713	1084	1.5	692	pass		0.04592	0.05666	0.16957	pass		pass	pass	pass	pass	SN		0	1818	0.0142624	1605	0.012844	8491	0.0126214		67658	0.26245	75567	0.0868847	358133	0.017302
2	Col-0	5	J2	CCTAAGTC	29350	0.000317991		6	6	1	13	fail		0.00025	0.00022	0.00142	fail		fail			fail	NA		NA	NA	NA	NA	NA	NA	NA		NA	NA	NA	NA	NA	NA
2	Col-0	5	J20	CAACCGTA	299722	0.00324732		1446	2310	1.6	1469	pass		0.04374	0.05173	0.14181	pass		pass	pass	pass	pass	Soma		0	619	0.0249267	560	0.0194489	2787	0.016276		61314	0.214727	68196	0.0846416	324240	0.0216847
2	Col-0	5	J21	CTCTTGTC	397415	0.00430577		1706	2622	1.5	1595	pass		0.09412	0.11315	0.29957	pass		pass	pass	pass	pass	Soma		0	1065	0.0104418	869	0.00789733	4665	0.0101645		134218	0.213262	151312	0.0680783	700150	0.014083
2	Col-0	5	J22	TGCGATAG	251034	0.00271981		1091	3448	3.2	577	pass		0.03376	0.04136	0.12163	pass		pass	pass	pass	pass	VN5		0	764	0.0145414	663	0.00890585	3515	0.00840336		49513	0.2032	55818	0.0673719	251719	0.0247077
2	Col-0	5	J23	CAGATCCT	499271	0.00540932		2641	11209	4.2	1933	pass		0.12631	0.152	0.37774	pass		pass	pass	pass	pass	VN4		0	932	0.0117647	849	0.0107738	4512	0.00940911		177536	0.22185	200895	0.0705353	934996	0.0169782
2	Col-0	5	J24	TGGTTCGA	269630	0.00292129		685	928	1.4	727	pass		0.03207	0.03894	0.12225	pass		pass	pass	pass	pass	GN		0	7	0.142857	5	0	17	0.117647		48111	0.222411	54032	0.0840324	253728	0.0298037
2	Col-0	5	J3	TCACTCGA	258047	0.0027958		798	1692	2.1	493	pass		0.03932	0.04796	0.14594	pass		pass	pass	pass	pass	GN		0	8	0.125	8	0	17	0.0588235		58988	0.257598	66095	0.102746	310440	0.0174527
2	Col-0	5	J4	TTCGTACG	26999	0.000292519		15	15	1	8	fail		0.00052	0.00058	0.00223	fail		fail			fail	NA		NA	NA	NA	NA	NA	NA	NA		NA	NA	NA	NA	NA	NA
2	Col-0	5	J5	CACTGTAG	406020	0.004399		1431	2062	1.4	1165	pass		0.14633	0.17431	0.43017	pass		pass	pass	pass	pass	GN		0	0	NA	0	NA	0	NA		206796	0.24327	232552	0.0667762	1054598	0.0130746
2	Col-0	5	J6	TCCTGGTA	350674	0.00379936		850	1722	2	644	pass		0.04456	0.05361	0.16009	pass		pass	pass	pass	pass	GN		0	15	0	14	0	44	0		65124	0.262319	73188	0.111041	345816	0.0192477
2	Col-0	5	J7	GTACGATC	252771	0.00273863		752	1057	1.4	597	pass		0.06659	0.08094	0.22754	pass		pass	pass	pass	pass	GN		0	0	NA	0	NA	0	NA		96952	0.263388	109342	0.0703048	504400	0.0145406
2	Col-0	5	J8	CATTGACG	327402	0.00354722		2791	4261	1.5	2891	pass		0.09424	0.11422	0.30423	pass		pass	pass	pass	pass	Soma		0	2722	0.0107503	2338	0.0097471	12533	0.00984612		134426	0.238311	151376	0.073992	699245	0.0204716
2	Col-0	5	J9	TGGTGAAG	194768	0.0021102		642	1160	1.8	435	pass		0.03693	0.0476	0.14102	pass		pass	pass	pass	pass	GN		0	0	NA	0	NA	0	NA		56950	0.25073	65030	0.0940748	288185	0.0152262
2	Col-0	5	K1	AGCTACCA	134135	0.00145328		87	197	2.3	88	fail		0.00032	0.00043	0.00233	fail		fail			fail	NA		NA	NA	NA	NA	NA	NA	NA		NA	NA	NA	NA	NA	NA
2	Col-0	5	K10	CACAGGAA	430529	0.00466454		1263	1565	1.2	1048	pass		0.13678	0.16423	0.40192	pass		pass	pass	pass	pass	GN		0	780	0.0122222	664	0.0114943	3571	0.0116533		191741	0.244769	217505	0.0707678	997774	0.0122099
2	Col-0	5	K11	GACCGATA	290042	0.00314244		1524	2201	1.4	1569	pass		0.05155	0.06321	0.1887	pass		pass	pass	pass	pass	Soma		0	0	NA	0	NA	0	NA		76883	0.26566	85993	0.112988	411521	0.0157523
2	Col-0	5	K12	ACTCAACG	386006	0.00418216		1288	1717	1.3	1094	pass		0.12732	0.15434	0.39243	pass		pass	pass	pass	pass	GN		0	0	NA	0	NA	0	NA		182908	0.262682	206244	0.0769127	967242	0.0155983
2	Col-0	5	K13	CAGACGTT	6784	7.35009e-05		45	62	1.4	8	fail		0.00107	0.00139	0.00461	fail		fail			fail	NA		NA	NA	NA	NA	NA	NA	NA		NA	NA	NA	NA	NA	NA
2	Col-0	5	K14	AAGCGACT	130566	0.00141461		523	662	1.3	387	pass		0.04486	0.05689	0.182	pass		pass	pass	pass	pass	GN		0	37	0.0487805	38	0.0512821	202	0.0368664		70711	0.267197	79693	0.0791113	360614	0.0141099
2	Col-0	5	K15	CTGAACGT	245226	0.00265689		1776	6825	3.8	1158	pass		0.0637	0.07821	0.23337	pass		pass	pass	pass	pass	VN4		0	0	NA	0	NA	2	0.5		95515	0.196656	108166	0.0644591	498356	0.0236392
2	Col-0	5	K16	CCTACCTA	242330	0.00262551		1016	5987	5.9	615	pass		0.03678	0.04626	0.14123	pass		pass	pass	pass	pass	SN		0	4	0	5	0	19	0		55747	0.271824	62975	0.0844023	300571	0.0162197
2	Col-0	5	K17	TTGGACTG	389080	0.00421547		1272	1719	1.4	1121	pass		0.12874	0.15428	0.39207	pass		pass	pass	pass	pass	GN		0	0	NA	0	NA	0	NA		183354	0.250499	206564	0.0736829	943354	0.0142648
2	Col-0	5	K18	ATCTCCTG	364637	0.00395064		806	1089	1.4	720	pass		0.07637	0.09245	0.25797	pass		pass	pass	pass	pass	GN		0	0	NA	0	NA	0	NA		112072	0.254021	125263	0.0711446	590165	0.0137903
2	Col-0	5	K19	GTCTGCAA	17906	0.000194002		97	130	1.3	39	fail		0.00419	0.00543	0.01873	fail		fail			fail	NA		NA	NA	NA	NA	NA	NA	NA		NA	NA	NA	NA	NA	NA
2	Col-0	5	K2	CACGCAAT	336719	0.00364816		1236	1940	1.6	1013	pass		0.10081	0.12055	0.32224	pass		pass	pass	pass	pass	GN		0	5	0	4	0	19	0		143134	0.248423	160895	0.0744277	765079	0.012888
2	Col-0	5	K20	TCACGATG	251207	0.00272169		849	1383	1.6	869	pass		0.02827	0.03539	0.1049	pass		pass	pass	fail	fail	NA		NA	NA	NA	NA	NA	NA	NA		NA	NA	NA	NA	NA	NA
2	Col-0	5	K21	CCACATTG	144911	0.00157003		336	485	1.4	251	fail		0.02084	0.02518	0.08009	pass		fail			fail	NA		NA	NA	NA	NA	NA	NA	NA		NA	NA	NA	NA	NA	NA
2	Col-0	5	K22	CCACAACA	806519	0.00873819		4622	7456	1.6	4898	pass		0.11383	0.13665	0.35643	pass		pass	pass	pass	pass	Soma		0	2402	0.0143743	2061	0.0158422	11201	0.013318		160891	0.239027	181841	0.0753657	869215	0.0235838
2	Col-0	5	K23	GATGGAGT	180887	0.00195981		968	2893	3	514	pass		0.03097	0.0383	0.1103	pass		pass	pass	pass	pass	VN5		0	860	0.0142276	764	0.0124153	3725	0.0128926		44848	0.189781	50683	0.0601007	226676	0.0214052
2	Col-0	5	K24	AGGTCTGT	219428	0.00237738		595	1118	1.9	411	pass		0.03382	0.04149	0.12802	pass		pass	pass	pass	pass	VN3		0	0	NA	0	NA	0	NA		51405	0.199203	57781	0.0725523	261773	0.0204985
2	Col-0	5	K3	AGATTGCG	100991	0.00109418		754	1035	1.4	675	pass		0.03225	0.03933	0.12095	pass		pass	pass	pass	pass	GN		0	341	0.015625	309	0.0231214	1671	0.0143923		47845	0.201021	53350	0.0649589	242409	0.0211946
2	Col-0	5	K4	AGCTTCAG	262994	0.00284939		655	1120	1.7	459	pass		0.03886	0.04743	0.14611	pass		pass	pass	pass	pass	GN		0	0	NA	0	NA	0	NA		58303	0.254815	66006	0.100624	304748	0.015913
2	Col-0	5	K5	CACACATC	120717	0.0013079		477	609	1.3	368	pass		0.04256	0.05338	0.16248	pass		pass	pass	pass	pass	GN		0	0	NA	0	NA	0	NA		64681	0.261587	73224	0.0791036	344775	0.015343
2	Col-0	5	K6	CCTCGTTA	425554	0.00461064		1787	2824	1.6	1901	pass		0.11977	0.14263	0.36384	pass		pass	pass	fail	fail	NA		NA	NA	NA	NA	NA	NA	NA		NA	NA	NA	NA	NA	NA
2	Col-0	5	K7	GAGCAATC	365524	0.00396025		1127	2256	2	682	pass		0.06211	0.07654	0.22442	pass		pass	pass	pass	pass	MNtoVN		0	3171	0.00832755	2720	0.0101878	14331	0.0100665		91202	0.249104	103108	0.0916544	478647	0.0151111
2	Col-0	5	K8	TGAGACGA	243092	0.00263377		792	1110	1.4	736	pass		0.0678	0.08349	0.23091	pass		pass	pass	pass	pass	GN		0	0	NA	0	NA	0	NA		98234	0.260777	111559	0.0779022	515527	0.0125964
2	Col-0	5	K9	ATAGAGCG	16025	0.000173622		70	108	1.5	28	fail		0.00276	0.00317	0.01032	fail		fail			fail	NA		NA	NA	NA	NA	NA	NA	NA		NA	NA	NA	NA	NA	NA
2	Col-0	5	L1	GATGCTAC	318193	0.00344744		3493	5473	1.6	3383	pass		0.10998	0.13131	0.31926	pass		pass	fail		fail	NA		NA	NA	NA	NA	NA	NA	NA		NA	NA	NA	NA	NA	NA
2	Col-0	5	L10	AGTGCATC	204304	0.00221352		517	823	1.6	379	pass		0.03314	0.04062	0.12383	pass		pass	pass	pass	pass	GN		0	0	NA	0	NA	0	NA		49915	0.231883	56137	0.0887325	255878	0.0138486
2	Col-0	5	L11	AACCAGAG	273163	0.00295957		569	943	1.7	496	pass		0.04725	0.05828	0.17322	pass		pass	pass	pass	pass	GN		0	0	NA	0	NA	0	NA		71299	0.255382	79715	0.10537	370289	0.014683
2	Col-0	5	L12	GCATTGGT	222916	0.00241517		1237	4579	3.7	653	pass		0.03522	0.04322	0.13031	pass		pass	pass	pass	pass	VN5		0	5	0	6	0.166667	33	0.25		53028	0.202286	59577	0.0726182	271992	0.0268017
2	Col-0	5	L13	CGACCTAA	271750	0.00294426		629	942	1.5	598	pass		0.04709	0.05706	0.17466	pass		pass	pass	pass	pass	GN		0	3	0	2	0	14	0.0714286		70492	0.257153	78974	0.101952	378030	0.0174709
2	Col-0	5	L14	CTTAGGAC	272708	0.00295464		1480	3737	2.5	886	pass		0.04492	0.0552	0.16235	pass		pass	pass	pass	pass	MNtoVN		0	1827	0.0102345	1563	0.0128395	8450	0.0126929		65216	0.258356	73828	0.0938737	344938	0.0165698
2	Col-0	5	L15	CTCTCAGA	242855	0.0026312		1533	4820	3.1	950	pass		0.03651	0.04573	0.13842	pass		pass	pass	pass	pass	VN1to2		0	0	NA	0	NA	0	NA		55003	0.227327	62269	0.0803569	290076	0.0232148
2	Col-0	5	L16	ATAGTCGG	240951	0.00261057		328	426	1.3	206	fail		0.02629	0.03233	0.09943	pass		fail			fail	NA		NA	NA	NA	NA	NA	NA	NA		NA	NA	NA	NA	NA	NA
2	Col-0	5	L17	AGGCTGAA	277276	0.00300413		519	740	1.4	444	pass		0.0443	0.05471	0.16478	pass		pass	pass	pass	pass	GN		0	0	NA	0	NA	0	NA		66690	0.252757	75573	0.100301	352582	0.0156121
2	Col-0	5	L18	GAGACCAA	242130	0.00262334		946	1582	1.7	624	pass		0.0656	0.08113	0.23508	pass		pass	pass	pass	pass	GN		0	0	NA	0	NA	0	NA		97698	0.261536	110341	0.103262	518082	0.0156885
2	Col-0	5	L19	ATCGGAGA	220795	0.00239219		657	890	1.4	439	pass		0.05873	0.07298	0.20796	pass		pass	pass	pass	pass	GN		0	68	0	60	0	332	0.011236		87297	0.230383	98748	0.0777833	442239	0.0131308
2	Col-0	5	L2	AAGCGTTC	12620	0.000136731		4	4	1	3	fail		3e-05	6e-05	0.00045	fail		fail			fail	NA		NA	NA	NA	NA	NA	NA	NA		NA	NA	NA	NA	NA	NA
2	Col-0	5	L20	AACAAGGC	205048	0.00222158		569	958	1.7	408	pass		0.04989	0.06219	0.18222	pass		pass	pass	pass	pass	SN		0	0	NA	0	NA	0	NA		74999	0.253352	84202	0.0845814	394057	0.0129017
2	Col-0	5	L21	GATACCTG	284741	0.00308501		770	1363	1.8	527	pass		0.04829	0.05828	0.16588	pass		pass	pass	pass	pass	GN		0	430	0.00849257	345	0.00536193	2004	0.00895382		70335	0.218349	78495	0.0944754	359995	0.0168658
2	Col-0	5	L22	CCAGTATC	298446	0.0032335		800	1464	1.8	615	pass		0.04927	0.06179	0.18032	pass		pass	pass	pass	pass	GN		0	9	0	5	0	34	0.0882353		74083	0.252944	84371	0.107641	394354	0.0156392
2	Col-0	5	L23	TCCTGACT	452658	0.0049043		4354	6818	1.6	4624	pass		0.1119	0.13326	0.34805	pass		pass	pass	pass	pass	Soma		0	1741	0.0219877	1519	0.0251976	8100	0.0175752		158176	0.239216	177845	0.0784619	844084	0.0258441
2	Col-0	5	L24	CCTCGAAT	310799	0.00336734		1436	6407	4.5	926	pass		0.04959	0.06134	0.17921	pass		pass	pass	pass	pass	VN5		0	0	NA	0	NA	0	NA		73199	0.215309	82725	0.0752261	393346	0.0253623
2	Col-0	5	L3	AGGAACAC	23851	0.000258412		10	10	1	4	fail		0.00027	0.00023	0.00099	fail		fail			fail	NA		NA	NA	NA	NA	NA	NA	NA		NA	NA	NA	NA	NA	NA
2	Col-0	5	L4	CGATTCTG	42341	0.000458741		26	26	1	19	fail		0.00032	0.00032	0.00181	fail		fail			fail	NA		NA	NA	NA	NA	NA	NA	NA		NA	NA	NA	NA	NA	NA
2	Col-0	5	L5	ACCATCCT	18559	0.000201076		8	10	1.2	10	fail		0.00099	0.00098	0.00361	fail		fail			fail	NA		NA	NA	NA	NA	NA	NA	NA		NA	NA	NA	NA	NA	NA
2	Col-0	5	L6	GCAACCAT	20965	0.000227144		16	18	1.1	16	fail		0.00159	0.00188	0.00553	fail		fail			fail	NA		NA	NA	NA	NA	NA	NA	NA		NA	NA	NA	NA	NA	NA
2	Col-0	5	L7	GAACGTGA	204375	0.00221429		1184	4105	3.5	554	pass		0.03483	0.04223	0.13092	pass		pass	pass	pass	pass	VNandSN		0	0	NA	0	NA	0	NA		52312	0.217979	58380	0.0772799	271583	0.026405
2	Col-0	5	L8	AATCCAGC	280912	0.00304353		1571	3128	2	1174	pass		0.09443	0.1142	0.3024	pass		pass	pass	pass	pass	GN		0	3831	0.0154227	3294	0.0144928	18042	0.01245		132298	0.25946	150987	0.105839	708730	0.0138478
2	Col-0	5	L9	TAGAACGC	344675	0.00373436		1308	5038	3.9	809	pass		0.08644	0.10643	0.29268	pass		pass	pass	pass	pass	SN		0	22	0.0416667	20	0	117	0.034188		123663	0.258209	140602	0.0673041	656826	0.0125763
2	Col-0	5	M1	AGGTCAAC	320810	0.0034758		1308	2054	1.6	1048	pass		0.12396	0.1483	0.38067	pass		pass	pass	pass	pass	GN		0	9	0	9	0	48	0		175607	0.192474	198731	0.0571543	919767	0.0129459
2	Col-0	5	M10	ATCGCAAC	318046	0.00344585		559	995	1.8	529	pass		0.03159	0.03937	0.11888	pass		pass	pass	pass	pass	GN		0	0	NA	0	NA	0	NA		47540	0.266057	53617	0.100004	256415	0.0186759
2	Col-0	5	M11	ACTCCTAC	60217	0.000652418		256	368	1.4	261	fail		0.00821	0.00995	0.03334	fail		fail			fail	NA		NA	NA	NA	NA	NA	NA	NA		NA	NA	NA	NA	NA	NA
2	Col-0	5	M12	ACGTCGTT	172191	0.00186559		579	858	1.5	361	pass		0.04457	0.05484	0.1695	pass		pass	pass	pass	pass	VNandSN		0	8	0	4	0.25	57	0		68362	0.168001	75764	0.0507755	338515	0.0188442
2	Col-0	5	M13	CAATCAGG	176222	0.00190927		543	911	1.7	397	pass		0.03329	0.04085	0.1263	pass		pass	pass	pass	pass	GN		0	6	0	3	0	15	0		50376	0.245417	56698	0.101258	263243	0.0156285
2	Col-0	5	M14	CGAATACG	294586	0.00319168		2686	4176	1.6	2415	pass		0.09458	0.11415	0.29972	pass		pass	pass	pass	pass	Soma		0	2290	0.0145401	1955	0.0125424	10496	0.0107741		135597	0.221424	152699	0.0781812	699570	0.02079
2	Col-0	5	M15	TCGTGCAT	133621	0.00144771		893	1720	1.9	425	pass		0.02407	0.0291	0.09637	pass		pass	pass	pass	pass	VN1		0	1838	0.0119489	1659	0.0135379	8717	0.0103102		36249	0.219843	40461	0.0847884	186208	0.0150636
2	Col-0	5	M16	TGCTTGCT	251137	0.00272093		1003	1393	1.4	922	pass		0.05291	0.06489	0.19293	pass		pass	pass	pass	pass	GN		0	0	NA	0	NA	0	NA		78534	0.231393	88765	0.0869254	408943	0.0165158
2	Col-0	5	M17	TAACGTCG	175679	0.00190338		535	868	1.6	306	pass		0.03006	0.0368	0.11481	pass		pass	pass	pass	pass	GN		0	1059	0.0115385	927	0.00858369	4757	0.0108548		44837	0.22734	49709	0.0829616	221092	0.0148832
2	Col-0	5	M18	CTCGAACA	401474	0.00434975		1158	1747	1.5	1080	pass		0.07618	0.09292	0.25848	pass		pass	pass	pass	pass	GN		0	8	0.125	9	0	35	0.0571429		110903	0.227159	125870	0.0673102	599659	0.0148187
2	Col-0	5	M19	AAGGCGTA	5279	5.7195e-05		22	30	1.4	11	fail		0.00101	0.00123	0.00388	fail		fail			fail	NA		NA	NA	NA	NA	NA	NA	NA		NA	NA	NA	NA	NA	NA
2	Col-0	5	M2	AGAAGGAC	289267	0.00313405		1623	6508	4	877	pass		0.05471	0.06696	0.1987	pass		pass	pass	pass	pass	VNandSN		0	100	0	86	0	456	0.00635593		81575	0.209207	91366	0.0735916	419249	0.0238375
2	Col-0	5	M20	ACATGGAG	140289	0.00151995		713	966	1.4	615	pass		0.03651	0.04441	0.13722	pass		pass	pass	pass	pass	GN		0	190	0.0240385	169	0.021978	804	0.016185		54285	0.24947	60409	0.0947803	281222	0.0147441
2	Col-0	5	M21	TCTTACGG	29834	0.000323235		45	63	1.4	20	fail		0.00093	0.00125	0.00548	fail		fail			fail	NA		NA	NA	NA	NA	NA	NA	NA		NA	NA	NA	NA	NA	NA
2	Col-0	5	M22	ACAAGACG	377688	0.00409204		630	929	1.5	505	pass		0.04206	0.05136	0.15115	pass		pass	pass	pass	pass	GN		0	0	NA	0	NA	0	NA		63458	0.217978	70474	0.0874837	324075	0.0158434
2	Col-0	5	M23	CGTGTGAT	226299	0.00245182		1919	6036	3.1	992	pass		0.06524	0.0787	0.23323	pass		pass	pass	pass	pass	VN5		0	595	0.0149477	559	0.0145161	2703	0.0146569		96903	0.179562	107968	0.0594613	492445	0.0193716
2	Col-0	5	M24	CGCCTTAT	435120	0.00471428		1806	3510	1.9	1258	pass		0.12653	0.15309	0.38735	pass		pass	pass	pass	pass	MN		0	814	0.0148462	701	0.0182482	3785	0.0131311		179443	0.246935	203735	0.0900716	953102	0.0131336
2	Col-0	5	M3	TACACACG	217440	0.00235584		707	1234	1.7	498	pass		0.04214	0.05244	0.15584	pass		pass	pass	pass	pass	GN		0	582	0.0138249	502	0.0226481	2619	0.0173883		62479	0.261308	70781	0.094287	334316	0.0148225
2	Col-0	5	M4	GCGTATCA	269764	0.00292274		1296	1968	1.5	1239	pass		0.06804	0.08075	0.20834	pass		pass	pass	pass	pass	Soma		0	3784	0.016237	3188	0.0136811	17314	0.0129566		95005	0.247389	106302	0.0898145	497162	0.0154636
2	Col-0	5	M5	CAAGTCGT	2667	2.88955e-05		1	1	1	2	fail		7e-05	0.00011	0.00055	fail		fail			fail	NA		NA	NA	NA	NA	NA	NA	NA		NA	NA	NA	NA	NA	NA
2	Col-0	5	M6	CAACACAG	309127	0.00334922		1527	7943	5.2	915	pass		0.04384	0.0529	0.16012	pass		pass	pass	pass	pass	VN5		0	5	0	12	0	17	0		64874	0.218523	72647	0.0806696	345170	0.0290453
2	Col-0	5	M7	AGCTAGTG	27611	0.00029915		62	82	1.3	50	fail		0.00491	0.00588	0.01983	fail		fail			fail	NA		NA	NA	NA	NA	NA	NA	NA		NA	NA	NA	NA	NA	NA
2	Col-0	5	M8	TCCACGTT	436704	0.00473145		4520	7026	1.6	5011	pass		0.11767	0.14008	0.36997	pass		pass	pass	pass	pass	Soma		0	724	0.0117371	648	0.0119363	3343	0.0117647		166427	0.238466	186846	0.0777317	885358	0.0263216
2	Col-0	5	M9	CTCCTAGT	8665	9.38805e-05		23	28	1.2	15	fail		0.00139	0.00151	0.00597	fail		fail			fail	NA		NA	NA	NA	NA	NA	NA	NA		NA	NA	NA	NA	NA	NA
2	Col-0	5	N1	TCAGCCTT	252352	0.00273409		797	1593	2	668	pass		0.0431	0.05234	0.16004	pass		pass	pass	pass	pass	GN		0	0	NA	0	NA	0	NA		63745	0.258505	71692	0.108833	343607	0.0153825
2	Col-0	5	N10	GCTTCACA	389391	0.00421884		1432	2350	1.6	1151	pass		0.13485	0.16151	0.38968	pass		pass	pass	pass	pass	GN		0	0	NA	0	NA	0	NA		189809	0.192549	214811	0.0612672	991732	0.0117546
2	Col-0	5	N11	GAAGACTG	276301	0.00299357		1001	2026	2	607	pass		0.06715	0.08072	0.23103	pass		pass	pass	pass	pass	SN		0	2222	0.0124924	1946	0.011712	10223	0.0132301		97798	0.234516	108199	0.0795119	490468	0.0154555
2	Col-0	5	N12	ACCGAATG	341582	0.00370085		1033	1591	1.5	738	pass		0.08233	0.10027	0.28285	pass		pass	pass	pass	pass	GN		0	0	NA	0	NA	0	NA		120501	0.242764	136039	0.101654	629734	0.0176214
2	Col-0	5	N13	CCGTTATG	206100	0.00223298		824	1625	2	504	pass		0.03774	0.04598	0.1384	pass		pass	pass	pass	pass	MN		0	926	0.0103286	814	0.00756757	4268	0.0123162		54893	0.234025	62024	0.102747	289088	0.0187419
2	Col-0	5	N14	CTCACCAA	207681	0.00225011		662	1141	1.7	508	pass		0.03946	0.04727	0.14638	pass		pass	pass	pass	pass	GN		0	0	NA	0	NA	1	1		58129	0.26538	65784	0.100424	316045	0.0156996
2	Col-0	5	N15	CTAGCAGT	234843	0.00254439		1260	5547	4.4	709	pass		0.03535	0.04262	0.13489	pass		pass	pass	pass	pass	VN5		0	3	0	4	0	19	0		53787	0.201583	60019	0.0690671	281533	0.0259427
2	Col-0	5	N16	CAGAACTG	205359	0.00222495		1050	2608	2.5	530	pass		0.02258	0.02847	0.08314	pass		pass	pass	pass	pass	MNtoVN		0	2164	0.00906442	1855	0.0136674	9696	0.0115519		32533	0.247774	37088	0.0991738	171603	0.0184879
2	Col-0	5	N17	GCCAGAAT	351549	0.00380884		1666	4484	2.7	932	pass		0.05534	0.0683	0.20334	pass		pass	pass	pass	pass	MNtoVN		0	15	0	4	0.25	51	0.0392157		82739	0.250844	93991	0.0993479	442573	0.0160869
2	Col-0	5	N18	AGAAGCCT	299830	0.00324849		1377	3296	2.4	826	pass		0.05144	0.06269	0.17659	pass		pass	pass	pass	pass	MNtoVN		0	3105	0.0133626	2672	0.0119247	14444	0.0112218		73709	0.245494	83120	0.0964679	381708	0.0146948
2	Col-0	5	N19	CGAGAGAA	312068	0.00338108		1582	7140	4.5	884	pass		0.05069	0.06301	0.18951	pass		pass	pass	pass	pass	VNandSN		0	0	NA	0	NA	11	0.454545		76029	0.204808	85566	0.06705	400204	0.0239891
2	Col-0	5	N2	CAACTGAC	415544	0.00450219		1293	2154	1.7	1054	pass		0.09565	0.11441	0.30376	pass		pass	pass	pass	pass	GN		0	596	0.0102639	498	0.00524476	2721	0.0141961		136077	0.233366	152665	0.0713202	724483	0.01285
2	Col-0	5	N20	CACGATTC	268778	0.00291206		683	1724	2.5	437	pass		0.04589	0.05707	0.17201	pass		pass	pass	pass	pass	SN		0	0	NA	0	NA	0	NA		69160	0.248965	78432	0.0857574	373828	0.0145248
2	Col-0	5	N21	AACTCGGA	250340	0.0027123		568	792	1.4	466	pass		0.05188	0.06428	0.18061	pass		pass	pass	pass	pass	GN		0	219	0.0128205	208	0.0132743	1034	0.0128088		75475	0.259498	85571	0.0951879	384227	0.0152362
2	Col-0	5	N22	AAGCTGGT	285705	0.00309546		697	1844	2.6	516	pass		0.03485	0.04376	0.12587	pass		pass	pass	pass	pass	SN		0	610	0.0132159	523	0.0199005	2889	0.0163984		51032	0.258959	57568	0.082875	262928	0.0156304
2	Col-0	5	N23	ACAGTTCG	308834	0.00334605		834	1095	1.3	686	pass		0.07678	0.09438	0.2584	pass		pass	pass	pass	pass	GN		0	0	NA	0	NA	0	NA		112373	0.255068	127295	0.0857338	585320	0.0131712
2	Col-0	5	N24	GCAATGAG	290236	0.00314455		1560	2365	1.5	1535	pass		0.06015	0.0711	0.17539	pass		pass	fail		fail	NA		NA	NA	NA	NA	NA	NA	NA		NA	NA	NA	NA	NA	NA
2	Col-0	5	N3	AAGCATCG	292962	0.00317408		2369	3403	1.4	2093	pass		0.1008	0.12251	0.32529	pass		pass	pass	pass	pass	Soma		0	3308	0.0193577	2866	0.0164816	15084	0.0127342		144880	0.23523	163048	0.0596281	744344	0.0221635
2	Col-0	5	N4	TGCTCTAC	22091	0.000239344		15	16	1.1	8	fail		0.00079	0.00088	0.00275	fail		fail			fail	NA		NA	NA	NA	NA	NA	NA	NA		NA	NA	NA	NA	NA	NA
2	Col-0	5	N5	GCCAATAC	244542	0.00264948		718	1412	2	541	pass		0.03773	0.04673	0.14117	pass		pass	pass	pass	pass	GN		0	2	0	2	0	8	0		56922	0.264455	63570	0.116651	305621	0.0194798
2	Col-0	5	N6	CATCACGT	260820	0.00282584		979	4311	4.4	584	pass		0.04342	0.05421	0.15903	pass		pass	pass	pass	pass	SN		0	1522	0.0132789	1276	0.0140931	6762	0.0138233		64216	0.263894	72721	0.0902471	341697	0.016548
2	Col-0	5	N7	GACACAGT	300671	0.0032576		3096	4592	1.5	2926	pass		0.10447	0.12774	0.33756	pass		pass	pass	pass	pass	Soma		0	505	0.00888099	468	0.0170455	2574	0.00865951		149540	0.238302	169307	0.0783144	781064	0.0243707
2	Col-0	5	N8	GCCACTTA	280084	0.00303455		988	1546	1.6	754	pass		0.09218	0.11093	0.29675	pass		pass	pass	pass	pass	GN		0	0	NA	0	NA	0	NA		131864	0.242973	148269	0.0665624	702015	0.0134708
2	Col-0	5	N9	AAGAGGCA	281218	0.00304684		920	1535	1.7	712	pass		0.06605	0.07956	0.21629	pass		pass	pass	pass	pass	GN		0	0	NA	0	NA	0	NA		94846	0.254824	106038	0.0990533	487933	0.0145163
2	Col-0	5	O1	AACAGGTG	333611	0.00361449		1091	1546	1.4	854	pass		0.10498	0.12696	0.32548	pass		pass	pass	pass	pass	GN		0	35	0.0263158	23	0	135	0.00689655		150484	0.18451	169572	0.0616391	768561	0.0114761
2	Col-0	5	O10	TAAGTGGC	322250	0.0034914		1573	2406	1.5	1580	pass		0.05508	0.06633	0.17299	pass		pass	pass	pass	pass	Soma		0	59	0	56	0.0357143	270	0.0218978		78686	0.214943	88737	0.0557276	401272	0.0206466
2	Col-0	5	O11	AAGCCTGA	25676	0.000278185		89	112	1.3	37	fail		0.00428	0.00539	0.0192	fail		fail			fail	NA		NA	NA	NA	NA	NA	NA	NA		NA	NA	NA	NA	NA	NA
2	Col-0	5	O12	AGTCAGGT	19143	0.000207404		95	120	1.3	67	fail		0.0043	0.00454	0.01639	fail		fail			fail	NA		NA	NA	NA	NA	NA	NA	NA		NA	NA	NA	NA	NA	NA
2	Col-0	5	O13	CTACAAGG	242234	0.00262447		840	1242	1.5	651	pass		0.05816	0.07096	0.21157	pass		pass	pass	pass	pass	GN		0	1477	0.0144231	1332	0.0131265	6921	0.0123586		85473	0.197078	96051	0.0689791	443685	0.0235227
2	Col-0	5	O14	GCCTTAAC	223618	0.00242278		1053	2354	2.2	576	pass		0.03437	0.04112	0.12821	pass		pass	pass	pass	pass	MNtoVN		0	2406	0.0138927	2046	0.0145248	11028	0.012897		50705	0.25721	56633	0.0948372	269957	0.0206954
2	Col-0	5	O15	CGATGTTC	232285	0.00251668		2381	3429	1.4	2408	pass		0.0846	0.10209	0.28728	pass		pass	pass	pass	pass	Soma		0	542	0.0201342	480	0.0226415	2579	0.0144163		123529	0.239534	137831	0.0622295	635827	0.0220494
2	Col-0	5	O16	GTTGGCAT	193892	0.00210071		935	3787	4.1	484	pass		0.04354	0.05473	0.16849	pass		pass	pass	pass	pass	SN		0	0	NA	0	NA	0	NA		66821	0.243872	75578	0.0769664	344652	0.0152956
2	Col-0	5	O17	ACCGGTTA	411999	0.00446378		1399	2009	1.4	1097	pass		0.14546	0.17209	0.4263	pass		pass	pass	pass	pass	GN		0	718	0.0281174	664	0.0194553	3247	0.0175486		204835	0.229744	230082	0.0666534	1063111	0.0135349
2	Col-0	5	O18	CAACCTCT	253165	0.0027429		846	1636	1.9	606	pass		0.03993	0.04906	0.14961	pass		pass	pass	pass	pass	GN		0	5	0	6	0	37	0		59949	0.263234	67302	0.112352	320569	0.0187168
2	Col-0	5	O19	GAACGGTT	203607	0.00220597		349	471	1.3	337	fail		0.03328	0.04195	0.12585	pass		fail			fail	NA		NA	NA	NA	NA	NA	NA	NA		NA	NA	NA	NA	NA	NA
2	Col-0	5	O2	AGCAGACA	247805	0.00268483		920	2030	2.2	694	pass		0.04038	0.04908	0.15041	pass		pass	pass	pass	pass	GN		0	602	0.0129683	544	0.0175439	2772	0.0106885		59946	0.270671	67752	0.109029	319805	0.0174017
2	Col-0	5	O20	TGGATGGT	230841	0.00250103		873	1474	1.7	630	pass		0.05314	0.06543	0.18387	pass		pass	pass	pass	pass	GN		0	62	0	55	0	285	0.00628931		78568	0.171979	87817	0.0595413	392425	0.0138646
2	Col-0	5	O21	CTGTACCA	312827	0.00338931		934	1341	1.4	800	pass		0.07118	0.08631	0.23907	pass		pass	pass	pass	pass	GN		0	13	0	14	0	77	0		103083	0.259804	116311	0.078898	543280	0.0133546
2	Col-0	5	O22	CTATCCAC	274850	0.00297785		887	3398	3.8	575	pass		0.03606	0.04456	0.13053	pass		pass	pass	pass	pass	SN		0	2680	0.0147023	2323	0.0180476	12312	0.0146744		51699	0.264411	58343	0.0888842	276847	0.0136027
2	Col-0	5	O23	GCGCATAT	285521	0.00309346		1970	5376	2.7	1233	pass		0.04789	0.05855	0.17029	pass		pass	pass	pass	pass	VN1to2		0	2889	0.0140515	2470	0.0165571	13564	0.0127203		69047	0.217438	77861	0.0757936	367538	0.02158
2	Col-0	5	O24	GATCTCAG	315225	0.00341529		1138	6367	5.6	765	pass		0.05431	0.06691	0.1926	pass		pass	pass	pass	pass	SN		1	8	0.0909091	6	0	72	0.0595238		80276	0.254763	90328	0.0813619	418292	0.0133767
2	Col-0	5	O3	AGTCGAAG	235470	0.00255119		960	1588	1.7	582	pass		0.06043	0.0736	0.21636	pass		pass	pass	pass	pass	MNtoVN		0	0	NA	0	NA	0	NA		90355	0.224298	100846	0.0836505	451264	0.0167645
2	Col-0	5	O4	GTTAAGCG	308452	0.00334191		2110	2874	1.4	1968	pass		0.11496	0.13903	0.35745	pass		pass	pass	pass	pass	Soma		0	1392	0.0120746	1244	0.0145015	6306	0.012538		164042	0.227681	185018	0.0653548	825075	0.0229707
2	Col-0	5	O5	TGGAAGCA	236231	0.00255943		1083	2587	2.4	613	pass		0.04946	0.06149	0.18355	pass		pass	pass	pass	pass	VNandSN		0	0	NA	0	NA	0	NA		74797	0.196115	84719	0.0644296	389156	0.023433
2	Col-0	5	O6	CATGGATC	596823	0.00646625		4833	7487	1.5	4800	pass		0.16303	0.1902	0.44245	pass		pass	fail		fail	NA		NA	NA	NA	NA	NA	NA	NA		NA	NA	NA	NA	NA	NA
2	Col-0	5	O7	CTCGTTCT	127906	0.00138579		411	1911	4.6	106	pass		0.0005	0.00063	0.00392	fail		fail			fail	NA		NA	NA	NA	NA	NA	NA	NA		NA	NA	NA	NA	NA	NA
2	Col-0	5	O8	ACAGAGGT	243641	0.00263972		1007	1605	1.6	732	pass		0.06412	0.07898	0.22041	pass		pass	pass	pass	pass	MN		0	379	0.0188235	337	0.0181818	1902	0.0162455		94030	0.194453	106603	0.0635611	484016	0.015949
2	Col-0	5	O9	ACGAGAAC	27994	0.000303299		112	135	1.2	60	fail		0.00724	0.00933	0.02996	fail		fail			fail	NA		NA	NA	NA	NA	NA	NA	NA		NA	NA	NA	NA	NA	NA
2	Col-0	5	P1	TGACCGTT	460420	0.0049884		3307	15961	4.8	2424	pass		0.14424	0.17267	0.43044	pass		pass	pass	pass	pass	VNandSN		0	3039	0.0158215	2584	0.0171734	14032	0.0128334		203306	0.227315	229082	0.0659022	1066290	0.017597
2	Col-0	5	P10	GAGGCATT	262139	0.00284013		1472	5868	4	806	pass		0.04645	0.05771	0.16448	pass		pass	pass	pass	pass	VNandSN		0	0	NA	0	NA	0	NA		68209	0.205142	77151	0.0668813	354380	0.0223911
2	Col-0	5	P11	CGAGTTAG	363749	0.00394102		1008	1448	1.4	803	pass		0.07885	0.09597	0.27829	pass		pass	pass	pass	pass	GN		0	0	NA	0	NA	0	NA		116869	0.247922	130742	0.0902801	601142	0.0145038
2	Col-0	5	P12	ACACCTCA	404065	0.00437782		2101	6437	3.1	1450	pass		0.11205	0.13337	0.34616	pass		pass	pass	pass	pass	SN		0	1539	0.00754907	1293	0.00887049	6756	0.00862852		157585	0.253658	176480	0.0949225	852148	0.0138922
2	Col-0	5	P13	AGCTAAGC	202468	0.00219363		944	2723	2.9	568	pass		0.03082	0.03854	0.122	pass		pass	pass	pass	pass	VN5		0	4	0	3	0	19	0		47662	0.210272	53684	0.0762581	250486	0.026687
2	Col-0	5	P14	CGCAATGT	757977	0.00821226		2854	4506	1.6	2781	pass		0.09094	0.10954	0.26803	pass		pass	pass	pass	pass	Soma		0	1767	0.0154102	1513	0.0151157	7868	0.0105044		128161	0.176289	145619	0.0567975	664645	0.0197094
2	Col-0	5	P15	GTTCCATG	222398	0.00240956		1376	3185	2.3	784	pass		0.04123	0.05132	0.15492	pass		pass	pass	pass	pass	MNtoVN		0	1293	0.00981595	1133	0.00992204	5818	0.0113995		60842	0.224794	69067	0.0898839	317916	0.0180106
2	Col-0	5	P16	CCTAGAGA	203414	0.00220388		673	1627	2.4	487	pass		0.044	0.05329	0.15823	pass		pass	pass	pass	pass	SN		0	0	NA	0	NA	0	NA		65409	0.260633	73042	0.0739224	334779	0.0121068
2	Col-0	5	P17	GCATCCTA	433159	0.00469304		1538	2102	1.4	1256	pass		0.16346	0.19345	0.46955	pass		pass	pass	pass	pass	GN		0	3	0	5	0	24	0.0344828		229188	0.232884	257693	0.0677022	1213002	0.0124059
2	Col-0	5	P18	TACTAGCG	187916	0.00203597		704	2565	3.6	397	pass		0.04366	0.05377	0.15786	pass		pass	pass	pass	pass	SN		0	0	NA	0	NA	0	NA		64864	0.248965	73047	0.0738693	332028	0.00992309
2	Col-0	5	P19	CCATGAAC	298369	0.00323266		1643	5649	3.4	1130	pass		0.06232	0.07735	0.22552	pass		pass	pass	pass	pass	VN5		0	520	0.00859107	406	0.0130719	2213	0.0149133		91991	0.203439	104386	0.0705974	490416	0.0252415
2	Col-0	5	P2	CTCTATCG	23953	0.000259517		2	2	1	6	fail		0	0	0.00048	fail		fail			fail	NA		NA	NA	NA	NA	NA	NA	NA		NA	NA	NA	NA	NA	NA
2	Col-0	5	P20	CGTCCATT	217240	0.00235368		744	2253	3	576	pass		0.05369	0.06628	0.20064	pass		pass	pass	pass	pass	SN		0	1	1	0	NA	1	1		80260	0.242733	90637	0.0670414	425716	0.0134919
2	Col-0	5	P21	ATCCACGA	513912	0.00556795		1594	2543	1.6	1409	pass		0.08535	0.10366	0.27975	pass		pass	pass	pass	pass	MNtoVN		0	6	0	8	0	56	0		122989	0.257427	138982	0.105764	655128	0.0158151
2	Col-0	5	P22	TCGCTATC	288989	0.00313104		1691	5825	3.4	1130	pass		0.0739	0.09153	0.2569	pass		pass	pass	pass	pass	VNandSN		0	0	NA	0	NA	0	NA		109048	0.207052	123723	0.0651181	576090	0.02166
2	Col-0	5	P23	GAGAAGGT	260433	0.00282165		737	2683	3.6	483	pass		0.04496	0.05505	0.15951	pass		pass	pass	pass	pass	SN		1	15	0.2	14	0.285714	68	0.0294118		66801	0.25284	74158	0.0789374	337676	0.0128574
2	Col-0	5	P24	AATGGTCG	263403	0.00285383		697	939	1.3	504	pass		0.07581	0.09132	0.24787	pass		pass	pass	pass	pass	GN		0	2	0.5	0	NA	1	1		109972	0.241578	123504	0.0613121	551044	0.0109564
2	Col-0	5	P3	CATCTGCT	469286	0.00508445		1199	3042	2.5	1034	pass		0.07244	0.08837	0.25466	pass		pass	pass	pass	pass	SN		0	2849	0.0209477	2523	0.0220324	13426	0.0145932		104891	0.251257	118462	0.0841853	556487	0.0137678
2	Col-0	5	P4	ACTCTCCA	260881	0.0028265		1372	3798	2.8	865	pass		0.04527	0.05471	0.16204	pass		pass	pass	pass	pass	MNtoVN		0	2390	0.0125558	1978	0.00792079	10847	0.00974913		65125	0.246385	73404	0.0973005	348098	0.0167307
2	Col-0	5	P5	CGCTGATA	279682	0.0030302		707	1252	1.8	536	pass		0.03687	0.04453	0.13641	pass		pass	pass	pass	pass	GN		0	872	0.0175781	785	0.021322	4082	0.0104319		53922	0.265657	60859	0.112984	286881	0.0174148
2	Col-0	5	P6	CAGCATAC	116747	0.00126489		211	247	1.2	159	fail		0.03421	0.04206	0.10998	pass		fail			fail	NA		NA	NA	NA	NA	NA	NA	NA		NA	NA	NA	NA	NA	NA
2	Col-0	5	P7	TCGTCTGA	216654	0.00234733		707	1226	1.7	445	pass		0.0475	0.05889	0.18072	pass		pass	pass	pass	pass	VN4		0	1	1	1	0	4	0.5		72192	0.21569	81894	0.0819954	377152	0.0237103
2	Col-0	5	P8	TACTCCAG	241120	0.0026124		1290	1899	1.5	1225	pass		0.04655	0.0569	0.14907	pass		pass	pass	pass	pass	GN		0	2063	0.0168907	1762	0.0125151	9524	0.0108018		66051	0.223898	74256	0.0856265	343915	0.0202892
2	Col-0	5	P9	CACATGGT	219391	0.00237698		321	379	1.2	222	fail		0.0368	0.04354	0.11146	pass		fail			fail	NA		NA	NA	NA	NA	NA	NA	NA		NA	NA	NA	NA	NA	NA
2	Col-0	5	unassigned	N/A	2598711	0.0281556		NA	NA	NA	NA								fail			fail	NA		NA	NA	NA	NA	NA	NA	NA		NA	NA	NA	NA	NA	NA
2	Col-0	6	A1	ACGATCAG	210380	0.00185047		692	1210	1.7	490	pass		0.04023	0.0483	0.14933	pass		pass	pass	pass	pass	GN		0	2	0	1	1	0	NA		59987	0.256449	66801	0.101516	310117	0.0137357
2	Col-0	6	A10	ACGGTACA	364466	0.00320579		1435	5179	3.6	950	pass		0.04389	0.05328	0.16351	pass		pass	pass	pass	pass	VN5		0	0	NA	1	0	7	0.428571		65467	0.219157	73170	0.0823376	351870	0.0277547
2	Col-0	6	A11	CCTTGGAA	476113	0.00418782		1060	1947	1.8	752	pass		0.05793	0.06963	0.20374	pass		pass	pass	pass	pass	GN		0	20	0	24	0	110	0.0446429		84294	0.251681	94692	0.106025	445198	0.0176301
2	Col-0	6	A12	CTCGACTT	446153	0.0039243		1513	12527	8.3	1125	pass		0.04209	0.05135	0.1549	pass		pass	pass	pass	pass	SN		0	5	0	5	0	35	0.0285714		61887	0.272757	69467	0.0828148	337420	0.0136973
2	Col-0	6	A13	ATCATGCG	284222	0.00249998		806	1364	1.7	615	pass		0.05624	0.06794	0.20132	pass		pass	pass	pass	pass	GN		0	77	0.0348837	91	0	432	0.0127389		82334	0.242861	92016	0.0923948	422693	0.0175985
2	Col-0	6	A14	ACAACGTG	424403	0.00373299		1328	4857	3.7	740	pass		0.03441	0.04178	0.12797	pass		pass	pass	pass	pass	VN5		0	1118	0.00597907	951	0.0199134	5018	0.0140822		50021	0.205823	56051	0.0731813	261178	0.0283081
2	Col-0	6	A15	TGTTCCGT	493137	0.00433756		2059	9662	4.7	1531	pass		0.05656	0.06978	0.21017	pass		pass	pass	pass	pass	VN4		0	0	NA	0	NA	2	0		84048	0.198825	94880	0.0681762	439003	0.0247116
2	Col-0	6	A16	TGCTGTGA	830380	0.0073039		2930	4670	1.6	3210	pass		0.09439	0.11318	0.29793	pass		pass	fail		fail	NA		NA	NA	NA	NA	NA	NA	NA		NA	NA	NA	NA	NA	NA
2	Col-0	6	A17	ATTAGCCG	329756	0.00290049		1073	5715	5.3	691	pass		0.04629	0.05759	0.17063	pass		pass	pass	pass	pass	SN		0	4	0.333333	4	0.4	12	0.0625		68815	0.264681	78554	0.0918963	362806	0.0153267
2	Col-0	6	A18	CCAAGTAG	368399	0.00324038		699	1806	2.6	594	pass		0.04117	0.05071	0.15813	pass		pass	pass	pass	pass	SN		0	0	NA	0	NA	0	NA		62382	0.264697	70249	0.0899455	330072	0.0184168
2	Col-0	6	A19	CGATCGAT	358723	0.00315528		663	1024	1.5	577	pass		0.04287	0.05291	0.15764	pass		pass	pass	pass	pass	GN		0	0	NA	1	0	0	NA		64284	0.257328	71614	0.109896	338546	0.0172276
2	Col-0	6	A2	TGATAGGC	134369	0.00118189		23	27	1.2	18	fail		7e-05	0.00012	0.00225	fail		fail			fail	NA		NA	NA	NA	NA	NA	NA	NA		NA	NA	NA	NA	NA	NA
2	Col-0	6	A20	AACTGAGG	373669	0.00328674		1127	2127	1.9	862	pass		0.08036	0.09682	0.26405	pass		pass	pass	pass	pass	GN		0	0	NA	0	NA	0	NA		115607	0.26356	130703	0.0834124	600417	0.013883
2	Col-0	6	A21	GATCTTGC	335326	0.00294948		817	1803	2.2	695	pass		0.03838	0.04752	0.14302	pass		pass	pass	pass	pass	VNandSN		0	0	NA	0	NA	3	0.666667		56904	0.224547	64062	0.0851958	301318	0.0314861
2	Col-0	6	A22	AGGTAGGA	260998	0.0022957		627	1690	2.7	346	pass		0.03261	0.03947	0.12548	pass		pass	pass	pass	pass	SN		0	0	NA	0	NA	4	0.25		49451	0.267152	54934	0.075403	254158	0.0138432
2	Col-0	6	A23	AGGATAGC	468502	0.00412088		614	2103	3.4	213	pass		6e-05	5e-05	0.00109	fail		fail			fail	NA		NA	NA	NA	NA	NA	NA	NA		NA	NA	NA	NA	NA	NA
2	Col-0	6	A24	TTCGCCAT	67362	0.000592506		19	20	1.1	10	fail		2e-05	0	0.00146	fail		fail			fail	NA		NA	NA	NA	NA	NA	NA	NA		NA	NA	NA	NA	NA	NA
2	Col-0	6	A3	TCGAGAGT	173885	0.00152947		363	671	1.8	225	pass		0.02601	0.03263	0.10056	pass		pass	pass	pass	pass	SN		0	0	NA	0	NA	0	NA		39546	0.243149	44317	0.0701777	202938	0.0144305
2	Col-0	6	A4	CATCCAAG	379534	0.00333833		782	1590	2	557	pass		0.03297	0.04053	0.12728	pass		pass	pass	pass	pass	GN		0	2	0.833333	5	0	22	0.1		49240	0.269906	55900	0.121161	264315	0.0208792
2	Col-0	6	A5	CTAGCTCA	348791	0.00306792		979	3931	4	737	pass		0.04206	0.05215	0.15893	pass		pass	pass	pass	pass	SN		0	79	0.0246914	48	0.0384615	260	0		62175	0.287393	70789	0.0816478	338433	0.0172335
2	Col-0	6	A6	GTGAGACT	375522	0.00330304		937	1577	1.7	716	pass		0.05579	0.06972	0.20677	pass		pass	pass	pass	pass	GN		0	1	0	0	NA	3	0.666667		83594	0.241153	94623	0.100183	439671	0.0180512
2	Col-0	6	A7	ATCGTCTC	301314	0.00265031		805	1811	2.2	547	pass		0.05955	0.07193	0.21476	pass		pass	pass	pass	pass	SN		0	7	0	9	0	50	0.02		87833	0.250668	98323	0.0726165	460859	0.0144291
2	Col-0	6	A8	CTGATGAG	265754	0.00233753		710	1162	1.6	436	pass		0.04313	0.05504	0.15945	pass		pass	pass	pass	pass	GN		0	58	0	35	0	192	0.00515464		64583	0.242919	73002	0.0922174	328129	0.015109
2	Col-0	6	A9	TCGACAAG	463089	0.00407326		2688	10790	4	2098	pass		0.10462	0.12498	0.32866	pass		pass	pass	pass	pass	VN5		0	34	0	30	0	166	0.011976		149339	0.205776	167510	0.0727841	778019	0.0246332
2	Col-0	6	B1	GAACGAAG	223116	0.0019625		539	738	1.4	412	pass		0.04867	0.05879	0.17427	pass		pass	pass	pass	pass	GN		0	1	1	0	NA	6	0.555556		71936	0.252698	79842	0.0961243	367918	0.0134145
2	Col-0	6	B10	TTACCGAC	1391	1.2235e-05		6	7	1.2	3	fail		0.00023	0.00025	0.00095	fail		fail			fail	NA		NA	NA	NA	NA	NA	NA	NA		NA	NA	NA	NA	NA	NA
2	Col-0	6	B11	TGTCAGTG	234628	0.00206375		654	1332	2	361	pass		0.02618	0.03289	0.1016	pass		pass	pass	pass	pass	VN3		0	289	0.0290323	243	0.0226415	1149	0.0203915		39324	0.218606	44619	0.0846413	199628	0.0245997
2	Col-0	6	B12	ACCTTCGA	436	3.83499e-06		1	1	1	0	fail		4e-05	3e-05	0.00011	fail		fail			fail	NA		NA	NA	NA	NA	NA	NA	NA		NA	NA	NA	NA	NA	NA
2	Col-0	6	B13	GACTACGA	424309	0.00373216		1021	3247	3.2	825	pass		0.04058	0.04857	0.15098	pass		pass	pass	pass	pass	SN		0	24	0.0416667	20	0.05	117	0.034188		59910	0.264818	67155	0.0899105	322272	0.0179974
2	Col-0	6	B14	ACGCTTCT	648	5.69971e-06		2	3	1.5	0	fail		2e-05	0	0.00011	fail		fail			fail	NA		NA	NA	NA	NA	NA	NA	NA		NA	NA	NA	NA	NA	NA
2	Col-0	6	B15	TTACGTGC	75675	0.000665626		416	816	2	317	pass		9e-05	7e-05	0.00262	fail		fail			fail	NA		NA	NA	NA	NA	NA	NA	NA		NA	NA	NA	NA	NA	NA
2	Col-0	6	B16	GAGTAGAG	6585	5.79207e-05		8	12	1.5	2	fail		2e-05	1e-05	0.00028	fail		fail			fail	NA		NA	NA	NA	NA	NA	NA	NA		NA	NA	NA	NA	NA	NA
2	Col-0	6	B17	ACTGCTTG	440305	0.00387286		888	1745	2	670	pass		0.036	0.04431	0.13672	pass		pass	pass	pass	pass	GN		0	0	NA	0	NA	0	NA		53936	0.270171	61275	0.118459	284227	0.0207468
2	Col-0	6	B18	ATGCCTAG	1047	9.20926e-06		0	0	0	0	fail		1e-05	2e-05	7e-05	fail		fail			fail	NA		NA	NA	NA	NA	NA	NA	NA		NA	NA	NA	NA	NA	NA
2	Col-0	6	B19	GCCTATGT	405375	0.00356562		1192	2518	2.1	938	pass		0.04918	0.0608	0.17876	pass		pass	pass	pass	pass	GN		0	1466	0.0123388	1303	0.0188909	6794	0.0126206		71980	0.244951	80546	0.103631	376617	0.0186928
2	Col-0	6	B2	AGGCAATG	389698	0.00342773		2940	4398	1.5	3187	pass		0.09251	0.11224	0.29914	pass		pass	pass	pass	pass	Soma		0	1717	0.0219355	1507	0.0179612	7655	0.0153759		131478	0.231137	147951	0.0688658	681998	0.0238069
2	Col-0	6	B20	CAACTCCA	366291	0.00322184		1502	2948	2	1249	pass		0.07359	0.08859	0.25692	pass		pass	pass	pass	pass	Soma		0	0	NA	0	NA	0	NA		106956	0.256884	120791	0.101809	576978	0.0173576
2	Col-0	6	B21	GTACCACA	94046	0.000827215		1258	7883	6.3	708	pass		0.0001	8e-05	0.00314	fail		fail			fail	NA		NA	NA	NA	NA	NA	NA	NA		NA	NA	NA	NA	NA	NA
2	Col-0	6	B22	AAGTCCTC	449273	0.00395174		1076	2033	1.9	903	pass		0.0604	0.0737	0.21712	pass		pass	pass	pass	pass	MNtoVN		0	0	NA	0	NA	0	NA		89371	0.252045	100304	0.0965996	468910	0.0154264
2	Col-0	6	B23	TAGTGGTG	393439	0.00346063		1551	2237	1.4	1416	pass		0.10847	0.13087	0.34088	pass		pass	pass	pass	pass	GN		0	36	0	30	0	160	0.0178571		156330	0.241023	176085	0.0693054	775820	0.0123443
2	Col-0	6	B24	GTCGATTG	260217	0.00228883		1058	2119	2	586	pass		0.05124	0.06303	0.19445	pass		pass	pass	pass	pass	VNandSN		0	9	0	18	0	73	0.0684932		77527	0.206525	87783	0.0714959	400849	0.0240281
2	Col-0	6	B3	ACCTAGAC	127422	0.00112079		1060	1773	1.7	1185	pass		0.00618	0.0072	0.02728	fail		fail			fail	NA		NA	NA	NA	NA	NA	NA	NA		NA	NA	NA	NA	NA	NA
2	Col-0	6	B4	TCACCTAG	76219	0.000670411		47	63	1.3	21	fail		0.00093	0.00125	0.00628	fail		fail			fail	NA		NA	NA	NA	NA	NA	NA	NA		NA	NA	NA	NA	NA	NA
2	Col-0	6	B5	TACGACGT	278926	0.00245339		625	981	1.6	566	pass		0.04181	0.0522	0.15605	pass		pass	pass	pass	pass	VNandSN		0	686	0.00887199	622	0.0163043	3124	0.0120011		62361	0.248525	70318	0.0710656	321505	0.0146282
2	Col-0	6	B6	CATACGGA	1243	1.09332e-05		4	4	1	2	fail		5e-05	0.00012	0.00048	fail		fail			fail	NA		NA	NA	NA	NA	NA	NA	NA		NA	NA	NA	NA	NA	NA
2	Col-0	6	B7	TTGAGCTC	203929	0.00179373		879	1689	1.9	497	pass		0.04345	0.05391	0.15909	pass		pass	pass	pass	pass	MN		0	817	0.0157729	705	0.0220859	3574	0.0146056		62959	0.216293	71388	0.087771	324351	0.0180263
2	Col-0	6	B8	GTCATCGT	12927	0.000113704		30	44	1.5	14	fail		0.00042	0.00056	0.00225	fail		fail			fail	NA		NA	NA	NA	NA	NA	NA	NA		NA	NA	NA	NA	NA	NA
2	Col-0	6	B9	AGTACACG	62755	0.000551984		629	1980	3.1	411	pass		4e-05	7e-05	0.00221	fail		fail			fail	NA		NA	NA	NA	NA	NA	NA	NA		NA	NA	NA	NA	NA	NA
2	Col-0	6	C1	GTAGCGTA	161301	0.00141878		629	1259	2	294	pass		0.02548	0.03136	0.10013	pass		pass	pass	pass	pass	VNandSN		0	0	NA	0	NA	0	NA		39236	0.189453	43445	0.0686169	198265	0.0226998
2	Col-0	6	C10	GTCAGTCA	350546	0.00308335		777	1179	1.5	714	pass		0.06375	0.07785	0.22646	pass		pass	pass	pass	pass	VNandSN		0	693	0.00728155	620	0.0094086	3274	0.00978877		93097	0.252725	104674	0.072808	486840	0.0144576
2	Col-0	6	C11	GCTCAGTT	270123	0.00237596		1870	2626	1.4	1750	pass		0.07805	0.09486	0.26137	pass		pass	pass	pass	pass	Soma		0	1590	0.0260366	1375	0.0198456	7241	0.016107		112686	0.20655	126460	0.0626716	576018	0.0201898
2	Col-0	6	C12	CACGTCTA	266010	0.00233979		837	1422	1.7	574	pass		0.03705	0.04557	0.14146	pass		pass	pass	pass	pass	GN		0	2	0	1	0	22	0.318182		55979	0.254829	62832	0.107772	298608	0.0189632
2	Col-0	6	C13	GTCCTAAG	190306	0.0016739		522	801	1.5	385	pass		0.03546	0.04359	0.1317	pass		pass	pass	pass	pass	GN		0	0	NA	0	NA	0	NA		52511	0.256743	59266	0.0758963	267750	0.0136021
2	Col-0	6	C14	AATTCCGG	384404	0.00338116		1616	2586	1.6	1585	pass		0.05688	0.06697	0.18776	pass		pass	pass	fail	fail	NA		NA	NA	NA	NA	NA	NA	NA		NA	NA	NA	NA	NA	NA
2	Col-0	6	C15	TATGGCAC	242433	0.00213241		696	1988	2.9	454	pass		0.03856	0.04735	0.14485	pass		pass	pass	pass	pass	SN		0	2	0	3	0	7	0		57495	0.253471	64470	0.0823378	301751	0.0133166
2	Col-0	6	C16	TCTAGGAG	317575	0.00279334		927	2111	2.3	472	pass		0.0328	0.03989	0.12224	pass		pass	pass	pass	pass	VNandSN		0	8	0	10	0	43	0.0697674		48609	0.198901	54671	0.0644727	244017	0.0261872
2	Col-0	6	C17	TCGGATTC	198612	0.00174696		673	2050	3	345	pass		0.03434	0.04194	0.12792	pass		pass	pass	pass	pass	SN		0	51	0.0188679	48	0.0192308	206	0.00909091		51676	0.249258	57151	0.0727016	260304	0.0147341
2	Col-0	6	C18	ATCCGTTG	380733	0.00334887		573	1118	2	463	pass		0.03552	0.04489	0.13718	pass		pass	pass	pass	pass	SN		0	0	NA	0	NA	0	NA		54567	0.263775	60975	0.0882353	282555	0.0199036
2	Col-0	6	C19	AACAGCGA	249090	0.00219096		903	1251	1.4	742	pass		0.08863	0.10628	0.28257	pass		pass	pass	pass	pass	GN		0	0	NA	1	1	5	0.6		127375	0.185865	142485	0.067248	642475	0.0137815
2	Col-0	6	C2	CAGGTAAG	247746	0.00217914		626	816	1.3	496	pass		0.05441	0.06663	0.1913	pass		pass	pass	pass	pass	GN		0	0	NA	0	NA	0	NA		80126	0.204971	89013	0.0618645	404188	0.0144749
2	Col-0	6	C20	GATAGCCA	299609	0.00263532		1894	11067	5.8	1127	pass		0.05509	0.06729	0.2013	pass		pass	pass	pass	pass	VN5		0	15	0	8	0	69	0.0352941		81882	0.206021	91490	0.072292	428856	0.0247336
2	Col-0	6	C21	CCAACGAA	283012	0.00248933		795	1880	2.4	686	pass		0.04632	0.05622	0.16899	pass		pass	pass	pass	pass	SN		0	4	0	4	0	13	0		68214	0.284627	76534	0.0932497	363472	0.0135168
2	Col-0	6	C22	TATGACCG	334609	0.00294317		1293	4087	3.2	902	pass		0.04476	0.05557	0.16331	pass		pass	pass	pass	pass	VN4		0	30	0	28	0	80	0.0125		67091	0.222729	75441	0.0760478	347546	0.0280506
2	Col-0	6	C23	CAGTGCTT	188591	0.00165882		796	1422	1.8	610	pass		0.04471	0.05395	0.15977	pass		pass	pass	pass	pass	GN		0	562	0.0112903	475	0.0131579	2510	0.0110007		66532	0.210618	73537	0.0906763	333778	0.0157598
2	Col-0	6	C24	CGATTGGA	338172	0.00297451		1266	3015	2.4	847	pass		0.06824	0.08451	0.23731	pass		pass	pass	pass	pass	VNandSN		0	0	NA	0	NA	0	NA		100621	0.184978	113355	0.0636283	509728	0.0231771
2	Col-0	6	C3	AGAGTCCA	188639	0.00165924		404	600	1.5	380	pass		0.03254	0.03911	0.12429	pass		pass	pass	pass	pass	GN		0	311	0.0145349	284	0.0161812	1544	0.0184524		48395	0.254184	53844	0.0786397	253652	0.015377
2	Col-0	6	C4	GTATCGAG	247964	0.00218106		474	794	1.7	296	pass		0.0225	0.02703	0.08484	pass		pass	pass	pass	pass	GN		0	0	NA	0	NA	0	NA		33522	0.275625	37477	0.11523	171772	0.0210927
2	Col-0	6	C5	GCTACTCT	304377	0.00267726		1306	3609	2.8	832	pass		0.05626	0.0685	0.20579	pass		pass	pass	pass	pass	VN5		0	975	0.0241935	816	0.0103842	4348	0.0123089		82363	0.198878	92988	0.0703561	432798	0.0264423
2	Col-0	6	C6	TTCACGGA	271662	0.0023895		575	1104	1.9	500	pass		0.04048	0.04951	0.15057	pass		pass	pass	pass	pass	SN		0	0	NA	0	NA	2	0.5		60193	0.267078	67250	0.0821525	316895	0.0164446
2	Col-0	6	C7	CTCTGGAT	222409	0.00195628		853	1310	1.5	747	pass		0.02763	0.03375	0.10352	pass		pass	pass	pass	pass	GN		0	239	0.0190114	189	0.00471698	1019	0.0158311		41092	0.266816	45892	0.0910706	215895	0.0275984
2	Col-0	6	C8	GAGCTCTA	208801	0.00183658		956	2262	2.4	547	pass		0.04562	0.05619	0.16911	pass		pass	pass	pass	pass	VN5		0	1401	0.0081728	1210	0.0141129	6175	0.00905942		67221	0.194143	75584	0.0685725	347656	0.0240003
2	Col-0	6	C9	AGATCGTC	237264	0.00208694		488	906	1.9	394	pass		0.03967	0.04826	0.14446	pass		pass	pass	pass	pass	SN		0	0	NA	0	NA	0	NA		58095	0.248497	65400	0.0950365	296262	0.0137411
2	Col-0	6	D1	ATACGCAG	235469	0.00207115		710	1307	1.8	417	pass		0.03268	0.04119	0.12707	pass		pass	pass	pass	pass	GN		0	0	NA	0	NA	0	NA		49762	0.271131	56102	0.113585	264318	0.0154952
2	Col-0	6	D10	AAGGAGAC	1422	1.25077e-05		1	2	2	4	fail		4e-05	3e-05	0.0002	fail		fail			fail	NA		NA	NA	NA	NA	NA	NA	NA		NA	NA	NA	NA	NA	NA
2	Col-0	6	D11	TTGGTGCA	320351	0.00281776		1270	1830	1.4	1279	pass		0.05496	0.06683	0.19671	pass		pass	pass	pass	pass	GN		0	181	0.03	178	0.0102564	881	0.015984		80015	0.241424	90285	0.0908072	415349	0.0167684
2	Col-0	6	D12	TGTCGACT	1563	1.37479e-05		6	9	1.5	2	fail		7e-05	6e-05	0.00032	fail		fail			fail	NA		NA	NA	NA	NA	NA	NA	NA		NA	NA	NA	NA	NA	NA
2	Col-0	6	D13	CCTGTCAA	430462	0.00378628		1354	2080	1.5	1303	pass		0.08755	0.10491	0.2863	pass		pass	pass	pass	pass	GN		0	0	NA	0	NA	0	NA		124230	0.248378	139317	0.0940593	663533	0.0156958
2	Col-0	6	D14	TCAATCCG	14880	0.000130882		6	12	2	4	fail		0.00055	0.00066	0.00304	fail		fail			fail	NA		NA	NA	NA	NA	NA	NA	NA		NA	NA	NA	NA	NA	NA
2	Col-0	6	D15	CTATGCCT	615	5.40945e-06		2	2	1	1	fail		0.00013	0.00011	0.00047	fail		fail			fail	NA		NA	NA	NA	NA	NA	NA	NA		NA	NA	NA	NA	NA	NA
2	Col-0	6	D16	GACTTGTG	11509	0.000101231		3	4	1.3	2	fail		8e-05	7e-05	0.00065	fail		fail			fail	NA		NA	NA	NA	NA	NA	NA	NA		NA	NA	NA	NA	NA	NA
2	Col-0	6	D17	TTCGGCTA	51472	0.00045274		52	67	1.3	33	fail		0.00217	0.00308	0.01217	fail		fail			fail	NA		NA	NA	NA	NA	NA	NA	NA		NA	NA	NA	NA	NA	NA
2	Col-0	6	D18	CCGATGTA	253	2.22535e-06		0	0	0	1	fail		2e-05	2e-05	6e-05	fail		fail			fail	NA		NA	NA	NA	NA	NA	NA	NA		NA	NA	NA	NA	NA	NA
2	Col-0	6	D19	ACCGACAA	405992	0.00357105		1944	4445	2.3	1811	pass		0.07214	0.08461	0.24526	pass		pass	pass	pass	pass	MN		0	681	0.0172414	589	0.0151515	3112	0.0122159		103741	0.255964	114324	0.100346	554763	0.0171754
2	Col-0	6	D2	GCGTTAGA	269078	0.00236677		765	1052	1.4	715	pass		0.04267	0.05237	0.15771	pass		pass	pass	pass	pass	GN		0	498	0.016129	456	0.0078125	2367	0.011805		63112	0.237478	70732	0.0960756	324654	0.0158955
2	Col-0	6	D20	TAGGAGCT	536	4.71458e-06		3	5	1.7	2	fail		9e-05	0.00016	0.00053	fail		fail			fail	NA		NA	NA	NA	NA	NA	NA	NA		NA	NA	NA	NA	NA	NA
2	Col-0	6	D21	CGTAGATG	397003	0.00349198		946	1651	1.7	766	pass		0.06267	0.07587	0.20954	pass		pass	pass	pass	pass	GN		0	2	0	3	0	39	0		91742	0.187465	102409	0.0716227	459569	0.0158636
2	Col-0	6	D22	CAACGAGT	6499	5.71643e-05		18	21	1.2	5	fail		0.00093	0.00101	0.0036	fail		fail			fail	NA		NA	NA	NA	NA	NA	NA	NA		NA	NA	NA	NA	NA	NA
2	Col-0	6	D23	CTGTATGC	187572	0.00164986		120	412	3.4	60	fail		7e-05	4e-05	0.00235	fail		fail			fail	NA		NA	NA	NA	NA	NA	NA	NA		NA	NA	NA	NA	NA	NA
2	Col-0	6	D24	TGTGTCAG	298139	0.00262239		777	3455	4.4	493	pass		0.05858	0.07053	0.20743	pass		pass	pass	pass	pass	SN		0	4	0	3	0	14	0		86536	0.240307	96536	0.0848137	443342	0.0143054
2	Col-0	6	D3	AAGACCGT	231374	0.00203513		568	953	1.7	448	pass		0.03379	0.04165	0.12882	pass		pass	pass	pass	pass	GN		0	844	0.0112016	751	0.0196305	3907	0.0100196		50115	0.27269	55944	0.101863	258845	0.0155899
2	Col-0	6	D4	TTGCGAGA	14250	0.000125341		13	18	1.4	6	fail		0.00043	0.00048	0.0021	fail		fail			fail	NA		NA	NA	NA	NA	NA	NA	NA		NA	NA	NA	NA	NA	NA
2	Col-0	6	D5	CTCCAATC	240061	0.00211154		794	1156	1.5	612	pass		0.03785	0.04535	0.13935	pass		pass	pass	pass	pass	GN		0	512	0.0230263	415	0.0143443	2307	0.0105105		54580	0.258873	60434	0.0957132	288429	0.0180516
2	Col-0	6	D6	ACACCGAT	1135	9.9833e-06		2	2	1	1	fail		0.00012	0.00011	0.00047	fail		fail			fail	NA		NA	NA	NA	NA	NA	NA	NA		NA	NA	NA	NA	NA	NA
2	Col-0	6	D7	TCTGGACA	428759	0.0037713		774	1660	2.1	639	pass		0.03689	0.04716	0.14137	pass		pass	pass	pass	pass	SN		0	851	0.0139581	740	0.0127315	4089	0.0107906		55382	0.265125	63293	0.0816182	298325	0.0196037
2	Col-0	6	D8	CGTATCTC	2883	2.53585e-05		4	6	1.5	4	fail		0.00012	0.00013	0.0006	fail		fail			fail	NA		NA	NA	NA	NA	NA	NA	NA		NA	NA	NA	NA	NA	NA
2	Col-0	6	D9	AACACTGG	26304	0.000231366		36	49	1.4	20	fail		0.00054	0.00084	0.00355	fail		fail			fail	NA		NA	NA	NA	NA	NA	NA	NA		NA	NA	NA	NA	NA	NA
2	Col-0	6	E1	GATCAAGG	215275	0.00189353		529	798	1.5	428	pass		0.03799	0.0461	0.13907	pass		pass	pass	pass	pass	VNandSN		0	1	1	0	NA	2	0		55962	0.238798	62634	0.076747	283730	0.0135608
2	Col-0	6	E10	TCAGACAC	277389	0.00243987		883	4339	4.9	633	pass		0.03782	0.0472	0.14059	pass		pass	pass	pass	pass	SN		0	540	0.0084317	507	0.0264085	2806	0.0128567		56159	0.265007	63472	0.0654954	298853	0.0134843
2	Col-0	6	E11	AATGACGC	280683	0.00246885		897	1906	2.1	714	pass		0.06253	0.07558	0.21718	pass		pass	pass	pass	pass	SN		0	0	NA	0	NA	0	NA		91838	0.254924	102940	0.0742974	477350	0.0126034
2	Col-0	6	E12	CGAAGTCA	284514	0.00250254		831	1482	1.8	576	pass		0.03993	0.04914	0.15049	pass		pass	pass	pass	pass	GN		0	699	0.0103493	558	0.00805153	3212	0.00927694		59597	0.257554	66860	0.100021	316048	0.0166734
2	Col-0	6	E13	TACCGGAT	266333	0.00234263		664	946	1.4	576	pass		0.03782	0.04712	0.14365	pass		pass	pass	pass	pass	GN		0	0	NA	0	NA	0	NA		57172	0.258132	64754	0.114113	300254	0.0180842
2	Col-0	6	E14	GTGATCCA	622467	0.00547513		1110	1720	1.5	1267	pass		0.0701	0.08565	0.24251	pass		pass	pass	pass	pass	GN		0	0	NA	1	0	20	0.217391		102202	0.270684	114006	0.100859	546117	0.0177121
2	Col-0	6	E15	TTGCAACG	193285	0.00170011		1359	4456	3.3	769	pass		0.03329	0.0414	0.12901	pass		pass	pass	pass	pass	VN5		0	0	NA	0	NA	0	NA		50762	0.210451	57221	0.0802581	264709	0.027514
2	Col-0	6	E16	ACTGGTGT	345947	0.0030429		1244	2061	1.7	1034	pass		0.08996	0.10935	0.29055	pass		pass	pass	pass	pass	GN		0	137	0.0142857	121	0.00806452	504	0.0116505		129450	0.178561	145832	0.0588685	653199	0.0139932
2	Col-0	6	E17	CACTTCAC	244628	0.00215171		686	2153	3.1	526	pass		0.0344	0.04246	0.13234	pass		pass	pass	pass	pass	SN		0	5	0	4	0	4	0		51546	0.26958	58219	0.0993513	280529	0.014852
2	Col-0	6	E18	CTAACCTG	393242	0.0034589		1083	1681	1.6	960	pass		0.06979	0.0843	0.24326	pass		pass	pass	pass	pass	GN		0	1	0	0	NA	2	0		102432	0.26607	114148	0.0909484	541517	0.0173783
2	Col-0	6	E19	TAGCCATG	371470	0.0032674		1218	1770	1.5	1175	pass		0.08888	0.10845	0.29192	pass		pass	pass	pass	pass	GN		0	0	NA	0	NA	9	0.555556		128389	0.25798	144788	0.081335	671617	0.0151927
2	Col-0	6	E2	ACAAGCTC	230051	0.0020235		982	1719	1.8	662	pass		0.04935	0.06056	0.18007	pass		pass	pass	pass	pass	GN		0	623	0.0234604	551	0.0145867	2873	0.0128931		72273	0.275628	80526	0.114091	383504	0.0153342
2	Col-0	6	E20	AGCCAACT	420566	0.00369924		2171	4116	1.9	2062	pass		0.09824	0.11893	0.31597	pass		pass	pass	pass	pass	MNtoVN		0	3167	0.0202851	2652	0.0186086	14682	0.014035		139655	0.249977	156578	0.0916266	745793	0.0159738
2	Col-0	6	E21	ACAGGCAT	298828	0.00262845		833	2275	2.7	669	pass		0.04605	0.0575	0.16913	pass		pass	pass	pass	pass	SN		0	0	NA	0	NA	0	NA		68912	0.254993	78148	0.0742688	364472	0.013171
2	Col-0	6	E22	CCAGTTGA	488589	0.00429756		1068	2948	2.8	848	pass		0.05792	0.07051	0.20612	pass		pass	pass	pass	pass	SN		0	0	NA	0	NA	0	NA		84893	0.256389	95709	0.08891	448640	0.016702
2	Col-0	6	E23	AGGTGTTG	158101	0.00139063		728	1740	2.4	335	pass		0.02524	0.03014	0.0942	pass		pass	pass	pass	pass	VNandSN		0	0	NA	0	NA	0	NA		38248	0.191203	42046	0.062599	182159	0.0225009
2	Col-0	6	E24	AAGTGCAG	338075	0.00297366		989	1432	1.4	843	pass		0.08262	0.10134	0.27923	pass		pass	pass	pass	pass	GN		0	0	NA	0	NA	0	NA		121755	0.215409	136493	0.0632804	619901	0.0121412
2	Col-0	6	E3	TCTTCGAC	389569	0.00342659		1608	2728	1.7	1269	pass		0.12863	0.15378	0.39127	pass		pass	pass	pass	pass	MN		0	523	0.0083612	443	0.0121951	2629	0.00905129		180644	0.222401	203050	0.0745448	946606	0.0123193
2	Col-0	6	E4	GAACCTTC	225067	0.00197966		647	1147	1.8	534	pass		0.03897	0.0484	0.14893	pass		pass	pass	pass	pass	GN		0	0	NA	0	NA	2	0		58833	0.261196	66288	0.111307	314856	0.0172838
2	Col-0	6	E5	ATCGTGGT	214933	0.00189052		727	1267	1.7	458	pass		0.03818	0.04792	0.14734	pass		pass	pass	pass	pass	VNandSN		0	0	NA	0	NA	0	NA		59024	0.180561	65826	0.0594946	291306	0.0216997
2	Col-0	6	E6	AGCGAGAT	378858	0.00333238		1642	6164	3.8	907	pass		0.05204	0.06555	0.19446	pass		pass	pass	pass	pass	VN5		0	148	0.0121212	119	0.0150376	629	0.00857143		78298	0.197863	88633	0.0656712	405037	0.0229386
2	Col-0	6	E7	CGGTAATC	374744	0.00329619		3180	4783	1.5	3071	pass		0.12218	0.14603	0.35525	pass		pass	fail		fail	NA		NA	NA	NA	NA	NA	NA	NA		NA	NA	NA	NA	NA	NA
2	Col-0	6	E8	CCGTAACT	425888	0.00374605		1522	5017	3.3	1193	pass		0.04006	0.0508	0.15281	pass		pass	pass	pass	pass	VN4		0	0	NA	0	NA	0	NA		60148	0.221051	68528	0.0812896	324283	0.0293171
2	Col-0	6	E9	AGTTGTGC	179889	0.00158228		788	2381	3	385	pass		0.04185	0.04991	0.1562	pass		pass	pass	pass	pass	SN		0	0	NA	0	NA	0	NA		63114	0.221395	69131	0.0743139	308515	0.0125761
2	Col-0	6	F1	GTTGCTGT	223380	0.00196482		1651	4462	2.7	820	pass		0.02571	0.03163	0.1012	pass		pass	pass	pass	pass	VN2		0	641	0.0154062	576	0.00783699	2911	0.0102612		38338	0.208923	42859	0.0861341	194572	0.0251594
2	Col-0	6	F10	CACAGACT	380393	0.00334588		1672	2853	1.7	1664	pass		0.0691	0.08408	0.23018	pass		pass	pass	pass	pass	GN		0	1744	0.0309324	1396	0.0248619	7792	0.0171797		99139	0.271834	111586	0.111635	534388	0.018076
2	Col-0	6	F11	AGTGACCT	277017	0.0024366		1749	6165	3.5	963	pass		0.05439	0.06661	0.20621	pass		pass	pass	pass	pass	VN5		0	354	0.012987	294	0.00952381	1555	0.0132212		82414	0.199937	92642	0.0702169	428156	0.0246366
2	Col-0	6	F12	TCGAACCT	10280	9.04214e-05		11	12	1.1	12	fail		0.00058	0.0007	0.00284	fail		fail			fail	NA		NA	NA	NA	NA	NA	NA	NA		NA	NA	NA	NA	NA	NA
2	Col-0	6	F13	CGAATTGC	371462	0.00326733		1139	1889	1.7	1050	pass		0.07967	0.09771	0.26617	pass		pass	pass	pass	pass	GN		0	1	0	2	0	6	0		114325	0.255595	130120	0.0671372	606572	0.0154808
2	Col-0	6	F14	GCATAGTC	460	4.04609e-06		1	1	1	0	fail		0.00011	7e-05	0.00033	fail		fail			fail	NA		NA	NA	NA	NA	NA	NA	NA		NA	NA	NA	NA	NA	NA
2	Col-0	6	F15	CAAGAAGC	295453	0.00259876		1035	1651	1.6	834	pass		0.07062	0.087	0.24625	pass		pass	pass	pass	pass	GN		0	0	NA	0	NA	2	0.5		103709	0.265268	117348	0.108815	547295	0.0141013
2	Col-0	6	F16	CTCCTGAA	394435	0.00346939		996	2049	2.1	748	pass		0.03875	0.04814	0.14933	pass		pass	pass	pass	pass	GN		0	0	NA	0	NA	6	0.333333		58430	0.263554	65943	0.11586	316549	0.0212634
2	Col-0	6	F17	CACCAGTT	434458	0.00382143		808	1273	1.6	806	pass		0.04795	0.05966	0.17702	pass		pass	pass	pass	pass	GN		0	1069	0.0139211	922	0.0161435	4849	0.0142612		70085	0.250644	79770	0.105153	372765	0.0183351
2	Col-0	6	F18	AACGCACA	551	4.84652e-06		1	1	1	0	fail		7e-05	9e-05	0.00029	fail		fail			fail	NA		NA	NA	NA	NA	NA	NA	NA		NA	NA	NA	NA	NA	NA
2	Col-0	6	F19	GTATTCCG	319039	0.00280622		596	965	1.6	542	pass		0.03795	0.04667	0.14094	pass		pass	pass	pass	pass	GN		0	3	0	1	1	20	0.2		56387	0.260474	63072	0.112149	291508	0.0168812
2	Col-0	6	F2	CTAGGTTG	84247	0.000741024		189	292	1.5	106	fail		0.00578	0.00703	0.02497	fail		fail			fail	NA		NA	NA	NA	NA	NA	NA	NA		NA	NA	NA	NA	NA	NA
2	Col-0	6	F20	TAGTCTCG	374281	0.00329212		1105	1501	1.4	1046	pass		0.09161	0.11045	0.28961	pass		pass	pass	pass	pass	GN		0	719	0.0213568	622	0.0202899	3279	0.014485		129583	0.188615	146228	0.0633951	669908	0.0150348
2	Col-0	6	F21	TTCGAAGC	208876	0.00183724		679	2844	4.2	385	pass		0.032	0.03925	0.12218	pass		pass	pass	pass	pass	SN		0	0	NA	0	NA	0	NA		48308	0.25212	54052	0.0848999	253032	0.0154644
2	Col-0	6	F22	ACTCTGAG	397418	0.00349563		910	2595	2.9	784	pass		0.05437	0.06469	0.1897	pass		pass	pass	pass	pass	SN		0	570	0.0140406	476	0.0147874	2681	0.00935516		78437	0.259868	86938	0.0873958	404227	0.0168343
2	Col-0	6	F23	AGACCTTG	298840	0.00262855		747	1460	2	567	pass		0.0439	0.05378	0.16011	pass		pass	pass	pass	pass	VNandSN		0	456	0.0161616	365	0.0101266	1979	0.0135072		64474	0.230519	72716	0.0856668	339199	0.0287976
2	Col-0	6	F24	GTTATGGC	295279	0.00259723		1727	6744	3.9	1269	pass		0.04876	0.06062	0.18119	pass		pass	pass	pass	pass	VN5		0	4	0.25	0	NA	13	0.0769231		73037	0.20915	82718	0.0731341	380707	0.0264837
2	Col-0	6	F3	AGAACCAG	80628	0.000709192		452	2016	4.5	252	pass		5e-05	4e-05	0.00198	fail		fail			fail	NA		NA	NA	NA	NA	NA	NA	NA		NA	NA	NA	NA	NA	NA
2	Col-0	6	F4	GTGTCCTT	235484	0.00207128		550	1262	2.3	453	pass		0.03547	0.04352	0.13859	pass		pass	pass	pass	pass	SN		0	0	NA	0	NA	0	NA		53360	0.241864	59963	0.0732378	277318	0.0152518
2	Col-0	6	F5	GATGTCGA	45480	0.000400035		66	91	1.4	35	fail		0.00196	0.00215	0.00841	fail		fail			fail	NA		NA	NA	NA	NA	NA	NA	NA		NA	NA	NA	NA	NA	NA
2	Col-0	6	F6	TACCTGCA	349525	0.00307437		1189	2363	2	942	pass		0.04458	0.05453	0.1646	pass		pass	pass	pass	pass	GN		0	6	0	5	0	58	0.0172414		66535	0.274709	74697	0.117036	357381	0.0198332
2	Col-0	6	F7	AGGAGGTT	966998	0.00850557		945	1663	1.8	719	pass		0.07149	0.08731	0.23797	pass		pass	pass	pass	pass	MN		0	9	0	7	0	24	0		102891	0.232281	115723	0.0777845	522881	0.0139108
2	Col-0	6	F8	CCTTAGGT	9543	8.39388e-05		30	46	1.5	13	fail		0.00035	0.00047	0.00224	fail		fail			fail	NA		NA	NA	NA	NA	NA	NA	NA		NA	NA	NA	NA	NA	NA
2	Col-0	6	F9	AATCGCTG	353392	0.00310838		1512	4877	3.2	995	pass		0.08418	0.10142	0.27718	pass		pass	pass	pass	pass	SN		0	12	0	9	0	35	0		122611	0.266259	136720	0.08785	635106	0.0139054
2	Col-0	6	G1	CAGTCACA	224555	0.00197515		1096	3690	3.4	609	pass		0.03661	0.04515	0.13671	pass		pass	pass	pass	pass	VNandSN		0	0	NA	0	NA	0	NA		54154	0.207289	61380	0.0729298	287365	0.0254696
2	Col-0	6	G10	AACACCAC	208915	0.00183759		1141	5208	4.6	621	pass		0.03378	0.04178	0.12842	pass		pass	pass	pass	pass	SN		0	599	0.0189229	470	0.0132075	2596	0.0125936		50468	0.270213	56424	0.0775476	271743	0.0149956
2	Col-0	6	G11	AACAACCG	231828	0.00203913		857	1820	2.1	699	pass		0.0446	0.05355	0.15997	pass		pass	pass	pass	pass	SN		0	6	0.333333	2	0	25	0.16		65911	0.274257	73873	0.0846082	347944	0.0147135
2	Col-0	6	G12	GTAAGCAC	286544	0.0025204		811	1451	1.8	748	pass		0.04399	0.05393	0.16535	pass		pass	pass	pass	pass	SN		0	0	NA	0	NA	0	NA		66459	0.25796	74731	0.0739743	352567	0.0152128
2	Col-0	6	G13	ACCTCAGT	339166	0.00298326		1555	5299	3.4	1046	pass		0.05269	0.06352	0.19282	pass		pass	pass	pass	pass	VNandSN		0	0	NA	0	NA	0	NA		77614	0.200333	86957	0.0740627	410512	0.0259066
2	Col-0	6	G14	GTCCTTGA	334697	0.00294395		794	1503	1.9	574	pass		0.04301	0.05294	0.15747	pass		pass	pass	pass	pass	SN		0	311	0.0121951	300	0.00625	1446	0.00664894		63499	0.256442	71799	0.0888714	330677	0.017482
2	Col-0	6	G15	CGTCTTCA	250935	0.00220719		817	1085	1.3	712	pass		0.06741	0.08205	0.23545	pass		pass	pass	pass	pass	GN		0	0	NA	0	NA	0	NA		98799	0.259863	110301	0.0740609	516012	0.0141156
2	Col-0	6	G16	CAGGTTCA	400573	0.00352338		2103	3215	1.5	2220	pass		0.08828	0.10745	0.29424	pass		pass	pass	fail	fail	NA		NA	NA	NA	NA	NA	NA	NA		NA	NA	NA	NA	NA	NA
2	Col-0	6	G17	TGCGTAAC	229753	0.00202087		1002	2206	2.2	689	pass		0.04102	0.05096	0.15529	pass		pass	pass	pass	pass	VNandSN		0	0	NA	0	NA	0	NA		62132	0.211119	69932	0.0755029	322648	0.0236224
2	Col-0	6	G18	CCAACACT	325471	0.0028628		932	2985	3.2	812	pass		0.04505	0.05682	0.17213	pass		pass	pass	pass	pass	SN		0	0	NA	0	NA	0	NA		67769	0.264815	76729	0.0869952	371179	0.0164234
2	Col-0	6	G19	AACACGCT	274969	0.00241859		864	3275	3.8	606	pass		0.04561	0.05761	0.16852	pass		pass	pass	pass	pass	SN		0	0	NA	0	NA	0	NA		68277	0.266902	76851	0.0823955	362750	0.0151476
2	Col-0	6	G2	AACCGTGT	252924	0.00222468		960	1989	2.1	617	pass		0.04153	0.05109	0.15826	pass		pass	pass	pass	pass	VN4		0	0	NA	0	NA	0	NA		63078	0.206196	71042	0.0674177	321038	0.0258985
2	Col-0	6	G20	GAGAGTAC	345367	0.0030378		1068	1794	1.7	890	pass		0.09143	0.11105	0.29584	pass		pass	pass	pass	pass	GN		0	1143	0.00634697	1013	0.0163532	4986	0.0111275		130608	0.207797	146450	0.0595322	672648	0.0149905
2	Col-0	6	G21	ACTCGATC	366081	0.00322		1102	1687	1.5	903	pass		0.09864	0.1181	0.30892	pass		pass	pass	pass	pass	GN		0	174	0.010989	166	0.017341	832	0.0114416		140351	0.25247	156993	0.082849	726079	0.012615
2	Col-0	6	G22	AGATACGG	362283	0.00318659		1006	1842	1.8	721	pass		0.07023	0.08742	0.24123	pass		pass	pass	pass	pass	GN		0	0	NA	0	NA	0	NA		103726	0.241812	117156	0.096746	529230	0.0159142
2	Col-0	6	G23	TGAGCTGT	181530	0.00159671		908	1858	2	405	pass		0.0295	0.03584	0.10839	pass		pass	pass	pass	pass	VN1		0	2631	0.0129961	2219	0.0126514	11612	0.0118172		43341	0.228904	48085	0.087507	212855	0.0159115
2	Col-0	6	G24	GTTCTTCG	340029	0.00299085		1216	2199	1.8	910	pass		0.0816	0.09969	0.2791	pass		pass	pass	pass	pass	GN		0	1	1	0	NA	4	0.25		119745	0.239081	134302	0.0955624	614987	0.0142647
2	Col-0	6	G3	TCGATGAC	207512	0.00182525		1103	3431	3.1	542	pass		0.03528	0.04391	0.13634	pass		pass	pass	pass	pass	VN5		0	0	NA	0	NA	0	NA		53537	0.205642	60096	0.0760119	281490	0.0238649
2	Col-0	6	G4	CGCGTATT	300096	0.0026396		1776	2629	1.5	1794	pass		0.06691	0.07927	0.2323	pass		pass	pass	pass	pass	Soma		0	1482	0.02	1274	0.0180072	6784	0.0127903		96690	0.219897	107365	0.0835073	499885	0.0221852
2	Col-0	6	G5	GAAGTGCT	189699	0.00166856		563	731	1.3	415	pass		0.0458	0.05597	0.16575	pass		pass	pass	pass	pass	GN		0	119	0.016129	108	0.0181818	605	0.0125984		68217	0.234961	76348	0.0771028	338228	0.0152026
2	Col-0	6	G6	AGTTCGCA	300523	0.00264336		565	1132	2	428	pass		0.03385	0.04182	0.12973	pass		pass	pass	pass	pass	SN		0	0	NA	0	NA	2	0		50495	0.266248	57580	0.0771864	267325	0.017214
2	Col-0	6	G7	CTTCCTTC	236449	0.00207977		863	1441	1.7	562	pass		0.0522	0.06345	0.1866	pass		pass	pass	pass	pass	MNtoVN		0	0	NA	0	NA	0	NA		76564	0.257222	85972	0.092919	404980	0.0145178
2	Col-0	6	G8	TAGTCAGC	217284	0.0019112		681	2636	3.9	484	pass		0.02871	0.03612	0.11271	pass		pass	pass	pass	pass	SN		0	0	NA	1	0	4	0.5		43498	0.262247	49961	0.0923889	231356	0.0163015
2	Col-0	6	G9	CGAACAAC	191498	0.00168439		573	1051	1.8	396	pass		0.02893	0.03591	0.11555	pass		pass	pass	pass	pass	SN		0	0	NA	0	NA	0	NA		44372	0.263297	50099	0.0998155	239397	0.0167588
2	Col-0	6	H1	CCAAGGTT	582672	0.0051251		1753	2717	1.5	1675	pass		0.13128	0.15808	0.3984	pass		pass	pass	pass	pass	MN		0	6	0	3	0	22	0.0909091		188199	0.238226	211062	0.0834742	968865	0.0156335
2	Col-0	6	H10	CGCAACTA	1196381	0.0105232		1329	2667	2	1065	pass		0.06416	0.07759	0.22443	pass		pass	pass	pass	pass	MN		0	1805	0.0164218	1514	0.0270677	8110	0.0143499		92067	0.26034	103343	0.0926691	495437	0.0151028
2	Col-0	6	H11	AGCGTGTA	234369	0.00206148		545	928	1.7	379	pass		0.04227	0.05223	0.16451	pass		pass	pass	pass	pass	SN		0	0	NA	0	NA	0	NA		64877	0.244552	73345	0.0711568	332154	0.0133052
2	Col-0	6	H12	TCCGATCA	743539	0.00654006		724	1172	1.6	755	pass		0.04671	0.05798	0.17122	pass		pass	pass	pass	pass	GN		0	4	0.5	7	0.1	45	0.0847458		69691	0.26653	78909	0.115149	372984	0.0159359
2	Col-0	6	H13	TCTACGCA	343969	0.0030255		1189	6127	5.2	972	pass		0.04353	0.0548	0.16458	pass		pass	pass	pass	pass	SN		0	0	NA	4	0	8	0		65438	0.271431	73817	0.0870011	354972	0.0154403
2	Col-0	6	H14	CAACTTGG	3134	2.75662e-05		6	10	1.7	1	fail		0.00034	0.00032	0.00126	fail		fail			fail	NA		NA	NA	NA	NA	NA	NA	NA		NA	NA	NA	NA	NA	NA
2	Col-0	6	H15	TGGCTCTT	331321	0.00291425		1317	2236	1.7	1405	pass		0.05769	0.06981	0.20103	pass		pass	pass	pass	pass	Soma		0	463	0.0153551	375	0.0212264	2258	0.0163043		83689	0.263995	93774	0.10685	443076	0.0201295
2	Col-0	6	H16	TCAGTAGG	23015	0.000202437		15	18	1.2	7	fail		0.0002	0.00028	0.00151	fail		fail			fail	NA		NA	NA	NA	NA	NA	NA	NA		NA	NA	NA	NA	NA	NA
2	Col-0	6	H17	CCTTCCAT	368181	0.00323847		998	3559	3.6	879	pass		0.04274	0.05223	0.16125	pass		pass	pass	pass	pass	SN		0	5	0.2	2	0	16	0.125		63563	0.25884	71751	0.0958726	344705	0.0178661
2	Col-0	6	H18	ACAGCAAG	278	2.44525e-06		3	4	1.3	0	fail		2e-05	5e-05	0.00023	fail		fail			fail	NA		NA	NA	NA	NA	NA	NA	NA		NA	NA	NA	NA	NA	NA
2	Col-0	6	H19	ATACTGGC	432147	0.0038011		1350	5923	4.4	850	pass		0.04922	0.06176	0.18332	pass		pass	pass	pass	pass	SN		0	0	NA	0	NA	0	NA		74284	0.265851	83602	0.0965488	397135	0.0181127
2	Col-0	6	H2	CTCGGTAA	301015	0.00264768		876	3048	3.5	597	pass		0.04491	0.05508	0.16381	pass		pass	pass	pass	pass	SN		0	1313	0.00723327	1096	0.0152505	6011	0.011799		65345	0.263285	73510	0.0903744	346244	0.0157575
2	Col-0	6	H20	GAATGGCA	371	3.26326e-06		0	0	0	0	fail		1e-05	1e-05	0.00011	fail		fail			fail	NA		NA	NA	NA	NA	NA	NA	NA		NA	NA	NA	NA	NA	NA
2	Col-0	6	H21	AACCTACG	337139	0.00296543		1140	3208	2.8	798	pass		0.04392	0.05346	0.15792	pass		pass	pass	pass	pass	VN2		0	275	0.0135593	235	0.00398406	1216	0.00991609		64284	0.23666	71691	0.0873171	342267	0.0280421
2	Col-0	6	H22	CGGATCAA	639090	0.00562134		2949	6719	2.3	2212	pass		0.18731	0.22002	0.50311	pass		pass	fail		fail	NA		NA	NA	NA	NA	NA	NA	NA		NA	NA	NA	NA	NA	NA
2	Col-0	6	H23	CATACTCG	382406	0.00336359		1255	2238	1.8	1063	pass		0.08867	0.10595	0.28692	pass		pass	pass	pass	pass	MN		0	0	NA	0	NA	0	NA		127328	0.261942	142672	0.101582	676004	0.0151814
2	Col-0	6	H24	ACTGCACT	356840	0.00313871		1073	3211	3	968	pass		0.05658	0.06845	0.20111	pass		pass	pass	pass	pass	SN		0	0	NA	0	NA	0	NA		83199	0.280791	93046	0.0957262	448491	0.0150472
2	Col-0	6	H3	ACGTATGG	305127	0.00268385		1394	4751	3.4	848	pass		0.03385	0.04155	0.13044	pass		pass	pass	pass	pass	VN5		0	0	NA	0	NA	0	NA		51106	0.208155	57096	0.0720283	262386	0.0269696
2	Col-0	6	H4	TACAGAGC	1111	9.7722e-06		0	0	0	0	fail		3e-05	4e-05	0.00022	fail		fail			fail	NA		NA	NA	NA	NA	NA	NA	NA		NA	NA	NA	NA	NA	NA
2	Col-0	6	H5	AAGGACCA	273173	0.00240279		1430	3801	2.7	802	pass		0.03361	0.04112	0.12584	pass		pass	pass	pass	pass	VN1		0	0	NA	0	NA	0	NA		49047	0.266454	55567	0.113347	262792	0.020092
2	Col-0	6	H6	GCATAACG	10037	8.8284e-05		15	23	1.5	8	fail		0.00047	0.0004	0.002	fail		fail			fail	NA		NA	NA	NA	NA	NA	NA	NA		NA	NA	NA	NA	NA	NA
2	Col-0	6	H7	TATGCGGT	210547	0.00185194		1172	4036	3.4	611	pass		0.03285	0.04016	0.12481	pass		pass	pass	pass	pass	VN5		0	0	NA	0	NA	0	NA		49129	0.190306	54878	0.0635323	253965	0.0239901
2	Col-0	6	H8	GATCAGAC	18241	0.000160445		34	46	1.4	11	fail		0.0011	0.00128	0.00576	fail		fail			fail	NA		NA	NA	NA	NA	NA	NA	NA		NA	NA	NA	NA	NA	NA
2	Col-0	6	H9	AAGGAAGG	139975	0.0012312		553	924	1.7	261	pass		0.0206	0.02473	0.07973	pass		pass	pass	pass	pass	GN		0	597	0.00413793	557	0.010574	2823	0.012404		30933	0.200154	34192	0.0724905	154460	0.0178999
2	Col-0	6	I1	TACTGCTC	329590	0.00289903		1279	1969	1.5	981	pass		0.09679	0.11704	0.31223	pass		pass	pass	pass	pass	MN		0	0	NA	0	NA	0	NA		138812	0.247588	156174	0.0936242	729344	0.0150619
2	Col-0	6	I10	ATGCGTCA	220582	0.00194021		801	1631	2	385	pass		0.03336	0.04085	0.12828	pass		pass	pass	pass	pass	VNandSN		0	7	0	7	0	21	0.0952381		50876	0.179402	56383	0.0621144	257757	0.022643
2	Col-0	6	I11	GTCAACAG	285324	0.00250967		1135	5668	5	646	pass		0.05188	0.06403	0.18774	pass		pass	pass	pass	pass	SN		0	0	NA	0	NA	0	NA		77665	0.257752	87090	0.078726	404104	0.0124861
2	Col-0	6	I12	TACATCGG	345681	0.00304056		2240	9163	4.1	1065	pass		0.09166	0.11145	0.29106	pass		pass	pass	pass	pass	VNandSN		0	48	0	36	0.0277778	199	0.0191388		131033	0.219497	147696	0.0680999	662349	0.0173265
2	Col-0	6	I13	GTGGTATG	1628851	0.0143271		1460	2913	2	1027	pass		0.0628	0.07561	0.21755	pass		pass	pass	pass	pass	MN		0	0	NA	0	NA	0	NA		91794	0.231418	101890	0.085858	455166	0.0141276
2	Col-0	6	I14	ACTGCGAA	546125	0.00480364		2076	5364	2.6	1589	pass		0.07787	0.09489	0.26178	pass		pass	pass	pass	pass	MN		1	17	0.111111	13	0.0714286	96	0.0408163		112208	0.271937	126323	0.116333	601062	0.0162678
2	Col-0	6	I15	CCAACTTC	287566	0.00252939		1657	4423	2.7	849	pass		0.05482	0.06713	0.1985	pass		pass	pass	pass	pass	VN1		0	457	0.0167364	382	0.0199005	2059	0.0167421		80208	0.239575	90402	0.0900835	427471	0.016804
2	Col-0	6	I16	TCTGTCGT	236222	0.00207777		620	2012	3.2	301	pass		0.02775	0.03418	0.10913	pass		pass	pass	pass	pass	SN		0	0	NA	0	NA	0	NA		42163	0.241138	47305	0.0832424	213961	0.018006
2	Col-0	6	I17	GACGTCAT	258474	0.0022735		719	1927	2.7	513	pass		0.04606	0.05635	0.17168	pass		pass	pass	pass	pass	SN		0	777	0.0146727	678	0.0143229	3611	0.0121257		68547	0.253569	76442	0.080062	348984	0.015067
2	Col-0	6	I18	CTCAAGCT	412325	0.00362675		2047	8580	4.2	1613	pass		0.04278	0.0528	0.1643	pass		pass	pass	pass	pass	VN4		0	0	NA	0	NA	0	NA		64273	0.222573	72501	0.0793647	349260	0.0306842
2	Col-0	6	I19	ACGTCCAA	274488	0.00241436		1439	6141	4.3	844	pass		0.04441	0.05466	0.16427	pass		pass	pass	pass	pass	VN5		0	209	0.00900901	160	0.00568182	830	0.00886918		66095	0.199452	74249	0.0694439	352257	0.0258152
2	Col-0	6	I2	ATTCCGCT	297802	0.00261942		1804	7778	4.3	1208	pass		0.04828	0.06	0.18092	pass		pass	pass	pass	pass	VN5		0	139	0.00662252	92	0.0106383	578	0.0177134		71632	0.208724	80786	0.0757916	384075	0.0270336
2	Col-0	6	I20	AACCACTC	644524	0.00566914		1284	2312	1.8	1058	pass		0.07524	0.09275	0.26294	pass		pass	pass	pass	pass	GN		0	2184	0.011093	1911	0.0197152	10159	0.0118957		109753	0.255958	124166	0.0999804	587655	0.0163241
2	Col-0	6	I21	GATCCACT	571761	0.00502913		2811	4162	1.5	2604	pass		0.15616	0.18567	0.44726	pass		pass	fail		fail	NA		NA	NA	NA	NA	NA	NA	NA		NA	NA	NA	NA	NA	NA
2	Col-0	6	I22	CTTACAGC	416047	0.00365949		1235	1985	1.6	1123	pass		0.08985	0.10916	0.2987	pass		pass	pass	pass	pass	SN		0	1658	0.00956023	1404	0.00746269	7622	0.00845865		129178	0.252657	145288	0.0786462	682251	0.0138392
2	Col-0	6	I23	AGCCTATC	290251	0.00255301		796	1076	1.4	618	pass		0.0719	0.08781	0.25003	pass		pass	pass	pass	pass	GN		0	713	0.0134969	660	0.0156863	3284	0.0131303		105250	0.236764	117904	0.0874184	546549	0.0142629
2	Col-0	6	I24	AGTCTTGG	206266	0.00181429		266	617	2.3	94	pass		4e-05	7e-05	0.00256	fail		fail			fail	NA		NA	NA	NA	NA	NA	NA	NA		NA	NA	NA	NA	NA	NA
2	Col-0	6	I3	GACGAACT	263811	0.00232044		880	3645	4.1	618	pass		0.03884	0.04645	0.14463	pass		pass	pass	pass	pass	SN		0	0	NA	0	NA	0	NA		57756	0.259935	64364	0.0858535	305049	0.0150143
2	Col-0	6	I4	AAGCTCAC	351387	0.00309075		757	1520	2	526	pass		0.03477	0.04304	0.13659	pass		pass	pass	pass	pass	GN		0	33	0.0285714	36	0	141	0.0384615		52665	0.266814	59813	0.11379	285120	0.0226827
2	Col-0	6	I5	CTTCGCAA	281822	0.00247887		1497	4192	2.8	856	pass		0.03628	0.04518	0.13871	pass		pass	pass	pass	pass	VN1		0	68	0.038961	62	0.0298507	383	0.0220049		54916	0.236456	62126	0.0919726	293533	0.0207674
2	Col-0	6	I6	TGATCACG	382380	0.00336336		1376	4613	3.4	818	pass		0.05033	0.06179	0.18471	pass		pass	pass	pass	pass	VN5		0	0	NA	0	NA	0	NA		75528	0.221576	84721	0.0791012	391009	0.0268274
2	Col-0	6	I7	ATGGCGAT	233438	0.00205329		786	1125	1.4	840	pass		0.04908	0.05895	0.16823	pass		pass	pass	pass	pass	GN		0	411	0.0152505	352	0.0155039	1890	0.02058		71379	0.176836	79162	0.0756659	359559	0.0168859
2	Col-0	6	I8	CAATGCGA	347935	0.00306039		1019	1902	1.9	812	pass		0.05561	0.0686	0.2004	pass		pass	pass	pass	pass	MN		0	0	NA	0	NA	7	0.571429		82855	0.2114	92671	0.0772788	435693	0.0176924
2	Col-0	6	I9	ACATGCCA	325259	0.00286093		908	1373	1.5	782	pass		0.0574	0.06844	0.20113	pass		pass	pass	pass	pass	GN		0	0	NA	0	NA	0	NA		83925	0.253634	93513	0.104044	444551	0.0157888
2	Col-0	6	J1	TGCACTTG	308535	0.00271383		747	1350	1.8	531	pass		0.03585	0.04479	0.13489	pass		pass	pass	pass	pass	MNtoVN		0	764	0.00799087	675	0.0179718	3489	0.0129514		53281	0.248716	60117	0.0950674	277928	0.0183627
2	Col-0	6	J10	ACCTCTTC	29559	0.000259997		53	75	1.4	20	fail		0.00185	0.00246	0.00905	fail		fail			fail	NA		NA	NA	NA	NA	NA	NA	NA		NA	NA	NA	NA	NA	NA
2	Col-0	6	J11	TAGCTGAG	360763	0.00317322		1059	4285	4	747	pass		0.05155	0.06387	0.1863	pass		pass	pass	pass	pass	SN		0	3	0	2	0	16	0		76471	0.250935	86479	0.0830593	394102	0.0159092
2	Col-0	6	J12	CATTCGTC	13107	0.000115287		16	20	1.2	8	fail		0.00061	0.00101	0.00373	fail		fail			fail	NA		NA	NA	NA	NA	NA	NA	NA		NA	NA	NA	NA	NA	NA
2	Col-0	6	J13	AGAGCAGA	383060	0.00336934		1249	1733	1.4	965	pass		0.10404	0.12488	0.33264	pass		pass	pass	pass	pass	GN		0	0	NA	0	NA	0	NA		149383	0.241896	166764	0.092202	764739	0.0155512
2	Col-0	6	J14	TTCCTCCT	13737	0.000120829		32	39	1.2	11	fail		0.00253	0.00322	0.01138	fail		fail			fail	NA		NA	NA	NA	NA	NA	NA	NA		NA	NA	NA	NA	NA	NA
2	Col-0	6	J15	CTTCGGTT	78373	0.000689358		212	334	1.6	82	fail		0.00361	0.00491	0.01711	fail		fail			fail	NA		NA	NA	NA	NA	NA	NA	NA		NA	NA	NA	NA	NA	NA
2	Col-0	6	J16	GCTGTAAG	870	7.65239e-06		5	6	1.2	3	fail		8e-05	0.00012	0.00057	fail		fail			fail	NA		NA	NA	NA	NA	NA	NA	NA		NA	NA	NA	NA	NA	NA
2	Col-0	6	J17	ACAACAGC	596891	0.00525017		4007	6719	1.7	4380	pass		0.16314	0.19398	0.46405	pass		pass	fail		fail	NA		NA	NA	NA	NA	NA	NA	NA		NA	NA	NA	NA	NA	NA
2	Col-0	6	J18	GACATCTC	2525	2.22095e-05		3	3	1	1	fail		0.00066	0.00083	0.00291	fail		fail			fail	NA		NA	NA	NA	NA	NA	NA	NA		NA	NA	NA	NA	NA	NA
2	Col-0	6	J19	AGCCGTAA	411439	0.00361896		1724	6276	3.6	1205	pass		0.05088	0.06294	0.19252	pass		pass	pass	pass	pass	VN5		0	0	NA	0	NA	0	NA		76410	0.216235	86271	0.0834636	409461	0.0298204
2	Col-0	6	J2	CCTAAGTC	596	5.24233e-06		0	0	0	0	fail		1e-05	2e-05	4e-05	fail		fail			fail	NA		NA	NA	NA	NA	NA	NA	NA		NA	NA	NA	NA	NA	NA
2	Col-0	6	J20	CAACCGTA	3056	2.68801e-05		5	7	1.4	4	fail		0.00079	0.00095	0.00304	fail		fail			fail	NA		NA	NA	NA	NA	NA	NA	NA		NA	NA	NA	NA	NA	NA
2	Col-0	6	J21	CTCTTGTC	464444	0.00408518		1878	3229	1.7	1670	pass		0.11267	0.13552	0.34866	pass		pass	pass	pass	pass	Soma		0	1431	0.0176739	1262	0.0126502	6576	0.0127233		159582	0.250243	179478	0.0988688	839551	0.0150338
2	Col-0	6	J22	TGCGATAG	375123	0.00329953		1207	2233	1.9	861	pass		0.09039	0.10935	0.28618	pass		pass	pass	pass	pass	SN		0	3	0	4	0	8	0		129811	0.244804	145991	0.0874796	663063	0.0127413
2	Col-0	6	J23	CAGATCCT	432507	0.00380427		1534	3118	2	1160	pass		0.09285	0.11252	0.29905	pass		pass	pass	pass	pass	MN		0	916	0.0101196	771	0.00957447	4235	0.0110497		132552	0.2619	150027	0.113436	706937	0.0154869
2	Col-0	6	J24	TGGTTCGA	441529	0.00388363		1217	4571	3.8	983	pass		0.0692	0.08619	0.25098	pass		pass	pass	pass	pass	SN		0	2	0.5	0	NA	6	0.166667		101771	0.253578	116055	0.08344	546361	0.0144933
2	Col-0	6	J3	TCACTCGA	105583	0.000928693		900	4486	5	434	pass		0.0001	0.00012	0.00326	fail		fail			fail	NA		NA	NA	NA	NA	NA	NA	NA		NA	NA	NA	NA	NA	NA
2	Col-0	6	J4	TTCGTACG	3964	3.48668e-05		14	25	1.8	1	fail		0.00037	0.00038	0.00158	fail		fail			fail	NA		NA	NA	NA	NA	NA	NA	NA		NA	NA	NA	NA	NA	NA
2	Col-0	6	J5	CACTGTAG	415564	0.00365524		730	1368	1.9	537	pass		0.04196	0.05119	0.15447	pass		pass	pass	fail	fail	NA		NA	NA	NA	NA	NA	NA	NA		NA	NA	NA	NA	NA	NA
2	Col-0	6	J6	TCCTGGTA	715374	0.00629233		1894	3135	1.7	1722	pass		0.1111	0.13479	0.34585	pass		pass	pass	pass	pass	Soma		0	2998	0.0132709	2561	0.0119075	13699	0.0102577		156949	0.253126	177348	0.0994108	832772	0.0167364
2	Col-0	6	J7	GTACGATC	312723	0.00275067		868	3234	3.7	592	pass		0.03828	0.04839	0.14794	pass		pass	pass	pass	pass	SN		0	0	NA	0	NA	0	NA		57812	0.256049	65868	0.0819495	310456	0.0164894
2	Col-0	6	J8	CATTGACG	8063	7.0921e-05		29	36	1.2	12	fail		0.00108	0.00144	0.00511	fail		fail			fail	NA		NA	NA	NA	NA	NA	NA	NA		NA	NA	NA	NA	NA	NA
2	Col-0	6	J9	TGGTGAAG	278665	0.0024511		1226	3256	2.7	582	pass		0.03033	0.03691	0.11516	pass		pass	pass	pass	pass	VN2		0	40	0	28	0.0357143	173	0.0228571		45976	0.225266	50981	0.080306	232718	0.0285493
2	Col-0	6	K1	AGCTACCA	289633	0.00254757		1307	3611	2.8	911	pass		0.03697	0.0447	0.13707	pass		pass	pass	pass	pass	VN5		0	1	0	1	1	4	0.736842		54684	0.224047	61166	0.0844368	289748	0.0269815
2	Col-0	6	K10	CACAGGAA	455685	0.00400814		1027	4054	3.9	672	pass		0.04805	0.05662	0.17298	pass		pass	pass	pass	pass	SN		0	0	NA	1	1	7	0.285714		70219	0.270384	77902	0.0950403	373307	0.0160204
2	Col-0	6	K11	GACCGATA	579093	0.00509362		1713	2555	1.5	1487	pass		0.14594	0.17517	0.4308	pass		pass	pass	pass	pass	GN		0	0	NA	0	NA	0	NA		204972	0.265806	231101	0.0818912	1093740	0.0150354
2	Col-0	6	K12	ACTCAACG	301767	0.0026543		1493	3341	2.2	764	pass		0.06009	0.0743	0.21421	pass		pass	pass	pass	pass	MNtoVN		0	224	0.015748	174	0.0298507	1105	0.00846154		88572	0.263196	100243	0.103383	477162	0.0154774
2	Col-0	6	K13	CAGACGTT	426062	0.00374758		1254	5539	4.4	920	pass		0.05981	0.07387	0.22045	pass		pass	pass	pass	pass	SN		0	0	NA	0	NA	1	0		89014	0.257643	100648	0.0776799	471090	0.0144945
2	Col-0	6	K14	AAGCGACT	154457	0.00135858		853	3336	3.9	310	pass		0.01476	0.01782	0.06069	pass		pass	pass	pass	pass	SN		0	1360	0.0154374	1185	0.0176817	6232	0.0130794		21320	0.27779	24171	0.0765455	111339	0.0145299
2	Col-0	6	K15	CTGAACGT	657220	0.00578081		1269	1755	1.4	1136	pass		0.0919	0.11204	0.30108	pass		pass	pass	pass	pass	GN		0	676	0.00996264	599	0.00852273	3123	0.0110631		130652	0.252818	147889	0.0927769	685162	0.0135033
2	Col-0	6	K16	CCTACCTA	422942	0.00372014		377	1021	2.7	243	pass		0.00076	0.00074	0.00699	fail		fail			fail	NA		NA	NA	NA	NA	NA	NA	NA		NA	NA	NA	NA	NA	NA
2	Col-0	6	K17	TTGGACTG	587693	0.00516926		4425	6935	1.6	4693	pass		0.11508	0.13937	0.3614	pass		pass	pass	pass	pass	Soma		0	2176	0.0124961	1868	0.0108656	9664	0.00967465		163109	0.232355	184691	0.0884031	844610	0.0238723
2	Col-0	6	K18	ATCTCCTG	455615	0.00400752		991	2716	2.7	707	pass		0.04243	0.05299	0.16167	pass		pass	pass	pass	pass	SN		0	56	0	50	0.06	284	0.0140351		63579	0.256476	71662	0.0939186	338502	0.0211262
2	Col-0	6	K19	GTCTGCAA	320940	0.00282294		875	2719	3.1	562	pass		0.04247	0.05201	0.16226	pass		pass	pass	pass	pass	SN		0	2	0	2	1	11	0.315789		64116	0.257041	71721	0.0778928	343053	0.0130338
2	Col-0	6	K2	CACGCAAT	322362	0.00283545		1335	4444	3.3	935	pass		0.03973	0.04884	0.15135	pass		pass	pass	pass	pass	VN5		0	3	0	1	0	12	0		59646	0.221168	67268	0.0866176	323293	0.0279887
2	Col-0	6	K20	TCACGATG	432029	0.00380006		1200	1994	1.7	1042	pass		0.07311	0.08975	0.25147	pass		pass	pass	pass	pass	SN		0	3072	0.0130312	2593	0.0103753	13919	0.0121275		105037	0.246847	118588	0.0794506	547487	0.0179243
2	Col-0	6	K21	CCACATTG	509181	0.00447868		1273	2133	1.7	1119	pass		0.08387	0.10222	0.28222	pass		pass	pass	pass	pass	GN		0	2246	0.0103661	1980	0.0119048	10229	0.0110589		120714	0.252502	136222	0.0858497	637019	0.0146803
2	Col-0	6	K22	CCACAACA	383551	0.00337366		1282	2920	2.3	1061	pass		0.05436	0.06579	0.19371	pass		pass	pass	pass	pass	GN		0	0	NA	0	NA	0	NA		79859	0.267961	89699	0.115153	430702	0.0159612
2	Col-0	6	K23	GATGGAGT	281135	0.00247282		908	1888	2.1	624	pass		0.06458	0.0804	0.22687	pass		pass	pass	pass	pass	SN		0	130	0.0145985	110	0	604	0.0170279		95891	0.25142	108567	0.0716317	483358	0.0124683
2	Col-0	6	K24	AGGTCTGT	270383	0.00237825		808	1716	2.1	568	pass		0.04652	0.0569	0.1688	pass		pass	pass	pass	pass	SN		0	23	0	21	0	132	0		68766	0.252245	77344	0.0758159	351335	0.0140594
2	Col-0	6	K3	AGATTGCG	249823	0.00219741		473	606	1.3	406	pass		0.03549	0.04394	0.1325	pass		pass	pass	pass	pass	GN		0	0	NA	0	NA	0	NA		53262	0.258312	59714	0.089992	268520	0.0160545
2	Col-0	6	K4	AGCTTCAG	324386	0.00285325		1800	6521	3.6	1108	pass		0.05953	0.07314	0.2176	pass		pass	pass	pass	pass	VN4		0	0	NA	0	NA	0	NA		88908	0.202765	100567	0.0715325	461653	0.0235506
2	Col-0	6	K5	CACACATC	454325	0.00399618		1551	2240	1.4	1280	pass		0.14604	0.17543	0.43354	pass		pass	fail		fail	NA		NA	NA	NA	NA	NA	NA	NA		NA	NA	NA	NA	NA	NA
2	Col-0	6	K6	CCTCGTTA	479127	0.00421433		1280	2509	2	1566	pass		0.0471	0.05605	0.16851	pass		pass	pass	fail	fail	NA		NA	NA	NA	NA	NA	NA	NA		NA	NA	NA	NA	NA	NA
2	Col-0	6	K7	GAGCAATC	202814	0.00178392		653	1059	1.6	536	pass		0.03858	0.0471	0.14551	pass		pass	pass	pass	pass	GN		0	47	0	43	0	226	0.00442478		57506	0.249498	64880	0.103555	304227	0.0151771
2	Col-0	6	K8	TGAGACGA	271439	0.00238754		808	1377	1.7	556	pass		0.04152	0.05203	0.15461	pass		pass	pass	pass	pass	GN		0	0	NA	0	NA	0	NA		62002	0.252744	70190	0.0987269	325767	0.0177854
2	Col-0	6	K9	ATAGAGCG	161046	0.00141654		299	600	2	190	pass		0.02607	0.03085	0.09743	pass		pass	pass	pass	pass	SN		0	0	NA	0	NA	0	NA		39135	0.215401	43043	0.0587399	187049	0.012919
2	Col-0	6	L1	GATGCTAC	301922	0.00265566		925	1273	1.4	704	pass		0.06966	0.0855	0.2411	pass		pass	pass	pass	pass	GN		0	1	0	0	NA	9	0.444444		102072	0.215064	114563	0.0897455	534576	0.0159035
2	Col-0	6	L10	AGTGCATC	4356	3.83147e-05		9	12	1.3	8	fail		0.00042	0.00048	0.00181	fail		fail			fail	NA		NA	NA	NA	NA	NA	NA	NA		NA	NA	NA	NA	NA	NA
2	Col-0	6	L11	AACCAGAG	381180	0.0033528		1117	1997	1.8	766	pass		0.07088	0.08799	0.25136	pass		pass	pass	pass	pass	GN		0	0	NA	0	NA	0	NA		105418	0.258215	119308	0.103233	549818	0.0169567
2	Col-0	6	L12	GCATTGGT	8800	7.74035e-05		67	108	1.6	35	fail		0.00134	0.00157	0.00582	fail		fail			fail	NA		NA	NA	NA	NA	NA	NA	NA		NA	NA	NA	NA	NA	NA
2	Col-0	6	L13	CGACCTAA	554239	0.00487501		1171	1582	1.4	1101	pass		0.11095	0.13271	0.34875	pass		pass	pass	pass	pass	GN		0	0	NA	0	NA	0	NA		157928	0.242074	176893	0.0666747	835375	0.0155699
2	Col-0	6	L14	CTTAGGAC	13328	0.000117231		50	61	1.2	22	fail		0.00169	0.00209	0.00806	fail		fail			fail	NA		NA	NA	NA	NA	NA	NA	NA		NA	NA	NA	NA	NA	NA
2	Col-0	6	L15	CTCTCAGA	517308	0.00455017		1215	1957	1.6	1106	pass		0.09485	0.11568	0.30713	pass		pass	pass	pass	pass	GN		0	1	1	0	NA	1	0		136136	0.223774	154315	0.0650549	718782	0.0146558
2	Col-0	6	L16	ATAGTCGG	7932	6.97687e-05		12	13	1.1	2	fail		0.00033	0.00038	0.00166	fail		fail			fail	NA		NA	NA	NA	NA	NA	NA	NA		NA	NA	NA	NA	NA	NA
2	Col-0	6	L17	AGGCTGAA	397412	0.00349558		1754	5263	3	1058	pass		0.04373	0.05436	0.16272	pass		pass	pass	pass	pass	VN1		0	1834	0.0169697	1566	0.015299	8914	0.0123157		65051	0.234229	73883	0.099464	346553	0.0193406
2	Col-0	6	L18	GAGACCAA	536261	0.00471687		5082	8385	1.6	5976	pass		0.13929	0.16558	0.38482	pass		pass	fail		fail	NA		NA	NA	NA	NA	NA	NA	NA		NA	NA	NA	NA	NA	NA
2	Col-0	6	L19	ATCGGAGA	266790	0.00234665		381	664	1.7	288	pass		0.02532	0.03242	0.10072	pass		pass	pass	pass	pass	SN		0	0	NA	0	NA	0	NA		38602	0.246445	43818	0.0941887	202928	0.0213906
2	Col-0	6	L2	AAGCGTTC	31669	0.000278556		105	164	1.6	24	fail		0.00294	0.00363	0.01232	fail		fail			fail	NA		NA	NA	NA	NA	NA	NA	NA		NA	NA	NA	NA	NA	NA
2	Col-0	6	L20	AACAAGGC	338603	0.0029783		1601	5261	3.3	1079	pass		0.07315	0.08858	0.25481	pass		pass	pass	pass	pass	VN5		0	1	1	1	0	17	0.105263		107443	0.209927	120542	0.0680813	564994	0.0236481
2	Col-0	6	L21	GATACCTG	641832	0.00564546		1700	2923	1.7	1399	pass		0.17028	0.20069	0.46493	pass		pass	fail		fail	NA		NA	NA	NA	NA	NA	NA	NA		NA	NA	NA	NA	NA	NA
2	Col-0	6	L22	CCAGTATC	33473	0.000294424		27	34	1.3	19	fail		0.0016	0.00204	0.00815	fail		fail			fail	NA		NA	NA	NA	NA	NA	NA	NA		NA	NA	NA	NA	NA	NA
2	Col-0	6	L23	TCCTGACT	362860	0.00319166		1080	2255	2.1	914	pass		0.05997	0.07258	0.20857	pass		pass	pass	pass	pass	GN		0	29	0	16	0	93	0		87986	0.256655	97714	0.0992551	466220	0.014086
2	Col-0	6	L24	CCTCGAAT	407581	0.00358502		2067	5895	2.9	1464	pass		0.06097	0.07446	0.21431	pass		pass	pass	pass	pass	MNtoVN		0	1	1	0	NA	3	0.333333		89143	0.264292	100592	0.106173	480735	0.0181697
2	Col-0	6	L3	AGGAACAC	383486	0.00337309		1869	4765	2.5	1332	pass		0.08462	0.10403	0.28295	pass		pass	pass	pass	pass	VN5		0	0	NA	0	NA	0	NA		122493	0.227577	137915	0.0888498	642773	0.0189161
2	Col-0	6	L4	CGATTCTG	4672	4.10942e-05		28	41	1.5	5	fail		0.00041	0.00055	0.00209	fail		fail			fail	NA		NA	NA	NA	NA	NA	NA	NA		NA	NA	NA	NA	NA	NA
2	Col-0	6	L5	ACCATCCT	359885	0.0031655		1391	2440	1.8	1242	pass		0.03919	0.04656	0.13247	pass		pass	pass	pass	pass	Soma		0	1079	0.0165354	905	0.0161751	4771	0.0143135		54630	0.241339	61249	0.0867667	295386	0.0252382
2	Col-0	6	L6	GCAACCAT	68583	0.000603246		91	126	1.4	48	fail		0.00457	0.00546	0.02156	fail		fail			fail	NA		NA	NA	NA	NA	NA	NA	NA		NA	NA	NA	NA	NA	NA
2	Col-0	6	L7	GAACGTGA	272520	0.00239705		1238	3094	2.5	752	pass		0.02965	0.03661	0.11552	pass		pass	pass	pass	pass	VN1		0	619	0.0114449	581	0.02	2957	0.0116383		44886	0.238414	49832	0.0983996	235217	0.0274252
2	Col-0	6	L8	AATCCAGC	246848	0.00217124		719	1171	1.6	559	pass		0.03692	0.04564	0.13998	pass		pass	pass	pass	pass	GN		0	0	NA	0	NA	2	1		54255	0.270941	61990	0.12378	295798	0.0193418
2	Col-0	6	L9	TAGAACGC	401830	0.00353444		1126	3161	2.8	750	pass		0.05111	0.06139	0.18112	pass		pass	pass	pass	pass	SN		0	1967	0.00856611	1699	0.013468	9029	0.0103523		73915	0.265527	82923	0.0716557	391117	0.0143575
2	Col-0	6	M1	AGGTCAAC	208850	0.00183701		439	629	1.4	376	pass		0.0297	0.03524	0.11152	pass		pass	pass	pass	pass	GN		0	0	NA	0	NA	5	0.6		43877	0.232658	48602	0.101237	230456	0.0185036
2	Col-0	6	M10	ATCGCAAC	443607	0.0039019		1886	4426	2.3	1287	pass		0.08147	0.09799	0.27011	pass		pass	pass	pass	pass	MN		0	2870	0.016045	2457	0.0122459	13365	0.0118274		115206	0.267335	130622	0.10268	627591	0.0156658
2	Col-0	6	M11	ACTCCTAC	368225	0.00323885		876	1590	1.8	685	pass		0.04964	0.06064	0.18156	pass		pass	pass	pass	pass	GN		0	24	0	27	0.037037	112	0.0178571		73780	0.263539	82501	0.113395	397923	0.0167114
2	Col-0	6	M12	ACGTCGTT	155936	0.00137159		816	1647	2	405	pass		0.03477	0.0422	0.13614	pass		pass	pass	pass	pass	VNandSN		0	1040	0.0110585	842	0.00885827	4709	0.0103111		52047	0.171963	58015	0.0517046	262806	0.0203375
2	Col-0	6	M13	CAATCAGG	492499	0.00433195		1313	1631	1.2	1226	pass		0.14386	0.17098	0.42086	pass		pass	fail		fail	NA		NA	NA	NA	NA	NA	NA	NA		NA	NA	NA	NA	NA	NA
2	Col-0	6	M14	CGAATACG	385272	0.0033888		1353	3078	2.3	855	pass		0.04876	0.05884	0.17803	pass		pass	pass	pass	pass	MNtoVN		0	909	0.0105465	783	0.0110497	3926	0.0108407		71236	0.265968	80204	0.10756	378213	0.0172979
2	Col-0	6	M15	TCGTGCAT	176792	0.00155504		625	908	1.5	398	pass		0.03618	0.04486	0.14698	pass		pass	pass	pass	pass	GN		0	0	NA	0	NA	0	NA		56155	0.228435	62899	0.0884155	291096	0.0156704
2	Col-0	6	M16	TGCTTGCT	376358	0.00331039		1363	2555	1.9	1148	pass		0.06709	0.08102	0.23117	pass		pass	pass	pass	pass	MN		0	19	0	12	0	93	0.0106383		97796	0.252379	109350	0.0966822	510079	0.0161053
2	Col-0	6	M17	TAACGTCG	154774	0.00136137		461	831	1.8	236	pass		0.02189	0.02759	0.08897	pass		pass	pass	pass	pass	VNandSN		0	0	NA	0	NA	0	NA		34590	0.198882	38917	0.0650475	172827	0.0249453
2	Col-0	6	M18	CTCGAACA	484906	0.00426516		1565	3231	2.1	1240	pass		0.09755	0.11715	0.31414	pass		pass	pass	pass	pass	MN		0	1564	0.0166912	1344	0.00906002	6934	0.0134484		137543	0.261499	154941	0.0998502	745364	0.0165455
2	Col-0	6	M19	AAGGCGTA	285368	0.00251006		712	916	1.3	612	pass		0.07279	0.08704	0.24459	pass		pass	pass	pass	pass	GN		0	0	NA	0	NA	0	NA		106031	0.245053	117798	0.0671101	537167	0.0134091
2	Col-0	6	M2	AGAAGGAC	341260	0.00300167		1015	1389	1.4	805	pass		0.08069	0.09821	0.26877	pass		pass	pass	pass	pass	GN		0	3	0	0	NA	24	0		117094	0.208344	131038	0.0635311	606465	0.0143036
2	Col-0	6	M20	ACATGGAG	324135	0.00285104		1439	3846	2.7	845	pass		0.03536	0.04313	0.13184	pass		pass	pass	pass	pass	VN2		0	556	0.0191083	462	0.030303	2412	0.017254		51733	0.236823	58233	0.0864258	269629	0.0242626
2	Col-0	6	M21	TCTTACGG	354353	0.00311684		736	1094	1.5	677	pass		0.05734	0.07006	0.20044	pass		pass	pass	pass	pass	VNandSN		0	0	NA	0	NA	0	NA		84240	0.259355	93903	0.0757207	436015	0.0126199
2	Col-0	6	M22	ACAAGACG	282835	0.00248778		950	2283	2.4	544	pass		0.04007	0.04926	0.1477	pass		pass	pass	pass	pass	VNandSN		0	0	NA	0	NA	0	NA		59625	0.216302	67186	0.0820457	310229	0.0268097
2	Col-0	6	M23	CGTGTGAT	241357	0.00212294		844	1106	1.3	698	pass		0.07796	0.09407	0.27097	pass		pass	pass	pass	pass	GN		0	13	0	12	0	64	0		115512	0.209858	127944	0.0751875	580276	0.012984
2	Col-0	6	M24	CGCCTTAT	408051	0.00358916		1079	4336	4	787	pass		0.05606	0.06914	0.2014	pass		pass	pass	pass	pass	SN		0	1372	0.0118012	1189	0.0134943	6291	0.0119792		81502	0.249552	92367	0.0718861	440320	0.0128694
2	Col-0	6	M3	TACACACG	278930	0.00245343		868	1326	1.5	639	pass		0.05745	0.07087	0.21067	pass		pass	pass	pass	pass	GN		0	10	0	10	0	56	0.0357143		85761	0.256078	96206	0.111605	450924	0.01612
2	Col-0	6	M4	GCGTATCA	240224	0.00211298		4671	7490	1.6	4084	pass		0.01273	0.01323	0.05949	pass		pass	pass	pass	pass	Soma		1	1664	0.0754986	1406	0.0697156	7666	0.0489582		19680	0.54394	20627	0.458217	84957	0.305531
2	Col-0	6	M5	CAAGTCGT	122314	0.00107586		474	752	1.6	210	pass		0.01867	0.0219	0.07458	pass		pass	pass	pass	pass	GN		0	0	NA	0	NA	0	NA		28756	0.194521	31322	0.0715329	140707	0.0190954
2	Col-0	6	M6	CAACACAG	354523	0.00311833		916	3111	3.4	679	pass		0.04288	0.05203	0.16014	pass		pass	pass	pass	pass	SN		0	15	0	14	0.142857	77	0.0909091		64088	0.271986	71224	0.0886028	340348	0.0163646
2	Col-0	6	M7	AGCTAGTG	176610	0.00155344		512	784	1.5	263	pass		0.02399	0.02834	0.09233	pass		pass	pass	pass	pass	GN		0	785	0.0151515	725	0.0142012	3577	0.00739327		35703	0.204166	39365	0.0750593	174303	0.0165382
2	Col-0	6	M8	TCCACGTT	450842	0.00396554		2486	4057	1.6	2648	pass		0.06368	0.07624	0.20856	pass		pass	fail		fail	NA		NA	NA	NA	NA	NA	NA	NA		NA	NA	NA	NA	NA	NA
2	Col-0	6	M9	CTCCTAGT	582493	0.00512352		1672	2880	1.7	1605	pass		0.0484	0.058	0.16468	pass		pass	pass	pass	pass	Soma		0	2370	0.0157008	2075	0.017132	10966	0.0127069		68581	0.246578	76498	0.110467	361900	0.0205741
2	Col-0	6	N1	TCAGCCTT	363959	0.00320133		950	1481	1.6	809	pass		0.07067	0.08619	0.24282	pass		pass	pass	pass	pass	GN		0	0	NA	0	NA	3	0.333333		102449	0.264723	115272	0.0735779	544999	0.0131843
2	Col-0	6	N10	GCTTCACA	264976	0.00233069		965	2236	2.3	747	pass		0.04542	0.05683	0.16853	pass		pass	pass	pass	pass	SN		0	887	0.0163148	810	0.0134995	4289	0.0117812		67438	0.258392	76210	0.0810581	360903	0.0168308
2	Col-0	6	N11	GAAGACTG	300421	0.00264246		878	1316	1.5	668	pass		0.06164	0.07536	0.21823	pass		pass	pass	pass	pass	GN		0	0	NA	0	NA	0	NA		90947	0.245993	102066	0.101215	466266	0.015164
2	Col-0	6	N12	ACCGAATG	54969	0.000483499		98	130	1.3	82	fail		0.00594	0.00759	0.02579	fail		fail			fail	NA		NA	NA	NA	NA	NA	NA	NA		NA	NA	NA	NA	NA	NA
2	Col-0	6	N13	CCGTTATG	452367	0.00397895		909	3449	3.8	588	pass		0.03764	0.04608	0.14282	pass		pass	pass	pass	pass	SN		0	986	0.0196918	838	0.0197824	4471	0.0141264		56145	0.266633	62903	0.0966476	294057	0.018216
2	Col-0	6	N14	CTCACCAA	69019	0.000607081		223	300	1.3	139	fail		0.01712	0.01988	0.06835	pass		fail			fail	NA		NA	NA	NA	NA	NA	NA	NA		NA	NA	NA	NA	NA	NA
2	Col-0	6	N15	CTAGCAGT	335473	0.00295077		1604	8143	5.1	956	pass		0.03531	0.04335	0.13395	pass		pass	pass	pass	pass	VN5		0	0	NA	0	NA	0	NA		52932	0.216724	59348	0.0824805	276799	0.0273028
2	Col-0	6	N16	CAGAACTG	17664	0.00015537		57	75	1.3	33	fail		0.00333	0.00435	0.01584	fail		fail			fail	NA		NA	NA	NA	NA	NA	NA	NA		NA	NA	NA	NA	NA	NA
2	Col-0	6	N17	GCCAGAAT	1164576	0.0102434		1744	5838	3.3	1214	pass		0.05278	0.06453	0.19564	pass		pass	pass	pass	pass	VN5		0	0	NA	0	NA	2	0.5		78534	0.204531	88144	0.0829596	418301	0.028498
2	Col-0	6	N18	AGAAGCCT	527297	0.00463803		720	1234	1.7	635	pass		0.04367	0.05251	0.15988	pass		pass	pass	pass	pass	GN		0	6	0	2	0	15	0		64829	0.239866	71866	0.104548	344303	0.0169028
2	Col-0	6	N19	CGAGAGAA	384870	0.00338526		891	2517	2.8	760	pass		0.04846	0.06062	0.17908	pass		pass	pass	pass	pass	SN		0	0	NA	1	0	12	0.0833333		72073	0.266896	82228	0.0810462	385913	0.0164425
2	Col-0	6	N2	CAACTGAC	15950	0.000140294		64	95	1.5	19	fail		0.00238	0.00317	0.01121	fail		fail			fail	NA		NA	NA	NA	NA	NA	NA	NA		NA	NA	NA	NA	NA	NA
