## Supplementary Table 3 for "An antagonistic epigenetic mechanism regulating gene expression in pollen revealed through single-nucleus multiomics" (part 2 of 3)

### Sheet: snmCT-seq per nucleus metadata (continued)
WELL METADATA								RNA STATISTICS						WGBS COVERAGE					FINAL ASSIGNMENT						CHLOROPLAST METHYLATION AVERAGES								GENOME-WIDE METHYLATION AVERAGES
2	Col-0	6	N20	CACGATTC	34867	0.000306685		124	157	1.3	81	fail		0.00885	0.01023	0.03761	fail		fail			fail	NA		NA	NA	NA	NA	NA	NA	NA		NA	NA	NA	NA	NA	NA
2	Col-0	6	N21	AACTCGGA	275720	0.00242519		1142	2297	2	637	pass		0.05892	0.0714	0.20618	pass		pass	pass	pass	pass	VN1		0	1057	0.0192012	950	0.0140228	5016	0.0113437		85962	0.225523	96207	0.0828141	432311	0.0181262
2	Col-0	6	N22	AAGCTGGT	77001	0.00067729		289	423	1.5	116	fail		0.01123	0.01328	0.04432	fail		fail			fail	NA		NA	NA	NA	NA	NA	NA	NA		NA	NA	NA	NA	NA	NA
2	Col-0	6	N23	ACAGTTCG	291853	0.0025671		951	3470	3.6	611	pass		0.05136	0.06475	0.18751	pass		pass	pass	pass	pass	SN		1	76	0.0731707	60	0.0793651	358	0.0263158		77067	0.262271	87820	0.0750483	403083	0.0141715
2	Col-0	6	N24	GCAATGAG	324304	0.00285253		3282	6417	2	2515	pass		0.05626	0.06707	0.1983	pass		pass	pass	pass	pass	MNtoVN		1	1901	0.0595875	1594	0.0718508	8448	0.0542502		80768	0.344047	90936	0.202276	410100	0.08437
2	Col-0	6	N3	AAGCATCG	46823	0.000411848		605	968	1.6	513	pass		7e-05	5e-05	0.00156	fail		fail			fail	NA		NA	NA	NA	NA	NA	NA	NA		NA	NA	NA	NA	NA	NA
2	Col-0	6	N4	TGCTCTAC	53332	0.000469101		265	772	2.9	130	pass		0.00991	0.01216	0.04036	fail		fail			fail	NA		NA	NA	NA	NA	NA	NA	NA		NA	NA	NA	NA	NA	NA
2	Col-0	6	N5	GCCAATAC	336393	0.00295886		1744	9329	5.3	926	pass		0.05007	0.06086	0.18628	pass		pass	pass	pass	pass	VN5		0	0	NA	1	0	3	0.666667		74376	0.210723	83412	0.0796793	400623	0.0249373
2	Col-0	6	N6	CATCACGT	34055	0.000299543		116	147	1.3	58	fail		0.00749	0.00935	0.03109	fail		fail			fail	NA		NA	NA	NA	NA	NA	NA	NA		NA	NA	NA	NA	NA	NA
2	Col-0	6	N7	GACACAGT	348730	0.00306738		1482	2204	1.5	1365	pass		0.04721	0.05708	0.16695	pass		pass	pass	pass	pass	Soma		0	2083	0.0146813	1902	0.0150862	9629	0.0143281		68123	0.295516	76408	0.105618	365121	0.0283105
2	Col-0	6	N8	GCCACTTA	28459	0.000250321		76	114	1.5	51	fail		0.00463	0.0057	0.02099	fail		fail			fail	NA		NA	NA	NA	NA	NA	NA	NA		NA	NA	NA	NA	NA	NA
2	Col-0	6	N9	AAGAGGCA	69404	0.000610468		413	861	2.1	308	pass		6e-05	6e-05	0.00227	fail		fail			fail	NA		NA	NA	NA	NA	NA	NA	NA		NA	NA	NA	NA	NA	NA
2	Col-0	6	O1	AACAGGTG	281807	0.00247873		595	1219	2	463	pass		0.03916	0.04859	0.14518	pass		pass	pass	pass	pass	SN		0	0	NA	0	NA	0	NA		58815	0.256228	66537	0.0925272	304925	0.0139689
2	Col-0	6	O10	TAAGTGGC	214562	0.00188726		363	482	1.3	355	fail		0.02604	0.03204	0.10071	pass		fail			fail	NA		NA	NA	NA	NA	NA	NA	NA		NA	NA	NA	NA	NA	NA
2	Col-0	6	O11	AAGCCTGA	565454	0.00497365		1892	2623	1.4	1849	pass		0.14479	0.17061	0.42598	pass		pass	fail		fail	NA		NA	NA	NA	NA	NA	NA	NA		NA	NA	NA	NA	NA	NA
2	Col-0	6	O12	AGTCAGGT	278753	0.00245187		825	2764	3.4	606	pass		0.03843	0.04686	0.14544	pass		pass	pass	pass	pass	SN		0	7	0	8	0	23	0		57965	0.256246	64706	0.0775583	296288	0.0148399
2	Col-0	6	O13	CTACAAGG	468249	0.00411865		1513	2190	1.4	1147	pass		0.13615	0.1629	0.40251	pass		pass	fail		fail	NA		NA	NA	NA	NA	NA	NA	NA		NA	NA	NA	NA	NA	NA
2	Col-0	6	O14	GCCTTAAC	296147	0.00260487		1356	3497	2.6	891	pass		0.03678	0.04577	0.14106	pass		pass	pass	pass	pass	MNtoVN		0	421	0.0106838	350	0.0131579	1883	0.0121655		54704	0.259299	61591	0.103334	295684	0.0202383
2	Col-0	6	O15	CGATGTTC	330237	0.00290472		3126	4579	1.5	3112	pass		0.09767	0.11764	0.31556	pass		pass	pass	pass	pass	Soma		0	2083	0.0184211	1830	0.0191226	10012	0.0124991		138400	0.243533	155138	0.0857613	714776	0.0205797
2	Col-0	6	O16	GTTGGCAT	239464	0.00210629		758	2266	3	495	pass		0.03618	0.04535	0.14046	pass		pass	pass	pass	pass	SN		0	0	NA	0	NA	0	NA		55183	0.245251	62295	0.0683405	285108	0.014178
2	Col-0	6	O17	ACCGGTTA	326282	0.00286993		777	1438	1.9	552	pass		0.04303	0.05205	0.15867	pass		pass	pass	pass	pass	GN		0	0	NA	0	NA	0	NA		63943	0.256878	71148	0.0967891	338648	0.0148763
2	Col-0	6	O18	CAACCTCT	279514	0.00245856		1178	2439	2.1	971	pass		0.02806	0.03428	0.11107	pass		pass	pass	pass	pass	GN		0	5	0	3	0	5	0		42681	0.30579	47963	0.149108	229424	0.0439244
2	Col-0	6	O19	GAACGGTT	322687	0.00283831		806	1762	2.2	584	pass		0.04767	0.05748	0.15792	pass		pass	pass	pass	pass	GN		0	2421	0.0120275	2023	0.010509	11013	0.00951568		66842	0.256499	75978	0.0916231	353745	0.0156565
2	Col-0	6	O2	AGCAGACA	1030908	0.00906772		1727	8553	5	1091	pass		0.04039	0.05003	0.15825	pass		pass	pass	pass	pass	VN5		0	213	0.0267857	207	0.0183486	1068	0.013369		61227	0.215377	69155	0.0835731	332221	0.0309903
2	Col-0	6	O20	TGGATGGT	313070	0.00275372		641	990	1.5	463	pass		0.03675	0.04466	0.13855	pass		pass	pass	pass	pass	GN		0	0	NA	0	NA	0	NA		54886	0.248771	61092	0.0766005	280947	0.0170418
2	Col-0	6	O21	CTGTACCA	369994	0.00325441		964	1613	1.7	742	pass		0.06086	0.07376	0.21576	pass		pass	pass	pass	pass	GN		0	466	0.00582524	433	0.00854701	2173	0.0106908		88374	0.218362	99559	0.0789202	464798	0.0242573
2	Col-0	6	O22	CTATCCAC	313892	0.00276095		844	1303	1.5	750	pass		0.04763	0.05915	0.17565	pass		pass	pass	pass	pass	VNandSN		0	0	NA	0	NA	6	0.666667		70898	0.211139	80001	0.0778257	381010	0.027467
2	Col-0	6	O23	GCGCATAT	337668	0.00297008		743	1506	2	584	pass		0.0499	0.06204	0.18384	pass		pass	pass	pass	pass	SN		0	0	NA	0	NA	0	NA		74613	0.259564	84503	0.0805228	399070	0.0144611
2	Col-0	6	O24	GATCTCAG	369383	0.00324904		960	1585	1.7	601	pass		0.07221	0.09031	0.25344	pass		pass	pass	pass	pass	GN		0	4	0	1	0	15	0.2		107045	0.256674	121684	0.102355	559557	0.0142185
2	Col-0	6	O3	AGTCGAAG	171406	0.00150766		75	131	1.7	27	fail		9e-05	0.00011	0.00221	fail		fail			fail	NA		NA	NA	NA	NA	NA	NA	NA		NA	NA	NA	NA	NA	NA
2	Col-0	6	O4	GTTAAGCG	262730	0.00231094		1123	3269	2.9	603	pass		0.03908	0.04801	0.14678	pass		pass	pass	pass	pass	VN4		0	25	0.04	25	0	134	0.0597015		58982	0.196916	65730	0.0663232	292992	0.0243398
2	Col-0	6	O5	TGGAAGCA	256637	0.00225734		1222	4383	3.6	613	pass		0.05442	0.06608	0.1995	pass		pass	pass	pass	pass	VNandSN		0	0	NA	0	NA	0	NA		81457	0.198643	90961	0.0653222	420249	0.023226
2	Col-0	6	O6	CATGGATC	362890	0.00319193		1457	2043	1.4	1416	pass		0.0451	0.05481	0.15991	pass		pass	pass	pass	pass	MN		0	1202	0.017618	1010	0.0172555	5190	0.0171233		65214	0.226077	73662	0.0702201	343241	0.0282216
2	Col-0	6	O7	CTCGTTCT	196607	0.00172933		1022	2108	2.1	543	pass		0.03556	0.04354	0.13473	pass		pass	pass	pass	pass	MNtoVN		0	1268	0.00767263	1071	0.014881	5775	0.00905419		51987	0.240779	58438	0.0909238	274209	0.0161859
2	Col-0	6	O8	ACAGAGGT	254698	0.00224029		804	2749	3.4	481	pass		0.04108	0.05037	0.15673	pass		pass	pass	pass	pass	SN		0	0	NA	0	NA	0	NA		62184	0.251961	69790	0.0702177	321639	0.0157319
2	Col-0	6	O9	ACGAGAAC	245333	0.00215791		1064	1560	1.5	979	pass		0.05695	0.06899	0.20382	pass		pass	pass	pass	pass	Soma		0	832	0.0283613	718	0.0156062	3798	0.011972		83270	0.262872	93250	0.0898023	445816	0.0153732
2	Col-0	6	P1	TGACCGTT	107055	0.00094164		40	44	1.1	29	fail		0.00016	0.00017	0.00296	fail		fail			fail	NA		NA	NA	NA	NA	NA	NA	NA		NA	NA	NA	NA	NA	NA
2	Col-0	6	P10	GAGGCATT	22641	0.000199147		8	11	1.4	13	fail		8e-05	0.00011	0.00109	fail		fail			fail	NA		NA	NA	NA	NA	NA	NA	NA		NA	NA	NA	NA	NA	NA
2	Col-0	6	P11	CGAGTTAG	242971	0.00213714		790	1657	2.1	415	pass		0.03345	0.04052	0.12526	pass		pass	pass	pass	pass	GN		0	1	0	2	0	12	0		49421	0.260631	55123	0.110661	254932	0.0162349
2	Col-0	6	P12	ACACCTCA	291652	0.00256533		1088	6595	6.1	768	pass		0.04312	0.05262	0.1571	pass		pass	pass	pass	pass	SN		0	1	0	3	0	26	0		63368	0.269029	70961	0.0931242	340498	0.0149726
2	Col-0	6	P13	AGCTAAGC	291687	0.00256564		970	3254	3.4	697	pass		0.04056	0.0508	0.15222	pass		pass	pass	pass	pass	SN		0	0	NA	0	NA	0	NA		60796	0.257502	68738	0.0913845	321258	0.0164145
2	Col-0	6	P14	CGCAATGT	407802	0.00358697		1011	3627	3.6	786	pass		0.06006	0.07406	0.21867	pass		pass	pass	pass	pass	SN		0	0	NA	0	NA	0	NA		89716	0.25787	100983	0.0846928	476735	0.0152179
2	Col-0	6	P15	GTTCCATG	304768	0.0026807		669	1108	1.7	649	pass		0.03804	0.04834	0.14419	pass		pass	pass	pass	pass	SN		0	0	NA	0	NA	0	NA		56822	0.24328	65188	0.0826711	299255	0.0178392
2	Col-0	6	P16	CCTAGAGA	373847	0.0032883		751	1051	1.4	656	pass		0.0355	0.04408	0.12889	pass		pass	pass	pass	pass	GN		0	235	0.021978	224	0.00754717	1181	0.0147929		51197	0.243365	58246	0.088737	268729	0.0197105
2	Col-0	6	P17	GCATCCTA	348076	0.00306163		895	1351	1.5	792	pass		0.06319	0.07669	0.22477	pass		pass	pass	pass	pass	SN		0	0	NA	1	1	6	0.666667		91829	0.265716	103964	0.0750753	491334	0.0133807
2	Col-0	6	P18	TACTAGCG	214195	0.00188403		522	643	1.2	424	pass		0.04861	0.06031	0.18176	pass		pass	pass	pass	pass	GN		0	1	0	7	0	44	0		73218	0.244973	82748	0.0990946	374357	0.0151226
2	Col-0	6	P19	CCATGAAC	409302	0.00360016		2072	3289	1.6	2082	pass		0.06545	0.07805	0.21251	pass		pass	pass	pass	pass	Soma		0	3801	0.0202388	3291	0.0180129	17732	0.0142482		91900	0.261506	103608	0.0813537	498343	0.022527
2	Col-0	6	P2	CTCTATCG	270710	0.00238113		1373	2757	2	915	pass		0.0724	0.0871	0.24336	pass		pass	pass	pass	pass	MN		0	285	0.00653595	261	0.00692042	1381	0.00854701		104226	0.262679	116678	0.103326	542668	0.0137927
2	Col-0	6	P20	CGTCCATT	449241	0.00395146		1555	2168	1.4	1349	pass		0.14075	0.1683	0.42121	pass		pass	fail		fail	NA		NA	NA	NA	NA	NA	NA	NA		NA	NA	NA	NA	NA	NA
2	Col-0	6	P21	ATCCACGA	438567	0.00385757		1752	5124	2.9	1253	pass		0.07724	0.09458	0.26826	pass		pass	pass	pass	pass	VNandSN		0	3	0	4	0	26	0		113424	0.209481	127937	0.0695196	604319	0.0252438
2	Col-0	6	P22	TCGCTATC	35430	0.000311637		44	53	1.2	13	fail		0.0014	0.00163	0.00698	fail		fail			fail	NA		NA	NA	NA	NA	NA	NA	NA		NA	NA	NA	NA	NA	NA
2	Col-0	6	P23	GAGAAGGT	59915	0.000527004		15	15	1	7	fail		1e-05	2e-05	0.0014	fail		fail			fail	NA		NA	NA	NA	NA	NA	NA	NA		NA	NA	NA	NA	NA	NA
2	Col-0	6	P24	AATGGTCG	283385	0.00249261		655	1063	1.6	517	pass		0.06443	0.07986	0.22519	pass		pass	pass	pass	pass	SN		0	6	0	7	0	31	0		94809	0.248948	106934	0.0672352	478228	0.0112537
2	Col-0	6	P3	CATCTGCT	297698	0.00261851		944	3409	3.6	775	pass		0.03627	0.04446	0.13901	pass		pass	pass	pass	pass	SN		0	995	0.013181	849	0.0241343	4383	0.0114331		53814	0.260678	60496	0.0947304	286712	0.0172268
2	Col-0	6	P4	ACTCTCCA	253999	0.00223414		659	1592	2.4	507	pass		0.03936	0.04802	0.14988	pass		pass	pass	pass	pass	SN		0	16	0	10	0	40	0		59379	0.268136	66426	0.0947786	317630	0.0157199
2	Col-0	6	P5	CGCTGATA	449105	0.00395026		1783	2798	1.6	1607	pass		0.07507	0.09037	0.26176	pass		pass	pass	pass	pass	Soma		0	610	0.018598	534	0.0182119	2615	0.0118084		109680	0.266482	122411	0.110692	585286	0.0158771
2	Col-0	6	P6	CAGCATAC	78831	0.000693386		115	156	1.4	88	fail		0.00662	0.00782	0.02867	fail		fail			fail	NA		NA	NA	NA	NA	NA	NA	NA		NA	NA	NA	NA	NA	NA
2	Col-0	6	P7	TCGTCTGA	244286	0.0021487		709	2403	3.4	423	pass		0.04019	0.04932	0.15571	pass		pass	pass	pass	pass	SN		0	0	NA	0	NA	0	NA		60636	0.252085	68744	0.0705363	317828	0.014607
2	Col-0	6	P8	TACTCCAG	213543	0.00187829		849	3488	4.1	471	pass		0.04442	0.05404	0.16325	pass		pass	pass	pass	pass	SN		0	5	0	2	0	35	0		65715	0.265063	73897	0.075464	344205	0.0128695
2	Col-0	6	P9	CACATGGT	278864	0.00245285		487	657	1.3	501	pass		0.02935	0.03652	0.11589	pass		pass	pass	pass	pass	GN		0	0	NA	0	NA	0	NA		44811	0.257943	50197	0.0821484	238165	0.0193657
2	Col-0	6	unassigned	N/A	4057149	0.0356861		NA	NA	NA	NA								fail			fail	NA		NA	NA	NA	NA	NA	NA	NA		NA	NA	NA	NA	NA	NA
2	Col-0	7	A1	ACGATCAG	189025	0.00189231		862	1606	1.9	610	pass		0.0419	0.05208	0.15935	pass		pass	pass	pass	pass	GN		0	625	0.0246238	527	0.0354267	3035	0.011178		63437	0.245963	71349	0.104478	329797	0.014577
2	Col-0	7	A10	ACGGTACA	469752	0.00470263		1791	3173	1.8	1492	pass		0.14673	0.17511	0.42958	pass		pass	pass	pass	pass	GN		0	0	NA	1	0	4	0.5		207458	0.203797	233894	0.0613914	1095210	0.0122917
2	Col-0	7	A11	CCTTGGAA	340636	0.00341006		969	1996	2.1	612	pass		0.04819	0.05827	0.17588	pass		pass	pass	pass	pass	GN		0	2	0	1	0	15	0.347826		71424	0.263652	80279	0.11076	381719	0.0159439
2	Col-0	7	A12	CTCGACTT	20926	0.000209488		34	58	1.7	6	fail		0.00053	0.00069	0.0032	fail		fail			fail	NA		NA	NA	NA	NA	NA	NA	NA		NA	NA	NA	NA	NA	NA
2	Col-0	7	A13	ATCATGCG	200763	0.00200981		573	1243	2.2	410	pass		0.04056	0.04984	0.15197	pass		pass	pass	pass	pass	SN		0	0	NA	0	NA	0	NA		61711	0.257117	68904	0.085132	319194	0.0125281
2	Col-0	7	A14	ACAACGTG	111313	0.00111434		13	14	1.1	16	fail		2e-05	0	0.00112	fail		fail			fail	NA		NA	NA	NA	NA	NA	NA	NA		NA	NA	NA	NA	NA	NA
2	Col-0	7	A15	TGTTCCGT	240340	0.00240601		787	2541	3.2	521	pass		0.03944	0.0472	0.14969	pass		pass	pass	pass	pass	SN		0	2	0	4	0	9	0.111111		59584	0.28063	66325	0.092421	308804	0.0133862
2	Col-0	7	A16	TGCTGTGA	10382	0.000103933		78	123	1.6	15	fail		0.00079	0.00117	0.00426	fail		fail			fail	NA		NA	NA	NA	NA	NA	NA	NA		NA	NA	NA	NA	NA	NA
2	Col-0	7	A17	ATTAGCCG	39489	0.000395319		15	21	1.4	5	fail		5e-05	9e-05	0.00079	fail		fail			fail	NA		NA	NA	NA	NA	NA	NA	NA		NA	NA	NA	NA	NA	NA
2	Col-0	7	A18	CCAAGTAG	4673	4.67808e-05		28	36	1.3	8	fail		0.00065	0.0007	0.0029	fail		fail			fail	NA		NA	NA	NA	NA	NA	NA	NA		NA	NA	NA	NA	NA	NA
2	Col-0	7	A19	CGATCGAT	309240	0.00309576		932	2102	2.3	600	pass		0.05484	0.06844	0.19859	pass		pass	pass	pass	pass	SN		0	2421	0.00953717	2095	0.0092122	11143	0.00936181		80358	0.252369	90441	0.0876321	416579	0.0156392
2	Col-0	7	A2	TGATAGGC	320022	0.0032037		1220	2159	1.8	872	pass		0.07912	0.09365	0.26251	pass		pass	pass	pass	pass	GN		0	723	0.00729927	633	0.0180055	3458	0.0153885		114572	0.248642	126547	0.0936692	583479	0.0141648
2	Col-0	7	A20	AACTGAGG	9105	9.1149e-05		82	117	1.4	17	fail		0.00106	0.00118	0.0044	fail		fail			fail	NA		NA	NA	NA	NA	NA	NA	NA		NA	NA	NA	NA	NA	NA
2	Col-0	7	A21	GATCTTGC	360287	0.00360679		1441	3530	2.4	989	pass		0.08538	0.10416	0.29224	pass		pass	pass	pass	pass	SN		0	154	0.044586	160	0.0240964	781	0.0230863		124011	0.252992	140858	0.0897371	660398	0.0135096
2	Col-0	7	A22	AGGTAGGA	185784	0.00185986		669	2181	3.3	368	pass		0.03694	0.0446	0.13896	pass		pass	pass	pass	pass	SN		0	0	NA	0	NA	0	NA		55710	0.22791	61579	0.076334	279712	0.0127277
2	Col-0	7	A23	AGGATAGC	239558	0.00239818		517	763	1.5	390	pass		0.04441	0.05597	0.16468	pass		pass	pass	pass	pass	SN		0	4	0	1	0	14	0		67062	0.248741	75744	0.0747712	344760	0.0116658
2	Col-0	7	A24	TTCGCCAT	47819	0.00047871		17	17	1	8	fail		2e-05	2e-05	0.00087	fail		fail			fail	NA		NA	NA	NA	NA	NA	NA	NA		NA	NA	NA	NA	NA	NA
2	Col-0	7	A3	TCGAGAGT	256591	0.0025687		1005	3704	3.7	571	pass		0.04198	0.05096	0.15444	pass		pass	pass	pass	pass	SN		0	0	NA	0	NA	0	NA		63051	0.26537	69715	0.0835513	322888	0.0123897
2	Col-0	7	A4	CATCCAAG	483666	0.00484192		4391	8422	1.9	4076	pass		0.16023	0.18879	0.45733	pass		pass	pass	pass	pass	Soma		0	2728	0.0130536	2321	0.013496	12403	0.0114602		223100	0.247398	250913	0.0752369	1173860	0.0181501
2	Col-0	7	A5	CTAGCTCA	295439	0.0029576		1314	2955	2.2	971	pass		0.06894	0.08258	0.23861	pass		pass	pass	pass	pass	MN		0	1182	0.0164521	969	0.0139983	5293	0.0104957		99980	0.252461	111671	0.103917	534543	0.0147777
2	Col-0	7	A6	GTGAGACT	732	7.32796e-06		12	16	1.3	5	fail		6e-05	7e-05	0.00029	fail		fail			fail	NA		NA	NA	NA	NA	NA	NA	NA		NA	NA	NA	NA	NA	NA
2	Col-0	7	A7	ATCGTCTC	225948	0.00226194		2162	3198	1.5	2024	pass		0.07882	0.09546	0.2721	pass		pass	pass	pass	pass	Soma		0	1127	0.0136396	954	0.017094	5067	0.012703		114097	0.230396	128435	0.0608976	598216	0.0220064
2	Col-0	7	A8	CTGATGAG	144923	0.00145081		451	766	1.7	291	pass		0.02909	0.03647	0.11122	pass		pass	pass	pass	pass	SN		0	1027	0.00810373	841	0.00581395	4379	0.0120008		43402	0.237085	49261	0.0736987	218759	0.0158566
2	Col-0	7	A9	TCGACAAG	254448	0.00254725		662	925	1.4	619	pass		0.05537	0.06799	0.20332	pass		pass	pass	pass	pass	GN		0	3	0	2	0	14	0.0714286		82897	0.253441	93050	0.0783964	433492	0.0130521
2	Col-0	7	B1	GAACGAAG	247585	0.00247854		1485	6720	4.5	743	pass		0.04362	0.05393	0.15995	pass		pass	pass	pass	pass	VN5		0	5	0.333333	6	0	14	0.235294		65666	0.20985	73651	0.0725738	336801	0.0233266
2	Col-0	7	B10	TTACCGAC	269100	0.00269393		798	1203	1.5	744	pass		0.04601	0.0557	0.16821	pass		pass	pass	pass	pass	GN		0	817	0.0170758	694	0.0124378	3880	0.010688		68336	0.261449	76437	0.106565	367909	0.0155473
2	Col-0	7	B11	TGTCAGTG	227390	0.00227637		563	853	1.5	462	pass		0.03865	0.04815	0.14564	pass		pass	pass	pass	pass	SN		0	10	0	5	0	25	0		59255	0.242325	66189	0.0753963	295158	0.0128503
2	Col-0	7	B12	ACCTTCGA	381271	0.00381686		1260	2059	1.6	1138	pass		0.09527	0.11519	0.30789	pass		pass	pass	pass	pass	GN		0	13	0	13	0	35	0		137904	0.267651	155519	0.0911034	737085	0.0129223
2	Col-0	7	B13	GACTACGA	243068	0.00243332		787	2852	3.6	550	pass		0.0317	0.03869	0.12121	pass		pass	pass	pass	pass	SN		0	2	0	4	0	37	0.0540541		48246	0.284396	53995	0.102731	258510	0.0179879
2	Col-0	7	B14	ACGCTTCT	176681	0.00176873		903	4507	5	529	pass		0.00211	0.00251	0.01142	fail		fail			fail	NA		NA	NA	NA	NA	NA	NA	NA		NA	NA	NA	NA	NA	NA
2	Col-0	7	B15	TTACGTGC	371969	0.00372373		1593	2580	1.6	1089	pass		0.12838	0.15419	0.39461	pass		pass	pass	pass	pass	GN		0	9	0	5	0	7	0		183568	0.240976	205131	0.0727209	940917	0.0126008
2	Col-0	7	B16	GAGTAGAG	170317	0.00170502		614	1819	3	361	pass		0.03337	0.04056	0.12581	pass		pass	pass	pass	pass	SN		1	15	0.2	18	0.166667	81	0.0246914		51053	0.260654	56367	0.0809708	249953	0.0127721
2	Col-0	7	B17	ACTGCTTG	306203	0.00306536		885	1764	2	703	pass		0.04638	0.05666	0.17093	pass		pass	pass	pass	pass	SN		0	0	NA	0	NA	0	NA		69429	0.256184	77888	0.0807644	364503	0.0148281
2	Col-0	7	B18	ATGCCTAG	313595	0.00313936		1172	2078	1.8	940	pass		0.08879	0.10667	0.2859	pass		pass	pass	pass	pass	GN		0	0	NA	0	NA	3	0.333333		128373	0.207343	143499	0.0600187	661491	0.0127193
2	Col-0	7	B19	GCCTATGT	319862	0.0032021		1758	4643	2.6	1088	pass		0.04549	0.05578	0.17052	pass		pass	pass	pass	pass	MNtoVN		0	1831	0.0075818	1572	0.0125406	8408	0.00879993		66810	0.244411	75201	0.0982538	351354	0.0186047
2	Col-0	7	B2	AGGCAATG	261073	0.00261357		871	1686	1.9	710	pass		0.05587	0.06686	0.19774	pass		pass	pass	pass	pass	SN		0	0	NA	0	NA	0	NA		82743	0.253747	92319	0.0846079	428335	0.014091
2	Col-0	7	B20	CAACTCCA	243825	0.0024409		1796	9318	5.2	1305	pass		0.03941	0.04883	0.15034	pass		pass	pass	pass	pass	VN5		0	615	0.0193165	509	0.0160714	2803	0.0116204		58461	0.234194	66191	0.0844114	315621	0.0279406
2	Col-0	7	B21	GTACCACA	301480	0.00301808		1361	7500	5.5	979	pass		0.06041	0.0732	0.21817	pass		pass	pass	pass	pass	SN		0	0	NA	0	NA	2	1		89765	0.266482	100358	0.0782484	479619	0.0124094
2	Col-0	7	B22	AAGTCCTC	383580	0.00383997		2876	4305	1.5	2763	pass		0.11727	0.14101	0.36503	pass		pass	pass	pass	pass	GN		0	1748	0.0141781	1493	0.0161616	7981	0.0126304		168707	0.212842	188479	0.0604455	879055	0.0228705
2	Col-0	7	B23	TAGTGGTG	397764	0.00398196		1372	2054	1.5	1077	pass		0.12884	0.15502	0.38954	pass		pass	pass	pass	pass	MN		0	517	0.00899281	515	0.0053286	2434	0.0062592		183097	0.223617	205230	0.0778383	907090	0.0117752
2	Col-0	7	B24	GTCGATTG	248283	0.00248553		879	1477	1.7	696	pass		0.05713	0.06863	0.20128	pass		pass	pass	pass	pass	GN		0	0	NA	0	NA	0	NA		84388	0.233291	93973	0.088886	424055	0.013741
2	Col-0	7	B3	ACCTAGAC	261611	0.00261895		1877	6061	3.2	1291	pass		0.0454	0.05599	0.17339	pass		pass	pass	pass	pass	VN1		0	3	0	4	0	6	0		69160	0.265578	77369	0.11155	367669	0.0142218
2	Col-0	7	B4	TCACCTAG	378584	0.00378996		2091	5440	2.6	1429	pass		0.10724	0.12965	0.34126	pass		pass	pass	pass	pass	MN		0	209	0.00884956	168	0.0210526	841	0.0128894		153463	0.260179	173945	0.0992329	812240	0.0127707
2	Col-0	7	B5	TACGACGT	214176	0.00214409		798	1428	1.8	560	pass		0.0448	0.0561	0.17096	pass		pass	pass	pass	pass	GN		0	0	NA	0	NA	0	NA		68346	0.254835	77269	0.0996609	357718	0.0149547
2	Col-0	7	B6	CATACGGA	324136	0.00324488		1264	2211	1.7	1080	pass		0.08115	0.09821	0.26664	pass		pass	pass	fail	fail	NA		NA	NA	NA	NA	NA	NA	NA		NA	NA	NA	NA	NA	NA
2	Col-0	7	B7	TTGAGCTC	137870	0.0013802		702	3113	4.4	342	pass		0.03082	0.03839	0.12149	pass		pass	pass	pass	pass	SN		0	2	0	4	0	33	0.0909091		47514	0.247553	53460	0.0700412	243239	0.0131795
2	Col-0	7	B8	GTCATCGT	197167	0.00197381		986	3150	3.2	420	pass		0.0315	0.0398	0.12336	pass		pass	pass	pass	pass	VNandSN		0	0	NA	0	NA	6	0.333333		48074	0.212441	54647	0.0745133	249766	0.0227438
2	Col-0	7	B9	AGTACACG	227707	0.00227955		1348	3467	2.6	740	pass		0.03791	0.04667	0.14189	pass		pass	pass	pass	pass	VN1		0	227	0.0122449	209	0.00442478	985	0.00671785		56481	0.252977	63373	0.104553	295142	0.0189313
2	Col-0	7	C1	GTAGCGTA	176062	0.00176253		652	951	1.5	488	pass		0.04958	0.06006	0.18469	pass		pass	pass	pass	pass	GN		0	3	0	4	0	35	0		75056	0.224057	83364	0.0843246	377766	0.0149892
2	Col-0	7	C10	GTCAGTCA	40378	0.000404219		119	166	1.4	56	fail		0.0057	0.007	0.02508	fail		fail			fail	NA		NA	NA	NA	NA	NA	NA	NA		NA	NA	NA	NA	NA	NA
2	Col-0	7	C11	GCTCAGTT	204549	0.00204771		836	1464	1.8	587	pass		0.0455	0.05749	0.17114	pass		pass	pass	pass	pass	GN		0	0	NA	0	NA	0	NA		69243	0.244363	78702	0.0957133	358284	0.0141446
2	Col-0	7	C12	CACGTCTA	11005	0.00011017		42	77	1.8	16	fail		0.0018	0.00218	0.00798	fail		fail			fail	NA		NA	NA	NA	NA	NA	NA	NA		NA	NA	NA	NA	NA	NA
2	Col-0	7	C13	GTCCTAAG	169126	0.0016931		669	1808	2.7	361	pass		0.03979	0.04894	0.14854	pass		pass	pass	pass	pass	SN		0	469	0.0175097	435	0.012605	2222	0.0142974		59679	0.253548	67187	0.0848905	303886	0.0121206
2	Col-0	7	C14	AATTCCGG	1160	1.16126e-05		2	2	1	4	fail		0.0002	0.00027	0.00091	fail		fail			fail	NA		NA	NA	NA	NA	NA	NA	NA		NA	NA	NA	NA	NA	NA
2	Col-0	7	C15	TATGGCAC	176853	0.00177045		604	997	1.7	441	pass		0.03388	0.04232	0.13184	pass		pass	pass	pass	pass	GN		0	6	0.166667	8	0.125	28	0.107143		51737	0.263215	58691	0.101685	273496	0.0145479
2	Col-0	7	C16	TCTAGGAG	2771	2.77401e-05		21	28	1.3	2	fail		0.00013	0.00017	0.00084	fail		fail			fail	NA		NA	NA	NA	NA	NA	NA	NA		NA	NA	NA	NA	NA	NA
2	Col-0	7	C17	TCGGATTC	195128	0.0019534		566	1090	1.9	415	pass		0.04589	0.05703	0.16616	pass		pass	pass	pass	pass	SN		0	0	NA	0	NA	0	NA		68718	0.231995	76602	0.0758672	348654	0.0130791
2	Col-0	7	C18	ATCCGTTG	2835	2.83808e-05		13	19	1.5	5	fail		0.00024	0.00036	0.00127	fail		fail			fail	NA		NA	NA	NA	NA	NA	NA	NA		NA	NA	NA	NA	NA	NA
2	Col-0	7	C19	AACAGCGA	155798	0.00155967		905	2235	2.5	398	pass		0.045	0.05553	0.16833	pass		pass	pass	pass	pass	VNandSN		0	2304	0.00891117	1926	0.010299	10435	0.0122059		66654	0.19609	75355	0.0648837	341652	0.0219981
2	Col-0	7	C2	CAGGTAAG	245990	0.00246257		655	1068	1.6	533	pass		0.04244	0.05157	0.15936	pass		pass	pass	pass	pass	SN		0	0	NA	0	NA	0	NA		64650	0.25629	72063	0.0821923	328970	0.0148161
2	Col-0	7	C20	GATAGCCA	281615	0.00281921		1363	1795	1.3	1078	pass		0.10869	0.13252	0.35009	pass		pass	pass	pass	pass	GN		0	0	NA	0	NA	0	NA		156562	0.253716	176646	0.093868	819573	0.0149067
2	Col-0	7	C21	CCAACGAA	273914	0.00274212		1054	3878	3.7	698	pass		0.06757	0.08271	0.23979	pass		pass	pass	pass	pass	SN		0	0	NA	0	NA	2	0.5		100729	0.261974	113226	0.0794659	532374	0.0121147
2	Col-0	7	C22	TATGACCG	367343	0.00367742		1475	2641	1.8	1134	pass		0.11227	0.13534	0.34956	pass		pass	pass	pass	pass	MN		1	37	0.075	31	0.0625	188	0.0247525		160257	0.258487	180471	0.106719	840665	0.013497
2	Col-0	7	C23	CAGTGCTT	186104	0.00186306		645	1031	1.6	660	pass		0.0218	0.02626	0.07937	pass		pass	pass	fail	fail	NA		NA	NA	NA	NA	NA	NA	NA		NA	NA	NA	NA	NA	NA
2	Col-0	7	C24	CGATTGGA	373507	0.00373913		2371	3490	1.5	2244	pass		0.11663	0.13811	0.35951	pass		pass	pass	pass	pass	Soma		0	138	0.00714286	138	0.00714286	682	0.0128205		167712	0.225069	186505	0.0689686	850539	0.0195394
2	Col-0	7	C3	AGAGTCCA	187846	0.0018805		694	1088	1.6	514	pass		0.04436	0.05519	0.16847	pass		pass	pass	pass	pass	GN		0	0	NA	0	NA	10	0.6		67136	0.23398	75577	0.0891186	348774	0.0131401
2	Col-0	7	C4	GTATCGAG	27	2.70294e-07		0	0	0	0	fail							fail			fail	NA		NA	NA	NA	NA	NA	NA	NA		NA	NA	NA	NA	NA	NA
2	Col-0	7	C5	GCTACTCT	360791	0.00361183		3086	4499	1.5	3012	pass		0.11852	0.14094	0.36767	pass		pass	pass	pass	pass	Soma		0	514	0.0209424	468	0.0285171	2470	0.0205071		168626	0.222929	188763	0.0731132	884616	0.0222757
2	Col-0	7	C6	TTCACGGA	589	5.8964e-06		2	4	2	0	fail		7e-05	0.0001	0.00048	fail		fail			fail	NA		NA	NA	NA	NA	NA	NA	NA		NA	NA	NA	NA	NA	NA
2	Col-0	7	C7	CTCTGGAT	140490	0.00140643		496	1192	2.4	311	pass		0.02807	0.03453	0.10876	pass		pass	pass	pass	pass	SN		0	3	0	2	0	17	0		42563	0.247984	47995	0.0856181	218262	0.0154425
2	Col-0	7	C8	GAGCTCTA	84136	0.000842275		86	107	1.2	57	fail		0.0067	0.00793	0.02927	fail		fail			fail	NA		NA	NA	NA	NA	NA	NA	NA		NA	NA	NA	NA	NA	NA
2	Col-0	7	C9	AGATCGTC	185242	0.00185443		976	2759	2.8	428	pass		0.03694	0.04427	0.13616	pass		pass	pass	pass	pass	VN5		1	13	0.0769231	16	0	54	0.037037		55254	0.194739	61526	0.0644559	276941	0.0209136
2	Col-0	7	D1	ATACGCAG	246742	0.0024701		689	1240	1.8	482	pass		0.04156	0.05116	0.15499	pass		pass	pass	pass	pass	GN		0	1	0	1	0	14	0		61828	0.238435	70320	0.0928542	330417	0.0242812
2	Col-0	7	D10	AAGGAGAC	234276	0.00234531		710	1281	1.8	625	pass		0.04244	0.05198	0.15809	pass		pass	pass	pass	pass	GN		0	456	0.00604839	406	0.010989	2226	0.00966573		63402	0.254449	71011	0.110119	331771	0.0157994
2	Col-0	7	D11	TTGGTGCA	314373	0.00314715		1592	6491	4.1	881	pass		0.05966	0.07389	0.21824	pass		pass	pass	pass	pass	VN5		0	14	0	10	0	73	0.0273973		90154	0.19972	101246	0.0677197	466296	0.0238808
2	Col-0	7	D12	TGTCGACT	384484	0.00384902		1583	2604	1.6	1374	pass		0.09513	0.11379	0.30696	pass		pass	pass	pass	pass	GN		0	4	0	1	0	26	0		137066	0.257996	153069	0.101385	717481	0.014665
2	Col-0	7	D13	CCTGTCAA	192043	0.00192252		837	1521	1.8	506	pass		0.04154	0.05108	0.15705	pass		pass	pass	pass	pass	MNtoVN		0	0	NA	0	NA	0	NA		62776	0.275874	70375	0.101083	339595	0.0144304
2	Col-0	7	D14	TCAATCCG	357893	0.00358282		1330	1766	1.3	1144	pass		0.11852	0.14249	0.36758	pass		pass	pass	pass	pass	GN		0	3	0	3	0	24	0		169409	0.25505	190107	0.0759716	890336	0.0132585
2	Col-0	7	D15	CTATGCCT	251438	0.00251711		1669	9253	5.5	900	pass		0.04311	0.05151	0.15828	pass		pass	pass	pass	pass	VN5		0	6	0	6	0	13	0.0769231		63865	0.211928	70811	0.0752017	336025	0.0241397
2	Col-0	7	D16	GACTTGTG	244722	0.00244988		1630	5916	3.6	979	pass		0.05292	0.06514	0.19628	pass		pass	pass	pass	pass	VN5		0	0	NA	3	0	13	0		79970	0.201407	89529	0.0729443	406750	0.0223924
2	Col-0	7	D17	TTCGGCTA	258378	0.00258659		882	2235	2.5	629	pass		0.0503	0.06014	0.18093	pass		pass	pass	pass	pass	SN		0	1010	0.00585284	807	0.0116279	4478	0.0118321		73576	0.263629	82105	0.0709038	389489	0.0115956
2	Col-0	7	D18	CCGATGTA	325351	0.00325705		2180	3323	1.5	2251	pass		0.06748	0.07948	0.20307	pass		pass	pass	pass	pass	Soma		0	624	0.00991501	556	0.0224359	2817	0.0116206		95551	0.251385	106174	0.0800522	510333	0.0195107
2	Col-0	7	D19	ACCGACAA	225381	0.00225626		847	2196	2.6	661	pass		0.04258	0.05121	0.15729	pass		pass	pass	pass	pass	SN		0	592	0.0171429	502	0.0182119	2939	0.0112652		62114	0.274067	69308	0.0953049	335308	0.0146809
2	Col-0	7	D2	GCGTTAGA	245141	0.00245408		721	1678	2.3	512	pass		0.04543	0.05503	0.16524	pass		pass	pass	pass	pass	SN		0	0	NA	0	NA	0	NA		67727	0.252674	75831	0.0786282	346001	0.0159737
2	Col-0	7	D20	TAGGAGCT	155284	0.00155453		656	1831	2.8	404	pass		0.03723	0.0468	0.13947	pass		pass	pass	pass	pass	SN		0	1099	0.00904977	977	0.0109797	4943	0.00994773		54756	0.230603	61588	0.0812973	279937	0.0135667
2	Col-0	7	D21	CGTAGATG	378246	0.00378657		2946	14450	4.9	1905	pass		0.07681	0.09394	0.26211	pass		pass	pass	pass	pass	VN4		0	1	0	3	0	28	0		113102	0.210551	127398	0.0763635	583852	0.0252111
2	Col-0	7	D22	CAACGAGT	184518	0.00184719		519	1453	2.8	347	pass		0.00394	0.00465	0.01904	fail		fail			fail	NA		NA	NA	NA	NA	NA	NA	NA		NA	NA	NA	NA	NA	NA
2	Col-0	7	D23	CTGTATGC	407870	0.00408313		3201	4846	1.5	3462	pass		0.12015	0.14174	0.36683	pass		pass	pass	pass	pass	Soma		0	985	0.0132861	861	0.0118694	4414	0.0101325		169569	0.20829	189666	0.0760152	876266	0.0187236
2	Col-0	7	D24	TGTGTCAG	224278	0.00224522		1277	4410	3.5	716	pass		0.04837	0.05835	0.17595	pass		pass	pass	pass	pass	VN5		0	0	NA	0	NA	0	NA		72371	0.197762	80462	0.070751	367135	0.0202406
2	Col-0	7	D3	AAGACCGT	295894	0.00296216		1247	2175	1.7	1008	pass		0.08927	0.10835	0.29748	pass		pass	pass	pass	pass	SN		0	0	NA	0	NA	0	NA		129739	0.265036	146061	0.0844287	667524	0.0118532
2	Col-0	7	D4	TTGCGAGA	226259	0.00226505		826	3053	3.7	469	pass		0.0434	0.05452	0.16595	pass		pass	pass	pass	pass	SN		0	3	0	2	0	9	0		66590	0.256216	74898	0.0753972	344552	0.0124182
2	Col-0	7	D5	CTCCAATC	265418	0.00265707		1686	8501	5	984	pass		0.05583	0.06656	0.20207	pass		pass	pass	pass	pass	VNandSN		0	0	NA	0	NA	0	NA		82725	0.20535	91958	0.0715715	441185	0.0222079
2	Col-0	7	D6	ACACCGAT	276856	0.00277157		959	2025	2.1	685	pass		0.04824	0.05868	0.17448	pass		pass	pass	pass	pass	GN		0	0	NA	0	NA	0	NA		71580	0.260251	80121	0.102195	382007	0.0163632
2	Col-0	7	D7	TCTGGACA	221910	0.00222151		1184	4029	3.4	669	pass		0.02801	0.03454	0.11358	pass		pass	pass	pass	pass	VN5		0	0	NA	0	NA	0	NA		43072	0.21668	48123	0.0829055	231460	0.0302184
2	Col-0	7	D8	CGTATCTC	138999	0.0013915		725	1996	2.8	268	pass		0.00115	0.0012	0.00683	fail		fail			fail	NA		NA	NA	NA	NA	NA	NA	NA		NA	NA	NA	NA	NA	NA
2	Col-0	7	D9	AACACTGG	438446	0.00438923		2144	3284	1.5	2258	pass		0.08	0.09501	0.25714	pass		pass	pass	pass	pass	Soma		0	2336	0.0160285	2029	0.0137261	10578	0.0125155		114248	0.296026	127776	0.132533	608145	0.0172693
2	Col-0	7	E1	GATCAAGG	200778	0.00200996		830	2055	2.5	544	pass		0.04305	0.05253	0.15964	pass		pass	pass	pass	pass	SN		0	0	NA	0	NA	0	NA		65179	0.252924	72902	0.0824651	334766	0.0119924
2	Col-0	7	E10	TCAGACAC	368041	0.00368441		999	1396	1.4	976	pass		0.07175	0.08893	0.25626	pass		pass	pass	pass	pass	GN		0	0	NA	1	1	7	0.157895		107503	0.26384	121209	0.0814377	573523	0.0150413
2	Col-0	7	E11	AATGACGC	283424	0.00283732		2177	7630	3.5	1540	pass		0.05829	0.07115	0.20847	pass		pass	pass	pass	pass	VN3		0	0	NA	0	NA	0	NA		86444	0.221334	96807	0.0809151	454749	0.0233628
2	Col-0	7	E12	CGAAGTCA	157873	0.00158045		241	297	1.2	182	fail		0.01661	0.02037	0.069	pass		fail			fail	NA		NA	NA	NA	NA	NA	NA	NA		NA	NA	NA	NA	NA	NA
2	Col-0	7	E13	TACCGGAT	145036	0.00145194		463	1033	2.2	233	pass		0.00389	0.00435	0.01666	fail		fail			fail	NA		NA	NA	NA	NA	NA	NA	NA		NA	NA	NA	NA	NA	NA
2	Col-0	7	E14	GTGATCCA	55493	0.000555533		495	715	1.4	400	pass		0.01254	0.01587	0.05235	pass		pass	pass	pass	pass	GN		0	878	0.0214216	720	0.0263158	4025	0.0168794		18944	0.226306	21254	0.0905155	102569	0.0220075
2	Col-0	7	E15	TTGCAACG	211654	0.00211884		924	2584	2.8	609	pass		0.05459	0.06743	0.20235	pass		pass	pass	pass	pass	SN		0	0	NA	0	NA	0	NA		83076	0.247369	92679	0.0769097	421533	0.0132174
2	Col-0	7	E16	ACTGGTGT	1412	1.41354e-05		11	16	1.5	4	fail		0.00019	0.00024	0.00069	fail		fail			fail	NA		NA	NA	NA	NA	NA	NA	NA		NA	NA	NA	NA	NA	NA
2	Col-0	7	E17	CACTTCAC	289821	0.00290136		925	1623	1.8	737	pass		0.0438	0.05459	0.16603	pass		pass	pass	pass	pass	GN		0	0	NA	0	NA	0	NA		66168	0.265254	74494	0.109132	357769	0.0161992
2	Col-0	7	E18	CTAACCTG	10550	0.000105615		61	87	1.4	26	fail		0.00203	0.00257	0.01042	fail		fail			fail	NA		NA	NA	NA	NA	NA	NA	NA		NA	NA	NA	NA	NA	NA
2	Col-0	7	E19	TAGCCATG	203792	0.00204014		724	1557	2.2	568	pass		0.04198	0.05219	0.15647	pass		pass	pass	pass	pass	SN		0	1	0	1	0	17	0.0588235		62703	0.256048	70928	0.0848253	326535	0.0125101
2	Col-0	7	E2	ACAAGCTC	26008	0.000260363		39	69	1.8	22	fail		0.0018	0.00247	0.00833	fail		fail			fail	NA		NA	NA	NA	NA	NA	NA	NA		NA	NA	NA	NA	NA	NA
2	Col-0	7	E20	AGCCAACT	13028	0.000130422		69	104	1.5	21	fail		0.00297	0.0037	0.01293	fail		fail			fail	NA		NA	NA	NA	NA	NA	NA	NA		NA	NA	NA	NA	NA	NA
2	Col-0	7	E21	ACAGGCAT	341525	0.00341896		3023	4491	1.5	3128	pass		0.11252	0.13458	0.3572	pass		pass	pass	pass	pass	Soma		0	1863	0.0137763	1594	0.01322	8682	0.0137627		161004	0.245096	180146	0.0744201	845762	0.0174482
2	Col-0	7	E22	CCAGTTGA	43538	0.000435853		226	398	1.8	90	fail		0.00752	0.00902	0.02999	fail		fail			fail	NA		NA	NA	NA	NA	NA	NA	NA		NA	NA	NA	NA	NA	NA
2	Col-0	7	E23	AGGTGTTG	130572	0.00130714		764	1835	2.4	372	pass		0.02587	0.03106	0.10004	pass		pass	pass	pass	pass	VN5		0	0	NA	0	NA	0	NA		40246	0.183221	44357	0.0571124	192906	0.0204395
2	Col-0	7	E24	AAGTGCAG	172143	0.0017233		1325	4734	3.6	661	pass		0.02663	0.03393	0.10887	pass		pass	pass	pass	pass	VN5		0	485	0.0193424	431	0.0125786	2330	0.011646		40595	0.203706	46082	0.074343	212238	0.0230069
2	Col-0	7	E3	TCTTCGAC	247083	0.00247352		900	2513	2.8	649	pass		0.0479	0.0593	0.1782	pass		pass	pass	pass	pass	SN		1	8	0.307692	5	0	21	0.037037		72173	0.260191	81192	0.0781589	382426	0.0127148
2	Col-0	7	E4	GAACCTTC	248051	0.00248321		716	1069	1.5	595	pass		0.05541	0.06693	0.20728	pass		pass	pass	pass	pass	VNandSN		0	0	NA	3	0	13	0.0769231		83814	0.21645	93560	0.0784736	440246	0.0236994
2	Col-0	7	E5	ATCGTGGT	222969	0.00223211		714	997	1.4	525	pass		0.06725	0.08156	0.22904	pass		pass	pass	pass	pass	GN		0	337	0.0137741	287	0.0125786	1483	0.00870106		98160	0.217051	109354	0.0568524	486616	0.0112206
2	Col-0	7	E6	AGCGAGAT	156	1.5617e-06		0	0	0	0	fail		3e-05	2e-05	0.00011	fail		fail			fail	NA		NA	NA	NA	NA	NA	NA	NA		NA	NA	NA	NA	NA	NA
2	Col-0	7	E7	CGGTAATC	237516	0.00237774		1450	2867	2	855	pass		0.06519	0.07973	0.22937	pass		pass	pass	pass	pass	MN		0	1775	0.0112782	1510	0.011893	8011	0.00925155		94905	0.249709	106753	0.0962073	496849	0.0148238
2	Col-0	7	E8	CCGTAACT	126586	0.00126724		217	313	1.4	132	fail		0.00684	0.00825	0.03053	fail		fail			fail	NA		NA	NA	NA	NA	NA	NA	NA		NA	NA	NA	NA	NA	NA
2	Col-0	7	E9	AGTTGTGC	166928	0.00167109		603	1060	1.8	345	pass		0.02955	0.0364	0.11584	pass		pass	pass	pass	pass	VNandSN		0	1	0	3	0	13	0		45668	0.184619	51102	0.0593484	225532	0.0224925
2	Col-0	7	F1	GTTGCTGT	455436	0.00455931		1067	1638	1.5	842	pass		0.08842	0.10891	0.29509	pass		pass	pass	pass	pass	GN		0	1008	0.0149502	903	0.0158434	4512	0.0113573		129958	0.210512	146078	0.0576246	650408	0.011841
2	Col-0	7	F10	CACAGACT	591782	0.00592425		2867	7835	2.7	2106	pass		0.1623	0.19361	0.46169	pass		pass	fail		fail	NA		NA	NA	NA	NA	NA	NA	NA		NA	NA	NA	NA	NA	NA
2	Col-0	7	F11	AGTGACCT	223503	0.00223746		1022	3185	3.1	577	pass		0.03515	0.04365	0.13854	pass		pass	pass	pass	pass	VN5		0	0	NA	0	NA	4	0.25		54458	0.209999	60721	0.0729367	282380	0.0266364
2	Col-0	7	F12	TCGAACCT	443346	0.00443828		1856	2682	1.4	1754	pass		0.10297	0.12129	0.3234	pass		pass	pass	pass	pass	GN		0	1225	0.00881954	1076	0.00848111	5711	0.0108898		145758	0.269511	163035	0.10878	776546	0.0149809
2	Col-0	7	F13	CGAATTGC	295924	0.00296246		1476	3042	2.1	1173	pass		0.07184	0.08788	0.25158	pass		pass	pass	pass	pass	GN		0	2061	0.0127191	1791	0.01346	9705	0.0110801		105056	0.245896	117371	0.0969056	547420	0.0145557
2	Col-0	7	F14	GCATAGTC	222625	0.00222867		759	2212	2.9	560	pass		0.04416	0.05385	0.16389	pass		pass	pass	pass	pass	SN		0	0	NA	0	NA	0	NA		66533	0.263244	74350	0.0960545	346241	0.0131969
2	Col-0	7	F15	CAAGAAGC	235545	0.00235801		1622	7429	4.6	891	pass		0.04226	0.05172	0.16011	pass		pass	pass	pass	pass	VN5		0	0	NA	0	NA	0	NA		63971	0.217548	71409	0.0764754	332640	0.0247339
2	Col-0	7	F16	CTCCTGAA	306245	0.00306578		829	1823	2.2	588	pass		0.03605	0.04321	0.1385	pass		pass	pass	pass	pass	GN		0	3	0	3	0	7	0		54971	0.27094	61078	0.122559	292523	0.0182819
2	Col-0	7	F17	CACCAGTT	446516	0.00447001		4218	6786	1.6	4606	pass		0.11899	0.13959	0.34124	pass		pass	fail		fail	NA		NA	NA	NA	NA	NA	NA	NA		NA	NA	NA	NA	NA	NA
2	Col-0	7	F18	AACGCACA	250764	0.00251037		1093	3018	2.8	753	pass		0.03737	0.0457	0.14347	pass		pass	pass	pass	pass	GN		0	793	0.0127021	611	0.0118871	3537	0.013517		55725	0.260134	62489	0.107353	302933	0.0161467
2	Col-0	7	F19	GTATTCCG	264577	0.00264865		821	3069	3.7	544	pass		0.03744	0.04644	0.141	pass		pass	pass	pass	pass	SN		0	21	0	18	0.0555556	87	0.0340909		55355	0.232493	62942	0.0745744	290091	0.0145556
2	Col-0	7	F2	CTAGGTTG	300627	0.00300954		1113	2437	2.2	871	pass		0.06587	0.08059	0.23271	pass		pass	pass	pass	pass	SN		0	0	NA	1	0	8	0.272727		97690	0.2483	109417	0.0674056	491533	0.0125245
2	Col-0	7	F20	TAGTCTCG	217691	0.00217928		1682	2644	1.6	1517	pass		0.03745	0.04453	0.13651	pass		pass	pass	pass	pass	Soma		0	378	0.0139211	413	0.0257511	2012	0.0119628		54956	0.212506	61086	0.0628797	292498	0.023513
2	Col-0	7	F21	TTCGAAGC	273625	0.00273922		1019	3187	3.1	705	pass		0.05447	0.06704	0.19647	pass		pass	pass	pass	pass	SN		0	0	NA	0	NA	0	NA		81093	0.262622	91466	0.0882916	427053	0.0130441
2	Col-0	7	F22	ACTCTGAG	328406	0.00328763		1426	5279	3.7	932	pass		0.08252	0.0996	0.27968	pass		pass	pass	pass	pass	SN		0	1763	0.0112594	1520	0.0129372	8055	0.0107595		120139	0.251192	134723	0.0744252	624146	0.0125026
2	Col-0	7	F23	AGACCTTG	410496	0.00410942		1614	2370	1.5	1490	pass		0.07214	0.08816	0.25101	pass		pass	pass	pass	pass	Soma		0	1150	0.00945455	980	0.00670017	5052	0.00842378		106028	0.249374	119652	0.0983348	554946	0.0144407
2	Col-0	7	F24	GTTATGGC	390533	0.00390958		3666	5569	1.5	3905	pass		0.11552	0.13775	0.35602	pass		pass	pass	pass	pass	Soma		0	1797	0.0204322	1553	0.0211827	8228	0.0139299		163089	0.227742	182708	0.070423	833834	0.0231178
2	Col-0	7	F3	AGAACCAG	347760	0.00348138		2056	5450	2.7	1298	pass		0.10891	0.1306	0.34656	pass		pass	pass	pass	pass	SN		0	1120	0.00986343	957	0.0106572	5081	0.0107437		156521	0.250948	175643	0.0875771	809350	0.0140309
2	Col-0	7	F4	GTGTCCTT	524051	0.00524621		1982	4738	2.4	1189	pass		0.07242	0.08801	0.24967	pass		pass	pass	pass	pass	MNtoVN		0	670	0.00919842	608	0.0100575	3240	0.00692905		106086	0.232193	118863	0.0901091	540254	0.0142973
2	Col-0	7	F5	GATGTCGA	246057	0.00246325		819	1733	2.1	615	pass		0.05594	0.06762	0.20077	pass		pass	pass	pass	pass	SN		0	22	0	21	0	99	0.00892857		83143	0.239204	92904	0.087777	426124	0.0139105
2	Col-0	7	F6	TACCTGCA	514835	0.00515395		2145	3984	1.9	1777	pass		0.16845	0.19815	0.4741	pass		pass	fail		fail	NA		NA	NA	NA	NA	NA	NA	NA		NA	NA	NA	NA	NA	NA
2	Col-0	7	F7	AGGAGGTT	182047	0.00182245		767	2144	2.8	431	pass		0.04976	0.06265	0.18608	pass		pass	pass	pass	pass	SN		0	0	NA	0	NA	0	NA		75540	0.227503	84506	0.0592304	379921	0.0120245
2	Col-0	7	F8	CCTTAGGT	255920	0.00256198		439	2065	4.7	218	pass		0.00211	0.00261	0.01371	fail		fail			fail	NA		NA	NA	NA	NA	NA	NA	NA		NA	NA	NA	NA	NA	NA
2	Col-0	7	F9	AATCGCTG	424467	0.00424928		1383	2085	1.5	1142	pass		0.13901	0.16369	0.40125	pass		pass	pass	pass	pass	GN		0	3	0.333333	3	0	4	0		194987	0.179103	218058	0.0543579	1002506	0.0110746
2	Col-0	7	G1	CAGTCACA	162454	0.00162631		780	2574	3.3	314	pass		0.00083	0.00083	0.00474	fail		fail			fail	NA		NA	NA	NA	NA	NA	NA	NA		NA	NA	NA	NA	NA	NA
2	Col-0	7	G10	AACACCAC	63732	0.000638013		216	453	2.1	144	fail		0.01	0.01253	0.04222	fail		fail			fail	NA		NA	NA	NA	NA	NA	NA	NA		NA	NA	NA	NA	NA	NA
2	Col-0	7	G11	AACAACCG	275108	0.00275407		913	1630	1.8	719	pass		0.05598	0.06926	0.20251	pass		pass	pass	pass	pass	GN		0	6	0	1	0	9	0.111111		83889	0.26421	94862	0.087349	446532	0.013619
2	Col-0	7	G12	GTAAGCAC	555	5.55603e-06		3	4	1.3	0	fail		7e-05	7e-05	0.00038	fail		fail			fail	NA		NA	NA	NA	NA	NA	NA	NA		NA	NA	NA	NA	NA	NA
2	Col-0	7	G13	ACCTCAGT	280584	0.00280889		1156	2562	2.2	680	pass		0.06214	0.07836	0.23142	pass		pass	pass	pass	pass	GN		0	390	0.0140187	346	0.0026738	1675	0.0105147		94530	0.240314	106542	0.104727	504506	0.015866
2	Col-0	7	G14	GTCCTTGA	77345	0.000774291		245	376	1.5	113	fail		0.01261	0.01523	0.05198	pass		fail			fail	NA		NA	NA	NA	NA	NA	NA	NA		NA	NA	NA	NA	NA	NA
2	Col-0	7	G15	CGTCTTCA	185559	0.00185761		566	822	1.5	394	pass		0.03816	0.04697	0.14704	pass		pass	pass	pass	pass	GN		0	137	0.0140845	132	0.0143885	684	0.0125698		58357	0.240124	65610	0.105499	301746	0.0190023
2	Col-0	7	G16	CAGGTTCA	6121	6.12765e-05		42	64	1.5	12	fail		0.00112	0.00134	0.00531	fail		fail			fail	NA		NA	NA	NA	NA	NA	NA	NA		NA	NA	NA	NA	NA	NA
2	Col-0	7	G17	TGCGTAAC	261411	0.00261695		879	1305	1.5	688	pass		0.06931	0.08419	0.23919	pass		pass	pass	pass	pass	MN		0	9	0	8	0	45	0.0222222		101982	0.250105	114322	0.0846971	530759	0.0131914
2	Col-0	7	G18	CCAACACT	510	5.10554e-06		3	4	1.3	1	fail		7e-05	0.00014	0.00047	fail		fail			fail	NA		NA	NA	NA	NA	NA	NA	NA		NA	NA	NA	NA	NA	NA
2	Col-0	7	G19	AACACGCT	167816	0.00167998		653	1118	1.7	506	pass		0.04201	0.05154	0.15723	pass		pass	pass	pass	pass	SN		0	1026	0.00993377	866	0.00491159	4827	0.00930641		61663	0.261224	69308	0.0853644	328036	0.0133323
2	Col-0	7	G2	AACCGTGT	540313	0.005409		1248	2919	2.3	678	pass		0.05552	0.06816	0.21059	pass		pass	pass	pass	pass	VNandSN		0	1	0	1	0	8	0		84689	0.195766	95181	0.0656476	435312	0.0257611
2	Col-0	7	G20	GAGAGTAC	4187	4.19155e-05		91	121	1.3	20	fail		0.00054	0.00069	0.00309	fail		fail			fail	NA		NA	NA	NA	NA	NA	NA	NA		NA	NA	NA	NA	NA	NA
2	Col-0	7	G21	ACTCGATC	252390	0.00252664		1213	2524	2.1	730	pass		0.05684	0.07058	0.20343	pass		pass	pass	pass	pass	MNtoVN		0	3	0	2	0	11	0		85599	0.234486	96525	0.0950244	444162	0.0146763
2	Col-0	7	G22	AGATACGG	359838	0.00360229		2150	5526	2.6	1266	pass		0.0829	0.10041	0.27067	pass		pass	pass	pass	pass	MNtoVN		0	618	0.00863309	524	0.0137694	2852	0.00965131		119309	0.257635	134060	0.104537	615875	0.0159416
2	Col-0	7	G23	TGAGCTGT	161439	0.00161615		596	981	1.6	374	pass		0.03648	0.04483	0.13689	pass		pass	pass	pass	pass	VNandSN		0	537	0	482	0.00733945	2430	0.0106657		55117	0.1984	61507	0.0641598	271795	0.0219184
2	Col-0	7	G24	GTTCTTCG	404147	0.00404586		2072	3089	1.5	1949	pass		0.13321	0.16129	0.40132	pass		pass	pass	pass	pass	VNandSN		0	565	0.00794913	512	0.00880282	2726	0.00923483		188506	0.251877	212062	0.0866853	979904	0.0136291
2	Col-0	7	G3	TCGATGAC	210469	0.00210698		1171	3590	3.1	642	pass		0.03911	0.04679	0.14644	pass		pass	pass	pass	pass	VNandSN		0	0	NA	0	NA	0	NA		58543	0.21002	65554	0.0732725	303517	0.0257608
2	Col-0	7	G4	CGCGTATT	318192	0.00318538		1402	3149	2.2	958	pass		0.07115	0.08526	0.24974	pass		pass	pass	pass	pass	MN		0	870	0.0050813	726	0.0131579	3835	0.00953246		104421	0.257529	116644	0.0941695	543927	0.0162965
2	Col-0	7	G5	GAAGTGCT	210313	0.00210542		1053	1810	1.7	595	pass		0.06846	0.0824	0.22269	pass		pass	pass	pass	pass	VN2		0	1453	0.0118925	1283	0.0093622	6610	0.00935326		99270	0.160611	109385	0.0500026	476304	0.0150917
2	Col-0	7	G6	AGTTCGCA	53936	0.000539946		407	733	1.8	134	pass		0.00675	0.00858	0.02925	fail		fail			fail	NA		NA	NA	NA	NA	NA	NA	NA		NA	NA	NA	NA	NA	NA
2	Col-0	7	G7	CTTCCTTC	165437	0.00165617		726	1339	1.8	486	pass		0.03668	0.04446	0.13896	pass		pass	pass	pass	pass	GN		0	574	0.00906344	499	0.0159858	2677	0.0105715		54146	0.271367	60669	0.110439	287459	0.0166749
2	Col-0	7	G8	TAGTCAGC	3303	3.30659e-05		3	4	1.3	3	fail		3e-05	6e-05	0.00036	fail		fail			fail	NA		NA	NA	NA	NA	NA	NA	NA		NA	NA	NA	NA	NA	NA
2	Col-0	7	G9	CGAACAAC	260604	0.00260887		691	1238	1.8	575	pass		0.04509	0.05489	0.16802	pass		pass	pass	pass	pass	GN		0	3	0	3	0	7	0		67155	0.280063	75939	0.115613	365935	0.0156577
2	Col-0	7	H1	CCAAGGTT	304361	0.00304692		1184	2708	2.3	822	pass		0.05352	0.06665	0.19761	pass		pass	pass	pass	pass	GN		0	1379	0.0254042	1188	0.0184941	6028	0.011681		79609	0.249217	90061	0.0999202	422022	0.0158814
2	Col-0	7	H10	CGCAACTA	378650	0.00379062		1205	1814	1.5	1050	pass		0.10238	0.12103	0.32708	pass		pass	pass	pass	pass	GN		0	0	NA	0	NA	0	NA		146233	0.257245	163296	0.0792491	783509	0.0136212
2	Col-0	7	H11	AGCGTGTA	236434	0.00236691		815	2886	3.5	409	pass		0.03664	0.04533	0.14156	pass		pass	pass	pass	pass	SN		0	10	0	9	0.111111	65	0.0461538		56166	0.236879	62982	0.0733456	289367	0.0133748
2	Col-0	7	H12	TCCGATCA	332281	0.00332642		870	1332	1.5	798	pass		0.07099	0.08658	0.24803	pass		pass	pass	pass	pass	GN		0	0	NA	0	NA	0	NA		104351	0.256995	118006	0.0818796	556687	0.0129824
2	Col-0	7	H13	TCTACGCA	307203	0.00307537		899	1479	1.6	740	pass		0.04547	0.056	0.17089	pass		pass	pass	pass	pass	GN		0	2	0	2	0	11	0		68678	0.271167	77124	0.122672	369240	0.015584
2	Col-0	7	H14	CAACTTGG	337020	0.00337386		1077	1707	1.6	955	pass		0.05937	0.07246	0.2085	pass		pass	pass	pass	pass	GN		0	76	0.0125	56	0.0508475	360	0.0282051		86451	0.253115	97503	0.0863563	457534	0.0140485
2	Col-0	7	H15	TGGCTCTT	403310	0.00403748		3416	5584	1.6	3696	pass		0.09508	0.11373	0.29021	pass		pass	pass	pass	pass	Soma		0	2737	0.0187082	2326	0.014578	12812	0.0141304		134636	0.244023	150930	0.0818071	706567	0.0205099
2	Col-0	7	H16	TCAGTAGG	126409	0.00126546		297	432	1.5	183	fail		0.02036	0.02498	0.08099	pass		fail			fail	NA		NA	NA	NA	NA	NA	NA	NA		NA	NA	NA	NA	NA	NA
2	Col-0	7	H17	CCTTCCAT	415111	0.00415562		1628	2600	1.6	1366	pass		0.12191	0.14742	0.38475	pass		pass	pass	pass	pass	MN		0	1	1	0	NA	10	0.5		174809	0.246357	197023	0.0932544	932066	0.0150252
2	Col-0	7	H18	ACAGCAAG	257033	0.00257312		1049	4580	4.4	735	pass		0.04262	0.05321	0.16111	pass		pass	pass	pass	pass	SN		0	0	NA	1	0	3	0.666667		64646	0.268077	72693	0.0955439	340836	0.0143888
2	Col-0	7	H19	ATACTGGC	3703216	0.0370724		1169	6162	5.3	1009	pass		0.04171	0.05081	0.15878	pass		pass	pass	pass	pass	SN		0	1	0	0	NA	4	0.25		61915	0.263119	69988	0.0845201	332314	0.0248913
2	Col-0	7	H2	CTCGGTAA	244470	0.00244736		668	1051	1.6	559	pass		0.04948	0.0601	0.17851	pass		pass	pass	pass	pass	SN		0	0	NA	0	NA	0	NA		73650	0.262316	82526	0.0824253	387034	0.014406
2	Col-0	7	H20	GAATGGCA	213639	0.00213871		732	2100	2.9	503	pass		0.03792	0.0483	0.14806	pass		pass	pass	pass	pass	SN		0	2	0	2	0	21	0		58661	0.261374	66025	0.0775095	306325	0.0130318
2	Col-0	7	H21	AACCTACG	396666	0.00397097		1659	9159	5.5	1113	pass		0.07453	0.08824	0.25696	pass		pass	pass	pass	pass	SN		0	2064	0.0107643	1720	0.0112117	9366	0.0127829		107245	0.271298	119705	0.0916099	570149	0.0150098
2	Col-0	7	H22	CGGATCAA	385254	0.00385673		2676	4561	1.7	2572	pass		0.07947	0.09534	0.2732	pass		pass	pass	pass	pass	Soma		0	204	0.00947867	166	0.0352941	949	0.0191726		116183	0.268301	129571	0.0864979	618993	0.016221
2	Col-0	7	H23	CATACTCG	295283	0.00295604		187	471	2.5	125	fail		0.00052	0.00054	0.00404	fail		fail			fail	NA		NA	NA	NA	NA	NA	NA	NA		NA	NA	NA	NA	NA	NA
2	Col-0	7	H24	ACTGCACT	694394	0.00695149		2735	4458	1.6	2789	pass		0.0639	0.07668	0.21015	pass		pass	pass	pass	pass	Soma		0	2075	0.0152266	1772	0.0124585	9731	0.0119286		90759	0.264448	101756	0.0763288	491569	0.0262708
2	Col-0	7	H3	ACGTATGG	291653	0.0029197		938	2761	2.9	616	pass		0.05739	0.07066	0.21081	pass		pass	pass	pass	pass	SN		0	0	NA	3	0	10	0		86135	0.255687	97055	0.0794481	437309	0.0147153
2	Col-0	7	H4	TACAGAGC	227404	0.00227651		665	897	1.3	488	pass		0.06382	0.07846	0.23285	pass		pass	pass	pass	pass	GN		0	0	NA	0	NA	0	NA		96571	0.2496	108359	0.06464	488896	0.0121631
2	Col-0	7	H5	AAGGACCA	272381	0.00272677		1277	4340	3.4	927	pass		0.04617	0.05721	0.17144	pass		pass	pass	pass	pass	SN		0	0	NA	0	NA	3	0.666667		69219	0.261922	78527	0.0816186	369997	0.014924
2	Col-0	7	H6	GCATAACG	302404	0.00302733		1871	2848	1.5	1978	pass		0.06236	0.07512	0.20281	pass		pass	pass	pass	pass	Soma		0	1488	0.0172991	1263	0.0135834	6942	0.0137679		89811	0.201971	99766	0.071092	477051	0.0164808
2	Col-0	7	H7	TATGCGGT	214065	0.00214298		719	1202	1.7	464	pass		0.03916	0.04727	0.14699	pass		pass	pass	pass	pass	GN		0	0	NA	0	NA	1	1		58426	0.237876	64902	0.0905251	299579	0.0151893
2	Col-0	7	H8	GATCAGAC	217225	0.00217461		965	1862	1.9	772	pass		0.04598	0.05602	0.16815	pass		pass	pass	pass	pass	GN		0	235	0.003861	187	0.00985222	1081	0.0092437		68312	0.248201	76319	0.100659	357876	0.015746
2	Col-0	7	H9	AAGGAAGG	224808	0.00225052		650	850	1.3	468	pass		0.06318	0.07589	0.20927	pass		pass	pass	pass	pass	GN		0	1539	0.00865385	1352	0.00919416	6854	0.00980824		89852	0.228132	100116	0.0823432	441561	0.0126139
2	Col-0	7	I1	TACTGCTC	224991	0.00225236		735	985	1.3	637	pass		0.05513	0.06753	0.19872	pass		pass	pass	pass	pass	GN		0	5	0	5	0	19	0		82151	0.259963	92737	0.0781707	434431	0.0129706
2	Col-0	7	I10	ATGCGTCA	101366	0.00101476		74	139	1.9	36	fail		0.00119	0.00142	0.00571	fail		fail			fail	NA		NA	NA	NA	NA	NA	NA	NA		NA	NA	NA	NA	NA	NA
2	Col-0	7	I11	GTCAACAG	292519	0.00292837		978	1633	1.7	659	pass		0.07682	0.09291	0.26226	pass		pass	pass	pass	pass	VNandSN		0	711	0.0170109	615	0.0168776	3507	0.00552486		112284	0.240903	125853	0.0895661	574626	0.0125641
2	Col-0	7	I12	TACATCGG	62	6.20674e-07		0	0	0	0	fail		0	2e-05	4e-05	fail		fail			fail	NA		NA	NA	NA	NA	NA	NA	NA		NA	NA	NA	NA	NA	NA
2	Col-0	7	I13	GTGGTATG	179792	0.00179987		737	1622	2.2	533	pass		0.05087	0.06187	0.18675	pass		pass	pass	pass	pass	SN		0	0	NA	0	NA	0	NA		76725	0.233835	85363	0.0717649	375322	0.0122918
2	Col-0	7	I14	ACTGCGAA	599	5.99651e-06		6	8	1.3	0	fail		6e-05	0.00011	0.00033	fail		fail			fail	NA		NA	NA	NA	NA	NA	NA	NA		NA	NA	NA	NA	NA	NA
2	Col-0	7	I15	CCAACTTC	239831	0.00240092		1102	2990	2.7	673	pass		0.05018	0.06058	0.1872	pass		pass	pass	pass	pass	VNandSN		0	0	NA	0	NA	0	NA		75324	0.210777	84585	0.0729244	396673	0.0253892
2	Col-0	7	I16	TCTGTCGT	71384	0.000714616		13	18	1.4	14	fail		0.00043	0.00048	0.00231	fail		fail			fail	NA		NA	NA	NA	NA	NA	NA	NA		NA	NA	NA	NA	NA	NA
2	Col-0	7	I17	GACGTCAT	204050	0.00204272		647	1067	1.6	514	pass		0.04887	0.05855	0.17955	pass		pass	pass	pass	pass	SN		0	414	0.0132743	367	0.0118765	1850	0.0111219		72980	0.243555	80887	0.0807306	374350	0.00940751
2	Col-0	7	I18	CTCAAGCT	330162	0.00330521		1320	3082	2.3	1010	pass		0.05139	0.0618	0.18298	pass		pass	pass	pass	pass	GN		0	2066	0.012385	1763	0.0142915	9572	0.0106253		74031	0.259113	82526	0.108341	395930	0.0168528
2	Col-0	7	I19	ACGTCCAA	200071	0.00200289		1313	4320	3.3	749	pass		0.0345	0.04276	0.13535	pass		pass	pass	pass	pass	VN5		0	0	NA	0	NA	0	NA		52629	0.216308	59156	0.0726837	278942	0.0266234
2	Col-0	7	I2	ATTCCGCT	331952	0.00332313		2062	5295	2.6	1274	pass		0.08288	0.09973	0.27525	pass		pass	pass	pass	pass	MN		0	1621	0.0159036	1416	0.0128563	7598	0.0125818		118931	0.26622	134567	0.116685	639468	0.0152896
2	Col-0	7	I20	AACCACTC	1341	1.34246e-05		5	6	1.2	6	fail		0.00025	0.00038	0.00129	fail		fail			fail	NA		NA	NA	NA	NA	NA	NA	NA		NA	NA	NA	NA	NA	NA
2	Col-0	7	I21	GATCCACT	257964	0.00258244		972	4150	4.3	663	pass		0.05263	0.06405	0.19131	pass		pass	pass	pass	pass	SN		0	2	0	2	0	10	0		79301	0.257922	88287	0.0784083	415776	0.0124351
2	Col-0	7	I22	CTTACAGC	188122	0.00188327		1088	2820	2.6	638	pass		0.03113	0.03836	0.12192	pass		pass	pass	pass	pass	MNtoVN		0	79	0.0123457	84	0.0113636	380	0.0224439		47289	0.26835	53260	0.106645	254216	0.0156983
2	Col-0	7	I23	AGCCTATC	390276	0.003907		2065	3864	1.9	1332	pass		0.14318	0.17052	0.4231	pass		pass	pass	pass	pass	MNtoVN		0	665	0.00524246	597	0.020558	3257	0.0143243		202161	0.236662	227085	0.0864426	1052656	0.0123343
2	Col-0	7	I24	AGTCTTGG	235280	0.00235536		585	912	1.6	462	pass		0.04141	0.05174	0.15385	pass		pass	pass	pass	pass	GN		0	0	NA	0	NA	0	NA		62691	0.223085	70451	0.0792918	314041	0.0162164
2	Col-0	7	I3	GACGAACT	278840	0.00279143		1048	2133	2	830	pass		0.05494	0.06814	0.20431	pass		pass	pass	pass	pass	GN		0	0	NA	0	NA	0	NA		83028	0.25982	93531	0.102669	439658	0.013756
2	Col-0	7	I4	AAGCTCAC	279921	0.00280225		1132	2765	2.4	892	pass		0.05985	0.0731	0.21821	pass		pass	pass	pass	pass	SN		0	2	0	1	0	14	0.0714286		89042	0.264385	100690	0.0946847	477446	0.0143437
2	Col-0	7	I5	CTTCGCAA	225392	0.00225637		988	1910	1.9	653	pass		0.05101	0.06179	0.18493	pass		pass	pass	pass	pass	GN		0	0	NA	0	NA	0	NA		76397	0.253783	85039	0.0973557	398473	0.0154999
2	Col-0	7	I6	TGATCACG	309	3.09336e-06		3	3	1	1	fail		7e-05	0.0001	0.00027	fail		fail			fail	NA		NA	NA	NA	NA	NA	NA	NA		NA	NA	NA	NA	NA	NA
2	Col-0	7	I7	ATGGCGAT	156346	0.00156516		549	744	1.4	416	pass		0.05035	0.06078	0.1871	pass		pass	pass	pass	pass	GN		0	1017	0.0101325	842	0.00374181	4341	0.0145503		74613	0.23958	84203	0.0776296	381993	0.013367
2	Col-0	7	I8	CAATGCGA	60730	0.00060796		439	1229	2.8	73	pass		0.00013	9e-05	0.00176	fail		fail			fail	NA		NA	NA	NA	NA	NA	NA	NA		NA	NA	NA	NA	NA	NA
2	Col-0	7	I9	ACATGCCA	290344	0.0029066		1728	6375	3.7	1165	pass		0.06832	0.08452	0.24774	pass		pass	pass	pass	pass	VN5		0	1	0	0	NA	2	1		101287	0.204107	115102	0.0685116	546221	0.0215047
2	Col-0	7	J1	TGCACTTG	254081	0.00254357		1144	5289	4.6	750	pass		0.05079	0.06235	0.18894	pass		pass	pass	pass	pass	SN		0	1	0	2	0	14	0		76895	0.253199	86269	0.0842213	404914	0.013706
2	Col-0	7	J10	ACCTCTTC	272620	0.00272916		953	2137	2.2	818	pass		0.05358	0.06509	0.18548	pass		pass	pass	pass	pass	SN		0	2123	0.0136849	1848	0.0144322	9793	0.0132011		77413	0.241227	87373	0.0726027	408828	0.0139014
2	Col-0	7	J11	TAGCTGAG	311250	0.00311588		1536	6342	4.1	1030	pass		0.05358	0.06629	0.19571	pass		pass	pass	pass	pass	VN5		0	2	0	0	NA	8	0		80339	0.198272	90215	0.0763146	413135	0.0224182
2	Col-0	7	J12	CATTCGTC	265108	0.00265396		793	1525	1.9	623	pass		0.04672	0.05788	0.17079	pass		pass	pass	pass	pass	GN		0	0	NA	0	NA	0	NA		69445	0.262472	78801	0.11147	369465	0.0172914
2	Col-0	7	J13	AGAGCAGA	278387	0.0027869		1249	5704	4.6	815	pass		0.06323	0.07897	0.22991	pass		pass	pass	pass	pass	SN		0	0	NA	0	NA	0	NA		95563	0.243936	107606	0.0775232	492815	0.0148766
2	Col-0	7	J14	TTCCTCCT	277963	0.00278265		2545	3990	1.6	2535	pass		0.06017	0.0723	0.20596	pass		pass	pass	pass	pass	Soma		0	2532	0.0337231	2186	0.0300094	11469	0.0179422		86799	0.214778	97871	0.0665599	472935	0.0224381
2	Col-0	7	J15	CTTCGGTT	277901	0.00278203		1599	7086	4.4	897	pass		0.04641	0.05672	0.17468	pass		pass	pass	pass	pass	VN5		0	0	NA	0	NA	0	NA		70187	0.205903	79144	0.0718434	368263	0.0242896
2	Col-0	7	J16	GCTGTAAG	361909	0.00362302		3202	4587	1.4	3070	pass		0.11799	0.14151	0.36724	pass		pass	pass	pass	pass	Soma		0	834	0.024819	705	0.0247525	3818	0.0153318		169641	0.229121	189141	0.0772519	849199	0.0213783
2	Col-0	7	J17	ACAACAGC	346004	0.0034638		1403	5589	4	1100	pass		0.08119	0.0974	0.28292	pass		pass	pass	pass	pass	SN		0	0	NA	1	0	9	0.111111		119226	0.261384	133858	0.0850225	637056	0.0122779
2	Col-0	7	J18	GACATCTC	262040	0.00262325		900	2293	2.5	770	pass		0.05777	0.0704	0.20359	pass		pass	pass	pass	pass	SN		0	1492	0.0107239	1235	0.00848564	6688	0.00986763		84675	0.265859	95108	0.0928165	448709	0.0131446
2	Col-0	7	J19	AGCCGTAA	312590	0.0031293		1017	3046	3	705	pass		0.05181	0.06525	0.19767	pass		pass	pass	pass	pass	SN		0	1	0	1	0	9	0		78208	0.248876	89040	0.0897886	414925	0.0154602
2	Col-0	7	J2	CCTAAGTC	409150	0.00409595		1234	3990	3.2	969	pass		0.06418	0.07833	0.22926	pass		pass	pass	pass	pass	SN		0	0	NA	0	NA	0	NA		95678	0.252193	107154	0.0856174	503881	0.0127034
2	Col-0	7	J20	CAACCGTA	387875	0.00388297		3750	5840	1.6	4208	pass		0.11218	0.13688	0.35186	pass		pass	pass	pass	pass	Soma		0	211	0.00851064	160	0	855	0.0160256		160273	0.233041	180567	0.0686372	847001	0.0223074
2	Col-0	7	J21	CTCTTGTC	349069	0.00349449		1077	2423	2.2	810	pass		0.07438	0.09162	0.25863	pass		pass	pass	pass	pass	SN		0	1	0	0	NA	2	0.5		109998	0.251346	123489	0.0914939	578357	0.014753
2	Col-0	7	J22	TGCGATAG	267296	0.00267587		1146	1605	1.4	1054	pass		0.05537	0.06847	0.20098	pass		pass	pass	pass	pass	GN		0	308	0.00293255	241	0.003663	1231	0.00808229		82021	0.240842	92775	0.097576	425492	0.0161995
2	Col-0	7	J23	CAGATCCT	435071	0.00435544		2080	8182	3.9	1747	pass		0.05377	0.06481	0.19446	pass		pass	pass	pass	pass	VN5		0	1	0	2	0	31	0		79879	0.23503	89936	0.102941	421568	0.0437209
2	Col-0	7	J24	TGGTTCGA	524261	0.00524831		4639	7200	1.6	5183	pass		0.14586	0.1745	0.42398	pass		pass	pass	pass	pass	Soma		0	956	0.0172884	809	0.0253165	4291	0.0159776		205996	0.227007	231625	0.0790858	1070481	0.0198221
2	Col-0	7	J3	TCACTCGA	184681	0.00184882		1123	6616	5.9	709	pass		0.00261	0.00315	0.01297	fail		fail			fail	NA		NA	NA	NA	NA	NA	NA	NA		NA	NA	NA	NA	NA	NA
2	Col-0	7	J4	TTCGTACG	307677	0.00308012		1122	2125	1.9	831	pass		0.07209	0.0877	0.25822	pass		pass	pass	pass	pass	GN		0	6	0	2	0	9	0		107400	0.257528	120811	0.100798	556746	0.0154202
2	Col-0	7	J5	CACTGTAG	269459	0.00269752		783	1290	1.6	649	pass		0.0472	0.059	0.17637	pass		pass	pass	pass	pass	VNandSN		0	490	0.014652	427	0.00207469	2246	0.0105099		71106	0.259921	80260	0.0868112	370683	0.0131639
2	Col-0	7	J6	TCCTGGTA	559754	0.00560363		4698	7252	1.5	5277	pass		0.16839	0.19967	0.47569	pass		pass	pass	pass	pass	Soma		0	2726	0.0149083	2333	0.0155288	12768	0.0125279		233991	0.243915	264175	0.0721908	1232287	0.020555
2	Col-0	7	J7	GTACGATC	180461	0.00180657		633	1762	2.8	336	pass		0.0336	0.0425	0.13174	pass		pass	pass	pass	pass	SN		0	0	NA	0	NA	0	NA		50861	0.271996	58152	0.0793906	266602	0.0137548
2	Col-0	7	J8	CATTGACG	204745	0.00204968		931	3189	3.4	674	pass		0.04838	0.06115	0.18444	pass		pass	pass	pass	pass	SN		0	0	NA	0	NA	0	NA		73772	0.256448	83626	0.0843877	385377	0.0148679
2	Col-0	7	J9	TGGTGAAG	198781	0.00198997		563	860	1.5	430	pass		0.03624	0.0456	0.1385	pass		pass	pass	pass	pass	GN		1	12	0.0833333	10	0.1	51	0.0392157		55560	0.252602	62929	0.103822	281198	0.0162694
2	Col-0	7	K1	AGCTACCA	357405	0.00357794		1348	1975	1.5	1152	pass		0.1141	0.1356	0.35614	pass		pass	pass	pass	pass	GN		0	0	NA	0	NA	0	NA		162185	0.255091	181921	0.0711324	860326	0.0126405
2	Col-0	7	K10	CACAGGAA	50543	0.00050598		229	327	1.4	208	fail		0.01163	0.01403	0.04528	fail		fail			fail	NA		NA	NA	NA	NA	NA	NA	NA		NA	NA	NA	NA	NA	NA
2	Col-0	7	K11	GACCGATA	286702	0.00287014		846	1705	2	675	pass		0.04552	0.05527	0.16605	pass		pass	pass	pass	pass	GN		0	4	0	2	0	5	0		68009	0.267201	75624	0.109713	361240	0.0151298
2	Col-0	7	K12	ACTCAACG	631195	0.00631881		803	2177	2.7	514	pass		0.00698	0.00836	0.03075	fail		fail			fail	NA		NA	NA	NA	NA	NA	NA	NA		NA	NA	NA	NA	NA	NA
2	Col-0	7	K13	CAGACGTT	177286	0.00177479		738	2764	3.7	326	pass		0.00034	0.00043	0.00367	fail		fail			fail	NA		NA	NA	NA	NA	NA	NA	NA		NA	NA	NA	NA	NA	NA
2	Col-0	7	K14	AAGCGACT	91732	0.000918317		486	1553	3.2	231	pass		0.01578	0.01919	0.06848	pass		pass	pass	pass	pass	SN		0	0	NA	0	NA	0	NA		25210	0.270223	27940	0.0922347	128114	0.0155387
2	Col-0	7	K15	CTGAACGT	259763	0.00260045		1155	3968	3.4	734	pass		0.06321	0.07644	0.2286	pass		pass	pass	pass	pass	SN		0	0	NA	0	NA	0	NA		93749	0.248053	105263	0.0820091	486379	0.0146355
2	Col-0	7	K16	CCTACCTA	288714	0.00289028		674	1165	1.7	563	pass		0.03973	0.04842	0.1532	pass		pass	pass	pass	pass	GN		0	3	0	4	0	30	0.166667		59866	0.254604	66537	0.107226	321567	0.0203158
2	Col-0	7	K17	TTGGACTG	229620	0.0022987		1368	5266	3.8	721	pass		0.02956	0.03622	0.11456	pass		pass	pass	pass	pass	VNandSN		0	0	NA	0	NA	0	NA		45375	0.224676	50770	0.0826917	236766	0.0282944
2	Col-0	7	K18	ATCTCCTG	64133	0.000642027		592	1501	2.5	200	pass		0.00675	0.00842	0.02858	fail		fail			fail	NA		NA	NA	NA	NA	NA	NA	NA		NA	NA	NA	NA	NA	NA
2	Col-0	7	K19	GTCTGCAA	295505	0.00295826		768	2367	3.1	508	pass		0.04491	0.05475	0.16773	pass		pass	pass	pass	pass	SN		0	1	0	1	1	8	0.434783		67307	0.25275	75520	0.0751181	355356	0.0113407
2	Col-0	7	K2	CACGCAAT	1673	1.67482e-05		2	2	1	3	fail		0.00031	0.00038	0.00138	fail		fail			fail	NA		NA	NA	NA	NA	NA	NA	NA		NA	NA	NA	NA	NA	NA
2	Col-0	7	K20	TCACGATG	291178	0.00291495		856	1721	2	549	pass		0.0431	0.05243	0.15915	pass		pass	pass	pass	pass	Soma		0	1522	0.00831601	1268	0.0127971	6913	0.00995082		62874	0.243374	70435	0.110188	329152	0.0196799
2	Col-0	7	K21	CCACATTG	398561	0.00398994		1349	4577	3.4	1022	pass		0.06954	0.08442	0.24859	pass		pass	pass	pass	pass	SN		0	0	NA	0	NA	0	NA		103586	0.254414	115547	0.0776515	547797	0.0165761
2	Col-0	7	K22	CCACAACA	377090	0.003775		1800	5625	3.1	1532	pass		0.08975	0.10838	0.29345	pass		pass	pass	pass	pass	SN		0	176	0.0164835	155	0.00581395	865	0.0108108		128828	0.272514	145134	0.0786728	697153	0.0137286
2	Col-0	7	K23	GATGGAGT	202889	0.0020311		782	1972	2.5	447	pass		0.03656	0.04557	0.13763	pass		pass	pass	pass	pass	VNandSN		0	4	0	4	0	31	0		55013	0.201482	62197	0.0724949	280914	0.0228328
2	Col-0	7	K24	AGGTCTGT	885	8.85962e-06		6	11	1.8	1	fail		6e-05	7e-05	0.00024	fail		fail			fail	NA		NA	NA	NA	NA	NA	NA	NA		NA	NA	NA	NA	NA	NA
2	Col-0	7	K3	AGATTGCG	138451	0.00138602		173	564	3.3	91	fail		0.00072	0.00086	0.0041	fail		fail			fail	NA		NA	NA	NA	NA	NA	NA	NA		NA	NA	NA	NA	NA	NA
2	Col-0	7	K4	AGCTTCAG	333908	0.00334271		2678	4459	1.7	3000	pass		0.08164	0.09923	0.27291	pass		pass	pass	fail	fail	NA		NA	NA	NA	NA	NA	NA	NA		NA	NA	NA	NA	NA	NA
2	Col-0	7	K5	CACACATC	271321	0.00271616		926	2192	2.4	582	pass		0.05015	0.06082	0.18632	pass		pass	pass	pass	pass	MNtoVN		0	0	NA	0	NA	0	NA		74861	0.272834	83468	0.110803	404184	0.0157771
2	Col-0	7	K6	CCTCGTTA	1360	1.36148e-05		1	1	1	2	fail		0.00026	0.00032	0.00099	fail		fail			fail	NA		NA	NA	NA	NA	NA	NA	NA		NA	NA	NA	NA	NA	NA
2	Col-0	7	K7	GAGCAATC	143217	0.00143373		851	4694	5.5	395	pass		0.03072	0.03839	0.12013	pass		pass	pass	pass	pass	SN		0	0	NA	0	NA	0	NA		47338	0.258497	52830	0.0883078	244521	0.0140904
2	Col-0	7	K8	TGAGACGA	1668	1.66981e-05		7	9	1.3	6	fail		0.00042	0.00048	0.00152	fail		fail			fail	NA		NA	NA	NA	NA	NA	NA	NA		NA	NA	NA	NA	NA	NA
2	Col-0	7	K9	ATAGAGCG	183330	0.00183529		841	1040	1.2	620	pass		0.0587	0.06986	0.19985	pass		pass	pass	pass	pass	GN		0	242	0.0150943	217	0.00423729	1095	0.0164502		86280	0.190844	95050	0.0513424	411810	0.0181986
2	Col-0	7	L1	GATGCTAC	247625	0.00247894		823	1421	1.7	734	pass		0.05111	0.06177	0.18766	pass		pass	pass	pass	pass	SN		0	1	1	0	NA	6	0.666667		76250	0.265687	85406	0.0934788	402627	0.0139601
2	Col-0	7	L10	AGTGCATC	228220	0.00228468		665	1459	2.2	485	pass		0.04407	0.05365	0.16341	pass		pass	pass	pass	pass	SN		0	0	NA	0	NA	0	NA		65936	0.246992	74050	0.0701382	339763	0.0121762
2	Col-0	7	L11	AACCAGAG	310484	0.00310822		1184	3027	2.6	950	pass		0.05879	0.07188	0.20275	pass		pass	pass	pass	pass	MN		0	0	NA	0	NA	2	0.5		86958	0.207451	97971	0.0933915	452447	0.0163182
2	Col-0	7	L12	GCATTGGT	336468	0.00336834		1477	7409	5	978	pass		0.05442	0.06657	0.19489	pass		pass	pass	pass	pass	SN		0	1365	0.0163438	1213	0.0177282	6262	0.0130552		79359	0.247411	90049	0.0757974	414045	0.0129828
2	Col-0	7	L13	CGACCTAA	266696	0.00266986		1105	4188	3.8	762	pass		0.04318	0.0521	0.1595	pass		pass	pass	pass	pass	SN		0	2125	0.0155089	1808	0.0162081	9630	0.0120142		63190	0.268544	71077	0.0887491	341401	0.013774
2	Col-0	7	L14	CTTAGGAC	162292	0.00162468		161	347	2.2	144	fail		0.00129	0.00116	0.00643	fail		fail			fail	NA		NA	NA	NA	NA	NA	NA	NA		NA	NA	NA	NA	NA	NA
2	Col-0	7	L15	CTCTCAGA	1228650	0.0122999		879	3835	4.4	496	pass		0.00087	0.001	0.00637	fail		fail			fail	NA		NA	NA	NA	NA	NA	NA	NA		NA	NA	NA	NA	NA	NA
2	Col-0	7	L16	ATAGTCGG	115822	0.00115948		507	1683	3.3	70	pass		0.0001	0.00019	0.00131	fail		fail			fail	NA		NA	NA	NA	NA	NA	NA	NA		NA	NA	NA	NA	NA	NA
2	Col-0	7	L17	AGGCTGAA	248561	0.00248831		730	1317	1.8	547	pass		0.03548	0.04441	0.13723	pass		pass	pass	pass	pass	VN2		0	0	NA	0	NA	0	NA		53975	0.228721	61104	0.0889161	289687	0.0279303
2	Col-0	7	L18	GAGACCAA	272941	0.00273238		1271	7937	6.2	855	pass		0.05126	0.06164	0.18499	pass		pass	pass	pass	pass	SN		0	0	NA	0	NA	0	NA		76064	0.273964	84808	0.084453	407721	0.0123494
2	Col-0	7	L19	ATCGGAGA	159751	0.00159925		850	2147	2.5	346	pass		0.02508	0.03165	0.10053	pass		pass	pass	pass	pass	VN5		0	97	0.0103093	83	0.0119048	442	0.0111111		39108	0.202064	43673	0.0677231	199639	0.024985
2	Col-0	7	L2	AAGCGTTC	238626	0.00238885		943	1664	1.8	647	pass		0.06656	0.07903	0.23462	pass		pass	pass	pass	pass	VNandSN		0	0	NA	0	NA	0	NA		98854	0.177394	109654	0.06012	499315	0.0204624
2	Col-0	7	L20	AACAAGGC	188640	0.00188845		1073	2890	2.7	683	pass		0.03591	0.04434	0.1365	pass		pass	pass	pass	pass	MNtoVN		0	0	NA	0	NA	10	0.2		53776	0.268541	60730	0.099464	284665	0.0150229
2	Col-0	7	L21	GATACCTG	279180	0.00279484		733	1003	1.4	684	pass		0.05557	0.06627	0.1936	pass		pass	pass	pass	pass	GN		0	3	0	1	0	17	0.117647		81868	0.272178	90855	0.085166	419280	0.0129043
2	Col-0	7	L22	CCAGTATC	155212	0.00155381		222	1196	5.4	93	pass		2e-05	7e-05	0.00165	fail		fail			fail	NA		NA	NA	NA	NA	NA	NA	NA		NA	NA	NA	NA	NA	NA
2	Col-0	7	L23	TCCTGACT	407682	0.00408125		1832	7218	3.9	1240	pass		0.07853	0.09605	0.27388	pass		pass	pass	pass	pass	VN5		0	2	0	1	0	14	0		115440	0.218934	129722	0.0796405	619158	0.0250076
2	Col-0	7	L24	CCTCGAAT	359602	0.00359993		912	1406	1.5	934	pass		0.06903	0.08515	0.2421	pass		pass	pass	pass	pass	GN		0	3	0	7	0	18	0		101935	0.269533	115335	0.0847249	551470	0.0118931
2	Col-0	7	L3	AGGAACAC	286332	0.00286643		1187	2929	2.5	659	pass		0.04016	0.04955	0.1496	pass		pass	pass	pass	pass	VN2		0	785	0.0109649	682	0.00393185	3819	0.0111628		59675	0.230093	67015	0.0856565	311043	0.0224416
2	Col-0	7	L4	CGATTCTG	366641	0.0036704		2325	3576	1.5	2259	pass		0.0849	0.10324	0.26167	pass		pass	pass	pass	pass	Soma		0	810	0.0137712	722	0.0118765	3764	0.0129078		120697	0.178553	137267	0.0589797	619880	0.0158555
2	Col-0	7	L5	ACCATCCT	513835	0.00514394		1841	9403	5.1	1287	pass		0.05891	0.07165	0.21363	pass		pass	pass	pass	pass	VN5		0	1946	0.0117688	1701	0.0139498	9046	0.0110362		86549	0.197874	97343	0.0661452	470100	0.024534
2	Col-0	7	L6	GCAACCAT	313649	0.0031399		1433	8559	6	968	pass		0.05731	0.07139	0.20977	pass		pass	pass	pass	pass	SN		0	3	0	4	0	31	0.0322581		85889	0.259206	97588	0.078715	467451	0.0118604
2	Col-0	7	L7	GAACGTGA	239521	0.00239781		916	2381	2.6	718	pass		0.0525	0.06418	0.19486	pass		pass	pass	pass	pass	SN		0	533	0.0137221	451	0.0163265	2436	0.0105263		77866	0.263	87448	0.0870378	404726	0.0140048
2	Col-0	7	L8	AATCCAGC	208176	0.00208402		1478	3978	2.7	987	pass		0.04748	0.05894	0.18225	pass		pass	pass	pass	pass	VNandSN		0	863	0.00809717	742	0.0177936	4046	0.013802		71461	0.210313	80789	0.0731835	377981	0.0264837
2	Col-0	7	L9	TAGAACGC	813016	0.008139		917	2335	2.5	642	pass		0.06184	0.07704	0.22579	pass		pass	pass	pass	pass	SN		0	9	0.222222	11	0	55	0.0727273		92558	0.260936	104730	0.0893888	492712	0.0142526
2	Col-0	7	M1	AGGTCAAC	370543	0.00370946		1028	1537	1.5	834	pass		0.09249	0.10955	0.29823	pass		pass	pass	pass	pass	GN		0	4	0	7	0.142857	24	0.0416667		132980	0.209597	147662	0.062782	696270	0.0126395
2	Col-0	7	M10	ATCGCAAC	1849	1.85101e-05		10	16	1.6	4	fail		0.00036	0.00048	0.0013	fail		fail			fail	NA		NA	NA	NA	NA	NA	NA	NA		NA	NA	NA	NA	NA	NA
2	Col-0	7	M11	ACTCCTAC	340874	0.00341245		1277	3191	2.5	807	pass		0.05492	0.06588	0.19414	pass		pass	pass	pass	pass	MNtoVN		0	0	NA	0	NA	0	NA		80832	0.252196	90000	0.100776	431319	0.0137392
2	Col-0	7	M12	ACGTCGTT	7	7.00761e-08		0	0	0	0	fail							fail			fail	NA		NA	NA	NA	NA	NA	NA	NA		NA	NA	NA	NA	NA	NA
2	Col-0	7	M13	CAATCAGG	831770	0.00832674		1109	2075	1.9	822	pass		0.07404	0.08909	0.25714	pass		pass	pass	pass	pass	VNandSN		0	1071	0.0086546	945	0.0200698	4864	0.0118138		108298	0.196701	121450	0.0643485	564186	0.0223793
2	Col-0	7	M14	CGAATACG	97765	0.000978713		366	516	1.4	248	pass		0.01999	0.02453	0.07955	pass		pass	pass	pass	pass	MN		0	0	NA	0	NA	0	NA		30755	0.246508	34107	0.101268	160830	0.0148857
2	Col-0	7	M15	TCGTGCAT	206843	0.00207068		863	1234	1.4	617	pass		0.06857	0.08385	0.25092	pass		pass	pass	pass	pass	GN		0	0	NA	0	NA	0	NA		102887	0.238121	115174	0.073004	531060	0.0106281
2	Col-0	7	M16	TGCTTGCT	29	2.90315e-07		0	0	0	0	fail		0	0	2e-05	fail		fail			fail	NA		NA	NA	NA	NA	NA	NA	NA		NA	NA	NA	NA	NA	NA
2	Col-0	7	M17	TAACGTCG	216541	0.00216776		821	1054	1.3	649	pass		0.0791	0.09603	0.26157	pass		pass	pass	pass	pass	GN		0	882	0.0174312	797	0.013766	4146	0.0131198		114806	0.227823	128045	0.0795935	565653	0.0141714
2	Col-0	7	M18	CTCGAACA	1253	1.25436e-05		6	7	1.2	1	fail		0.00023	0.00021	0.00086	fail		fail			fail	NA		NA	NA	NA	NA	NA	NA	NA		NA	NA	NA	NA	NA	NA
2	Col-0	7	M19	AAGGCGTA	164686	0.00164865		387	709	1.8	276	pass		0.03311	0.04162	0.12664	pass		pass	pass	pass	pass	SN		0	0	NA	0	NA	0	NA		50775	0.237292	56449	0.0701921	255359	0.0123857
2	Col-0	7	M2	AGAAGGAC	21	2.10228e-07		0	0	0	0	fail		0	0	1e-05	fail		fail			fail	NA		NA	NA	NA	NA	NA	NA	NA		NA	NA	NA	NA	NA	NA
2	Col-0	7	M20	ACATGGAG	1334	1.33545e-05		13	21	1.6	15	fail		0.00051	0.00045	0.00155	fail		fail			fail	NA		NA	NA	NA	NA	NA	NA	NA		NA	NA	NA	NA	NA	NA
2	Col-0	7	M21	TCTTACGG	263913	0.002642		794	2423	3.1	617	pass		0.05098	0.06258	0.18418	pass		pass	pass	pass	pass	SN		0	0	NA	0	NA	0	NA		76155	0.262163	85875	0.081136	396844	0.0115526
2	Col-0	7	M22	ACAAGACG	226983	0.0022723		754	1387	1.8	540	pass		0.03871	0.04685	0.14755	pass		pass	pass	pass	pass	GN		0	0	NA	0	NA	0	NA		58610	0.269412	65490	0.113664	309599	0.0145643
2	Col-0	7	M23	CGTGTGAT	209952	0.0021018		771	1114	1.4	559	pass		0.06428	0.07793	0.22932	pass		pass	pass	pass	pass	GN		0	0	NA	0	NA	0	NA		96253	0.213372	106656	0.0812986	481256	0.0125043
2	Col-0	7	M24	CGCCTTAT	331092	0.00331452		1405	8942	6.4	1013	pass		0.05955	0.07233	0.21407	pass		pass	pass	pass	pass	SN		0	293	0.00974026	246	0.00389105	1395	0.0109815		87798	0.262262	98799	0.0783921	473990	0.0142301
2	Col-0	7	M3	TACACACG	344174	0.00344548		1118	1545	1.4	995	pass		0.09764	0.1166	0.32243	pass		pass	pass	pass	pass	GN		0	7	0	6	0	36	0		142389	0.261713	158985	0.0861106	748605	0.0140857
2	Col-0	7	M4	GCGTATCA	1023	1.02411e-05		6	9	1.5	0	fail		0.00028	0.00023	0.00107	fail		fail			fail	NA		NA	NA	NA	NA	NA	NA	NA		NA	NA	NA	NA	NA	NA
2	Col-0	7	M5	CAAGTCGT	157541	0.00157712		742	1216	1.6	465	pass		0.03062	0.0371	0.12234	pass		pass	pass	pass	pass	VNandSN		0	2	0	2	0	8	0		47607	0.18754	52545	0.0594487	234639	0.0212804
2	Col-0	7	M6	CAACACAG	87658	0.000877533		189	262	1.4	164	fail		0.0059	0.00701	0.02523	fail		fail			fail	NA		NA	NA	NA	NA	NA	NA	NA		NA	NA	NA	NA	NA	NA
2	Col-0	7	M7	AGCTAGTG	112786	0.00112909		258	320	1.2	144	fail		0.01938	0.02317	0.07427	pass		fail			fail	NA		NA	NA	NA	NA	NA	NA	NA		NA	NA	NA	NA	NA	NA
2	Col-0	7	M8	TCCACGTT	4721	4.72613e-05		0	0	0	3	fail		6e-05	8e-05	0.00048	fail		fail			fail	NA		NA	NA	NA	NA	NA	NA	NA		NA	NA	NA	NA	NA	NA
2	Col-0	7	M9	CTCCTAGT	641766	0.00642464		1151	2269	2	799	pass		0.05483	0.06763	0.20127	pass		pass	pass	pass	pass	GN		0	9	0	14	0	49	0.0204082		81592	0.256823	91925	0.107564	433239	0.0162225
2	Col-0	7	N1	TCAGCCTT	480028	0.0048055		2107	4654	2.2	1744	pass		0.17161	0.20307	0.48357	pass		pass	fail		fail	NA		NA	NA	NA	NA	NA	NA	NA		NA	NA	NA	NA	NA	NA
2	Col-0	7	N10	GCTTCACA	257199	0.00257479		852	1228	1.4	752	pass		0.05731	0.07001	0.19918	pass		pass	pass	pass	pass	GN		0	0	NA	0	NA	0	NA		84622	0.225615	94231	0.0977539	445765	0.0155927
2	Col-0	7	N11	GAAGACTG	378175	0.00378586		23	27	1.2	32	fail		0.00048	0.00047	0.00228	fail		fail			fail	NA		NA	NA	NA	NA	NA	NA	NA		NA	NA	NA	NA	NA	NA
2	Col-0	7	N12	ACCGAATG	519533	0.00520098		1551	4092	2.6	1298	pass		0.07086	0.08494	0.24333	pass		pass	pass	pass	pass	SN		0	19	0	26	0	73	0		103552	0.283161	115585	0.0780376	546476	0.014297
2	Col-0	7	N13	CCGTTATG	286119	0.0028643		1464	3010	2.1	1069	pass		0.05166	0.06312	0.19066	pass		pass	pass	pass	pass	MN		0	707	0.0167095	586	0.0203125	3286	0.0112885		77390	0.253702	86356	0.107112	403657	0.018069
2	Col-0	7	N14	CTCACCAA	396326	0.00396757		1705	2898	1.7	1448	pass		0.13385	0.15916	0.40554	pass		pass	pass	pass	pass	GN		0	7	0	12	0	55	0		188590	0.257932	212670	0.0823476	1015149	0.0137492
2	Col-0	7	N15	CTAGCAGT	305994	0.00306327		1214	4104	3.4	820	pass		0.06031	0.07292	0.22109	pass		pass	pass	pass	pass	SN		0	0	NA	0	NA	0	NA		89407	0.254291	100850	0.0842917	467929	0.0156295
2	Col-0	7	N16	CAGAACTG	297219	0.00297542		1598	5080	3.2	962	pass		0.06785	0.0834	0.24737	pass		pass	pass	pass	pass	VNandSN		0	5	0	4	0	31	0		102733	0.204708	115305	0.0748034	537197	0.0228749
2	Col-0	7	N17	GCCAGAAT	333970	0.00334333		1281	7231	5.6	895	pass		0.04959	0.06176	0.18372	pass		pass	pass	pass	pass	SN		0	0	NA	0	NA	2	0.5		73995	0.260218	84620	0.0928998	401361	0.0130872
2	Col-0	7	N18	AGAAGCCT	308626	0.00308962		1800	6689	3.7	1214	pass		0.07107	0.08765	0.24992	pass		pass	pass	pass	pass	VN5		0	0	NA	0	NA	0	NA		105512	0.201355	119044	0.0736911	556371	0.0229847
2	Col-0	7	N19	CGAGAGAA	309277	0.00309613		827	1423	1.7	515	pass		0.043	0.053	0.16103	pass		pass	pass	pass	pass	GN		0	1	1	0	NA	7	0.285714		63991	0.256586	72032	0.103344	337485	0.0176506
2	Col-0	7	N2	CAACTGAC	282797	0.00283104		922	12376	13.4	397	pass		0.00053	0.00048	0.00344	fail		fail			fail	NA		NA	NA	NA	NA	NA	NA	NA		NA	NA	NA	NA	NA	NA
2	Col-0	7	N20	CACGATTC	205427	0.0020565		995	1800	1.8	816	pass		0.04096	0.0502	0.15517	pass		pass	pass	pass	pass	GN		0	0	NA	0	NA	0	NA		61233	0.256427	69027	0.110637	327612	0.0194325
2	Col-0	7	N21	AACTCGGA	233980	0.00234234		1102	1936	1.8	624	pass		0.05884	0.0715	0.21074	pass		pass	pass	pass	pass	MNtoVN		0	96	0.00892857	74	0.0375	405	0.0187793		87363	0.237594	98055	0.0906242	442605	0.0149155
2	Col-0	7	N22	AAGCTGGT	350098	0.00350479		1015	1538	1.5	918	pass		0.0804	0.09778	0.2753	pass		pass	pass	pass	pass	GN		0	0	NA	0	NA	0	NA		117879	0.242745	132274	0.0818555	610603	0.0137429
2	Col-0	7	N23	ACAGTTCG	275533	0.00275833		1240	3352	2.7	719	pass		0.05025	0.06315	0.18448	pass		pass	pass	pass	pass	VN5		0	364	0.00516796	322	0.014245	1684	0.00961025		75734	0.206944	85308	0.0736432	393289	0.0233207
2	Col-0	7	N24	GCAATGAG	382511	0.00382927		1343	2272	1.7	1035	pass		0.10624	0.12745	0.32946	pass		pass	pass	pass	pass	GN		0	0	NA	0	NA	0	NA		151198	0.217292	169833	0.0602026	786099	0.0118259
2	Col-0	7	N3	AAGCATCG	175068	0.00175258		712	1390	2	450	pass		0.03451	0.04283	0.13347	pass		pass	pass	pass	pass	VN3		0	0	NA	0	NA	0	NA		52399	0.220837	59030	0.0742044	269595	0.0237784
2	Col-0	7	N4	TGCTCTAC	295133	0.00295454		910	2628	2.9	692	pass		0.04877	0.05951	0.18062	pass		pass	pass	pass	pass	SN		0	6	0	2	0.5	41	0.0487805		72704	0.272219	81792	0.0882943	388325	0.0124305
2	Col-0	7	N5	GCCAATAC	247949	0.00248219		830	1584	1.9	644	pass		0.04297	0.05213	0.15893	pass		pass	pass	pass	pass	GN		0	0	NA	0	NA	0	NA		63884	0.271227	71767	0.104753	344466	0.0152474
2	Col-0	7	N6	CATCACGT	286241	0.00286552		1178	5913	5	743	pass		0.05662	0.0707	0.20749	pass		pass	pass	pass	pass	SN		0	7	0	5	0	36	0		85019	0.268953	96067	0.0875184	454577	0.0116346
2	Col-0	7	N7	GACACAGT	264143	0.0026443		1253	5100	4.1	853	pass		0.04461	0.0554	0.17108	pass		pass	pass	pass	pass	SN		0	0	NA	0	NA	3	0.666667		67741	0.248081	76199	0.0740002	353707	0.0146138
2	Col-0	7	N8	GCCACTTA	164175	0.00164353		440	3290	7.5	215	pass		0.00127	0.00144	0.00818	fail		fail			fail	NA		NA	NA	NA	NA	NA	NA	NA		NA	NA	NA	NA	NA	NA
2	Col-0	7	N9	AAGAGGCA	266680	0.0026697		952	1622	1.7	848	pass		0.05706	0.07011	0.20033	pass		pass	pass	pass	pass	GN		0	1	0	3	0	28	0		84685	0.240189	94660	0.100084	444260	0.0140095
2	Col-0	7	O1	AACAGGTG	54026	0.000540847		15	15	1	3	fail		3e-05	2e-05	0.00072	fail		fail			fail	NA		NA	NA	NA	NA	NA	NA	NA		NA	NA	NA	NA	NA	NA
2	Col-0	7	O10	TAAGTGGC	509	5.09553e-06		4	4	1	2	fail		0.00011	0.0001	0.00029	fail		fail			fail	NA		NA	NA	NA	NA	NA	NA	NA		NA	NA	NA	NA	NA	NA
2	Col-0	7	O11	AAGCCTGA	539006	0.00539592		5202	8361	1.6	5501	pass		0.13084	0.15806	0.39616	pass		pass	pass	pass	pass	Soma		0	218	0.0375	192	0.0327103	905	0.0159204		187042	0.239933	210643	0.0771452	989253	0.0205493
2	Col-0	7	O12	AGTCAGGT	41491	0.000415361		152	284	1.9	72	fail		0.00699	0.00891	0.0296	fail		fail			fail	NA		NA	NA	NA	NA	NA	NA	NA		NA	NA	NA	NA	NA	NA
2	Col-0	7	O13	CTACAAGG	334697	0.00335061		678	900	1.3	591	pass		0.04649	0.05734	0.17332	pass		pass	pass	pass	pass	GN		0	181	0.0103093	149	0.0060241	961	0.00483092		70015	0.245606	78620	0.0874366	365409	0.0156492
2	Col-0	7	O14	GCCTTAAC	129767	0.00129908		26	28	1.1	18	fail		0.0004	0.00048	0.0041	fail		fail			fail	NA		NA	NA	NA	NA	NA	NA	NA		NA	NA	NA	NA	NA	NA
2	Col-0	7	O15	CGATGTTC	268962	0.00269254		1861	7241	3.9	982	pass		0.06171	0.07547	0.22534	pass		pass	pass	pass	pass	VN5		0	1958	0.01124	1713	0.0125313	9151	0.0115184		91250	0.201799	102622	0.0655041	471625	0.0229904
2	Col-0	7	O16	GTTGGCAT	8	8.0087e-08		0	0	0	0	fail							fail			fail	NA		NA	NA	NA	NA	NA	NA	NA		NA	NA	NA	NA	NA	NA
2	Col-0	7	O17	ACCGGTTA	267476	0.00267767		1316	3107	2.4	768	pass		0.03989	0.04831	0.14913	pass		pass	pass	pass	pass	MNtoVN		0	397	0.0146699	343	0.0027248	1893	0.0065261		59666	0.253423	66532	0.103967	319264	0.0177963
2	Col-0	7	O18	CAACCTCT	428	4.28465e-06		1	2	2	0	fail		8e-05	7e-05	0.00023	fail		fail			fail	NA		NA	NA	NA	NA	NA	NA	NA		NA	NA	NA	NA	NA	NA
2	Col-0	7	O19	GAACGGTT	196049	0.00196262		692	1431	2.1	478	pass		0.03529	0.04354	0.13595	pass		pass	pass	pass	pass	GN		0	0	NA	0	NA	0	NA		53513	0.252614	59817	0.0971737	278960	0.0159795
2	Col-0	7	O2	AGCAGACA	24	2.40261e-07		0	0	0	0	fail		1e-05	1e-05	1e-05	fail		fail			fail	NA		NA	NA	NA	NA	NA	NA	NA		NA	NA	NA	NA	NA	NA
2	Col-0	7	O20	TGGATGGT	211804	0.00212034		942	2048	2.2	435	pass		0.02919	0.03647	0.11451	pass		pass	pass	pass	pass	GN		0	0	NA	0	NA	0	NA		44563	0.245293	50251	0.102141	228070	0.0192379
2	Col-0	7	O21	CTGTACCA	272910	0.00273207		933	1855	2	714	pass		0.04756	0.05856	0.17735	pass		pass	pass	pass	pass	GN		0	0	NA	0	NA	0	NA		71531	0.27387	81365	0.107841	386981	0.0151748
2	Col-0	7	O22	CTATCCAC	173	1.73188e-06		0	0	0	0	fail		1e-05	2e-05	2e-05	fail		fail			fail	NA		NA	NA	NA	NA	NA	NA	NA		NA	NA	NA	NA	NA	NA
2	Col-0	7	O23	GCGCATAT	630413	0.00631098		1293	1981	1.5	1109	pass		0.11476	0.13828	0.35873	pass		pass	pass	pass	pass	GN		0	0	NA	0	NA	0	NA		164511	0.255631	185676	0.0868646	874754	0.0144004
2	Col-0	7	O24	GATCTCAG	299698	0.00300024		1640	4235	2.6	861	pass		0.06575	0.07988	0.22763	pass		pass	pass	pass	pass	VN1to2		0	49	0	41	0.0238095	262	0.0229008		96111	0.225631	108189	0.086658	501051	0.0196438
2	Col-0	7	O3	AGTCGAAG	209003	0.0020923		445	571	1.3	409	pass		0.04265	0.0514	0.15617	pass		pass	pass	pass	pass	GN		0	0	NA	0	NA	0	NA		63783	0.243028	70360	0.0751368	315073	0.0138048
2	Col-0	7	O4	GTTAAGCG	356	3.56387e-06		1	1	1	0	fail		8e-05	0.00016	0.00047	fail		fail			fail	NA		NA	NA	NA	NA	NA	NA	NA		NA	NA	NA	NA	NA	NA
2	Col-0	7	O5	TGGAAGCA	326169	0.00326524		1912	2798	1.5	1745	pass		0.09875	0.11737	0.2971	pass		pass	pass	pass	pass	Soma		0	1634	0.00740398	1393	0.014377	7354	0.0104027		139510	0.198307	155943	0.0623347	717537	0.0205056
2	Col-0	7	O6	CATGGATC	56847	0.000569088		19	23	1.2	5	fail		0.00063	0.00076	0.00319	fail		fail			fail	NA		NA	NA	NA	NA	NA	NA	NA		NA	NA	NA	NA	NA	NA
2	Col-0	7	O7	CTCGTTCT	237861	0.0023812		899	1406	1.6	760	pass		0.06005	0.07455	0.21993	pass		pass	pass	pass	pass	GN		0	1381	0.0123095	1191	0.0127602	6168	0.010414		87978	0.251195	100106	0.0811104	465458	0.0134835
2	Col-0	7	O8	ACAGAGGT	9	9.00978e-08		0	0	0	0	fail		0	0	1e-05	fail		fail			fail	NA		NA	NA	NA	NA	NA	NA	NA		NA	NA	NA	NA	NA	NA
2	Col-0	7	O9	ACGAGAAC	282550	0.00282857		825	1424	1.7	637	pass		0.04617	0.05658	0.1699	pass		pass	pass	pass	pass	GN		0	950	0.0183406	853	0.0176644	4589	0.012332		67647	0.265982	75772	0.119561	362260	0.0137935
2	Col-0	7	P1	TGACCGTT	59333	0.000593975		19	22	1.2	12	fail		2e-05	1e-05	0.00144	fail		fail			fail	NA		NA	NA	NA	NA	NA	NA	NA		NA	NA	NA	NA	NA	NA
2	Col-0	7	P10	GAGGCATT	420268	0.00420725		2685	4033	1.5	2735	pass		0.09285	0.11444	0.31262	pass		pass	pass	pass	pass	Soma		0	118	0	111	0	583	0.00632911		134785	0.24692	153624	0.0778014	720423	0.0216831
2	Col-0	7	P11	CGAGTTAG	313396	0.00313737		1784	2549	1.4	1534	pass		0.05521	0.06712	0.19172	pass		pass	pass	pass	pass	GN		0	966	0.0334213	870	0.0359223	4582	0.0180492		79954	0.28898	90002	0.106464	409840	0.0272386
2	Col-0	7	P12	ACACCTCA	312746	0.00313086		1163	2294	2	864	pass		0.06713	0.08145	0.23901	pass		pass	pass	pass	pass	GN		0	0	NA	0	NA	0	NA		99461	0.262977	111433	0.10899	537305	0.0138635
2	Col-0	7	P13	AGCTAAGC	252204	0.00252478		1114	2526	2.3	915	pass		0.05249	0.06445	0.18938	pass		pass	pass	pass	pass	VNandSN		0	0	NA	0	NA	0	NA		78220	0.187806	88345	0.0589421	410316	0.0211652
2	Col-0	7	P14	CGCAATGT	295362	0.00295683		899	1570	1.7	744	pass		0.04968	0.06051	0.1807	pass		pass	pass	pass	pass	GN		0	2	0.5	0	NA	3	0.333333		73900	0.25677	83449	0.101566	390641	0.0141813
2	Col-0	7	P15	GTTCCATG	246592	0.0024686		665	1319	2	479	pass		0.04059	0.04931	0.15304	pass		pass	pass	pass	pass	SN		0	0	NA	0	NA	0	NA		61370	0.246182	68450	0.091076	318067	0.0154943
2	Col-0	7	P16	CCTAGAGA	226824	0.00227071		632	1025	1.6	450	pass		0.03985	0.04856	0.14783	pass		pass	pass	pass	pass	VNandSN		0	0	NA	0	NA	0	NA		59900	0.225649	67342	0.0793049	311437	0.0236097
2	Col-0	7	P17	GCATCCTA	341648	0.00342019		1417	2956	2.1	1001	pass		0.08044	0.09902	0.27294	pass		pass	pass	pass	pass	MN		0	0	NA	0	NA	0	NA		117731	0.257409	132767	0.0978212	633990	0.0125225
2	Col-0	7	P18	TACTAGCG	234703	0.00234958		1360	4622	3.4	687	pass		0.05679	0.06934	0.20001	pass		pass	pass	pass	pass	VN5		0	1	0	0	NA	22	0.0454545		84207	0.19748	94265	0.0649583	431043	0.0213579
2	Col-0	7	P19	CCATGAAC	273512	0.00273809		933	2543	2.7	730	pass		0.05461	0.06801	0.20399	pass		pass	pass	pass	pass	SN		0	1	0	0	NA	5	0.8		82247	0.262992	92409	0.0820197	438936	0.0149814
2	Col-0	7	P2	CTCTATCG	53419	0.000534771		105	162	1.5	19	fail		0.00018	0.00014	0.00148	fail		fail			fail	NA		NA	NA	NA	NA	NA	NA	NA		NA	NA	NA	NA	NA	NA
2	Col-0	7	P20	CGTCCATT	185703	0.00185905		667	1172	1.8	438	pass		0.03624	0.04446	0.14191	pass		pass	pass	pass	pass	GN		0	2	0.666667	1	1	14	0.133333		55084	0.242671	61310	0.0971508	291525	0.0139132
2	Col-0	7	P21	ATCCACGA	382900	0.00383316		1092	1483	1.4	1046	pass		0.10613	0.12675	0.33197	pass		pass	pass	pass	pass	GN		0	3	0	2	0	14	0		152976	0.206711	170203	0.063787	808250	0.0113168
2	Col-0	7	P22	TCGCTATC	256729	0.00257008		1615	2463	1.5	1493	pass		0.04919	0.05844	0.17233	pass		pass	pass	pass	pass	Soma		0	819	0.0186722	702	0.0133172	3936	0.0155022		71458	0.267153	80579	0.0789573	387237	0.0242139
2	Col-0	7	P23	GAGAAGGT	269974	0.00270268		2301	10182	4.4	1531	pass		0.02749	0.03387	0.11089	pass		pass	pass	pass	pass	VNandSN		0	3	0.666667	5	0	39	0.102564		42839	0.308482	48073	0.174754	217077	0.0990851
2	Col-0	7	P24	AATGGTCG	341814	0.00342186		861	1145	1.3	692	pass		0.09212	0.1114	0.29485	pass		pass	pass	pass	pass	GN		0	0	NA	0	NA	0	NA		133880	0.258169	149608	0.0750193	675333	0.00893846
2	Col-0	7	P3	CATCTGCT	333107	0.00333469		1911	5036	2.6	1430	pass		0.08233	0.09875	0.27629	pass		pass	pass	pass	pass	MN		0	0	NA	0	NA	0	NA		118622	0.264833	132955	0.0993574	631087	0.0139243
2	Col-0	7	P4	ACTCTCCA	303197	0.00303527		1552	4599	3	1091	pass		0.05439	0.06709	0.20021	pass		pass	pass	pass	pass	VN5		0	6	0	7	0	30	0		81612	0.22157	92178	0.0796148	433992	0.0246693
2	Col-0	7	P5	CGCTGATA	369742	0.00370144		1138	1796	1.6	950	pass		0.08924	0.10813	0.29467	pass		pass	pass	pass	pass	GN		0	2	0	6	0	9	0		129042	0.207941	145223	0.0755705	687546	0.0134709
2	Col-0	7	P6	CAGCATAC	381961	0.00382376		1268	2045	1.6	1105	pass		0.09395	0.11347	0.30224	pass		pass	pass	pass	pass	GN		0	0	NA	0	NA	0	NA		134683	0.234873	151584	0.0654322	719500	0.0132707
2	Col-0	7	P7	TCGTCTGA	287853	0.00288166		828	1265	1.5	648	pass		0.06525	0.08103	0.22919	pass		pass	pass	pass	pass	GN		0	1225	0.011734	1079	0.0128496	5711	0.00998313		94695	0.2586	107109	0.101658	490674	0.0137468
2	Col-0	7	P8	TACTCCAG	290989	0.00291305		978	5431	5.6	623	pass		0.05532	0.06724	0.19744	pass		pass	pass	pass	pass	SN		0	20	0	27	0	83	0.0107527		81012	0.251492	91482	0.0879093	426219	0.0171279
2	Col-0	7	P9	CACATGGT	384807	0.00385225		862	2831	3.3	603	pass		0.04145	0.05174	0.1581	pass		pass	pass	pass	pass	SN		0	0	NA	0	NA	0	NA		63093	0.268149	71228	0.0987484	337851	0.0161846
2	Col-0	7	unassigned	N/A	2783717	0.0278674		NA	NA	NA	NA								fail			fail	NA		NA	NA	NA	NA	NA	NA	NA		NA	NA	NA	NA	NA	NA
1	mbd56	1	A1	ACGATCAG	70383	0.000766387		12	12	1	12	fail		1e-05	2e-05	0.00082	fail		fail			fail	NA		NA	NA	NA	NA	NA	NA	NA		NA	NA	NA	NA	NA	NA
1	mbd56	1	A10	ACGGTACA	474669	0.00516858		1923	5313	2.8	1333	pass		0.0819	0.10103	0.27983	pass		pass	pass	pass	pass	MNtoVN		0	4383	0.0129685	3700	0.0151221	20014	0.0108528		118098	0.245477	133543	0.0868737	629156	0.0160873
1	mbd56	1	A11	CCTTGGAA	298603	0.00325143		51	51	1	36	fail		6e-05	3e-05	0.00398	fail		fail			fail	NA		NA	NA	NA	NA	NA	NA	NA		NA	NA	NA	NA	NA	NA
1	mbd56	1	A12	CTCGACTT	268929	0.00292832		42	47	1.1	43	fail		3e-05	6e-05	0.0035	fail		fail			fail	NA		NA	NA	NA	NA	NA	NA	NA		NA	NA	NA	NA	NA	NA
1	mbd56	1	A13	ATCATGCG	69631	0.000758199		14	14	1	5	fail		2e-05	0	0.00082	fail		fail			fail	NA		NA	NA	NA	NA	NA	NA	NA		NA	NA	NA	NA	NA	NA
1	mbd56	1	A14	ACAACGTG	227689	0.00247926		31	31	1	29	fail		7e-05	2e-05	0.00174	fail		fail			fail	NA		NA	NA	NA	NA	NA	NA	NA		NA	NA	NA	NA	NA	NA
1	mbd56	1	A15	TGTTCCGT	409150	0.00445516		712	1656	2.3	469	pass		0.02265	0.02823	0.0958	pass		pass	pass	pass	pass	VN2		1	283	0.0620915	221	0.0454545	1273	0.0447977		35575	0.237205	40114	0.106764	188305	0.0401429
1	mbd56	1	A16	TGCTGTGA	354286	0.00385775		50	53	1.1	44	fail		0.00034	0.00015	0.00301	fail		fail			fail	NA		NA	NA	NA	NA	NA	NA	NA		NA	NA	NA	NA	NA	NA
1	mbd56	1	A17	ATTAGCCG	89242	0.000971739		11	11	1	6	fail		2e-05	8e-05	0.00119	fail		fail			fail	NA		NA	NA	NA	NA	NA	NA	NA		NA	NA	NA	NA	NA	NA
1	mbd56	1	A18	CCAAGTAG	193623	0.00210832		31	32	1	28	fail		4e-05	6e-05	0.00198	fail		fail			fail	NA		NA	NA	NA	NA	NA	NA	NA		NA	NA	NA	NA	NA	NA
1	mbd56	1	A19	CGATCGAT	561824	0.0061176		3047	4803	1.6	2886	pass		0.15737	0.18402	0.41166	pass		pass	fail		fail	NA		NA	NA	NA	NA	NA	NA	NA		NA	NA	NA	NA	NA	NA
1	mbd56	1	A2	TGATAGGC	241414	0.00262871		1014	1884	1.9	548	pass		0.03783	0.04621	0.14763	pass		pass	pass	pass	pass	VN5		0	145	0.0202703	112	0.0701754	690	0.0243205		57611	0.218517	64229	0.0949778	298353	0.0322392
1	mbd56	1	A20	AACTGAGG	786796	0.00856727		2351	6419	2.7	1545	pass		0.09462	0.11497	0.3025	pass		pass	pass	pass	pass	MNtoVN		0	2895	0.0132816	2456	0.0112888	13224	0.0113641		134179	0.241777	151569	0.0977611	691811	0.0164849
1	mbd56	1	A21	GATCTTGC	167153	0.0018201		16	16	1	17	fail		2e-05	5e-05	0.0019	fail		fail			fail	NA		NA	NA	NA	NA	NA	NA	NA		NA	NA	NA	NA	NA	NA
1	mbd56	1	A22	AGGTAGGA	85244	0.000928206		11	11	1	14	fail		1e-05	3e-05	0.00097	fail		fail			fail	NA		NA	NA	NA	NA	NA	NA	NA		NA	NA	NA	NA	NA	NA
1	mbd56	1	A23	AGGATAGC	38113	0.000415005		8	8	1	2	fail		1e-05	0	0.00048	fail		fail			fail	NA		NA	NA	NA	NA	NA	NA	NA		NA	NA	NA	NA	NA	NA
1	mbd56	1	A24	TTCGCCAT	192724	0.00209854		28	29	1	39	fail		2e-05	1e-05	0.00263	fail		fail			fail	NA		NA	NA	NA	NA	NA	NA	NA		NA	NA	NA	NA	NA	NA
1	mbd56	1	A3	TCGAGAGT	58960	0.000642004		8	8	1	13	fail		2e-05	2e-05	0.001	fail		fail			fail	NA		NA	NA	NA	NA	NA	NA	NA		NA	NA	NA	NA	NA	NA
1	mbd56	1	A4	CATCCAAG	97843	0.00106539		28	28	1	20	fail		1e-05	0	0.00163	fail		fail			fail	NA		NA	NA	NA	NA	NA	NA	NA		NA	NA	NA	NA	NA	NA
1	mbd56	1	A5	CTAGCTCA	256094	0.00278856		605	1374	2.3	364	pass		0.02523	0.03159	0.1031	pass		pass	pass	pass	pass	SN		1	54	0.272727	53	0.203704	272	0.177936		39075	0.248414	43945	0.088036	209901	0.0216142
1	mbd56	1	A6	GTGAGACT	146270	0.00159271		22	25	1.1	25	fail		3e-05	2e-05	0.00188	fail		fail			fail	NA		NA	NA	NA	NA	NA	NA	NA		NA	NA	NA	NA	NA	NA
1	mbd56	1	A7	ATCGTCTC	115148	0.00125383		20	20	1	22	fail		5e-05	1e-05	0.00157	fail		fail			fail	NA		NA	NA	NA	NA	NA	NA	NA		NA	NA	NA	NA	NA	NA
1	mbd56	1	A8	CTGATGAG	121300	0.00132081		47	48	1	24	fail		7e-05	7e-05	0.0016	fail		fail			fail	NA		NA	NA	NA	NA	NA	NA	NA		NA	NA	NA	NA	NA	NA
1	mbd56	1	A9	TCGACAAG	283792	0.00309016		706	1691	2.4	429	pass		0.02599	0.03205	0.10422	pass		pass	pass	pass	pass	GN		0	137	0.0333333	125	0.00729927	617	0.00907716		39739	0.21788	44773	0.0917172	211447	0.0261616
1	mbd56	1	B1	GAACGAAG	227588	0.00247816		1243	2777	2.2	652	pass		0.04227	0.05271	0.15906	pass		pass	pass	pass	pass	MN		0	106	0.0366972	100	0.0192308	462	0.0233051		63342	0.263378	71749	0.0959477	330110	0.0162313
1	mbd56	1	B10	TTACCGAC	355519	0.00387118		1034	3637	3.5	636	pass		0.02433	0.02971	0.09954	pass		pass	pass	pass	pass	VN2		0	1009	0.0125418	856	0.00980392	4479	0.00955475		36518	0.238183	41078	0.101721	201283	0.0219139
1	mbd56	1	B11	TGTCAGTG	163222	0.00177729		31	32	1	22	fail		7e-05	6e-05	0.00184	fail		fail			fail	NA		NA	NA	NA	NA	NA	NA	NA		NA	NA	NA	NA	NA	NA
1	mbd56	1	B12	ACCTTCGA	313312	0.0034116		1962	5310	2.7	1459	pass		0.03182	0.03893	0.12452	pass		pass	pass	pass	pass	SN		0	3014	0.0113706	2555	0.0116414	13707	0.0102005		46735	0.254402	52538	0.0824592	248644	0.0162299
1	mbd56	1	B13	GACTACGA	337387	0.00367374		1446	4304	3	835	pass		0.03994	0.0491	0.15817	pass		pass	pass	pass	pass	VN3		0	0	NA	0	NA	3	0.333333		61180	0.187802	68633	0.0670485	324496	0.0277235
1	mbd56	1	B14	ACGCTTCT	247835	0.00269863		1450	5241	3.6	871	pass		0.01769	0.02198	0.0744	pass		pass	pass	pass	pass	MNtoVN		0	715	0.0197044	587	0.00613497	3421	0.0109861		26899	0.258237	30603	0.104498	150253	0.0261687
1	mbd56	1	B15	TTACGTGC	324275	0.00353097		3404	7329	2.2	2751	pass		0.05266	0.06538	0.19699	pass		pass	pass	pass	pass	MN		0	2	1	2	1	2	0.5		79331	0.23472	89736	0.0976594	421585	0.0162044
1	mbd56	1	B16	GAGTAGAG	179434	0.00195382		567	835	1.5	408	pass		0.04642	0.05693	0.16624	pass		pass	pass	pass	pass	GN		0	1455	0.010543	1303	0.0164399	6973	0.0124305		67364	0.225624	75986	0.0840719	339903	0.01383
1	mbd56	1	B17	ACTGCTTG	410032	0.00446476		1607	6044	3.8	864	pass		0.01668	0.01928	0.06589	pass		pass	pass	pass	pass	VN1		0	730	0.00829384	609	0.00420757	3062	0.0128242		24377	0.220621	26648	0.107908	127383	0.0316206
1	mbd56	1	B18	ATGCCTAG	331690	0.00361171		893	2157	2.4	667	pass		0.05808	0.0715	0.21482	pass		pass	pass	pass	pass	SN		0	395	0.004662	341	0.00544959	1719	0.00787402		86711	0.2419	98098	0.0828553	452402	0.0130878
1	mbd56	1	B19	GCCTATGT	212964	0.00231893		14	14	1	24	fail		4e-05	2e-05	0.00241	fail		fail			fail	NA		NA	NA	NA	NA	NA	NA	NA		NA	NA	NA	NA	NA	NA
1	mbd56	1	B2	AGGCAATG	118792	0.0012935		35	45	1.3	17	fail		0.0001	8e-05	0.00138	fail		fail			fail	NA		NA	NA	NA	NA	NA	NA	NA		NA	NA	NA	NA	NA	NA
1	mbd56	1	B20	CAACTCCA	283750	0.0030897		360	1365	3.8	202	pass		0.00051	0.00049	0.00374	fail		fail			fail	NA		NA	NA	NA	NA	NA	NA	NA		NA	NA	NA	NA	NA	NA
1	mbd56	1	B21	GTACCACA	151072	0.00164499		19	20	1.1	23	fail		2e-05	2e-05	0.00163	fail		fail			fail	NA		NA	NA	NA	NA	NA	NA	NA		NA	NA	NA	NA	NA	NA
1	mbd56	1	B22	AAGTCCTC	204076	0.00222215		915	2615	2.9	389	pass		0.02054	0.02411	0.07934	pass		pass	pass	pass	pass	VN3		0	53	0	54	0.015873	287	0.00617284		30307	0.199052	33836	0.0728404	159488	0.0283217
1	mbd56	1	B23	TAGTGGTG	147494	0.00160603		25	26	1	20	fail		4e-05	4e-05	0.00168	fail		fail			fail	NA		NA	NA	NA	NA	NA	NA	NA		NA	NA	NA	NA	NA	NA
1	mbd56	1	B24	GTCGATTG	320729	0.00349236		721	1440	2	519	pass		0.03497	0.04239	0.13332	pass		pass	pass	pass	pass	SN		0	1798	0.0133983	1530	0.00952835	7671	0.0105785		51713	0.229544	58043	0.0790407	266057	0.0133294
1	mbd56	1	B3	ACCTAGAC	61567	0.000670392		2	2	1	6	fail		1e-05	1e-05	0.0008	fail		fail			fail	NA		NA	NA	NA	NA	NA	NA	NA		NA	NA	NA	NA	NA	NA
1	mbd56	1	B4	TCACCTAG	340511	0.00370776		2541	4282	1.7	2477	pass		0.09213	0.11036	0.30438	pass		pass	pass	pass	pass	Soma		0	3891	0.0154485	3306	0.0151968	18222	0.0119222		130528	0.235731	146202	0.093752	686653	0.0159289
1	mbd56	1	B5	TACGACGT	48337	0.000526333		5	5	1	6	fail		2e-05	1e-05	0.00086	fail		fail			fail	NA		NA	NA	NA	NA	NA	NA	NA		NA	NA	NA	NA	NA	NA
1	mbd56	1	B6	CATACGGA	163066	0.0017756		1249	3588	2.9	566	pass		0.01814	0.02286	0.07515	pass		pass	pass	pass	pass	VN1		1	38	0.0526316	29	0	148	0		28458	0.219152	31818	0.0901483	149157	0.0253591
1	mbd56	1	B7	TTGAGCTC	209874	0.00228528		933	1506	1.6	796	pass		0.0511	0.06293	0.18788	pass		pass	pass	pass	pass	GN		0	2471	0.0174696	2159	0.0180863	11304	0.0130255		74850	0.228139	84221	0.090637	384240	0.0148986
1	mbd56	1	B8	GTCATCGT	193430	0.00210622		359	1014	2.8	110	pass		8e-05	5e-05	0.00246	fail		fail			fail	NA		NA	NA	NA	NA	NA	NA	NA		NA	NA	NA	NA	NA	NA
1	mbd56	1	B9	AGTACACG	73987	0.000805631		5	5	1	6	fail		5e-05	4e-05	0.00109	fail		fail			fail	NA		NA	NA	NA	NA	NA	NA	NA		NA	NA	NA	NA	NA	NA
1	mbd56	1	C1	GTAGCGTA	66640	0.000725631		7	8	1.1	6	fail		1e-05	2e-05	0.00071	fail		fail			fail	NA		NA	NA	NA	NA	NA	NA	NA		NA	NA	NA	NA	NA	NA
1	mbd56	1	C10	GTCAGTCA	297475	0.00323915		1739	4753	2.7	1003	pass		0.06779	0.0834	0.2327	pass		pass	pass	pass	pass	VN1		0	1278	0.0164453	1062	0.00992366	5822	0.0123766		97746	0.182465	109757	0.0629809	509158	0.0151391
1	mbd56	1	C11	GCTCAGTT	151051	0.00164477		27	45	1.7	54	fail		2e-05	2e-05	0.0018	fail		fail			fail	NA		NA	NA	NA	NA	NA	NA	NA		NA	NA	NA	NA	NA	NA
1	mbd56	1	C12	CACGTCTA	281275	0.00306275		1390	6653	4.8	740	pass		0.02427	0.02899	0.09873	pass		pass	pass	pass	pass	VN5		0	8	0	14	0.0714286	57	0.0526316		37221	0.187605	41070	0.0699212	197923	0.0295756
1	mbd56	1	C13	GTCCTAAG	27423	0.000298604		4	4	1	3	fail		0	0	0.00038	fail		fail			fail	NA		NA	NA	NA	NA	NA	NA	NA		NA	NA	NA	NA	NA	NA
1	mbd56	1	C14	AATTCCGG	151061	0.00164488		20	20	1	15	fail		6e-05	3e-05	0.0017	fail		fail			fail	NA		NA	NA	NA	NA	NA	NA	NA		NA	NA	NA	NA	NA	NA
1	mbd56	1	C15	TATGGCAC	208976	0.0022755		27	36	1.3	49	fail		2e-05	1e-05	0.00183	fail		fail			fail	NA		NA	NA	NA	NA	NA	NA	NA		NA	NA	NA	NA	NA	NA
1	mbd56	1	C16	TCTAGGAG	226130	0.00246229		1058	1586	1.5	762	pass		0.04546	0.05671	0.15659	pass		pass	pass	pass	pass	GN		0	1002	0.00860585	881	0.0116505	4575	0.00729245		65519	0.145563	74344	0.0337402	329257	0.0177522
1	mbd56	1	C17	TCGGATTC	224872	0.00244859		1875	3329	1.8	1140	pass		0.08419	0.1042	0.28591	pass		pass	pass	pass	pass	MNtoVN		0	1708	0.0108696	1476	0.0107969	7755	0.0108536		122871	0.224089	139051	0.0834045	630266	0.0139415
1	mbd56	1	C18	ATCCGTTG	248909	0.00271032		1394	5131	3.7	762	pass		0.013	0.01651	0.05576	pass		pass	pass	pass	pass	VN1to2		0	0	NA	0	NA	0	NA		20953	0.223866	23630	0.0932473	109843	0.0329971
1	mbd56	1	C19	AACAGCGA	27891	0.0003037		2	2	1	4	fail		0	1e-05	0.00041	fail		fail			fail	NA		NA	NA	NA	NA	NA	NA	NA		NA	NA	NA	NA	NA	NA
1	mbd56	1	C2	CAGGTAAG	258677	0.00281669		1794	3292	1.8	1279	pass		0.06856	0.08301	0.23891	pass		pass	pass	pass	pass	GN		0	2494	0.0157439	2118	0.0165862	11360	0.0132748		98712	0.220599	111699	0.0835343	507958	0.0186217
1	mbd56	1	C20	GATAGCCA	232196	0.00252834		864	1743	2	729	pass		0.00754	0.00937	0.03558	fail		fail			fail	NA		NA	NA	NA	NA	NA	NA	NA		NA	NA	NA	NA	NA	NA
1	mbd56	1	C21	CCAACGAA	30346	0.000330432		8	8	1	7	fail		1e-05	1e-05	0.0004	fail		fail			fail	NA		NA	NA	NA	NA	NA	NA	NA		NA	NA	NA	NA	NA	NA
1	mbd56	1	C22	TATGACCG	230277	0.00250744		748	1782	2.4	536	pass		0.03577	0.04311	0.13296	pass		pass	pass	pass	pass	SN		0	1567	0.0113022	1396	0.0131796	7245	0.0105912		52161	0.248418	57929	0.0827854	269846	0.0139909
1	mbd56	1	C23	CAGTGCTT	43925	0.000478291		76	111	1.5	22	fail		7e-05	0.00013	0.00121	fail		fail			fail	NA		NA	NA	NA	NA	NA	NA	NA		NA	NA	NA	NA	NA	NA
1	mbd56	1	C24	CGATTGGA	208522	0.00227056		594	826	1.4	519	pass		0.02054	0.02483	0.07512	pass		pass	pass	pass	pass	Soma		0	152	0.0188679	128	0.0225564	693	0.00825309		30255	0.195069	33578	0.0576784	152508	0.019752
1	mbd56	1	C3	AGAGTCCA	27323	0.000297515		4	4	1	5	fail		1e-05	1e-05	0.00067	fail		fail			fail	NA		NA	NA	NA	NA	NA	NA	NA		NA	NA	NA	NA	NA	NA
1	mbd56	1	C4	GTATCGAG	240321	0.00261681		949	2925	3.1	503	pass		0.01632	0.02074	0.06804	pass		pass	pass	pass	pass	VN3		0	6	0.166667	5	0	29	0.0344828		25644	0.20735	29081	0.079484	132693	0.0319045
1	mbd56	1	C5	GCTACTCT	29270	0.000318716		1	1	1	3	fail		1e-05	0	0.00073	fail		fail			fail	NA		NA	NA	NA	NA	NA	NA	NA		NA	NA	NA	NA	NA	NA
1	mbd56	1	C6	TTCACGGA	293519	0.00319607		1165	1955	1.7	847	pass		0.11161	0.13649	0.35803	pass		pass	pass	pass	pass	GN		0	2094	0.0136054	1804	0.00940808	9443	0.0128468		161203	0.205557	181701	0.0556797	833784	0.0127076
1	mbd56	1	C7	CTCTGGAT	179379	0.00195322		1740	5151	3	902	pass		0.02572	0.0316	0.1008	pass		pass	pass	pass	pass	MNtoVN		0	47	0.0408163	36	0.027027	218	0.00425532		39266	0.230067	44014	0.0900831	203424	0.0164269
1	mbd56	1	C8	GAGCTCTA	248438	0.0027052		1798	6052	3.4	897	pass		0.04079	0.04902	0.15398	pass		pass	pass	pass	pass	VN4		0	168	0.015873	167	0.0111111	803	0.00683371		60680	0.195905	67595	0.0768748	317755	0.0248204
1	mbd56	1	C9	AGATCGTC	48370	0.000526692		5	5	1	3	fail		1e-05	1e-05	0.00036	fail		fail			fail	NA		NA	NA	NA	NA	NA	NA	NA		NA	NA	NA	NA	NA	NA
1	mbd56	1	D1	ATACGCAG	57870	0.000630136		5	5	1	10	fail		2e-05	1e-05	0.00074	fail		fail			fail	NA		NA	NA	NA	NA	NA	NA	NA		NA	NA	NA	NA	NA	NA
1	mbd56	1	D10	AAGGAGAC	265953	0.00289591		827	1585	1.9	583	pass		0.05174	0.06301	0.19097	pass		pass	pass	pass	pass	VNandSN		0	189	0.00520833	183	0.00543478	924	0.0125786		77771	0.235874	86660	0.0756922	400838	0.0159982
1	mbd56	1	D11	TTGGTGCA	344102	0.00374686		1871	6668	3.6	1071	pass		0.04545	0.05672	0.17632	pass		pass	pass	pass	pass	VN1to2		0	185	0.00518135	178	0.015625	844	0.0103093		68338	0.199683	77391	0.0701438	357548	0.0212286
1	mbd56	1	D12	TGTCGACT	278102	0.0030282		1125	2171	1.9	879	pass		0.02678	0.03142	0.09645	pass		pass	pass	pass	pass	GN		0	545	0.0196721	504	0.016158	2643	0.014629		38577	0.29625	42420	0.119531	204383	0.0315007
1	mbd56	1	D13	CCTGTCAA	262314	0.00285629		620	937	1.5	549	pass		0.04186	0.05096	0.15778	pass		pass	pass	pass	pass	GN		0	260	0.0245614	216	0.0122951	1275	0.0134752		62515	0.189275	70339	0.0679189	331521	0.0156449
1	mbd56	1	D14	TCAATCCG	304170	0.00331205		972	1344	1.4	773	pass		0.08245	0.10111	0.2882	pass		pass	pass	pass	pass	GN		0	5	0	6	0	46	0.0192308		121440	0.245747	135828	0.0917158	634604	0.0143036
1	mbd56	1	D15	CTATGCCT	456385	0.00496949		2119	5708	2.7	1656	pass		0.11688	0.1411	0.36311	pass		pass	pass	pass	pass	GN		0	2064	0.011396	1759	0.00938776	9427	0.0107819		166794	0.247618	187221	0.0902778	874554	0.014175
1	mbd56	1	D16	GACTTGTG	274172	0.00298541		1510	2587	1.7	1361	pass		0.03693	0.04502	0.13133	pass		pass	pass	pass	pass	GN		0	1266	0.0132275	1146	0.0121083	5917	0.0131948		54577	0.226443	60781	0.0817737	280897	0.0237193
1	mbd56	1	D17	TTCGGCTA	146	1.58977e-06		1	1	1	1	fail		0	2e-05	1e-05	fail		fail			fail	NA		NA	NA	NA	NA	NA	NA	NA		NA	NA	NA	NA	NA	NA
1	mbd56	1	D18	CCGATGTA	277702	0.00302385		641	1853	2.9	447	pass		0.02908	0.03509	0.11273	pass		pass	pass	pass	pass	SN		0	722	0.00489596	606	0.00444444	3100	0.00881935		43908	0.252211	48746	0.0871048	229770	0.0174392
1	mbd56	1	D19	ACCGACAA	327	3.56064e-06		2	3	1.5	1	fail		0	0	5e-05	fail		fail			fail	NA		NA	NA	NA	NA	NA	NA	NA		NA	NA	NA	NA	NA	NA
1	mbd56	1	D2	GCGTTAGA	253162	0.00275663		1758	2474	1.4	1659	pass		0.05894	0.07169	0.21615	pass		pass	pass	pass	pass	Soma		0	600	0.0183486	546	0.0184255	2793	0.0137795		87421	0.220808	98847	0.0706018	457016	0.0228624
1	mbd56	1	D20	TAGGAGCT	269324	0.00293262		1257	2656	2.1	647	pass		0.0597	0.0721	0.21817	pass		pass	pass	pass	pass	VN1to2		0	390	0.00941176	357	0.0127226	1766	0.00786576		88475	0.193505	98963	0.0716278	454550	0.0200392
1	mbd56	1	D21	CGTAGATG	155433	0.00169248		26	26	1	16	fail		5e-05	4e-05	0.0015	fail		fail			fail	NA		NA	NA	NA	NA	NA	NA	NA		NA	NA	NA	NA	NA	NA
1	mbd56	1	D22	CAACGAGT	244114	0.00265811		689	1648	2.4	433	pass		0.02579	0.03144	0.09997	pass		pass	pass	pass	pass	GN		0	1283	0.00898012	1112	0.0141685	5949	0.0110895		37720	0.218611	42721	0.0823135	202159	0.0279315
1	mbd56	1	D23	CTGTATGC	204177	0.00222325		115	193	1.7	76	fail		0.00027	0.00026	0.00351	fail		fail			fail	NA		NA	NA	NA	NA	NA	NA	NA		NA	NA	NA	NA	NA	NA
1	mbd56	1	D24	TGTGTCAG	258367	0.00281331		937	5149	5.5	506	pass		8e-05	7e-05	0.00268	fail		fail			fail	NA		NA	NA	NA	NA	NA	NA	NA		NA	NA	NA	NA	NA	NA
1	mbd56	1	D3	AAGACCGT	57	6.20662e-07		1	1	1	1	fail		2e-05	3e-05	7e-05	fail		fail			fail	NA		NA	NA	NA	NA	NA	NA	NA		NA	NA	NA	NA	NA	NA
1	mbd56	1	D4	TTGCGAGA	146851	0.00159903		319	982	3.1	139	pass		0.00196	0.00192	0.00588	fail		fail			fail	NA		NA	NA	NA	NA	NA	NA	NA		NA	NA	NA	NA	NA	NA
1	mbd56	1	D5	CTCCAATC	42298	0.000460575		8	9	1.1	12	fail		1e-05	0	0.00059	fail		fail			fail	NA		NA	NA	NA	NA	NA	NA	NA		NA	NA	NA	NA	NA	NA
1	mbd56	1	D6	ACACCGAT	365426	0.00397906		3746	15702	4.2	3442	pass		0.10333	0.12397	0.33243	pass		pass	pass	pass	pass	VN4		0	2251	0.0145023	1955	0.00822123	10263	0.00908701		147587	0.212851	165367	0.0731138	784505	0.0219856
1	mbd56	1	D7	TCTGGACA	129294	0.00140786		23	23	1	12	fail		1e-05	2e-05	0.00188	fail		fail			fail	NA		NA	NA	NA	NA	NA	NA	NA		NA	NA	NA	NA	NA	NA
1	mbd56	1	D8	CGTATCTC	290117	0.00315903		2126	7856	3.7	1372	pass		0.08625	0.10329	0.28948	pass		pass	pass	pass	pass	VNandSN		0	2462	0.0161732	2112	0.0165263	11285	0.0123472		122707	0.21201	137552	0.074046	641042	0.0189859
1	mbd56	1	D9	AACACTGG	596093	0.00649075		4372	9630	2.2	4264	pass		0.15179	0.17884	0.4418	pass		pass	pass	pass	pass	Soma		0	3100	0.0144739	2650	0.0127578	14129	0.0111739		210752	0.219902	236737	0.0847915	1106979	0.0183967
1	mbd56	1	E1	GATCAAGG	99816	0.00108688		129	225	1.7	46	fail		0.00095	0.00103	0.00456	fail		fail			fail	NA		NA	NA	NA	NA	NA	NA	NA		NA	NA	NA	NA	NA	NA
1	mbd56	1	E10	TCAGACAC	370572	0.00403509		3548	10860	3.1	2986	pass		0.08785	0.107	0.30025	pass		pass	pass	pass	pass	VN1		0	2555	0.011399	2174	0.0122133	11768	0.01029		125914	0.233409	141259	0.0939018	675839	0.017125
1	mbd56	1	E11	AATGACGC	72282	0.000787065		8	8	1	5	fail		4e-05	0	0.00086	fail		fail			fail	NA		NA	NA	NA	NA	NA	NA	NA		NA	NA	NA	NA	NA	NA
1	mbd56	1	E12	CGAAGTCA	234538	0.00255384		927	2454	2.6	512	pass		0.03129	0.04005	0.12922	pass		pass	pass	pass	pass	VN3		0	0	NA	0	NA	4	0.75		49240	0.198605	55691	0.0748046	259044	0.0234135
1	mbd56	1	E13	TACCGGAT	353266	0.00384665		3569	6732	1.9	3114	pass		0.12015	0.14294	0.36169	pass		pass	pass	pass	pass	VNandSN		0	1776	0.00617829	1581	0.0097561	8038	0.0107108		169025	0.20432	189888	0.0780691	880408	0.0189522
1	mbd56	1	E14	GTGATCCA	252132	0.00274542		2570	8518	3.3	1222	pass		0.07495	0.09274	0.25883	pass		pass	pass	pass	pass	VN2		0	664	0.0187166	572	0.0203762	3102	0.0124242		109058	0.209088	124003	0.0747153	576845	0.0188179
1	mbd56	1	E15	TTGCAACG	235711	0.00256661		2566	6645	2.6	1897	pass		0.02324	0.02826	0.0919	pass		pass	pass	pass	pass	VN1		0	344	0.0327869	290	0.00949367	1743	0.0135276		34515	0.242624	38780	0.100507	181484	0.0186475
1	mbd56	1	E16	ACTGGTGT	222016	0.00241749		624	1654	2.7	498	pass		0.03082	0.03757	0.12081	pass		pass	pass	pass	pass	SN		0	3	0	5	0	42	0		46444	0.241164	52357	0.0816293	240429	0.0162979
1	mbd56	1	E17	CACTTCAC	41923	0.000456492		10	10	1	9	fail		1e-05	1e-05	0.00063	fail		fail			fail	NA		NA	NA	NA	NA	NA	NA	NA		NA	NA	NA	NA	NA	NA
1	mbd56	1	E18	CTAACCTG	388547	0.00423082		2721	8315	3.1	1861	pass		0.10077	0.12001	0.3238	pass		pass	pass	pass	pass	VN1		0	1479	0.0226904	1305	0.0138104	6699	0.012766		142462	0.249271	160286	0.0913616	754004	0.0156123
1	mbd56	1	E19	TAGCCATG	327255	0.00356342		1987	5337	2.7	1472	pass		0.05654	0.0683	0.19885	pass		pass	pass	pass	pass	MNtoVN		0	4282	0.0116578	3677	0.0107506	19698	0.00960446		80310	0.231891	90081	0.096309	422739	0.0170148
1	mbd56	1	E2	ACAAGCTC	210887	0.00229631		1260	3832	3	673	pass		0.03495	0.04325	0.14056	pass		pass	pass	pass	pass	MNtoVN		0	365	0.0101266	311	0.0153374	1788	0.0095339		53494	0.248905	60106	0.101832	285975	0.016965
1	mbd56	1	E20	AGCCAACT	315806	0.00343875		1921	6575	3.4	857	pass		0.04318	0.05277	0.16615	pass		pass	pass	pass	pass	MN		0	1901	0.0125147	1639	0.00942973	8704	0.0100464		64091	0.247579	71548	0.114797	342813	0.0225593
1	mbd56	1	E21	ACAGGCAT	58393	0.00063583		11	12	1.1	6	fail		2e-05	2e-05	0.00087	fail		fail			fail	NA		NA	NA	NA	NA	NA	NA	NA		NA	NA	NA	NA	NA	NA
1	mbd56	1	E22	CCAGTTGA	643138	0.00700301		6169	10705	1.7	6924	pass		0.18726	0.21888	0.49203	pass		pass	fail		fail	NA		NA	NA	NA	NA	NA	NA	NA		NA	NA	NA	NA	NA	NA
1	mbd56	1	E23	AGGTGTTG	41000	0.000446441		4	5	1.2	6	fail		2e-05	4e-05	0.00043	fail		fail			fail	NA		NA	NA	NA	NA	NA	NA	NA		NA	NA	NA	NA	NA	NA
1	mbd56	1	E24	AAGTGCAG	251423	0.0027377		903	2573	2.8	476	pass		0.01647	0.02035	0.06824	pass		pass	pass	pass	pass	VN2		0	70	0	69	0.0140845	411	0.00683371		25573	0.200171	28787	0.0804884	132343	0.0270636
1	mbd56	1	E3	TCTTCGAC	31936	0.000347745		3	4	1.3	3	fail		0	2e-05	0.00065	fail		fail			fail	NA		NA	NA	NA	NA	NA	NA	NA		NA	NA	NA	NA	NA	NA
1	mbd56	1	E4	GAACCTTC	78339	0.000853019		72	92	1.3	19	fail		7e-05	7e-05	0.0019	fail		fail			fail	NA		NA	NA	NA	NA	NA	NA	NA		NA	NA	NA	NA	NA	NA
1	mbd56	1	E5	ATCGTGGT	204990	0.0022321		2575	6895	2.7	1092	pass		0.06096	0.07422	0.21254	pass		pass	pass	pass	pass	MNtoVN		0	2781	0.0130732	2405	0.0100303	12516	0.0112771		88414	0.228108	98976	0.0889939	448039	0.0155773
1	mbd56	1	E6	AGCGAGAT	298634	0.00325177		2737	4571	1.7	2517	pass		0.08202	0.09862	0.27707	pass		pass	pass	pass	pass	Soma		0	3193	0.0184991	2761	0.0180074	14553	0.0125841		117516	0.222482	131558	0.0747807	611660	0.0191585
1	mbd56	1	E7	CGGTAATC	208441	0.00226968		679	1648	2.4	335	pass		0.01761	0.02166	0.0724	pass		pass	pass	pass	pass	VN2		0	84	0	69	0.0144928	424	0.00702576		27041	0.209646	30516	0.0774846	144906	0.0265894
1	mbd56	1	E8	CCGTAACT	484526	0.00527591		2441	4851	2	2016	pass		0.16849	0.20028	0.47864	pass		pass	fail		fail	NA		NA	NA	NA	NA	NA	NA	NA		NA	NA	NA	NA	NA	NA
1	mbd56	1	E9	AGTTGTGC	156427	0.0017033		1033	2282	2.2	413	pass		0.02127	0.02589	0.08105	pass		pass	pass	pass	pass	MNtoVN		0	152	0.0253165	144	0.012987	677	0.00682128		30970	0.211881	34655	0.0775183	153855	0.0171333
1	mbd56	1	F1	GTTGCTGT	113310	0.00123381		21	28	1.3	25	fail		0.0001	7e-05	0.00152	fail		fail			fail	NA		NA	NA	NA	NA	NA	NA	NA		NA	NA	NA	NA	NA	NA
1	mbd56	1	F10	CACAGACT	350229	0.00381358		813	1432	1.8	728	pass		0.05151	0.06315	0.18828	pass		pass	pass	pass	pass	GN		0	862	0.00956429	701	0.015444	3950	0.010064		75545	0.256412	85404	0.105374	408143	0.0176102
1	mbd56	1	F11	AGTGACCT	90723	0.000987866		226	336	1.5	82	fail		0.0035	0.00421	0.01607	fail		fail			fail	NA		NA	NA	NA	NA	NA	NA	NA		NA	NA	NA	NA	NA	NA
1	mbd56	1	F12	TCGAACCT	262403	0.00285726		566	1222	2.2	480	pass		0.02821	0.03408	0.11103	pass		pass	pass	pass	pass	GN		0	1064	0.0136766	970	0.0136752	4937	0.0129428		42344	0.254094	47247	0.079391	225983	0.0187543
1	mbd56	1	F13	CGAATTGC	744	8.10128e-06		1	1	1	1	fail		4e-05	3e-05	0.00017	fail		fail			fail	NA		NA	NA	NA	NA	NA	NA	NA		NA	NA	NA	NA	NA	NA
1	mbd56	1	F14	GCATAGTC	267671	0.00291462		633	1084	1.7	466	pass		0.04081	0.05111	0.16132	pass		pass	pass	pass	pass	VN3		0	0	NA	1	0	3	0.666667		62810	0.180847	70944	0.0636507	326640	0.0234868
1	mbd56	1	F15	CAAGAAGC	249911	0.00272123		547	1150	2.1	276	pass		0.02587	0.03136	0.10396	pass		pass	pass	pass	pass	VNandSN		0	1549	0.0127943	1354	0.00681044	6806	0.0111137		38222	0.235158	42671	0.0831483	201137	0.0162095
1	mbd56	1	F16	CTCCTGAA	383916	0.00418039		3898	7725	2	3428	pass		0.02808	0.03405	0.11212	pass		pass	pass	pass	pass	Soma		1	34	0.138889	29	0.242424	166	0.045977		42096	0.26353	47343	0.122541	231024	0.023541
1	mbd56	1	F17	CACCAGTT	271749	0.00295902		2109	4422	2.1	1908	pass		0.0255	0.03222	0.10468	pass		pass	pass	pass	pass	SN		0	3207	0.0218389	2760	0.0142647	14734	0.0131517		38404	0.223045	43582	0.0715858	212343	0.0246385
1	mbd56	1	F18	AACGCACA	263220	0.00286615		735	1491	2	661	pass		0.04786	0.05835	0.17764	pass		pass	pass	pass	pass	GN		0	0	NA	0	NA	0	NA		71380	0.232024	79882	0.0695498	382234	0.0147917
1	mbd56	1	F19	GTATTCCG	122329	0.00133202		15	17	1.1	14	fail		3e-05	3e-05	0.00143	fail		fail			fail	NA		NA	NA	NA	NA	NA	NA	NA		NA	NA	NA	NA	NA	NA
1	mbd56	1	F2	CTAGGTTG	370280	0.00403191		1630	3620	2.2	1104	pass		0.09648	0.11858	0.31912	pass		pass	pass	pass	pass	VNandSN		0	1655	0.00827586	1399	0.00487541	7186	0.00883525		139875	0.227787	157266	0.0855991	711652	0.0133216
1	mbd56	1	F20	TAGTCTCG	488905	0.0053236		2069	3368	1.6	1541	pass		0.18309	0.21858	0.49919	pass		pass	fail		fail	NA		NA	NA	NA	NA	NA	NA	NA		NA	NA	NA	NA	NA	NA
1	mbd56	1	F21	TTCGAAGC	260264	0.00283397		1910	5582	2.9	996	pass		0.03967	0.04856	0.14515	pass		pass	pass	pass	pass	MN		0	2257	0.0126582	1937	0.0107155	10557	0.0105277		57343	0.235854	65094	0.0879718	306424	0.0162817
1	mbd56	1	F22	ACTCTGAG	301359	0.00328144		661	2271	3.4	341	pass		0.0357	0.04288	0.13126	pass		pass	pass	pass	pass	SN		0	962	0.0103004	889	0.0103093	4525	0.0103896		52598	0.256779	57901	0.0900178	271421	0.0147501
1	mbd56	1	F23	AGACCTTG	169512	0.00184578		19	19	1	17	fail		2e-05	2e-05	0.00198	fail		fail			fail	NA		NA	NA	NA	NA	NA	NA	NA		NA	NA	NA	NA	NA	NA
1	mbd56	1	F24	GTTATGGC	300024	0.00326691		1146	2464	2.2	687	pass		0.0486	0.06024	0.17952	pass		pass	pass	pass	pass	MNtoVN		0	3	0	6	0	29	0		72004	0.240815	81544	0.0926725	376058	0.0157464
1	mbd56	1	F3	AGAACCAG	110185	0.00119978		120	203	1.7	38	fail		0.00014	0.00023	0.002	fail		fail			fail	NA		NA	NA	NA	NA	NA	NA	NA		NA	NA	NA	NA	NA	NA
1	mbd56	1	F4	GTGTCCTT	221119	0.00240772		1968	6720	3.4	1007	pass		0.02835	0.03433	0.11161	pass		pass	pass	pass	pass	MNtoVN		0	2561	0.00890752	2188	0.00697181	11769	0.00963555		41918	0.218458	46515	0.0792037	221024	0.0164314
1	mbd56	1	F5	GATGTCGA	281367	0.00306375		493	693	1.4	422	pass		0.01267	0.01546	0.05021	pass		pass	pass	pass	pass	GN		0	570	0.0175159	470	0.019084	2490	0.0106111		18816	0.224764	21002	0.0699616	96099	0.0272222
1	mbd56	1	F6	TACCTGCA	465839	0.00507243		2784	6532	2.3	1979	pass		0.19935	0.23271	0.51903	pass		pass	fail		fail	NA		NA	NA	NA	NA	NA	NA	NA		NA	NA	NA	NA	NA	NA
1	mbd56	1	F7	AGGAGGTT	76635	0.000834464		17	31	1.8	39	fail		2e-05	0	0.00155	fail		fail			fail	NA		NA	NA	NA	NA	NA	NA	NA		NA	NA	NA	NA	NA	NA
1	mbd56	1	F8	CCTTAGGT	445795	0.00485418		1178	4747	4	697	pass		0.02285	0.02763	0.0871	pass		pass	pass	pass	pass	VNandSN		0	2392	0.0121059	2116	0.0115697	10974	0.0111933		32428	0.188034	36631	0.0600902	171531	0.0346718
1	mbd56	1	F9	AATCGCTG	459326	0.00500152		2834	7231	2.6	1845	pass		0.14854	0.17655	0.42895	pass		pass	pass	pass	pass	MN		0	2480	0.00923788	2202	0.00815138	11419	0.0103595		207604	0.226685	234080	0.0848467	1079687	0.0153904
1	mbd56	1	G1	CAGTCACA	57099	0.00062174		60	92	1.5	33	fail		0.0001	6e-05	0.00155	fail		fail			fail	NA		NA	NA	NA	NA	NA	NA	NA		NA	NA	NA	NA	NA	NA
1	mbd56	1	G10	AACACCAC	327413	0.00356514		784	1934	2.5	616	pass		0.0347	0.04218	0.13284	pass		pass	pass	pass	pass	SN		0	140	0.0125786	134	0.00625	691	0.00640205		51474	0.258897	57639	0.0921718	278022	0.0184423
1	mbd56	1	G11	AACAACCG	182363	0.00198572		30	58	1.9	58	fail		3e-05	3e-05	0.00165	fail		fail			fail	NA		NA	NA	NA	NA	NA	NA	NA		NA	NA	NA	NA	NA	NA
1	mbd56	1	G12	GTAAGCAC	377014	0.00410524		2387	8445	3.5	1414	pass		0.08233	0.09994	0.27854	pass		pass	pass	pass	pass	SN		0	2606	0.0151704	2289	0.0148709	12378	0.0130253		118172	0.260778	133345	0.0996648	620562	0.0162287
1	mbd56	1	G13	ACCTCAGT	254269	0.00276869		1104	1671	1.5	1062	pass		0.05285	0.0649	0.19549	pass		pass	pass	pass	pass	VNandSN		0	1629	0.0174334	1416	0.0131941	7201	0.0134302		78157	0.248799	87990	0.0846115	413388	0.0151187
1	mbd56	1	G14	GTCCTTGA	287201	0.00312728		1530	4689	3.1	776	pass		0.03373	0.04057	0.13265	pass		pass	pass	pass	pass	VN1		0	0	NA	1	1	2	0		50962	0.204118	56856	0.077389	264593	0.021327
1	mbd56	1	G15	CGTCTTCA	200624	0.00218456		1346	4125	3.1	642	pass		0.02265	0.02786	0.09186	pass		pass	pass	pass	pass	VN1to2		0	3	0	1	0	29	0		35035	0.22142	39352	0.0824255	185946	0.0208577
1	mbd56	1	G16	CAGGTTCA	327533	0.00356645		1737	2768	1.6	1380	pass		0.11293	0.13533	0.3539	pass		pass	pass	pass	pass	GN		0	1010	0.0063593	883	0.00738007	4397	0.00869237		160437	0.2411	180046	0.0978608	845918	0.012952
1	mbd56	1	G17	TGCGTAAC	150175	0.00163523		679	1911	2.8	372	pass		0.02056	0.02462	0.08168	pass		pass	pass	pass	pass	VN4		0	16	0	19	0	73	0.0131579		31323	0.189952	34436	0.0643323	162715	0.0275458
1	mbd56	1	G18	CCAACACT	299794	0.0032644		1753	14487	8.3	992	pass		0.0322	0.04018	0.12809	pass		pass	pass	pass	pass	VN5		0	206	0.00925926	178	0.015873	997	0.010397		48765	0.200753	55141	0.071294	264510	0.0273003
1	mbd56	1	G19	AACACGCT	43689	0.000475721		6	6	1	4	fail		1e-05	0	0.00055	fail		fail			fail	NA		NA	NA	NA	NA	NA	NA	NA		NA	NA	NA	NA	NA	NA
1	mbd56	1	G2	AACCGTGT	79167	0.000862035		16	16	1	9	fail		2e-05	2e-05	0.00115	fail		fail			fail	NA		NA	NA	NA	NA	NA	NA	NA		NA	NA	NA	NA	NA	NA
1	mbd56	1	G20	GAGAGTAC	186166	0.00202713		225	502	2.2	123	pass		5e-05	1e-05	0.002	fail		fail			fail	NA		NA	NA	NA	NA	NA	NA	NA		NA	NA	NA	NA	NA	NA
1	mbd56	1	G21	ACTCGATC	61286	0.000667332		412	508	1.2	342	pass		0.01533	0.01851	0.06487	pass		pass	fail		fail	NA		NA	NA	NA	NA	NA	NA	NA		NA	NA	NA	NA	NA	NA
1	mbd56	1	G22	AGATACGG	294660	0.0032085		1121	3962	3.5	588	pass		0.02353	0.02881	0.09395	pass		pass	pass	pass	pass	VN3		0	2	0	0	NA	6	0		36142	0.201143	40416	0.0802605	189143	0.02494
1	mbd56	1	G23	TGAGCTGT	37179	0.000404835		10	10	1	5	fail		1e-05	0	0.00058	fail		fail			fail	NA		NA	NA	NA	NA	NA	NA	NA		NA	NA	NA	NA	NA	NA
1	mbd56	1	G24	GTTCTTCG	98419	0.00107167		18	18	1	7	fail		3e-05	2e-05	0.00213	fail		fail			fail	NA		NA	NA	NA	NA	NA	NA	NA		NA	NA	NA	NA	NA	NA
1	mbd56	1	G3	TCGATGAC	431808	0.00470188		75	103	1.4	70	fail		0.00044	0.00048	0.00277	fail		fail			fail	NA		NA	NA	NA	NA	NA	NA	NA		NA	NA	NA	NA	NA	NA
1	mbd56	1	G4	CGCGTATT	325217	0.00354123		1467	5591	3.8	978	pass		0.04646	0.05679	0.1803	pass		pass	pass	pass	pass	VN5		0	333	0.013369	291	0.0125786	1405	0.0147625		69670	0.177861	78816	0.0571039	367410	0.0217518
1	mbd56	1	G5	GAAGTGCT	13152	0.00014321		2	2	1	1	fail		0	0	0.00024	fail		fail			fail	NA		NA	NA	NA	NA	NA	NA	NA		NA	NA	NA	NA	NA	NA
1	mbd56	1	G6	AGTTCGCA	193965	0.00211205		665	1079	1.6	520	pass		0.0289	0.03444	0.10646	pass		pass	pass	pass	pass	GN		0	2307	0.0175178	1986	0.0203941	10781	0.0184029		41464	0.229007	46403	0.0843783	217644	0.0261687
1	mbd56	1	G7	CTTCCTTC	49844	0.000542742		13	13	1	11	fail		2e-05	2e-05	0.0009	fail		fail			fail	NA		NA	NA	NA	NA	NA	NA	NA		NA	NA	NA	NA	NA	NA
1	mbd56	1	G8	TAGTCAGC	274354	0.00298739		2211	11224	5.1	1126	pass		0.05169	0.06453	0.18964	pass		pass	pass	pass	pass	VN4		0	800	0.00886918	704	0.0083632	3671	0.00750821		77029	0.181776	87028	0.0669705	402647	0.0250428
1	mbd56	1	G9	CGAACAAC	275236	0.00299699		1095	2421	2.2	725	pass		0.05938	0.07238	0.20931	pass		pass	pass	pass	pass	VNandSN		0	2858	0.0144773	2465	0.0141567	13164	0.0116394		85980	0.24682	96509	0.0738256	458544	0.0135935
1	mbd56	1	H1	CCAAGGTT	153099	0.00166707		35	37	1.1	34	fail		3e-05	2e-05	0.00279	fail		fail			fail	NA		NA	NA	NA	NA	NA	NA	NA		NA	NA	NA	NA	NA	NA
1	mbd56	1	H10	CGCAACTA	373073	0.00406232		1078	1878	1.7	1041	pass		0.06764	0.07882	0.20921	pass		pass	pass	pass	pass	GN		0	3345	0.0121581	2872	0.012181	15547	0.0104907		93704	0.289342	104506	0.123588	501750	0.0179707
1	mbd56	1	H11	AGCGTGTA	298263	0.00324773		1466	2937	2	712	pass		0.06693	0.08098	0.23613	pass		pass	pass	pass	pass	VN3		0	60	0	66	0.0133333	235	0.00406504		98168	0.214005	110177	0.0680505	501406	0.0166052
1	mbd56	1	H12	TCCGATCA	281994	0.00307058		1729	9185	5.3	1057	pass		0.05153	0.06346	0.19568	pass		pass	pass	pass	pass	VN5		0	0	NA	0	NA	0	NA		77692	0.185653	87176	0.0699834	407194	0.0244855
1	mbd56	1	H13	TCTACGCA	243244	0.00264864		1312	5162	3.9	962	pass		0.02989	0.03754	0.12424	pass		pass	pass	pass	pass	VN3		0	2	0	3	0	14	0		46430	0.189749	52455	0.0698626	250894	0.0275611
1	mbd56	1	H14	CAACTTGG	328437	0.00357629		1393	4779	3.4	704	pass		0.02264	0.029	0.09431	pass		pass	pass	pass	pass	VN1		0	6	0	0	NA	22	0.0909091		35257	0.217441	40191	0.0863788	188732	0.0270669
1	mbd56	1	H15	TGGCTCTT	111007	0.00120873		20	28	1.4	32	fail		2e-05	1e-05	0.00241	fail		fail			fail	NA		NA	NA	NA	NA	NA	NA	NA		NA	NA	NA	NA	NA	NA
1	mbd56	1	H16	TCAGTAGG	250059	0.00272285		1711	3949	2.3	1012	pass		0.0807	0.09807	0.26968	pass		pass	pass	pass	pass	MNtoVN		0	1595	0.00667939	1368	0.00893855	7315	0.0104167		116402	0.17895	131221	0.0622562	588784	0.018157
1	mbd56	1	H17	CCTTCCAT	167467	0.00182352		40	40	1	43	fail		2e-05	1e-05	0.00297	fail		fail			fail	NA		NA	NA	NA	NA	NA	NA	NA		NA	NA	NA	NA	NA	NA
1	mbd56	1	H18	ACAGCAAG	248128	0.00270182		2323	4521	1.9	2050	pass		0.07974	0.09755	0.2717	pass		pass	pass	pass	pass	GN		0	2157	0.0152553	1820	0.0141664	9696	0.0124241		115806	0.242277	130431	0.0571936	602486	0.0154671
1	mbd56	1	H19	ATACTGGC	6661	7.25304e-05		0	0	0	1	fail		1e-05	1e-05	0.00037	fail		fail			fail	NA		NA	NA	NA	NA	NA	NA	NA		NA	NA	NA	NA	NA	NA
1	mbd56	1	H2	CTCGGTAA	239842	0.00261159		1403	3866	2.8	755	pass		0.04059	0.04957	0.15805	pass		pass	pass	pass	pass	VN1to2		0	5	0.2	6	0	30	0.0666667		61616	0.20415	69057	0.0775071	323757	0.0225881
1	mbd56	1	H20	GAATGGCA	519548	0.00565726		6229	11497	1.8	6326	pass		0.21767	0.25588	0.55327	pass		pass	fail		fail	NA		NA	NA	NA	NA	NA	NA	NA		NA	NA	NA	NA	NA	NA
1	mbd56	1	H21	AACCTACG	109498	0.0011923		21	22	1	20	fail		2e-05	4e-05	0.00185	fail		fail			fail	NA		NA	NA	NA	NA	NA	NA	NA		NA	NA	NA	NA	NA	NA
1	mbd56	1	H22	CGGATCAA	397636	0.00432978		1932	5493	2.8	1356	pass		0.08423	0.10084	0.27511	pass		pass	pass	fail	fail	NA		NA	NA	NA	NA	NA	NA	NA		NA	NA	NA	NA	NA	NA
1	mbd56	1	H23	CATACTCG	108261	0.00117883		21	21	1	17	fail		3e-05	2e-05	0.00192	fail		fail			fail	NA		NA	NA	NA	NA	NA	NA	NA		NA	NA	NA	NA	NA	NA
1	mbd56	1	H24	ACTGCACT	740162	0.00805949		3912	9161	2.3	3695	pass		0.09212	0.11017	0.30228	pass		pass	pass	pass	pass	VNandSN		0	3021	0.0126965	2553	0.00946227	14103	0.0106924		130208	0.253624	145087	0.0817897	700698	0.0148988
1	mbd56	1	H3	ACGTATGG	278	3.02709e-06		0	0	0	0	fail		0	1e-05	3e-05	fail		fail			fail	NA		NA	NA	NA	NA	NA	NA	NA		NA	NA	NA	NA	NA	NA
1	mbd56	1	H4	TACAGAGC	73942	0.000805141		175	278	1.6	63	fail		0.00164	0.00176	0.0068	fail		fail			fail	NA		NA	NA	NA	NA	NA	NA	NA		NA	NA	NA	NA	NA	NA
1	mbd56	1	H5	AAGGACCA	168013	0.00182946		857	1248	1.5	852	pass		0.01853	0.0222	0.07605	pass		pass	pass	pass	pass	Soma		1	277	0.0650685	259	0.0296296	1384	0.0240715		28328	0.192934	31257	0.0789163	154014	0.0216262
1	mbd56	1	H6	GCATAACG	197605	0.00215168		1488	6130	4.1	770	pass		0.02472	0.03008	0.09702	pass		pass	pass	pass	pass	VN1to2		0	4	0	2	0	29	0		37239	0.212965	41803	0.0836492	197211	0.024112
1	mbd56	1	H7	TATGCGGT	104047	0.00113295		10	13	1.3	12	fail		7e-05	2e-05	0.0016	fail		fail			fail	NA		NA	NA	NA	NA	NA	NA	NA		NA	NA	NA	NA	NA	NA
1	mbd56	1	H8	GATCAGAC	564748	0.00614944		7630	12999	1.7	8271	pass		0.23941	0.27733	0.57794	pass		pass	fail		fail	NA		NA	NA	NA	NA	NA	NA	NA		NA	NA	NA	NA	NA	NA
1	mbd56	1	H9	AAGGAAGG	183787	0.00200122		1012	2680	2.6	448	pass		0.03175	0.03782	0.11913	pass		pass	pass	pass	pass	VN5		0	2	0.5	1	1	9	0.333333		48057	0.175203	52838	0.0564362	236308	0.0226381
1	mbd56	1	I1	TACTGCTC	36662	0.000399206		4	4	1	8	fail		1e-05	0	0.00079	fail		fail			fail	NA		NA	NA	NA	NA	NA	NA	NA		NA	NA	NA	NA	NA	NA
1	mbd56	1	I10	ATGCGTCA	204236	0.00222389		709	1367	1.9	422	pass		0.05226	0.06353	0.19597	pass		pass	pass	pass	pass	SN		0	2437	0.0111025	2103	0.00750577	11028	0.0101443		77999	0.220603	86152	0.0790648	395565	0.0127712
1	mbd56	1	I11	GTCAACAG	263009	0.00286386		1800	3006	1.7	1579	pass		0.0857	0.10173	0.27532	pass		pass	pass	pass	pass	Soma		0	2970	0.0154247	2473	0.0142202	13451	0.0130466		121677	0.206512	135936	0.0622172	625732	0.0167223
1	mbd56	1	I12	TACATCGG	253776	0.00276332		817	1535	1.9	535	pass		0.06177	0.07655	0.21662	pass		pass	pass	pass	pass	SN		0	896	0.0122411	870	0.00860421	4223	0.00951249		89904	0.231425	102538	0.0811223	462088	0.0122643
1	mbd56	1	I13	GTGGTATG	132568	0.00144351		1425	3483	2.4	715	pass		0.02656	0.03251	0.09934	pass		pass	pass	pass	pass	VN2		0	332	0.019774	277	0.0168919	1319	0.0159074		39431	0.187661	43606	0.0605113	194651	0.0207642
1	mbd56	1	I14	ACTGCGAA	278925	0.00303716		1285	4989	3.9	717	pass		0.02735	0.03386	0.1113	pass		pass	pass	pass	pass	VN5		0	348	0.0025974	288	0.00641026	1566	0.00762911		42074	0.18283	46995	0.0788498	223362	0.028229
1	mbd56	1	I15	CCAACTTC	248104	0.00270156		886	1469	1.7	698	pass		0.08314	0.1017	0.2837	pass		pass	pass	pass	pass	GN		0	888	0.0029098	768	0.00674157	4061	0.00752203		120424	0.246022	134396	0.080886	648027	0.0120443
1	mbd56	1	I16	TCTGTCGT	228797	0.00249133		1001	1367	1.4	624	pass		0.08773	0.1078	0.29854	pass		pass	pass	pass	pass	GN		0	160	0.0175439	148	0.00621118	733	0.0139417		129444	0.224053	145585	0.0819844	652090	0.0144373
1	mbd56	1	I17	GACGTCAT	47606	0.000518373		10	16	1.6	7	fail		2e-05	0	0.00086	fail		fail			fail	NA		NA	NA	NA	NA	NA	NA	NA		NA	NA	NA	NA	NA	NA
1	mbd56	1	I18	CTCAAGCT	81416	0.000886524		23	23	1	11	fail		2e-05	1e-05	0.0017	fail		fail			fail	NA		NA	NA	NA	NA	NA	NA	NA		NA	NA	NA	NA	NA	NA
1	mbd56	1	I19	ACGTCCAA	188480	0.00205232		137	189	1.4	126	fail		0.00183	0.00208	0.00807	fail		fail			fail	NA		NA	NA	NA	NA	NA	NA	NA		NA	NA	NA	NA	NA	NA
1	mbd56	1	I2	ATTCCGCT	169020	0.00184043		38	75	2	58	fail		1e-05	2e-05	0.00219	fail		fail			fail	NA		NA	NA	NA	NA	NA	NA	NA		NA	NA	NA	NA	NA	NA
1	mbd56	1	I20	AACCACTC	452845	0.00493094		1578	3210	2	1301	pass		0.10871	0.13116	0.33513	pass		pass	pass	pass	pass	GN		0	2766	0.00611333	2347	0.0078104	12876	0.00884151		152039	0.267406	173015	0.0998703	819557	0.0134151
1	mbd56	1	I21	GATCCACT	75854	0.00082596		19	24	1.3	14	fail		2e-05	4e-05	0.0008	fail		fail			fail	NA		NA	NA	NA	NA	NA	NA	NA		NA	NA	NA	NA	NA	NA
1	mbd56	1	I22	CTTACAGC	576536	0.00627779		5194	14404	2.8	5055	pass		0.11964	0.14028	0.3543	pass		pass	fail		fail	NA		NA	NA	NA	NA	NA	NA	NA		NA	NA	NA	NA	NA	NA
1	mbd56	1	I23	AGCCTATC	120677	0.00131403		226	419	1.9	85	fail		0.00053	0.00051	0.00273	fail		fail			fail	NA		NA	NA	NA	NA	NA	NA	NA		NA	NA	NA	NA	NA	NA
1	mbd56	1	I24	AGTCTTGG	615378	0.00670074		2379	3904	1.6	2167	pass		0.08394	0.10074	0.28399	pass		pass	pass	pass	pass	Soma		0	2033	0.00862366	1798	0.0109932	9553	0.00888823		122158	0.219737	135349	0.0670884	610336	0.0198103
1	mbd56	1	I3	GACGAACT	71497	0.000778518		4	4	1	9	fail		2e-05	0	0.00082	fail		fail			fail	NA		NA	NA	NA	NA	NA	NA	NA		NA	NA	NA	NA	NA	NA
1	mbd56	1	I4	AAGCTCAC	366468	0.0039904		2935	10069	3.4	1906	pass		0.11354	0.13595	0.36441	pass		pass	pass	pass	pass	VN1to2		0	1208	0.00814664	991	0.0171849	5349	0.00939679		161532	0.224066	182944	0.0894198	859567	0.0160002
1	mbd56	1	I5	CTTCGCAA	39077	0.000425502		11	14	1.3	3	fail		2e-05	0	0.00053	fail		fail			fail	NA		NA	NA	NA	NA	NA	NA	NA		NA	NA	NA	NA	NA	NA
1	mbd56	1	I6	TGATCACG	435397	0.00474096		1049	2019	1.9	936	pass		0.05962	0.07341	0.2129	pass		pass	pass	fail	fail	NA		NA	NA	NA	NA	NA	NA	NA		NA	NA	NA	NA	NA	NA
1	mbd56	1	I7	ATGGCGAT	95030	0.00103476		10	14	1.4	13	fail		2e-05	0	0.00079	fail		fail			fail	NA		NA	NA	NA	NA	NA	NA	NA		NA	NA	NA	NA	NA	NA
1	mbd56	1	I8	CAATGCGA	508007	0.00553159		3031	11416	3.8	2135	pass		0.16492	0.19729	0.46157	pass		pass	fail		fail	NA		NA	NA	NA	NA	NA	NA	NA		NA	NA	NA	NA	NA	NA
1	mbd56	1	I9	ACATGCCA	60241	0.000655953		15	21	1.4	26	fail		0.00017	0.00017	0.00154	fail		fail			fail	NA		NA	NA	NA	NA	NA	NA	NA		NA	NA	NA	NA	NA	NA
1	mbd56	1	J1	TGCACTTG	141722	0.00154318		26	39	1.5	57	fail		0.0001	6e-05	0.002	fail		fail			fail	NA		NA	NA	NA	NA	NA	NA	NA		NA	NA	NA	NA	NA	NA
1	mbd56	1	J10	ACCTCTTC	419978	0.00457306		1550	8882	5.7	1115	pass		0.03553	0.0429	0.13618	pass		pass	pass	pass	pass	VN5		0	42	0	33	0.0571429	238	0		53357	0.208456	59389	0.0786207	287739	0.0276764
1	mbd56	1	J11	TAGCTGAG	238	2.59154e-06		3	4	1.3	0	fail		0	1e-05	9e-05	fail		fail			fail	NA		NA	NA	NA	NA	NA	NA	NA		NA	NA	NA	NA	NA	NA
1	mbd56	1	J12	CATTCGTC	270269	0.00294291		1019	4653	4.6	581	pass		0.05504	0.06875	0.207	pass		pass	pass	pass	pass	SN		0	167	0.0118343	152	0.0258065	847	0.00810185		82779	0.249751	93902	0.0770272	437435	0.0137607
1	mbd56	1	J13	AGAGCAGA	710	7.73106e-06		2	3	1.5	0	fail		4e-05	8e-05	0.00023	fail		fail			fail	NA		NA	NA	NA	NA	NA	NA	NA		NA	NA	NA	NA	NA	NA
1	mbd56	1	J14	TTCCTCCT	280133	0.00305032		1139	4259	3.7	779	pass		0.05802	0.07147	0.21251	pass		pass	pass	pass	pass	SN		0	2551	0.0135855	2244	0.0166862	11888	0.0120448		85161	0.250919	96053	0.0908531	456114	0.013126
1	mbd56	1	J15	CTTCGGTT	329228	0.0035849		981	1912	1.9	751	pass		0.06039	0.07555	0.22015	pass		pass	pass	pass	pass	GN		0	1	1	1	0	8	0.230769		90548	0.252275	102412	0.0889498	477688	0.0145534
1	mbd56	1	J16	GCTGTAAG	286211	0.0031165		1921	3222	1.7	1841	pass		0.07465	0.08926	0.24786	pass		pass	pass	pass	pass	GN		0	2961	0.0177915	2637	0.0171465	13540	0.0127042		106973	0.252129	119783	0.0936625	549735	0.0203848
1	mbd56	1	J17	ACAACAGC	190737	0.0020769		730	3844	5.3	373	pass		0.00019	0.00026	0.00356	fail		fail			fail	NA		NA	NA	NA	NA	NA	NA	NA		NA	NA	NA	NA	NA	NA
1	mbd56	1	J18	GACATCTC	421599	0.00459071		1758	3539	2	1441	pass		0.12244	0.14692	0.38405	pass		pass	pass	pass	pass	MN		0	1337	0.0115152	1143	0.0084507	6301	0.0105602		173666	0.239748	195580	0.0735546	913289	0.0152102
1	mbd56	1	J19	AGCCGTAA	211986	0.00230828		36	37	1	28	fail		4e-05	5e-05	0.00264	fail		fail			fail	NA		NA	NA	NA	NA	NA	NA	NA		NA	NA	NA	NA	NA	NA
1	mbd56	1	J2	CCTAAGTC	238624	0.00259833		727	1196	1.6	615	pass		0.0539	0.06533	0.19757	pass		pass	pass	pass	pass	GN		0	776	0.0148462	658	0.0147239	3694	0.0135195		77892	0.247329	87879	0.0864267	418633	0.0166131
1	mbd56	1	J20	CAACCGTA	438465	0.00477436		1771	5175	2.9	1487	pass		0.04074	0.05049	0.15105	pass		pass	pass	pass	pass	Soma		0	3711	0.0108888	3105	0.011742	16731	0.0102072		58937	0.25072	66222	0.107031	315063	0.0192488
1	mbd56	1	J21	CTCTTGTC	399987	0.00435538		69	72	1	65	fail		3e-05	2e-05	0.00462	fail		fail			fail	NA		NA	NA	NA	NA	NA	NA	NA		NA	NA	NA	NA	NA	NA
1	mbd56	1	J22	TGCGATAG	213633	0.00232621		47	95	2	56	fail		0.00011	0.00017	0.00174	fail		fail			fail	NA		NA	NA	NA	NA	NA	NA	NA		NA	NA	NA	NA	NA	NA
1	mbd56	1	J23	CAGATCCT	354832	0.0038637		104	141	1.4	62	fail		3e-05	3e-05	0.00284	fail		fail			fail	NA		NA	NA	NA	NA	NA	NA	NA		NA	NA	NA	NA	NA	NA
1	mbd56	1	J24	TGGTTCGA	551121	0.00600105		1609	5266	3.3	1131	pass		0.05763	0.0699	0.2044	pass		pass	pass	pass	pass	VN3		0	1487	0.0124159	1342	0.0122735	6609	0.00970176		83903	0.219873	93831	0.0859915	436199	0.0212054
1	mbd56	1	J3	TCACTCGA	324379	0.0035321		55	59	1.1	54	fail		0.00013	0.00012	0.0055	fail		fail			fail	NA		NA	NA	NA	NA	NA	NA	NA		NA	NA	NA	NA	NA	NA
1	mbd56	1	J4	TTCGTACG	374923	0.00408247		1684	2899	1.7	1280	pass		0.13902	0.16861	0.42428	pass		pass	pass	pass	pass	VNandSN		0	234	0.0121457	183	0.0207254	1036	0.0121269		197407	0.238119	223980	0.0899661	1035274	0.0135671
1	mbd56	1	J5	CACTGTAG	108397	0.00118031		15	15	1	19	fail		3e-05	6e-05	0.0015	fail		fail			fail	NA		NA	NA	NA	NA	NA	NA	NA		NA	NA	NA	NA	NA	NA
1	mbd56	1	J6	TCCTGGTA	365531	0.0039802		2103	7690	3.7	1294	pass		0.0357	0.04384	0.13677	pass		pass	pass	pass	pass	VN1		0	2777	0.0126845	2377	0.0143655	12809	0.0105722		51813	0.210645	58851	0.0813245	277581	0.0226657
1	mbd56	1	J7	GTACGATC	16734	0.000182213		2	2	1	3	fail		2e-05	3e-05	0.00033	fail		fail			fail	NA		NA	NA	NA	NA	NA	NA	NA		NA	NA	NA	NA	NA	NA
1	mbd56	1	J8	CATTGACG	322646	0.00351323		2129	6185	2.9	1294	pass		0.08123	0.09867	0.27204	pass		pass	pass	pass	pass	MN		0	661	0.0173333	581	0.0182648	3098	0.0120045		116344	0.262821	130692	0.105366	608892	0.0151497
1	mbd56	1	J9	TGGTGAAG	315834	0.00343906		2091	5969	2.9	1253	pass		0.08623	0.10353	0.27768	pass		pass	pass	pass	pass	VN2		0	4005	0.0110795	3398	0.0132694	18482	0.0109074		121787	0.188824	137684	0.0659096	620455	0.0209715
1	mbd56	1	K1	AGCTACCA	113923	0.00124049		88	127	1.4	44	fail		0.00027	0.00017	0.00252	fail		fail			fail	NA		NA	NA	NA	NA	NA	NA	NA		NA	NA	NA	NA	NA	NA
1	mbd56	1	K10	CACAGGAA	493116	0.00536945		1591	2755	1.7	1272	pass		0.13023	0.15664	0.40232	pass		pass	pass	pass	pass	GN		0	2914	0.0113881	2485	0.0138551	13167	0.0108903		183782	0.243922	207170	0.0919517	965318	0.0161194
1	mbd56	1	K11	GACCGATA	680513	0.00740998		4504	7181	1.6	4474	pass		0.04833	0.05945	0.18665	pass		pass	pass	pass	pass	Soma		0	2	0	7	0.125	13	0.0666667		73394	0.256608	82111	0.090176	391223	0.0167066
1	mbd56	1	K12	ACTCAACG	333951	0.00363633		1622	2818	1.7	1600	pass		0.05755	0.06942	0.18846	pass		pass	pass	pass	pass	GN		0	3111	0.0129179	2663	0.0153743	14284	0.012767		80993	0.229185	91637	0.0763511	431000	0.0189137
1	mbd56	1	K13	CAGACGTT	304705	0.00331788		1632	4611	2.8	1020	pass		0.09688	0.11896	0.32374	pass		pass	pass	pass	pass	VNandSN		0	1151	0.00817844	1067	0.0104083	5555	0.0104712		140097	0.211606	158528	0.0753644	733499	0.0171396
1	mbd56	1	K14	AAGCGACT	87312	0.000950724		554	1093	2	180	pass		7e-05	0.00013	0.00181	fail		fail			fail	NA		NA	NA	NA	NA	NA	NA	NA		NA	NA	NA	NA	NA	NA
1	mbd56	1	K15	CTGAACGT	415272	0.00452182		5138	8240	1.6	5253	pass		0.14692	0.17392	0.42977	pass		pass	pass	pass	pass	Soma		0	1617	0.0141532	1398	0.0157127	7228	0.01298		206541	0.233765	231924	0.0830454	1078722	0.022339
1	mbd56	1	K16	CCTACCTA	340063	0.00370288		1991	5794	2.9	1394	pass		0.0774	0.09237	0.2603	pass		pass	pass	pass	pass	MNtoVN		0	1087	0.0115562	942	0.0132979	4938	0.0108881		110772	0.255103	124618	0.0941387	595048	0.0141739
1	mbd56	1	K17	TTGGACTG	111072	0.00120944		17	17	1	12	fail		3e-05	4e-05	0.00142	fail		fail			fail	NA		NA	NA	NA	NA	NA	NA	NA		NA	NA	NA	NA	NA	NA
1	mbd56	1	K18	ATCTCCTG	278029	0.00302741		1332	3314	2.5	758	pass		0.01674	0.01946	0.06274	pass		pass	pass	pass	pass	MN		0	2181	0.0148515	1871	0.0133537	10107	0.00899679		23145	0.211611	25427	0.0886819	122955	0.0235198
1	mbd56	1	K19	GTCTGCAA	267689	0.00291482		1210	1573	1.3	925	pass		0.0921	0.11006	0.3041	pass		pass	fail		fail	NA		NA	NA	NA	NA	NA	NA	NA		NA	NA	NA	NA	NA	NA
1	mbd56	1	K2	CACGCAAT	126002	0.00137201		16	16	1	19	fail		5e-05	7e-05	0.00215	fail		fail			fail	NA		NA	NA	NA	NA	NA	NA	NA		NA	NA	NA	NA	NA	NA
1	mbd56	1	K20	TCACGATG	398343	0.00433748		1017	2027	2	751	pass		0.06049	0.0752	0.22075	pass		pass	pass	pass	pass	GN		0	1743	0.00797649	1493	0.00881921	7796	0.00762328		89438	0.250859	100560	0.0979153	472163	0.0140837
1	mbd56	1	K21	CCACATTG	182156	0.00198346		28	29	1	31	fail		2e-05	0	0.00191	fail		fail			fail	NA		NA	NA	NA	NA	NA	NA	NA		NA	NA	NA	NA	NA	NA
1	mbd56	1	K22	CCACAACA	388395	0.00422916		915	2391	2.6	581	pass		0.03405	0.04288	0.13198	pass		pass	pass	pass	pass	VN2		0	1814	0.00718512	1526	0.0154613	8176	0.00864794		50583	0.215985	57381	0.0835618	273626	0.0230074
1	mbd56	1	K23	GATGGAGT	150740	0.00164138		77	145	1.9	29	fail		2e-05	4e-05	0.00165	fail		fail			fail	NA		NA	NA	NA	NA	NA	NA	NA		NA	NA	NA	NA	NA	NA
1	mbd56	1	K24	AGGTCTGT	285695	0.00311088		1475	4363	3	706	pass		0.02692	0.03388	0.10636	pass		pass	pass	pass	pass	VN1		0	39	0	37	0	190	0.010101		40543	0.228328	46220	0.0894212	212287	0.018261
1	mbd56	1	K3	AGATTGCG	83561	0.00090988		5	5	1	6	fail		4e-05	0	0.00098	fail		fail			fail	NA		NA	NA	NA	NA	NA	NA	NA		NA	NA	NA	NA	NA	NA
1	mbd56	1	K4	AGCTTCAG	77092	0.00083944		12	12	1	10	fail		1e-05	2e-05	0.00114	fail		fail			fail	NA		NA	NA	NA	NA	NA	NA	NA		NA	NA	NA	NA	NA	NA
1	mbd56	1	K5	CACACATC	39400	0.000429019		4	4	1	8	fail		1e-05	1e-05	0.00051	fail		fail			fail	NA		NA	NA	NA	NA	NA	NA	NA		NA	NA	NA	NA	NA	NA
1	mbd56	1	K6	CCTCGTTA	304884	0.00331983		1228	2071	1.7	1173	pass		0.03413	0.04145	0.13319	pass		pass	pass	pass	pass	Soma		0	1935	0.0124858	1648	0.0154049	9057	0.0109656		50859	0.225941	56784	0.0894282	269942	0.0214866
1	mbd56	1	K7	GAGCAATC	46659	0.000508061		7	7	1	7	fail		2e-05	1e-05	0.00091	fail		fail			fail	NA		NA	NA	NA	NA	NA	NA	NA		NA	NA	NA	NA	NA	NA
1	mbd56	1	K8	TGAGACGA	332622	0.00362186		3283	6538	2	2999	pass		0.05799	0.0718	0.21567	pass		pass	pass	pass	pass	VNandSN		0	2618	0.0107991	2216	0.0141235	11984	0.0122188		86111	0.199146	96747	0.0730398	449833	0.0240298
1	mbd56	1	K9	ATAGAGCG	50452	0.000549362		28	35	1.2	11	fail		3e-05	2e-05	0.00053	fail		fail			fail	NA		NA	NA	NA	NA	NA	NA	NA		NA	NA	NA	NA	NA	NA
1	mbd56	1	L1	GATGCTAC	223655	0.00243534		1046	1730	1.7	659	pass		0.05485	0.06754	0.2126	pass		pass	pass	pass	pass	VNandSN		0	2140	0.0155218	1829	0.0135449	9699	0.011284		82327	0.190128	91792	0.0668554	437606	0.0229342
1	mbd56	1	L10	AGTGCATC	326316	0.00355319		2393	3899	1.6	2143	pass		0.11694	0.13815	0.36198	pass		pass	pass	pass	pass	VNandSN		0	3182	0.0207688	2716	0.0239915	14478	0.01402		166121	0.205411	184573	0.0608276	867398	0.0190061
1	mbd56	1	L11	AACCAGAG	615246	0.0066993		7321	13623	1.9	7424	pass		0.24219	0.28211	0.59266	pass		pass	fail		fail	NA		NA	NA	NA	NA	NA	NA	NA		NA	NA	NA	NA	NA	NA
1	mbd56	1	L12	GCATTGGT	333065	0.00362668		1004	3276	3.3	642	pass		0.02701	0.03297	0.10324	pass		pass	pass	pass	pass	GN		0	2092	0.0122936	1750	0.015025	9392	0.0077187		38861	0.207889	43941	0.0820442	201625	0.0272511
1	mbd56	1	L13	CGACCTAA	261621	0.00284874		895	2211	2.5	572	pass		0.04189	0.05061	0.15694	pass		pass	pass	pass	pass	MN		0	595	0.00610687	524	0.010327	2530	0.0110281		61499	0.196212	69303	0.0687176	329426	0.0161881
1	mbd56	1	L14	CTTAGGAC	237794	0.00258929		1600	5668	3.5	783	pass		0.03817	0.048	0.1531	pass		pass	pass	pass	pass	VN3		0	349	0.0184211	322	0.0146199	1640	0.0121037		58084	0.204548	66254	0.0740484	311058	0.0250065
1	mbd56	1	L15	CTCTCAGA	123385	0.00134352		35	56	1.6	78	fail		4e-05	2e-05	0.00237	fail		fail			fail	NA		NA	NA	NA	NA	NA	NA	NA		NA	NA	NA	NA	NA	NA
1	mbd56	1	L16	ATAGTCGG	238727	0.00259945		1083	2294	2.1	554	pass		0.04883	0.05967	0.17553	pass		pass	pass	pass	pass	VN2		0	1515	0.0127033	1312	0.0147059	6678	0.015541		71785	0.191811	80256	0.0699626	360602	0.0220589
1	mbd56	1	L17	AGGCTGAA	103320	0.00112503		8	10	1.2	6	fail		3e-05	2e-05	0.00137	fail		fail			fail	NA		NA	NA	NA	NA	NA	NA	NA		NA	NA	NA	NA	NA	NA
1	mbd56	1	L18	GAGACCAA	258012	0.00280944		2050	4239	2.1	1904	pass		0.03942	0.04715	0.13944	pass		pass	pass	pass	pass	Soma		0	2109	0.00980736	1790	0.0124698	9840	0.010836		56318	0.287205	62835	0.125161	304935	0.0301681
1	mbd56	1	L19	ATCGGAGA	112859	0.0012289		26	28	1.1	14	fail		3e-05	6e-05	0.00146	fail		fail			fail	NA		NA	NA	NA	NA	NA	NA	NA		NA	NA	NA	NA	NA	NA
1	mbd56	1	L2	AAGCGTTC	249929	0.00272143		2111	4597	2.2	1369	pass		0.0837	0.09963	0.27595	pass		pass	pass	pass	pass	VNandSN		0	2892	0.0119428	2464	0.0131058	13310	0.0115615		119703	0.203273	133475	0.0679895	613311	0.0198682
1	mbd56	1	L20	AACAAGGC	309369	0.00336866		1165	3334	2.9	748	pass		0.04654	0.0574	0.17874	pass		pass	pass	pass	pass	VN2		0	1	1	0	NA	8	0.4375		70122	0.216698	79267	0.0794278	373244	0.0239125
1	mbd56	1	L21	GATACCTG	152153	0.00165677		189	290	1.5	84	fail		0.0058	0.00706	0.02351	fail		fail			fail	NA		NA	NA	NA	NA	NA	NA	NA		NA	NA	NA	NA	NA	NA
1	mbd56	1	L22	CCAGTATC	320872	0.00349392		2159	5867	2.7	1302	pass		0.08866	0.10735	0.29325	pass		pass	pass	pass	pass	MNtoVN		0	1027	0.0135593	843	0.0100503	4601	0.00977729		127743	0.23831	143617	0.0849455	673619	0.014739
1	mbd56	1	L23	TCCTGACT	168742	0.0018374		23	26	1.1	36	fail		2e-05	2e-05	0.00261	fail		fail			fail	NA		NA	NA	NA	NA	NA	NA	NA		NA	NA	NA	NA	NA	NA
1	mbd56	1	L24	CCTCGAAT	490202	0.00533772		3600	13841	3.8	2486	pass		0.13257	0.15761	0.39709	pass		pass	fail		fail	NA		NA	NA	NA	NA	NA	NA	NA		NA	NA	NA	NA	NA	NA
1	mbd56	1	L3	AGGAACAC	50242	0.000547076		9	9	1	6	fail		1e-05	0	0.00058	fail		fail			fail	NA		NA	NA	NA	NA	NA	NA	NA		NA	NA	NA	NA	NA	NA
1	mbd56	1	L4	CGATTCTG	302739	0.00329647		1827	6714	3.7	1160	pass		0.03279	0.04171	0.12936	pass		pass	pass	pass	pass	VN1		0	683	0.0152866	621	0.0165062	3239	0.012665		49534	0.246864	56239	0.0998309	264116	0.0194557
1	mbd56	1	L5	ACCATCCT	69962	0.000761803		10	12	1.2	12	fail		2e-05	0	0.00107	fail		fail			fail	NA		NA	NA	NA	NA	NA	NA	NA		NA	NA	NA	NA	NA	NA
1	mbd56	1	L6	GCAACCAT	197792	0.00215372		773	2037	2.6	475	pass		0.02755	0.03319	0.10675	pass		pass	pass	pass	pass	VN2		0	1305	0.00691824	1112	0.00950988	5889	0.0110665		40411	0.214388	45065	0.0836012	217674	0.0256299
1	mbd56	1	L7	GAACGTGA	217425	0.0023675		8	11	1.4	26	fail		7e-05	2e-05	0.0016	fail		fail			fail	NA		NA	NA	NA	NA	NA	NA	NA		NA	NA	NA	NA	NA	NA
1	mbd56	1	L8	AATCCAGC	259271	0.00282315		1808	8084	4.5	1050	pass		0.02539	0.03111	0.09968	pass		pass	pass	pass	pass	VN1to2		0	101	0	87	0.0227273	508	0.0135922		37728	0.225893	42603	0.0914873	202950	0.0243399
1	mbd56	1	L9	TAGAACGC	338005	0.00368047		1883	5792	3.1	1369	pass		0.04182	0.05097	0.15509	pass		pass	pass	pass	pass	VN3		0	2041	0.0169074	1796	0.0106973	9186	0.0117629		61745	0.227211	69062	0.0847777	329178	0.0272637
1	mbd56	1	M1	AGGTCAAC	70382	0.000766376		14	15	1.1	11	fail		2e-05	2e-05	0.00119	fail		fail			fail	NA		NA	NA	NA	NA	NA	NA	NA		NA	NA	NA	NA	NA	NA
1	mbd56	1	M10	ATCGCAAC	375457	0.00408828		1475	5829	4	1032	pass		0.02517	0.0306	0.10016	pass		pass	pass	pass	pass	MNtoVN		0	551	0.00451128	470	0.00557621	2662	0.0127592		37550	0.269128	42324	0.117964	204043	0.0227407
1	mbd56	1	M11	ACTCCTAC	332477	0.00362028		857	1609	1.9	664	pass		0.04568	0.05667	0.17521	pass		pass	pass	pass	pass	GN		0	9	0	9	0	36	0.0816327		69044	0.239956	77716	0.0696077	373408	0.0157145
1	mbd56	1	M12	ACGTCGTT	402133	0.00437875		2174	2945	1.4	1931	pass		0.12309	0.14691	0.38718	pass		pass	pass	pass	pass	Soma		0	121	0.0163934	95	0.0416667	584	0.00508475		178359	0.175392	198031	0.0723941	897936	0.0166133
1	mbd56	1	M13	CAATCAGG	250640	0.00272917		791	1645	2.1	412	pass		0.04883	0.05894	0.17935	pass		pass	pass	pass	pass	GN		0	777	0.0155902	661	0.0166881	3345	0.0137627		72014	0.242389	80550	0.0772794	375004	0.0128841
1	mbd56	1	M14	CGAATACG	376324	0.00409772		2251	4945	2.2	1829	pass		0.12854	0.15318	0.39145	pass		pass	pass	pass	pass	VNandSN		0	4197	0.0131008	3585	0.0110646	19343	0.0106438		181215	0.213924	202921	0.0622694	938444	0.0197509
1	mbd56	1	M15	TCGTGCAT	111697	0.00121625		183	321	1.8	66	fail		0.00257	0.00297	0.01181	fail		fail			fail	NA		NA	NA	NA	NA	NA	NA	NA		NA	NA	NA	NA	NA	NA
1	mbd56	1	M16	TGCTTGCT	110653	0.00120488		21	21	1	21	fail		2e-05	2e-05	0.00198	fail		fail			fail	NA		NA	NA	NA	NA	NA	NA	NA		NA	NA	NA	NA	NA	NA
1	mbd56	1	M17	TAACGTCG	17503	0.000190587		2	2	1	2	fail		0	0	0.00038	fail		fail			fail	NA		NA	NA	NA	NA	NA	NA	NA		NA	NA	NA	NA	NA	NA
1	mbd56	1	M18	CTCGAACA	260224	0.00283353		500	1052	2.1	393	pass		0.0254	0.03201	0.10376	pass		pass	pass	pass	pass	SN		0	1	1	0	NA	11	0.636364		39377	0.259125	44247	0.0945743	211989	0.0183087
1	mbd56	1	M19	AAGGCGTA	84944	0.000924939		7	8	1.1	7	fail		1e-05	1e-05	0.00087	fail		fail			fail	NA		NA	NA	NA	NA	NA	NA	NA		NA	NA	NA	NA	NA	NA
1	mbd56	1	M2	AGAAGGAC	351254	0.00382474		1152	2267	2	782	pass		0.08735	0.1046	0.29196	pass		pass	pass	pass	pass	SN		0	2520	0.00842052	2182	0.0115607	11764	0.008374		124613	0.237131	140222	0.0786297	647922	0.0124583
1	mbd56	1	M20	ACATGGAG	299371	0.0032598		1102	2835	2.6	613	pass		0.04659	0.05762	0.17854	pass		pass	pass	pass	pass	VN3		0	546	0.00641026	456	0.00757576	2389	0.00723851		70421	0.191354	79738	0.0704643	364147	0.0219525
1	mbd56	1	M21	TCTTACGG	247230	0.00269204		999	1623	1.6	899	pass		0.05107	0.06203	0.18381	pass		pass	pass	pass	pass	GN		0	47	0	41	0.0243902	161	0.00621118		75465	0.190065	84783	0.0784195	390424	0.0156414
1	mbd56	1	M22	ACAAGACG	326638	0.0035567		1401	2221	1.6	962	pass		0.1103	0.13189	0.35011	pass		pass	pass	pass	pass	MN		0	2633	0.00759734	2249	0.0094919	11959	0.00738852		155327	0.233369	173919	0.0921618	809575	0.0118044
1	mbd56	1	M23	CGTGTGAT	106395	0.00115852		9	11	1.2	9	fail		7e-05	2e-05	0.00113	fail		fail			fail	NA		NA	NA	NA	NA	NA	NA	NA		NA	NA	NA	NA	NA	NA
1	mbd56	1	M24	CGCCTTAT	210010	0.00228676		45	63	1.4	46	fail		2e-05	4e-05	0.00328	fail		fail			fail	NA		NA	NA	NA	NA	NA	NA	NA		NA	NA	NA	NA	NA	NA
1	mbd56	1	M3	TACACACG	50069	0.000545192		10	10	1	12	fail		1e-05	1e-05	0.00079	fail		fail			fail	NA		NA	NA	NA	NA	NA	NA	NA		NA	NA	NA	NA	NA	NA
1	mbd56	1	M4	GCGTATCA	45697	0.000497586		4	4	1	4	fail		1e-05	0	0.00064	fail		fail			fail	NA		NA	NA	NA	NA	NA	NA	NA		NA	NA	NA	NA	NA	NA
1	mbd56	1	M5	CAAGTCGT	55059	0.000599527		40	56	1.4	21	fail		0.00013	8e-05	0.00127	fail		fail			fail	NA		NA	NA	NA	NA	NA	NA	NA		NA	NA	NA	NA	NA	NA
1	mbd56	1	M6	CAACACAG	405541	0.00441586		2268	3743	1.7	2087	pass		0.11845	0.14409	0.37928	pass		pass	pass	pass	pass	MN		0	1982	0.0101237	1717	0.00935772	9028	0.00975852		169344	0.244441	191810	0.0835734	902092	0.0136369
1	mbd56	1	M7	AGCTAGTG	185396	0.00201874		436	542	1.2	296	pass		0.03322	0.03821	0.12763	pass		pass	pass	pass	pass	GN		0	46	0	48	0	219	0.0271493		50271	0.194831	54865	0.0698778	247054	0.0155649
1	mbd56	1	M8	TCCACGTT	353205	0.00384598		780	2003	2.6	500	pass		0.02202	0.02739	0.08995	pass		pass	pass	pass	pass	VN2		0	7	0	7	0	65	0.0151515		33569	0.234443	37887	0.0985634	183699	0.0418244
1	mbd56	1	M9	CTCCTAGT	272628	0.0029686		419	631	1.5	417	pass		0.00632	0.00725	0.02869	fail		fail			fail	NA		NA	NA	NA	NA	NA	NA	NA		NA	NA	NA	NA	NA	NA
1	mbd56	1	N1	TCAGCCTT	110009	0.00119787		26	29	1.1	25	fail		1e-05	0	0.00212	fail		fail			fail	NA		NA	NA	NA	NA	NA	NA	NA		NA	NA	NA	NA	NA	NA
1	mbd56	1	N10	GCTTCACA	251962	0.00274357		1591	5104	3.2	1219	pass		0.03453	0.04308	0.12951	pass		pass	pass	pass	pass	VN4		0	560	0.0173228	495	0.017762	2643	0.00778342		50909	0.21686	57579	0.0737024	276613	0.0255647
1	mbd56	1	N11	GAAGACTG	312216	0.00339966		1104	3304	3	577	pass		0.04293	0.05379	0.1671	pass		pass	pass	pass	pass	VN5		0	15	0	9	0	87	0.0114943		65829	0.17969	74370	0.0663841	336332	0.0256399
1	mbd56	1	N12	ACCGAATG	400432	0.00436023		1053	2775	2.6	688	pass		0.05439	0.06775	0.19853	pass		pass	pass	pass	pass	GN		0	736	0.00601685	618	0.0185449	3441	0.00902527		79773	0.241076	89940	0.0689055	422097	0.0137926
1	mbd56	1	N13	CCGTTATG	12379	0.000134793		26	36	1.4	15	fail		0.00158	0.00173	0.00656	fail		fail			fail	NA		NA	NA	NA	NA	NA	NA	NA		NA	NA	NA	NA	NA	NA
1	mbd56	1	N14	CTCACCAA	436360	0.00475144		2964	11460	3.9	2091	pass		0.12008	0.14248	0.37759	pass		pass	pass	pass	pass	VNandSN		0	362	0.028133	329	0.0317919	1688	0.00779076		169469	0.221306	189692	0.0791833	908865	0.0177147
1	mbd56	1	N15	CTAGCAGT	576	6.27196e-06		19	24	1.3	2	fail		4e-05	1e-05	0.00014	fail		fail			fail	NA		NA	NA	NA	NA	NA	NA	NA		NA	NA	NA	NA	NA	NA
1	mbd56	1	N16	CAGAACTG	343442	0.00373968		1798	5684	3.2	1100	pass		0.04462	0.05585	0.17325	pass		pass	pass	pass	pass	VN1		0	1295	0.0194553	1117	0.0193309	5718	0.0146028		66866	0.244242	76212	0.102581	359763	0.0194959
1	mbd56	1	N17	GCCAGAAT	330888	0.00360298		1551	4537	2.9	861	pass		0.05103	0.06191	0.18514	pass		pass	pass	pass	pass	MNtoVN		0	631	0.00858369	529	0.0148026	2933	0.0090799		74427	0.262879	83199	0.107749	394771	0.0158371
1	mbd56	1	N18	AGAAGCCT	286017	0.00311439		2023	8512	4.2	1192	pass		0.06979	0.08487	0.24226	pass		pass	pass	pass	pass	VNandSN		0	2892	0.0129677	2435	0.0118782	13395	0.0113793		101852	0.215815	113718	0.0773799	532878	0.0183094
1	mbd56	1	N19	CGAGAGAA	360700	0.0039276		1385	4114	3	843	pass		0.04537	0.05672	0.17618	pass		pass	pass	pass	pass	VN2		0	989	0.0096238	864	0.00895522	4502	0.00873786		68389	0.199147	77441	0.0762046	362505	0.0248435
1	mbd56	1	N2	CAACTGAC	102166	0.00111247		109	166	1.5	47	fail		3e-05	6e-05	0.00159	fail		fail			fail	NA		NA	NA	NA	NA	NA	NA	NA		NA	NA	NA	NA	NA	NA
1	mbd56	1	N20	CACGATTC	403150	0.00438983		1265	2497	2	1027	pass		0.07589	0.09221	0.25496	pass		pass	pass	pass	pass	GN		0	393	0.010917	365	0.00240964	1894	0.0117754		109980	0.253824	123434	0.0944302	585591	0.0149064
1	mbd56	1	N21	AACTCGGA	28409	0.00030934		6	7	1.2	3	fail		1e-05	0	0.00052	fail		fail			fail	NA		NA	NA	NA	NA	NA	NA	NA		NA	NA	NA	NA	NA	NA
1	mbd56	1	N22	AAGCTGGT	301088	0.00327849		963	2102	2.2	710	pass		0.05412	0.06608	0.20212	pass		pass	pass	pass	pass	GN		0	0	NA	0	NA	0	NA		82003	0.191889	91996	0.0709572	425413	0.021855
1	mbd56	1	N23	ACAGTTCG	67758	0.000737804		11	11	1	12	fail		2e-05	6e-05	0.00098	fail		fail			fail	NA		NA	NA	NA	NA	NA	NA	NA		NA	NA	NA	NA	NA	NA
1	mbd56	1	N24	GCAATGAG	304882	0.0033198		1455	2492	1.7	1126	pass		0.07305	0.08751	0.24958	pass		pass	pass	pass	pass	GN		0	1996	0.0109657	1739	0.0124849	9036	0.0104077		105502	0.243463	117413	0.0852221	548363	0.0128172
1	mbd56	1	N3	AAGCATCG	45588	0.000496399		7	7	1	8	fail		2e-05	1e-05	0.00058	fail		fail			fail	NA		NA	NA	NA	NA	NA	NA	NA		NA	NA	NA	NA	NA	NA
1	mbd56	1	N4	TGCTCTAC	199301	0.00217015		581	1101	1.9	485	pass		0.02341	0.02794	0.09058	pass		pass	pass	pass	pass	VNandSN		0	58	0.015625	49	0.037037	316	0.0140056		34563	0.246617	38423	0.087946	186528	0.0161633
1	mbd56	1	N5	GCCAATAC	51763	0.000563638		9	10	1.1	11	fail		2e-05	0	0.00118	fail		fail			fail	NA		NA	NA	NA	NA	NA	NA	NA		NA	NA	NA	NA	NA	NA
1	mbd56	1	N6	CATCACGT	176739	0.00192448		799	2788	3.5	379	pass		0.00114	0.0012	0.00704	fail		fail			fail	NA		NA	NA	NA	NA	NA	NA	NA		NA	NA	NA	NA	NA	NA
1	mbd56	1	N7	GACACAGT	284318	0.00309589		1603	4920	3.1	931	pass		0.04562	0.05737	0.16889	pass		pass	pass	pass	pass	VN1		0	1910	0.00710059	1685	0.00989209	8756	0.00910871		66903	0.199274	75805	0.0729384	349214	0.0154562
1	mbd56	1	N8	GCCACTTA	290172	0.00315963		882	1811	2.1	623	pass		0.04985	0.05972	0.17983	pass		pass	pass	pass	pass	MN		0	1062	0.0128411	897	0.00998185	4698	0.010644		72699	0.257294	81246	0.093668	387070	0.0168976
1	mbd56	1	N9	AAGAGGCA	108252	0.00117874		21	21	1	13	fail		4e-05	2e-05	0.00129	fail		fail			fail	NA		NA	NA	NA	NA	NA	NA	NA		NA	NA	NA	NA	NA	NA
1	mbd56	1	O1	AACAGGTG	111119	0.00120995		23	25	1.1	13	fail		0.00012	0.00013	0.00153	fail		fail			fail	NA		NA	NA	NA	NA	NA	NA	NA		NA	NA	NA	NA	NA	NA
1	mbd56	1	O10	TAAGTGGC	268282	0.00292127		1386	4841	3.5	909	pass		0.03799	0.04647	0.13785	pass		pass	pass	pass	pass	VN5		0	2231	0.012971	1934	0.0109425	10095	0.009592		55103	0.17949	61867	0.0614797	282969	0.0244649
1	mbd56	1	O11	AAGCCTGA	399536	0.00435047		947	3087	3.3	566	pass		0.02218	0.02738	0.08816	pass		pass	pass	pass	pass	VN2		0	0	NA	0	NA	2	0		33528	0.214102	38082	0.092932	179695	0.0337211
1	mbd56	1	O12	AGTCAGGT	499462	0.00543855		2576	5958	2.3	1607	pass		0.15065	0.18074	0.44128	pass		pass	pass	pass	pass	MNtoVN		0	238	0.00763359	228	0.0121951	1221	0.00453858		213198	0.221965	240340	0.0713974	1083342	0.0115585
1	mbd56	1	O13	CTACAAGG	297014	0.00323413		3050	4915	1.6	3003	pass		0.06594	0.07941	0.23453	pass		pass	pass	pass	pass	Soma		0	2474	0.019053	2032	0.0171855	11364	0.0129785		95725	0.218339	107239	0.0709912	503551	0.0250325
1	mbd56	1	O14	GCCTTAAC	206392	0.00224736		883	1949	2.2	522	pass		0.03868	0.04722	0.15382	pass		pass	pass	pass	pass	VN2		0	74	0.0263158	62	0	360	0.00808625		58298	0.204347	65644	0.0784436	311389	0.0233303
1	mbd56	1	O15	CGATGTTC	154620	0.00168363		94	233	2.5	60	fail		0.00078	0.00075	0.00292	fail		fail			fail	NA		NA	NA	NA	NA	NA	NA	NA		NA	NA	NA	NA	NA	NA
1	mbd56	1	O16	GTTGGCAT	202352	0.00220337		1246	3329	2.7	682	pass		0.05271	0.06519	0.19212	pass		pass	pass	pass	pass	VN2		0	2253	0.0132132	1992	0.0116318	10371	0.0089769		78442	0.182359	88676	0.0642039	405153	0.0198152
1	mbd56	1	O17	ACCGGTTA	265809	0.00289434		452	845	1.9	363	pass		0.02995	0.0366	0.11476	pass		pass	pass	pass	pass	GN		0	67	0	58	0	293	0.0136519		44457	0.259237	50122	0.0775705	233709	0.0127575
1	mbd56	1	O18	CAACCTCT	261057	0.0028426		829	1584	1.9	569	pass		0.05585	0.0698	0.20887	pass		pass	pass	pass	pass	GN		0	3	0	5	0	8	0		83767	0.235623	94999	0.0952822	445664	0.0150955
1	mbd56	1	O19	GAACGGTT	340261	0.00370504		2193	4507	2.1	2092	pass		0.08275	0.10184	0.27057	pass		pass	pass	pass	pass	Soma		0	1540	0.0135815	1295	0.0148456	6901	0.0118203		118573	0.176632	133603	0.0464116	610055	0.0170263
1	mbd56	1	O2	AGCAGACA	145517	0.00158451		518	590	1.1	466	pass		0.05388	0.06484	0.19555	pass		pass	pass	pass	pass	GN		0	174	0.0113636	153	0.00636943	711	0.00832178		78245	0.248867	87649	0.0905437	418845	0.0107245
1	mbd56	1	O20	TGGATGGT	156824	0.00170763		550	1034	1.9	135	pass		7e-05	7e-05	0.00185	fail		fail			fail	NA		NA	NA	NA	NA	NA	NA	NA		NA	NA	NA	NA	NA	NA
1	mbd56	1	O21	CTGTACCA	470330	0.00512134		3015	7172	2.4	2196	pass		0.18718	0.22468	0.51503	pass		pass	fail		fail	NA		NA	NA	NA	NA	NA	NA	NA		NA	NA	NA	NA	NA	NA
1	mbd56	1	O22	CTATCCAC	321401	0.00349968		1786	3199	1.8	1741	pass		0.05542	0.06515	0.17252	pass		pass	pass	pass	pass	Soma		0	4024	0.0103627	3381	0.0113666	18624	0.0104434		76907	0.214633	85111	0.077664	404829	0.015867
1	mbd56	1	O23	GCGCATAT	101318	0.00110323		12	13	1.1	7	fail		3e-05	1e-05	0.00128	fail		fail			fail	NA		NA	NA	NA	NA	NA	NA	NA		NA	NA	NA	NA	NA	NA
1	mbd56	1	O24	GATCTCAG	121756	0.00132578		22	22	1	15	fail		1e-05	2e-05	0.00142	fail		fail			fail	NA		NA	NA	NA	NA	NA	NA	NA		NA	NA	NA	NA	NA	NA
1	mbd56	1	O3	AGTCGAAG	63593	0.000692452		8	8	1	8	fail		2e-05	2e-05	0.00075	fail		fail			fail	NA		NA	NA	NA	NA	NA	NA	NA		NA	NA	NA	NA	NA	NA
1	mbd56	1	O4	GTTAAGCG	51532	0.000561122		9	10	1.1	5	fail		1e-05	0	0.00096	fail		fail			fail	NA		NA	NA	NA	NA	NA	NA	NA		NA	NA	NA	NA	NA	NA
1	mbd56	1	O5	TGGAAGCA	197981	0.00215578		868	1903	2.2	551	pass		0.05275	0.06387	0.18639	pass		pass	pass	pass	pass	SN		0	2260	0.011286	1938	0.0127895	10271	0.0109883		76917	0.247171	86181	0.0773586	399988	0.0131872
1	mbd56	1	O6	CATGGATC	98217	0.00106947		32	32	1	17	fail		2e-05	0	0.00157	fail		fail			fail	NA		NA	NA	NA	NA	NA	NA	NA		NA	NA	NA	NA	NA	NA
1	mbd56	1	O7	CTCGTTCT	63871	0.000695479		10	10	1	8	fail		2e-05	1e-05	0.00114	fail		fail			fail	NA		NA	NA	NA	NA	NA	NA	NA		NA	NA	NA	NA	NA	NA
1	mbd56	1	O8	ACAGAGGT	64454	0.000701828		7	7	1	8	fail		3e-05	2e-05	0.00083	fail		fail			fail	NA		NA	NA	NA	NA	NA	NA	NA		NA	NA	NA	NA	NA	NA
1	mbd56	1	O9	ACGAGAAC	92019	0.00100198		15	16	1.1	11	fail		2e-05	2e-05	0.00097	fail		fail			fail	NA		NA	NA	NA	NA	NA	NA	NA		NA	NA	NA	NA	NA	NA
1	mbd56	1	P1	TGACCGTT	174816	0.00190354		1023	1492	1.5	806	pass		0.01694	0.02036	0.06783	pass		pass	pass	pass	pass	VNandSN		1	686	0.0969388	602	0.113669	3092	0.077495		24833	0.276761	27870	0.125823	131415	0.0403188
1	mbd56	1	P10	GAGGCATT	273851	0.00298191		3270	4982	1.5	3341	pass		0.10412	0.12452	0.32525	pass		pass	pass	pass	pass	Soma		0	490	0.00927644	439	0.0288066	2283	0.0225118		147432	0.206474	164719	0.0865085	758624	0.0209947
1	mbd56	1	P11	CGAGTTAG	172896	0.00188263		20	20	1	24	fail		2e-05	0.0001	0.00196	fail		fail			fail	NA		NA	NA	NA	NA	NA	NA	NA		NA	NA	NA	NA	NA	NA
1	mbd56	1	P12	ACACCTCA	231615	0.00252201		2393	3624	1.5	2406	pass		0.04161	0.0498	0.15572	pass		pass	pass	pass	pass	Soma		0	127	0.0285714	139	0.0197368	618	0.0131195		61695	0.231892	68381	0.095985	335173	0.0241571
1	mbd56	1	P13	AGCTAAGC	206631	0.00224997		1548	2740	1.8	1349	pass		0.03563	0.04316	0.12997	pass		pass	pass	pass	pass	Soma		0	2465	0.0138927	2160	0.0123028	11355	0.0137977		51690	0.226326	57485	0.0970331	268507	0.0272423
1	mbd56	1	P14	CGCAATGT	502150	0.00546782		6628	11457	1.7	6834	pass		0.22121	0.25916	0.55765	pass		pass	fail		fail	NA		NA	NA	NA	NA	NA	NA	NA		NA	NA	NA	NA	NA	NA
1	mbd56	1	P15	GTTCCATG	298778	0.00325334		1496	4102	2.7	859	pass		0.06374	0.07887	0.23753	pass		pass	pass	pass	pass	VN2		0	0	NA	0	NA	0	NA		95726	0.197415	107185	0.0729437	498198	0.0222354
1	mbd56	1	P16	CCTAGAGA	268419	0.00292276		1763	6365	3.6	1201	pass		0.06916	0.0844	0.2381	pass		pass	pass	pass	pass	VNandSN		0	111	0.00869565	122	0.0078125	522	0.00917431		101399	0.225821	114176	0.0794289	526742	0.0199056
1	mbd56	1	P17	GCATCCTA	286010	0.00311431		2752	9896	3.6	1595	pass		0.05671	0.06838	0.19991	pass		pass	pass	pass	pass	VN1		0	1619	0.01247	1446	0.00895208	7315	0.00869379		80991	0.231758	90892	0.0956719	431522	0.0181366
1	mbd56	1	P18	TACTAGCG	146080	0.00159064		828	1950	2.4	427	pass		0.03676	0.04648	0.14602	pass		pass	pass	pass	pass	VN2		0	1	0	0	NA	6	0		57110	0.202717	64504	0.0699526	294827	0.0197929
1	mbd56	1	P19	CCATGAAC	369072	0.00401876		1774	6080	3.4	1135	pass		0.03717	0.04607	0.14677	pass		pass	pass	pass	pass	VN1		0	2227	0.00948167	1900	0.00888889	10271	0.0098079		55614	0.254828	62116	0.105298	300677	0.0191967
1	mbd56	1	P2	CTCTATCG	63840	0.000695142		365	484	1.3	255	fail		0.01872	0.02389	0.08166	pass		fail			fail	NA		NA	NA	NA	NA	NA	NA	NA		NA	NA	NA	NA	NA	NA
1	mbd56	1	P20	CGTCCATT	385599	0.00419872		1353	2265	1.7	1030	pass		0.10506	0.1271	0.34422	pass		pass	pass	pass	pass	MN		0	1197	0.0163599	1079	0.011994	5707	0.0104138		148849	0.238691	168336	0.0907284	788033	0.0156132
1	mbd56	1	P21	ATCCACGA	84660	0.000921847		14	14	1	15	fail		1e-05	1e-05	0.0011	fail		fail			fail	NA		NA	NA	NA	NA	NA	NA	NA		NA	NA	NA	NA	NA	NA
1	mbd56	1	P22	TCGCTATC	389848	0.00424498		3287	5701	1.7	2940	pass		0.10679	0.12818	0.33164	pass		pass	pass	pass	pass	Soma		0	2798	0.0166136	2418	0.0171595	13210	0.0121154		150680	0.233685	169389	0.0856501	805176	0.0244989
1	mbd56	1	P23	GAGAAGGT	108968	0.00118653		24	28	1.2	22	fail		3e-05	4e-05	0.00216	fail		fail			fail	NA		NA	NA	NA	NA	NA	NA	NA		NA	NA	NA	NA	NA	NA
1	mbd56	1	P24	AATGGTCG	46106	0.00050204		3	3	1	7	fail		3e-05	2e-05	0.00074	fail		fail			fail	NA		NA	NA	NA	NA	NA	NA	NA		NA	NA	NA	NA	NA	NA
1	mbd56	1	P3	CATCTGCT	187288	0.00203934		416	715	1.7	134	pass		0.00169	0.00213	0.0097	fail		fail			fail	NA		NA	NA	NA	NA	NA	NA	NA		NA	NA	NA	NA	NA	NA
1	mbd56	1	P4	ACTCTCCA	542688	0.00590923		6576	11712	1.8	6548	pass		0.25348	0.29299	0.61029	pass		pass	fail		fail	NA		NA	NA	NA	NA	NA	NA	NA		NA	NA	NA	NA	NA	NA
1	mbd56	1	P5	CGCTGATA	116705	0.00127078		25	30	1.2	31	fail		5e-05	5e-05	0.0017	fail		fail			fail	NA		NA	NA	NA	NA	NA	NA	NA		NA	NA	NA	NA	NA	NA
1	mbd56	1	P6	CAGCATAC	270201	0.00294217		1121	2483	2.2	782	pass		0.06031	0.072	0.19183	pass		pass	pass	pass	pass	MN		0	3	0	3	0	10	0.1		85628	0.26396	96221	0.0859758	455754	0.0147826
1	mbd56	1	P7	TCGTCTGA	122728	0.00133636		15	15	1	11	fail		4e-05	3e-05	0.00139	fail		fail			fail	NA		NA	NA	NA	NA	NA	NA	NA		NA	NA	NA	NA	NA	NA
1	mbd56	1	P8	TACTCCAG	381045	0.00414913		1486	2091	1.4	1095	pass		0.13922	0.1665	0.42047	pass		pass	pass	pass	pass	MN		0	1319	0.0115244	1107	0.00800986	5806	0.00764088		196141	0.239932	221205	0.0819123	1033886	0.0127423
1	mbd56	1	P9	CACATGGT	182886	0.00199141		26	28	1.1	22	fail		6e-05	1e-05	0.00242	fail		fail			fail	NA		NA	NA	NA	NA	NA	NA	NA		NA	NA	NA	NA	NA	NA
1	mbd56	1	unassigned	N/A	3488123	0.0379815		NA	NA	NA	NA								fail			fail	NA		NA	NA	NA	NA	NA	NA	NA		NA	NA	NA	NA	NA	NA
1	mbd56	2	A1	ACGATCAG	90001	0.00129011		1151	3402	3	528	pass		6e-05	9e-05	0.00162	fail		fail			fail	NA		NA	NA	NA	NA	NA	NA	NA		NA	NA	NA	NA	NA	NA
1	mbd56	2	A10	ACGGTACA	116272	0.00166668		13	13	1	13	fail		2e-05	1e-05	0.0014	fail		fail			fail	NA		NA	NA	NA	NA	NA	NA	NA		NA	NA	NA	NA	NA	NA
1	mbd56	2	A11	CCTTGGAA	25407	0.000364193		108	141	1.3	42	fail		0.00234	0.00309	0.01314	fail		fail			fail	NA		NA	NA	NA	NA	NA	NA	NA		NA	NA	NA	NA	NA	NA
1	mbd56	2	A12	CTCGACTT	449441	0.00644245		3587	5895	1.6	4057	pass		0.0779	0.09393	0.27138	pass		pass	pass	pass	pass	Soma		0	1631	0.0250984	1419	0.0241493	7496	0.0135572		113779	0.218672	127387	0.0847171	610179	0.0214898
1	mbd56	2	A13	ATCATGCG	204720	0.00293453		3716	19026	5.1	3212	pass		0.02605	0.03227	0.11001	pass		pass	pass	pass	pass	VN1to2		0	2611	0.0103554	2266	0.0109949	11774	0.0078907		39908	0.202939	45169	0.074015	209976	0.0210105
1	mbd56	2	A14	ACAACGTG	104295	0.001495		23	23	1	17	fail		3e-05	2e-05	0.00122	fail		fail			fail	NA		NA	NA	NA	NA	NA	NA	NA		NA	NA	NA	NA	NA	NA
1	mbd56	2	A15	TGTTCCGT	129108	0.00185068		538	739	1.4	397	pass		0.01166	0.0141	0.05186	pass		pass	pass	pass	pass	GN		0	126	0.0232558	105	0.0186916	590	0.0180328		18483	0.209088	20553	0.0690137	95805	0.028065
1	mbd56	2	A16	TGCTGTGA	287850	0.00412615		1779	2521	1.4	1749	pass		0.03862	0.04796	0.1534	pass		pass	pass	pass	pass	Soma		0	1121	0.0184502	959	0.0121107	5052	0.0110497		58535	0.21921	66184	0.0643787	304063	0.0254858
1	mbd56	2	A17	ATTAGCCG	161703	0.00231791		565	803	1.4	450	pass		0.0343	0.04269	0.13577	pass		pass	pass	pass	pass	GN		0	157	0.0245399	126	0.0307692	807	0.024911		52619	0.208385	59696	0.0762306	274587	0.0137133
1	mbd56	2	A18	CCAAGTAG	194665	0.0027904		1867	3030	1.6	1795	pass		0.05045	0.06192	0.19199	pass		pass	pass	pass	pass	GN		0	2140	0.0169316	1775	0.0177759	9465	0.0119925		75045	0.236861	84454	0.0903256	389698	0.016465
1	mbd56	2	A19	CGATCGAT	191700	0.0027479		551	690	1.3	472	pass		0.03977	0.04966	0.15457	pass		pass	pass	pass	pass	GN		0	2066	0.0101078	1815	0.0091047	9444	0.00829054		59878	0.233413	67405	0.0772764	311583	0.013592
1	mbd56	2	A2	TGATAGGC	200438	0.00287315		2333	6767	2.9	1257	pass		0.06464	0.07831	0.2356	pass		pass	pass	pass	pass	VN5		0	642	0.00685871	527	0.00490196	3045	0.00924054		95878	0.214121	106793	0.0770438	488190	0.0190045
1	mbd56	2	A20	AACTGAGG	249936	0.00358267		1641	3340	2	1264	pass		0.08261	0.10087	0.28197	pass		pass	pass	pass	pass	Soma		0	1877	0.0165257	1679	0.0107342	8813	0.0107984		119581	0.226044	134961	0.0955067	614549	0.0158197
1	mbd56	2	A21	GATCTTGC	214783	0.00307878		793	1458	1.8	621	pass		0.03469	0.04292	0.13787	pass		pass	pass	fail	fail	NA		NA	NA	NA	NA	NA	NA	NA		NA	NA	NA	NA	NA	NA
1	mbd56	2	A22	AGGTAGGA	58497	0.000838517		44	52	1.2	25	fail		0.00089	0.0009	0.00492	fail		fail			fail	NA		NA	NA	NA	NA	NA	NA	NA		NA	NA	NA	NA	NA	NA
1	mbd56	2	A23	AGGATAGC	126002	0.00180616		861	1698	2	378	pass		0.02635	0.03132	0.10665	pass		pass	pass	pass	pass	VN1		0	540	0.0206897	463	0.044	2356	0.0106931		40155	0.207062	44275	0.0827262	202783	0.0145278
1	mbd56	2	A24	TTCGCCAT	207603	0.00297586		1080	3800	3.5	531	pass		0.00032	0.00049	0.00478	fail		fail			fail	NA		NA	NA	NA	NA	NA	NA	NA		NA	NA	NA	NA	NA	NA
1	mbd56	2	A3	TCGAGAGT	124993	0.00179169		916	1481	1.6	673	pass		0.03739	0.04617	0.13785	pass		pass	pass	pass	pass	GN		0	2025	0.0127841	1766	0.0106514	9145	0.0118944		54937	0.200101	62016	0.0543671	281893	0.0163551
1	mbd56	2	A4	CATCCAAG	136327	0.00195416		362	423	1.2	255	fail		0.02209	0.02753	0.09664	pass		fail			fail	NA		NA	NA	NA	NA	NA	NA	NA		NA	NA	NA	NA	NA	NA
1	mbd56	2	A5	CTAGCTCA	180185	0.00258284		2421	8279	3.4	1216	pass		0.03459	0.04385	0.14394	pass		pass	pass	pass	pass	MN		0	81	0.0121951	48	0	305	0.00952381		54116	0.205987	60902	0.09338	288464	0.0165441
1	mbd56	2	A6	GTGAGACT	204880	0.00293682		2503	6060	2.4	1798	pass		0.05203	0.06515	0.18852	pass		pass	pass	pass	pass	MNtoVN		0	3039	0.0159393	2561	0.0164043	13717	0.0113147		76443	0.185046	87212	0.0649428	398225	0.0160936
1	mbd56	2	A7	ATCGTCTC	200554	0.00287481		1982	3741	1.9	1463	pass		0.0627	0.07648	0.23138	pass		pass	pass	pass	pass	VN4		0	1934	0.0100736	1661	0.0107287	8723	0.00873696		92899	0.221956	104406	0.073814	483702	0.0172155
1	mbd56	2	A8	CTGATGAG	199187	0.00285522		1701	2534	1.5	1548	pass		0.05139	0.0627	0.19455	pass		pass	pass	pass	pass	GN		0	2299	0.0135213	1963	0.016292	10524	0.0123658		76342	0.22832	85541	0.0714246	390138	0.0220488
1	mbd56	2	A9	TCGACAAG	14531	0.000208293		75	95	1.3	30	fail		0.00153	0.00189	0.00743	fail		fail			fail	NA		NA	NA	NA	NA	NA	NA	NA		NA	NA	NA	NA	NA	NA
1	mbd56	2	B1	GAACGAAG	138412	0.00198405		2124	6356	3	1088	pass		0.0363	0.04449	0.14129	pass		pass	pass	pass	pass	VN1		0	1681	0.00837989	1473	0.0073723	7612	0.0110531		53811	0.243584	60490	0.0935947	281143	0.0196461
1	mbd56	2	B10	TTACCGAC	206198	0.00295572		26	33	1.3	44	fail		0	1e-05	0.00208	fail		fail			fail	NA		NA	NA	NA	NA	NA	NA	NA		NA	NA	NA	NA	NA	NA
1	mbd56	2	B11	TGTCAGTG	243166	0.00348563		1511	2710	1.8	1147	pass		0.05766	0.06977	0.2074	pass		pass	pass	pass	pass	SN		0	1425	0.0145682	1309	0.0131354	6633	0.0107316		84610	0.211053	95200	0.0723532	426280	0.0161757
1	mbd56	2	B12	ACCTTCGA	123627	0.00177211		285	427	1.5	169	fail		0.01172	0.01415	0.04916	fail		fail			fail	NA		NA	NA	NA	NA	NA	NA	NA		NA	NA	NA	NA	NA	NA
1	mbd56	2	B13	GACTACGA	233226	0.00334315		1830	3938	2.2	1416	pass		0.07019	0.08598	0.25686	pass		pass	pass	pass	pass	VNandSN		0	2941	0.013583	2595	0.0125571	13783	0.0089509		104061	0.255778	116219	0.0935162	551989	0.0144829
1	mbd56	2	B14	ACGCTTCT	195558	0.0028032		1594	2783	1.7	1628	pass		0.0324	0.03825	0.12178	pass		pass	pass	fail	fail	NA		NA	NA	NA	NA	NA	NA	NA		NA	NA	NA	NA	NA	NA
1	mbd56	2	B15	TTACGTGC	139818	0.0020042		819	1173	1.4	650	pass		0.03714	0.04654	0.15188	pass		pass	pass	pass	pass	GN		0	3	0	4	0	20	0		58188	0.22045	65476	0.0733754	302917	0.0147553
1	mbd56	2	B16	GAGTAGAG	147685	0.00211697		2220	3602	1.6	1900	pass		0.07135	0.08775	0.24381	pass		pass	pass	pass	pass	Soma		0	514	0.0217786	435	0.0189474	2320	0.0130126		105562	0.195954	118300	0.0783379	525674	0.0195897
1	mbd56	2	B17	ACTGCTTG	180014	0.00258039		1117	4418	4	500	pass		0.01555	0.0188	0.06644	pass		pass	pass	pass	pass	VN5		1	16	0.0555556	5	0	88	0.0515464		24583	0.188104	27339	0.0810445	127081	0.028998
1	mbd56	2	B18	ATGCCTAG	113427	0.0016259		859	2505	2.9	284	pass		0.00012	7e-05	0.00145	fail		fail			fail	NA		NA	NA	NA	NA	NA	NA	NA		NA	NA	NA	NA	NA	NA
1	mbd56	2	B19	GCCTATGT	250076	0.00358468		1322	2807	2.1	1017	pass		0.0463	0.05687	0.17762	pass		pass	pass	fail	fail	NA		NA	NA	NA	NA	NA	NA	NA		NA	NA	NA	NA	NA	NA
1	mbd56	2	B2	AGGCAATG	53339	0.00076458		16	16	1	5	fail		2e-05	2e-05	0.00058	fail		fail			fail	NA		NA	NA	NA	NA	NA	NA	NA		NA	NA	NA	NA	NA	NA
1	mbd56	2	B20	CAACTCCA	182133	0.00261076		129	191	1.5	100	fail		0.00276	0.00348	0.01332	fail		fail			fail	NA		NA	NA	NA	NA	NA	NA	NA		NA	NA	NA	NA	NA	NA
1	mbd56	2	B21	GTACCACA	213377	0.00305862		3004	11299	3.8	1973	pass		0.04971	0.06158	0.19032	pass		pass	pass	pass	pass	VNandSN		0	2102	0.010377	1824	0.0125196	9714	0.00932836		74524	0.22965	84290	0.0876117	395133	0.0172612
1	mbd56	2	B22	AAGTCCTC	154235	0.00221086		689	1284	1.9	428	pass		0.03352	0.04195	0.13117	pass		pass	pass	pass	pass	GN		0	1542	0.0131181	1309	0.0125224	6993	0.00966835		50434	0.179803	56750	0.061047	260376	0.0140312
1	mbd56	2	B23	TAGTGGTG	160162	0.00229582		448	907	2	198	pass		0.01038	0.01256	0.04522	fail		fail			fail	NA		NA	NA	NA	NA	NA	NA	NA		NA	NA	NA	NA	NA	NA
1	mbd56	2	B24	GTCGATTG	132421	0.00189817		749	1641	2.2	305	pass		0.01224	0.01514	0.05288	pass		pass	pass	pass	pass	VN3		0	0	NA	0	NA	0	NA		19427	0.214012	21853	0.0855032	99578	0.0287835
1	mbd56	2	B3	ACCTAGAC	172909	0.00247854		936	1417	1.5	775	pass		0.07567	0.09277	0.2732	pass		pass	pass	pass	pass	GN		0	2850	0.0105499	2472	0.0115296	13041	0.00875596		111395	0.245896	125196	0.0833997	587125	0.0124387
1	mbd56	2	B4	TCACCTAG	52895	0.000758216		8	8	1	7	fail		1e-05	1e-05	0.00073	fail		fail			fail	NA		NA	NA	NA	NA	NA	NA	NA		NA	NA	NA	NA	NA	NA
1	mbd56	2	B5	TACGACGT	129929	0.00186245		1355	3469	2.6	548	pass		0.02512	0.03116	0.10388	pass		pass	pass	pass	pass	MNtoVN		0	2988	0.0145825	2644	0.0134628	13456	0.0124435		37911	0.232999	42521	0.0901454	197239	0.0140643
1	mbd56	2	B6	CATACGGA	113159	0.00162206		1134	2747	2.4	418	pass		0.01653	0.02044	0.07148	pass		pass	pass	pass	pass	MNtoVN		1	42	0.0714286	51	0.0576923	212	0.0186047		25935	0.233328	29118	0.0880096	135602	0.0188137
1	mbd56	2	B7	TTGAGCTC	91966	0.00131827		304	513	1.7	194	pass		0.01598	0.02028	0.0695	pass		pass	pass	pass	pass	GN		0	672	0.0159574	572	0.0126582	3011	0.00918519		24963	0.248515	28333	0.0710309	129010	0.0135281
1	mbd56	2	B8	GTCATCGT	206493	0.00295995		1467	3306	2.3	808	pass		0.05395	0.0656	0.2	pass		pass	pass	pass	pass	MN		0	2488	0.0130946	2175	0.00964067	11371	0.009603		78515	0.246887	88643	0.0920291	412277	0.0123159
1	mbd56	2	B9	AGTACACG	231546	0.00331906		2173	13646	6.3	1675	pass		0.02947	0.03624	0.12691	pass		pass	pass	pass	pass	VN4		0	546	0.00946372	477	0.00180505	2618	0.00504541		46417	0.195368	51895	0.0720385	243398	0.0252323
1	mbd56	2	C1	GTAGCGTA	1195	1.71296e-05		3	4	1.3	2	fail		2e-05	2e-05	0.00012	fail		fail			fail	NA		NA	NA	NA	NA	NA	NA	NA		NA	NA	NA	NA	NA	NA
1	mbd56	2	C10	GTCAGTCA	209796	0.00300729		932	2160	2.3	489	pass		0.02839	0.03433	0.11686	pass		pass	pass	pass	pass	VN2		0	1660	0.0142267	1443	0.0142933	7583	0.0103503		42924	0.224127	47844	0.0917846	226238	0.0193342
1	mbd56	2	C11	GCTCAGTT	188293	0.00269906		984	1717	1.7	642	pass		0.05709	0.06962	0.20741	pass		pass	pass	pass	pass	MN		0	87	0	80	0.011236	467	0.015444		85162	0.214332	95470	0.0704845	437628	0.0130942
1	mbd56	2	C12	CACGTCTA	200952	0.00288052		630	929	1.5	440	pass		0.03649	0.04604	0.14899	pass		pass	pass	pass	pass	GN		0	346	0.00847458	245	0.011811	1368	0.0134086		56463	0.264342	64458	0.0918088	301571	0.0145525
1	mbd56	2	C13	GTCCTAAG	119280	0.0017098		1087	2111	1.9	621	pass		0.05095	0.06231	0.19071	pass		pass	pass	fail	fail	NA		NA	NA	NA	NA	NA	NA	NA		NA	NA	NA	NA	NA	NA
1	mbd56	2	C14	AATTCCGG	179423	0.00257191		2058	3096	1.5	1952	pass		0.05467	0.06668	0.20634	pass		pass	pass	pass	pass	Soma		0	1264	0.022942	1062	0.0172956	5672	0.0147081		81292	0.228799	90990	0.073946	421418	0.0244096
1	mbd56	2	C15	TATGGCAC	254697	0.00365092		3396	6984	2.1	2094	pass		0.1416	0.16894	0.43025	pass		pass	pass	pass	pass	MNtoVN		0	2618	0.0102757	2289	0.00922303	11916	0.00818303		199174	0.222484	223901	0.0874259	1038276	0.0130215
1	mbd56	2	C16	TCTAGGAG	123636	0.00177224		439	756	1.7	287	pass		0.02845	0.03557	0.12004	pass		pass	pass	pass	pass	SN		0	0	NA	0	NA	3	0.333333		45469	0.228293	51090	0.0742652	229920	0.0139848
1	mbd56	2	C17	TCGGATTC	211887	0.00303726		352	423	1.2	267	fail		0.03177	0.03918	0.13033	pass		fail			fail	NA		NA	NA	NA	NA	NA	NA	NA		NA	NA	NA	NA	NA	NA
1	mbd56	2	C18	ATCCGTTG	97288	0.00139456		7	7	1	8	fail		7e-05	9e-05	0.00149	fail		fail			fail	NA		NA	NA	NA	NA	NA	NA	NA		NA	NA	NA	NA	NA	NA
1	mbd56	2	C19	AACAGCGA	108665	0.00155764		411	576	1.4	252	pass		0.0272	0.03369	0.11271	pass		pass	pass	pass	pass	GN		0	326	0.0119048	294	0.0127389	1607	0.0119403		42357	0.247392	47252	0.0932841	218283	0.0147564
1	mbd56	2	C2	CAGGTAAG	51622	0.000739968		22	30	1.4	9	fail		3e-05	5e-05	0.00113	fail		fail			fail	NA		NA	NA	NA	NA	NA	NA	NA		NA	NA	NA	NA	NA	NA
1	mbd56	2	C20	GATAGCCA	192243	0.00275568		2050	7406	3.6	1056	pass		0.04613	0.05738	0.18029	pass		pass	pass	pass	pass	VNandSN		0	2382	0.0131119	2026	0.0203028	10736	0.0103747		68781	0.19302	78330	0.0681533	363008	0.0190542
1	mbd56	2	C21	CCAACGAA	108384	0.00155362		491	1011	2.1	244	pass		0.01008	0.01212	0.04435	fail		fail			fail	NA		NA	NA	NA	NA	NA	NA	NA		NA	NA	NA	NA	NA	NA
1	mbd56	2	C22	TATGACCG	148858	0.00213378		611	1476	2.4	355	pass		0.02035	0.02542	0.08457	pass		pass	pass	pass	pass	VNandSN		0	1317	0.0100313	1127	0.017316	6216	0.00849007		30432	0.255818	34749	0.0819309	160815	0.015398
1	mbd56	2	C23	CAGTGCTT	141361	0.00202632		48	52	1.1	35	fail		7e-05	7e-05	0.00289	fail		fail			fail	NA		NA	NA	NA	NA	NA	NA	NA		NA	NA	NA	NA	NA	NA
1	mbd56	2	C24	CGATTGGA	56308	0.000807139		11	11	1	8	fail		4e-05	1e-05	0.00067	fail		fail			fail	NA		NA	NA	NA	NA	NA	NA	NA		NA	NA	NA	NA	NA	NA
1	mbd56	2	C3	AGAGTCCA	15077	0.000216119		10	12	1.2	9	fail		0.00097	0.00117	0.0048	fail		fail			fail	NA		NA	NA	NA	NA	NA	NA	NA		NA	NA	NA	NA	NA	NA
1	mbd56	2	C4	GTATCGAG	146275	0.00209676		652	1751	2.7	367	pass		0.03083	0.03804	0.12642	pass		pass	pass	pass	pass	SN		0	213	0	179	0.00543478	978	0.00901804		47888	0.229804	53890	0.0817634	244730	0.014936
1	mbd56	2	C5	GCTACTCT	114413	0.00164004		637	1641	2.6	337	pass		0.01604	0.0201	0.06984	pass		pass	pass	pass	pass	VNandSN		0	14	0	10	0	66	0		25688	0.209089	28736	0.0758273	136256	0.0267707
1	mbd56	2	C6	TTCACGGA	134530	0.0019284		639	1350	2.1	354	pass		0.03281	0.03977	0.13447	pass		pass	pass	pass	pass	SN		0	1099	0.0112867	954	0.0154905	4956	0.0103127		50268	0.257585	56096	0.0857609	259573	0.0130562
1	mbd56	2	C7	CTCTGGAT	4680	6.70848e-05		67	98	1.5	16	fail		0.00061	0.00073	0.00311	fail		fail			fail	NA		NA	NA	NA	NA	NA	NA	NA		NA	NA	NA	NA	NA	NA
1	mbd56	2	C8	GAGCTCTA	163326	0.00234117		412	515	1.2	364	pass		0.03188	0.03937	0.13139	pass		pass	pass	pass	pass	GN		0	20	0	24	0	109	0.00840336		49350	0.217008	55802	0.0566216	261537	0.019683
1	mbd56	2	C9	AGATCGTC	111133	0.00159302		266	311	1.2	239	fail		0.02982	0.03743	0.12249	pass		fail			fail	NA		NA	NA	NA	NA	NA	NA	NA		NA	NA	NA	NA	NA	NA
1	mbd56	2	D1	ATACGCAG	136173	0.00195195		531	1070	2	433	pass		0.02373	0.02975	0.1014	pass		pass	pass	pass	pass	GN		0	669	0.00655308	592	0.0117474	3064	0.0104469		36906	0.261195	41417	0.0995642	197698	0.0162296
1	mbd56	2	D10	AAGGAGAC	186955	0.00267988		734	980	1.3	617	pass		0.06577	0.07958	0.24116	pass		pass	pass	pass	pass	GN		0	106	0.00900901	74	0.0263158	432	0.0246085		98482	0.235065	110108	0.0730023	511128	0.0124267
1	mbd56	2	D11	TTGGTGCA	331352	0.00474972		4568	7829	1.7	4646	pass		0.09089	0.11002	0.30147	pass		pass	pass	pass	pass	Soma		0	1981	0.0274495	1741	0.031115	9000	0.0244085		129610	0.200733	146684	0.0744447	681617	0.025771
1	mbd56	2	D12	TGTCGACT	196543	0.00281732		1061	2304	2.2	666	pass		0.04435	0.05372	0.1665	pass		pass	pass	pass	pass	VNandSN		0	3251	0.014876	2829	0.016369	15114	0.0113677		65106	0.229034	72350	0.0721898	333890	0.013624
1	mbd56	2	D13	CCTGTCAA	215514	0.00308926		1354	2291	1.7	924	pass		0.09085	0.11173	0.31993	pass		pass	pass	pass	pass	GN		0	46	0	37	0.027027	188	0.00531915		133944	0.224173	151411	0.0760512	711087	0.0131532
1	mbd56	2	D14	TCAATCCG	162444	0.00232853		2714	4309	1.6	2540	pass		0.06306	0.07659	0.22484	pass		pass	pass	pass	pass	Soma		0	1157	0.0183746	1012	0.022508	5418	0.0148273		91873	0.212713	103234	0.0753827	482715	0.016948
1	mbd56	2	D15	CTATGCCT	184496	0.00264463		966	3056	3.2	512	pass		0.01446	0.01732	0.06452	pass		pass	pass	pass	pass	VN3		0	441	0.0102459	367	0.0149626	2184	0.00542797		22619	0.213181	25279	0.0800045	124499	0.0294507
1	mbd56	2	D16	GACTTGTG	146263	0.00209659		1096	2938	2.7	500	pass		0.02289	0.02879	0.09815	pass		pass	pass	pass	pass	VN2		0	93	0.0105263	98	0	493	0.00601202		36582	0.2028	41490	0.0767628	188403	0.0225312
1	mbd56	2	D17	TTCGGCTA	297723	0.00426767		3478	9151	2.6	2728	pass		0.14023	0.16794	0.42392	pass		pass	pass	pass	pass	VNandSN		0	3790	0.0127703	3188	0.0107446	17646	0.0108602		197601	0.222568	223131	0.0696309	1041143	0.0162972
1	mbd56	2	D18	CCGATGTA	204893	0.00293701		1097	3117	2.8	612	pass		0.04054	0.04981	0.16053	pass		pass	pass	pass	pass	SN		1	12	0.0769231	13	0.0714286	57	0.0151515		62645	0.256853	69877	0.0993296	327613	0.0149775
1	mbd56	2	D19	ACCGACAA	255801	0.00366674		941	1650	1.8	679	pass		0.06149	0.07552	0.2325	pass		pass	pass	pass	pass	MN		0	1930	0.0139806	1590	0.0180266	8767	0.00991218		91299	0.234795	103201	0.0836533	488945	0.0151874
1	mbd56	2	D2	GCGTTAGA	129955	0.00186282		684	1509	2.2	395	pass		0.01955	0.02447	0.08297	pass		pass	pass	pass	pass	VNandSN		0	5	0	8	0	32	0		30658	0.178012	34747	0.065331	159577	0.0222434
1	mbd56	2	D20	TAGGAGCT	111757	0.00160197		570	1162	2	304	pass		0.01901	0.02332	0.0786	pass		pass	pass	pass	pass	GN		0	496	0.0166052	409	0.00904977	2208	0.00770878		28981	0.221868	32559	0.0853108	148929	0.0153637
1	mbd56	2	D21	CGTAGATG	76834	0.00110137		51	65	1.3	31	fail		0.00124	0.00141	0.00571	fail		fail			fail	NA		NA	NA	NA	NA	NA	NA	NA		NA	NA	NA	NA	NA	NA
1	mbd56	2	D22	CAACGAGT	222299	0.00318651		1793	7991	4.5	1189	pass		0.03144	0.03803	0.12819	pass		pass	pass	pass	pass	VN4		0	1639	0.00856327	1370	0.0138812	7295	0.00930183		47301	0.184574	52505	0.0702392	251031	0.025499
1	mbd56	2	D23	CTGTATGC	207317	0.00297176		1648	4983	3	763	pass		0.02971	0.03723	0.11884	pass		pass	pass	pass	pass	MNtoVN		0	2884	0.0164107	2504	0.0113879	13504	0.0104829		44083	0.232458	50015	0.0915545	234872	0.0170353
1	mbd56	2	D24	TGTGTCAG	211631	0.0030336		1623	2371	1.5	1619	pass		0.06858	0.08285	0.24562	pass		pass	pass	pass	pass	GN		0	2174	0.0140845	1797	0.010101	9594	0.01237		100429	0.221632	112464	0.0579643	510611	0.0176264
1	mbd56	2	D3	AAGACCGT	134136	0.00192275		685	1203	1.8	385	pass		0.0342	0.04214	0.13944	pass		pass	pass	pass	pass	GN		0	342	0.0108992	282	0.00323625	1675	0.0135575		53107	0.247903	59546	0.090826	275725	0.014004
1	mbd56	2	D4	TTGCGAGA	186023	0.00266652		1520	4048	2.7	802	pass		0.03388	0.04148	0.13421	pass		pass	pass	pass	pass	VN1		0	3370	0.0108342	2875	0.0111311	15267	0.00938502		50638	0.219023	56550	0.082469	261476	0.0141451
1	mbd56	2	D5	CTCCAATC	132682	0.00190191		816	1506	1.8	575	pass		0.03464	0.04222	0.14549	pass		pass	pass	pass	pass	VNandSN		0	0	NA	0	NA	0	NA		54162	0.248897	60733	0.0894999	289452	0.0142559
1	mbd56	2	D6	ACACCGAT	52264	0.000749171		5	5	1	4	fail		2e-05	5e-05	0.00079	fail		fail			fail	NA		NA	NA	NA	NA	NA	NA	NA		NA	NA	NA	NA	NA	NA
1	mbd56	2	D7	TCTGGACA	213008	0.00305333		1400	5535	4	636	pass		0.03353	0.04038	0.13975	pass		pass	pass	pass	pass	VNandSN		0	0	NA	0	NA	0	NA		52252	0.194908	58537	0.0728748	277309	0.0261057
1	mbd56	2	D8	CGTATCTC	155771	0.00223288		1937	8025	4.1	854	pass		0.0381	0.04635	0.15053	pass		pass	pass	pass	pass	SN		0	2145	0.0164159	1915	0.015015	9746	0.0127426		56939	0.233349	64100	0.0869758	301604	0.0148242
1	mbd56	2	D9	AACACTGG	287585	0.00412235		1003	2465	2.5	663	pass		0.0362	0.04424	0.14754	pass		pass	pass	pass	pass	GN		0	2079	0.0117769	1769	0.00716275	9422	0.010698		54974	0.24618	61237	0.110235	289455	0.0164185
1	mbd56	2	E1	GATCAAGG	103016	0.00147667		915	2335	2.6	352	pass		0.0132	0.01572	0.05449	pass		pass	pass	pass	pass	VN1		0	610	0.00707214	525	0.0066335	2520	0.0115871		19774	0.208738	21838	0.0799876	100475	0.0224444
1	mbd56	2	E10	TCAGACAC	143621	0.00205872		497	1498	3	275	pass		0.0006	0.00055	0.00378	fail		fail			fail	NA		NA	NA	NA	NA	NA	NA	NA		NA	NA	NA	NA	NA	NA
1	mbd56	2	E11	AATGACGC	284017	0.0040712		2662	4265	1.6	2597	pass		0.06851	0.08353	0.25327	pass		pass	pass	pass	pass	Soma		0	2936	0.0172557	2479	0.0159922	12999	0.0130731		101604	0.233848	113805	0.096499	532627	0.0164995
1	mbd56	2	E12	CGAAGTCA	361318	0.00517926		1451	2329	1.6	1278	pass		0.03464	0.04217	0.13427	pass		pass	pass	pass	pass	Soma		0	300	0.0144509	254	0.0198675	1430	0.00721587		52236	0.215273	58464	0.0732525	274162	0.0243166
1	mbd56	2	E13	TACCGGAT	152213	0.00218188		317	338	1.1	276	fail		0.03399	0.04117	0.13883	pass		fail			fail	NA		NA	NA	NA	NA	NA	NA	NA		NA	NA	NA	NA	NA	NA
1	mbd56	2	E14	GTGATCCA	245922	0.00352513		2698	6053	2.2	2087	pass		0.09883	0.12115	0.33783	pass		pass	pass	pass	pass	VNandSN		0	3229	0.0132937	2749	0.0106253	14985	0.0112338		143806	0.213604	162779	0.0822324	752467	0.0164945
1	mbd56	2	E15	TTGCAACG	149761	0.00214673		1339	2887	2.2	725	pass		0.0508	0.0626	0.19975	pass		pass	pass	pass	pass	MNtoVN		0	465	0.01	383	0.00740741	2159	0.00816502		76812	0.245634	86870	0.0964501	408117	0.0142133
1	mbd56	2	E16	ACTGGTGT	166912	0.00239258		1609	5478	3.4	809	pass		0.04245	0.05181	0.16173	pass		pass	pass	pass	pass	VN5		0	2375	0.00603236	2012	0.0100787	10590	0.0107287		63197	0.181269	70694	0.0640092	320201	0.0173134
1	mbd56	2	E17	CACTTCAC	142562	0.00204354		475	736	1.5	292	pass		0.01573	0.01942	0.06865	pass		pass	pass	pass	pass	GN		0	967	0.011324	832	0.0188305	4616	0.010219		23470	0.186476	26449	0.0580561	125557	0.0279927
1	mbd56	2	E18	CTAACCTG	181058	0.00259535		468	988	2.1	270	pass		0.01396	0.0175	0.06228	pass		pass	pass	pass	pass	VN3		0	0	NA	0	NA	0	NA		22221	0.219948	25572	0.0902676	120552	0.0312626
1	mbd56	2	E19	TAGCCATG	63539	0.000910791		6	6	1	5	fail		2e-05	1e-05	0.0009	fail		fail			fail	NA		NA	NA	NA	NA	NA	NA	NA		NA	NA	NA	NA	NA	NA
1	mbd56	2	E2	ACAAGCTC	102508	0.00146939		777	2164	2.8	319	pass		0.01171	0.01441	0.05344	pass		pass	pass	pass	pass	VN2		0	10	0	8	0	48	0.031746		18901	0.225089	21344	0.0894364	103052	0.0262083
1	mbd56	2	E20	AGCCAACT	214776	0.00307868		1225	2448	2	780	pass		0.05574	0.06823	0.21598	pass		pass	pass	pass	pass	MN		0	81	0	68	0	335	0.00568182		83807	0.245203	94278	0.0784174	446896	0.0141365
1	mbd56	2	E21	ACAGGCAT	163024	0.00233684		632	1092	1.7	523	pass		0.02984	0.03837	0.12432	pass		pass	pass	pass	pass	GN		0	714	0.0140665	616	0.00734214	3111	0.013909		46201	0.250605	52897	0.0924217	248348	0.013574
1	mbd56	2	E22	CCAGTTGA	169098	0.00242391		20	22	1.1	27	fail		0.00011	0.00018	0.00247	fail		fail			fail	NA		NA	NA	NA	NA	NA	NA	NA		NA	NA	NA	NA	NA	NA
1	mbd56	2	E23	AGGTGTTG	23659	0.000339137		33	47	1.4	16	fail		0.00059	0.00073	0.00272	fail		fail			fail	NA		NA	NA	NA	NA	NA	NA	NA		NA	NA	NA	NA	NA	NA
1	mbd56	2	E24	AAGTGCAG	85728	0.00122886		6	6	1	9	fail		2e-05	2e-05	0.0008	fail		fail			fail	NA		NA	NA	NA	NA	NA	NA	NA		NA	NA	NA	NA	NA	NA
1	mbd56	2	E3	TCTTCGAC	161377	0.00231324		230	326	1.4	100	fail		0.00238	0.00296	0.01453	fail		fail			fail	NA		NA	NA	NA	NA	NA	NA	NA		NA	NA	NA	NA	NA	NA
1	mbd56	2	E4	GAACCTTC	146112	0.00209442		716	1418	2	500	pass		0.03386	0.04198	0.13688	pass		pass	pass	pass	pass	VN2		0	6	0	7	0	41	0		52432	0.25134	58583	0.0826675	281213	0.0149902
1	mbd56	2	E5	ATCGTGGT	91868	0.00131687		206	227	1.1	175	fail		0.0233	0.02937	0.10044	pass		fail			fail	NA		NA	NA	NA	NA	NA	NA	NA		NA	NA	NA	NA	NA	NA
1	mbd56	2	E6	AGCGAGAT	199224	0.00285575		1101	3463	3.1	569	pass		0.03899	0.04747	0.15533	pass		pass	pass	pass	pass	SN		0	2894	0.0128099	2515	0.0104481	13312	0.00902649		58744	0.229069	65997	0.0808078	305257	0.0135909
1	mbd56	2	E7	CGGTAATC	140098	0.00200822		991	2268	2.3	537	pass		0.03314	0.04014	0.12757	pass		pass	pass	pass	pass	MN		0	2370	0.0114773	2074	0.0113523	10943	0.0106734		48289	0.243747	54062	0.0962248	253446	0.0151453
1	mbd56	2	E8	CCGTAACT	242395	0.00347458		779	1202	1.5	669	pass		0.05947	0.07101	0.2236	pass		pass	pass	pass	pass	MN		0	22	0	22	0.181818	78	0.0609756		88512	0.238255	98686	0.0879369	468243	0.0146997
1	mbd56	2	E9	AGTTGTGC	124376	0.00178285		630	1079	1.7	376	pass		0.02719	0.03205	0.10986	pass		pass	pass	pass	pass	MN		0	26	0	16	0.0625	100	0.0190476		42089	0.22777	45935	0.0956937	208479	0.012999
1	mbd56	2	F1	GTTGCTGT	204927	0.0029375		1344	2322	1.7	915	pass		0.0899	0.11097	0.31217	pass		pass	pass	pass	pass	GN		0	1058	0.0100775	999	0.0129976	5005	0.00841168		132503	0.189551	149899	0.0679555	670084	0.0125995
1	mbd56	2	F10	CACAGACT	266042	0.00381354		3688	8819	2.4	3067	pass		0.07285	0.08808	0.25306	pass		pass	pass	pass	pass	MNtoVN		0	1072	0.00883534	918	0.0147059	4740	0.0121777		105662	0.212107	119263	0.0831516	567695	0.017965
1	mbd56	2	F11	AGTGACCT	234274	0.00335817		1422	3307	2.3	916	pass		0.07038	0.08688	0.26991	pass		pass	pass	pass	pass	VNandSN		0	1831	0.0106952	1597	0.0149813	8381	0.00970699		107098	0.208707	119387	0.0731746	557110	0.0170691
1	mbd56	2	F12	TCGAACCT	270119	0.00387198		1091	3748	3.4	537	pass		0.01623	0.0201	0.07437	pass		pass	pass	pass	pass	VN2		0	101	0.00970874	95	0.039604	576	0.0199005		26529	0.20517	29400	0.0823514	145652	0.0303492
1	mbd56	2	F13	CGAATTGC	151595	0.00217302		761	1667	2.2	438	pass		0.02781	0.03407	0.11952	pass		pass	pass	pass	pass	VN2		0	18	0	19	0	60	0.0327869		43897	0.196977	49180	0.072745	231434	0.0241051
1	mbd56	2	F14	GCATAGTC	172266	0.00246932		926	1535	1.7	634	pass		0.06326	0.07922	0.23925	pass		pass	pass	pass	pass	GN		0	762	0.0236686	662	0.013624	3532	0.0120452		95176	0.236546	107754	0.0736612	496711	0.0116848
1	mbd56	2	F15	CAAGAAGC	128980	0.00184885		1021	3870	3.8	483	pass		0.01849	0.02272	0.07814	pass		pass	pass	pass	pass	VN5		0	363	0.015544	306	0.00903614	1757	0.017644		28476	0.193053	32032	0.0725778	150225	0.0259521
1	mbd56	2	F16	CTCCTGAA	204168	0.00292662		1171	5511	4.7	566	pass		0.01464	0.01806	0.06434	pass		pass	pass	pass	pass	VN5		0	515	0.0189003	459	0.0138067	2413	0.0134378		23059	0.19634	25530	0.084531	123986	0.0317993
1	mbd56	2	F17	CACCAGTT	294927	0.00422759		1379	3101	2.2	1051	pass		0.07235	0.08967	0.26427	pass		pass	pass	pass	pass	MN		0	1239	0.00865513	1021	0.0161421	5517	0.012757		107055	0.245281	121407	0.0832886	564768	0.0158946
1	mbd56	2	F18	AACGCACA	62430	0.000894894		8	8	1	7	fail		6e-05	3e-05	0.00081	fail		fail			fail	NA		NA	NA	NA	NA	NA	NA	NA		NA	NA	NA	NA	NA	NA
1	mbd56	2	F19	GTATTCCG	180847	0.00259233		900	2469	2.7	405	pass		0.01252	0.01593	0.05548	pass		pass	pass	pass	pass	VN3		0	0	NA	0	NA	0	NA		20065	0.213446	22534	0.0856936	106628	0.0286511
1	mbd56	2	F2	CTAGGTTG	80539	0.00115448		29	35	1.2	17	fail		3e-05	5e-05	0.0011	fail		fail			fail	NA		NA	NA	NA	NA	NA	NA	NA		NA	NA	NA	NA	NA	NA
1	mbd56	2	F20	TAGTCTCG	179494	0.00257293		1549	4494	2.9	708	pass		0.03353	0.04117	0.13158	pass		pass	pass	pass	pass	SN		0	1433	0.0105322	1222	0.0112957	6603	0.0126598		50111	0.230298	56455	0.081029	259200	0.0158485
1	mbd56	2	F21	TTCGAAGC	175161	0.00251082		1102	3368	3.1	441	pass		0.01365	0.01724	0.05998	pass		pass	pass	pass	pass	VN1to2		0	257	0.00364964	236	0.00813008	1206	0.00796178		21132	0.233842	24431	0.087124	113950	0.0235186
1	mbd56	2	F22	ACTCTGAG	210588	0.00301864		1648	4978	3	740	pass		0.01831	0.02265	0.07592	pass		pass	pass	pass	pass	VN1		0	698	0.00377358	592	0.0147275	3172	0.00825309		27563	0.230508	31067	0.0974544	144200	0.0200742
1	mbd56	2	F23	AGACCTTG	333991	0.00478755		1648	4522	2.7	934	pass		0.07577	0.09262	0.26584	pass		pass	pass	pass	pass	SN		0	2425	0.0103289	2100	0.00970874	11167	0.00942883		109802	0.249347	123779	0.0925112	574007	0.0133674
1	mbd56	2	F24	GTTATGGC	280549	0.00402149		1518	2505	1.7	1115	pass		0.13104	0.15753	0.41535	pass		pass	pass	pass	pass	SN		0	483	0.0149813	373	0.00234742	2197	0.00974026		189023	0.225746	211335	0.0710794	969599	0.0118314
1	mbd56	2	F3	AGAACCAG	279769	0.00401031		951	2507	2.6	555	pass		0.03034	0.03648	0.1234	pass		pass	pass	pass	pass	VN3		0	22	0	18	0	65	0.0153846		46186	0.233719	52046	0.0781405	244305	0.0159511
1	mbd56	2	F4	GTGTCCTT	187051	0.00268126		1447	2844	2	1260	pass		0.06067	0.07368	0.21995	pass		pass	pass	pass	pass	VNandSN		0	3065	0.014714	2648	0.0149381	13986	0.0117886		89042	0.221546	99768	0.0693833	457131	0.0165065
1	mbd56	2	F5	GATGTCGA	122373	0.00175414		983	3594	3.7	393	pass		0.01334	0.01667	0.05905	pass		pass	pass	pass	pass	VN5		0	318	0.0060423	251	0.00749064	1202	0.0206349		21395	0.185522	23961	0.067538	110076	0.0258284
1	mbd56	2	F6	TACCTGCA	48736	0.000698599		7	7	1	3	fail		3e-05	1e-05	0.00098	fail		fail			fail	NA		NA	NA	NA	NA	NA	NA	NA		NA	NA	NA	NA	NA	NA
1	mbd56	2	F7	AGGAGGTT	128025	0.00183516		862	2045	2.4	398	pass		0.01673	0.02044	0.06824	pass		pass	pass	pass	pass	GN		0	1396	0.00776053	1239	0.00769724	6166	0.0104286		25107	0.230525	28204	0.099246	129820	0.018601
1	mbd56	2	F8	CCTTAGGT	264948	0.00379786		1372	4850	3.5	711	pass		0.01736	0.02066	0.07401	pass		pass	pass	pass	pass	VN1to2		0	1024	0.0162734	880	0.0217391	4506	0.0145468		25414	0.212469	28762	0.0850251	141085	0.0281956
1	mbd56	2	F9	AATCGCTG	215934	0.00309528		1234	2962	2.4	667	pass		0.02631	0.03291	0.10683	pass		pass	pass	pass	pass	MN		0	1607	0.0123579	1408	0.0138735	7735	0.0118118		40033	0.175764	44830	0.080915	209039	0.0178966
1	mbd56	2	G1	CAGTCACA	196452	0.00281601		3218	5358	1.7	3048	pass		0.08328	0.10079	0.29817	pass		pass	pass	pass	pass	Soma		0	4290	0.0156809	3664	0.0165729	20007	0.0123792		121684	0.249201	137513	0.0672543	656437	0.0182211
1	mbd56	2	G10	AACACCAC	146208	0.0020958		883	2231	2.5	421	pass		0.01431	0.01756	0.06238	pass		pass	pass	pass	pass	VN1		1	19	0.210526	16	0	68	0.102941		22372	0.250724	25000	0.0962253	122118	0.0243383
1	mbd56	2	G11	AACAACCG	270641	0.00387947		2370	5955	2.5	1509	pass		0.10737	0.13003	0.36106	pass		pass	pass	pass	pass	VN3		0	306	0.00917431	266	0.0137931	1315	0.0148725		154919	0.229675	175061	0.0960307	824551	0.015974
1	mbd56	2	G12	GTAAGCAC	172450	0.00247196		257	321	1.2	216	fail		0.01403	0.01711	0.0632	pass		fail			fail	NA		NA	NA	NA	NA	NA	NA	NA		NA	NA	NA	NA	NA	NA
1	mbd56	2	G13	ACCTCAGT	4025	5.76958e-05		12	15	1.2	10	fail		0.00029	0.00043	0.00155	fail		fail			fail	NA		NA	NA	NA	NA	NA	NA	NA		NA	NA	NA	NA	NA	NA
1	mbd56	2	G14	GTCCTTGA	227681	0.00326366		2473	3597	1.5	2355	pass		0.06704	0.08211	0.25181	pass		pass	pass	pass	pass	Soma		0	4	0	0	NA	19	0.0526316		101831	0.228659	114392	0.0801121	526658	0.018271
1	mbd56	2	G15	CGTCTTCA	6249	8.95754e-05		30	40	1.3	10	fail		0.00094	0.00118	0.00426	fail		fail			fail	NA		NA	NA	NA	NA	NA	NA	NA		NA	NA	NA	NA	NA	NA
1	mbd56	2	G16	CAGGTTCA	193692	0.00277645		413	471	1.1	323	fail		0.03388	0.04221	0.14163	pass		fail			fail	NA		NA	NA	NA	NA	NA	NA	NA		NA	NA	NA	NA	NA	NA
1	mbd56	2	G17	TGCGTAAC	21879	0.000313621		78	94	1.2	48	fail		0.00358	0.00419	0.01607	fail		fail			fail	NA		NA	NA	NA	NA	NA	NA	NA		NA	NA	NA	NA	NA	NA
1	mbd56	2	G18	CCAACACT	85033	0.00121889		10	11	1.1	16	fail		6e-05	5e-05	0.00088	fail		fail			fail	NA		NA	NA	NA	NA	NA	NA	NA		NA	NA	NA	NA	NA	NA
1	mbd56	2	G19	AACACGCT	151943	0.00217801		2159	3248	1.5	1937	pass		0.04794	0.05844	0.18694	pass		pass	pass	pass	pass	Soma		0	1079	0.0116913	981	0.00919732	4869	0.00791278		71921	0.212775	80688	0.0820836	380483	0.0220893
1	mbd56	2	G2	AACCGTGT	159851	0.00229136		734	1217	1.7	393	pass		0.03856	0.04693	0.15021	pass		pass	pass	pass	pass	GN		0	1143	0.0122567	980	0.0152413	5077	0.0113768		57636	0.238419	64413	0.0791997	295522	0.0140473
1	mbd56	2	G20	GAGAGTAC	47643	0.000682932		7	7	1	1	fail		1e-05	0	0.00074	fail		fail			fail	NA		NA	NA	NA	NA	NA	NA	NA		NA	NA	NA	NA	NA	NA
1	mbd56	2	G21	ACTCGATC	153086	0.00219439		390	529	1.4	319	pass		0.0303	0.038	0.12543	pass		pass	pass	pass	pass	GN		0	0	NA	0	NA	0	NA		47653	0.241692	53347	0.0822223	248373	0.0131014
1	mbd56	2	G22	AGATACGG	141214	0.00202421		12	12	1	16	fail		8e-05	0.0001	0.00147	fail		fail			fail	NA		NA	NA	NA	NA	NA	NA	NA		NA	NA	NA	NA	NA	NA
1	mbd56	2	G23	TGAGCTGT	151180	0.00216707		628	742	1.2	446	pass		0.06748	0.08307	0.24593	pass		pass	pass	pass	pass	GN		0	801	0.00746269	724	0.00568182	3665	0.0105143		101134	0.210035	113602	0.0816024	499807	0.0120631
1	mbd56	2	G24	GTTCTTCG	137559	0.00197182		66	102	1.5	61	fail		0.0001	0.00012	0.00236	fail		fail			fail	NA		NA	NA	NA	NA	NA	NA	NA		NA	NA	NA	NA	NA	NA
1	mbd56	2	G3	TCGATGAC	168665	0.0024177		797	1109	1.4	662	pass		0.06031	0.07394	0.22368	pass		pass	pass	pass	pass	GN		0	1397	0.00935673	1189	0.0172533	6256	0.0107866		89882	0.263318	101154	0.0859567	470251	0.0116971
1	mbd56	2	G4	CGCGTATT	163322	0.00234112		1033	2721	2.6	563	pass		0.01603	0.0203	0.06936	pass		pass	pass	pass	pass	MNtoVN		0	919	0.00757576	830	0.0114345	4312	0.0109549		24467	0.237882	27471	0.0926761	130793	0.0175253
1	mbd56	2	G5	GAAGTGCT	111154	0.00159332		980	2041	2.1	535	pass		0.04578	0.05586	0.16728	pass		pass	pass	pass	pass	SN		0	1631	0.0107577	1457	0.0102041	7471	0.00872653		67477	0.194266	75668	0.0696607	335299	0.0130497
1	mbd56	2	G6	AGTTCGCA	125467	0.00179849		28	44	1.6	51	fail		2e-05	2e-05	0.00187	fail		fail			fail	NA		NA	NA	NA	NA	NA	NA	NA		NA	NA	NA	NA	NA	NA
1	mbd56	2	G7	CTTCCTTC	145843	0.00209057		1215	1783	1.5	1040	pass		0.04151	0.05019	0.15293	pass		pass	pass	pass	pass	GN		0	3255	0.010582	2745	0.00996612	15035	0.00935457		59455	0.217098	66850	0.0677206	313999	0.0178955
1	mbd56	2	G8	TAGTCAGC	54669	0.000783645		11	11	1	8	fail		1e-05	2e-05	0.00114	fail		fail			fail	NA		NA	NA	NA	NA	NA	NA	NA		NA	NA	NA	NA	NA	NA
1	mbd56	2	G9	CGAACAAC	53083	0.000760911		157	185	1.2	110	fail		0.01219	0.01477	0.05164	pass		fail			fail	NA		NA	NA	NA	NA	NA	NA	NA		NA	NA	NA	NA	NA	NA
1	mbd56	2	H1	CCAAGGTT	237002	0.00339727		1372	4306	3.1	681	pass		0.01553	0.01941	0.06932	pass		pass	pass	pass	pass	MN		0	284	0.0161812	259	0.0238095	1172	0.0120937		24852	0.241357	27898	0.10375	132825	0.0252655
1	mbd56	2	H10	CGCAACTA	61272	0.000878295		6	6	1	10	fail		1e-05	2e-05	0.00087	fail		fail			fail	NA		NA	NA	NA	NA	NA	NA	NA		NA	NA	NA	NA	NA	NA
1	mbd56	2	H11	AGCGTGTA	149575	0.00214406		678	1201	1.8	340	pass		0.03201	0.03881	0.13018	pass		pass	pass	pass	pass	VN2		0	1702	0.0162822	1433	0.00626305	7640	0.00885044		48860	0.175525	53789	0.0611726	243678	0.0190838
1	mbd56	2	H12	TCCGATCA	210770	0.00302125		1108	1893	1.7	731	pass		0.07976	0.09781	0.28582	pass		pass	pass	pass	pass	GN		0	101	0	96	0	539	0.0122378		118882	0.246356	134016	0.0871084	624760	0.0134029
1	mbd56	2	H13	TCTACGCA	151875	0.00217703		879	2896	3.3	494	pass		0.01506	0.01867	0.0666	pass		pass	pass	pass	pass	VN3		0	534	0.003367	441	0.00819672	2278	0.0101207		23717	0.210998	26470	0.0856371	126637	0.0302532
1	mbd56	2	H14	CAACTTGG	254274	0.00364486		1282	2205	1.7	1153	pass		0.03078	0.03744	0.12051	pass		pass	pass	pass	pass	GN		0	2205	0.0102106	1883	0.0103131	10023	0.0103477		45758	0.216996	51301	0.066793	238545	0.0211939
1	mbd56	2	H15	TGGCTCTT	189395	0.00271486		969	2205	2.3	777	pass		0.03174	0.03891	0.12786	pass		pass	pass	pass	pass	GN		0	2849	0.0118265	2410	0.0118989	12617	0.00922062		47236	0.227644	52866	0.0968447	247967	0.0160181
1	mbd56	2	H16	TCAGTAGG	93882	0.00134574		821	2073	2.5	273	pass		7e-05	9e-05	0.00147	fail		fail			fail	NA		NA	NA	NA	NA	NA	NA	NA		NA	NA	NA	NA	NA	NA
1	mbd56	2	H17	CCTTCCAT	234876	0.0033668		1138	1904	1.7	854	pass		0.0812	0.10001	0.29003	pass		pass	pass	pass	pass	MN		0	1966	0.00740192	1710	0.0106157	9165	0.00951777		119102	0.242834	134827	0.0816717	630920	0.0120766
1	mbd56	2	H18	ACAGCAAG	130216	0.00186656		431	892	2.1	294	pass		0.01852	0.02316	0.08008	pass		pass	pass	pass	pass	VNandSN		0	908	0.00664767	800	0.00533049	4204	0.00990508		28791	0.23691	32499	0.0743317	151269	0.013417
1	mbd56	2	H19	ATACTGGC	222515	0.00318961		493	1035	2.1	383	pass		0.01941	0.02361	0.08268	pass		pass	pass	fail	fail	NA		NA	NA	NA	NA	NA	NA	NA		NA	NA	NA	NA	NA	NA
1	mbd56	2	H2	CTCGGTAA	140638	0.00201596		670	1018	1.5	527	pass		0.04145	0.04997	0.16069	pass		pass	pass	pass	pass	GN		0	446	0.00392157	381	0.025641	1918	0.0108593		62530	0.257324	69654	0.107571	327445	0.0148034
1	mbd56	2	H20	GAATGGCA	247392	0.00354621		1830	3806	2.1	1265	pass		0.10641	0.12902	0.35012	pass		pass	pass	pass	pass	SN		0	4298	0.0152905	3656	0.0138001	19576	0.0110461		152080	0.236313	171719	0.0836849	791218	0.0125967
1	mbd56	2	H21	AACCTACG	201907	0.00289421		870	2056	2.4	544	pass		0.02416	0.02884	0.09836	pass		pass	pass	pass	pass	GN		0	994	0.0110263	903	0.00741427	4727	0.00899928		35915	0.249849	39527	0.107389	191378	0.0163455
1	mbd56	2	H22	CGGATCAA	214636	0.00307667		770	1528	2	530	pass		0.04455	0.05439	0.17184	pass		pass	pass	pass	pass	GN		0	1033	0.00638468	934	0.0079929	4904	0.00821636		66832	0.257329	74491	0.0973639	355331	0.0144417
1	mbd56	2	H23	CATACTCG	161537	0.00231553		473	905	1.9	328	pass		0.01624	0.02087	0.0713	pass		pass	pass	pass	pass	GN		0	769	0.0252294	633	0.0184136	3564	0.0139594		25436	0.258219	28996	0.118966	137398	0.0249701
1	mbd56	2	H24	ACTGCACT	245994	0.00352617		3698	5777	1.6	3615	pass		0.0754	0.09046	0.27362	pass		pass	pass	pass	pass	Soma		0	334	0.00819672	287	0.00651466	1506	0.00800986		110698	0.239319	123230	0.0725131	590039	0.0231392
1	mbd56	2	H3	ACGTATGG	365245	0.00523555		1469	2761	1.9	1302	pass		0.03506	0.04319	0.1392	pass		pass	pass	pass	pass	GN		0	2621	0.0130054	2234	0.0110314	11790	0.00969426		52616	0.236868	58750	0.0940077	267642	0.018634
1	mbd56	2	H4	TACAGAGC	15342	0.000219918		5	5	1	1	fail		0	0	0.00033	fail		fail			fail	NA		NA	NA	NA	NA	NA	NA	NA		NA	NA	NA	NA	NA	NA
1	mbd56	2	H5	AAGGACCA	151896	0.00217733		1245	3390	2.7	619	pass		0.03424	0.04112	0.13885	pass		pass	pass	pass	pass	MNtoVN		0	5	0	5	0	33	0		53013	0.232043	58490	0.0896603	275518	0.015317
1	mbd56	2	H6	GCATAACG	131372	0.00188313		608	1240	2	400	pass		0.02051	0.025	0.0877	pass		pass	pass	pass	pass	GN		0	332	0.0140845	264	0.00711744	1464	0.011509		32140	0.247353	35915	0.100626	172765	0.0147804
1	mbd56	2	H7	TATGCGGT	240380	0.00344569		1265	2299	1.8	784	pass		0.07812	0.09682	0.27781	pass		pass	pass	pass	pass	MN		0	1483	0.00996678	1322	0.0114596	6595	0.0118889		115418	0.225417	130078	0.0768852	592123	0.0141347
1	mbd56	2	H8	GATCAGAC	223867	0.00320899		1538	3489	2.3	977	pass		0.07887	0.09684	0.2822	pass		pass	pass	pass	pass	MN		0	216	0.0215517	230	0.00816327	1053	0.0106101		116663	0.243012	132452	0.0900704	613834	0.0129585
1	mbd56	2	H9	AAGGAAGG	107739	0.00154437		284	412	1.5	203	fail		0.01897	0.02302	0.07445	pass		fail			fail	NA		NA	NA	NA	NA	NA	NA	NA		NA	NA	NA	NA	NA	NA
1	mbd56	2	I1	TACTGCTC	130479	0.00187033		884	1945	2.2	482	pass		0.01771	0.0221	0.07678	pass		pass	pass	pass	pass	MNtoVN		0	326	0	281	0.00673401	1453	0.00450741		26885	0.261449	30769	0.116823	146870	0.0181182
1	mbd56	2	I10	ATGCGTCA	153545	0.00220097		839	1187	1.4	727	pass		0.05416	0.0659	0.20375	pass		pass	pass	fail	fail	NA		NA	NA	NA	NA	NA	NA	NA		NA	NA	NA	NA	NA	NA
1	mbd56	2	I11	GTCAACAG	167596	0.00240238		465	1032	2.2	313	pass		0.02308	0.0287	0.09743	pass		pass	pass	pass	pass	VNandSN		0	0	NA	0	NA	0	NA		36190	0.195506	41163	0.0676988	189555	0.023994
1	mbd56	2	I12	TACATCGG	68070	0.00097574		133	358	2.7	59	fail		0.00056	0.00059	0.00219	fail		fail			fail	NA		NA	NA	NA	NA	NA	NA	NA		NA	NA	NA	NA	NA	NA
1	mbd56	2	I13	GTGGTATG	83454	0.00119626		305	467	1.5	106	fail		0.00641	0.00807	0.02758	fail		fail			fail	NA		NA	NA	NA	NA	NA	NA	NA		NA	NA	NA	NA	NA	NA
1	mbd56	2	I14	ACTGCGAA	242489	0.00347592		774	1671	2.2	478	pass		0.02936	0.0354	0.12153	pass		pass	pass	pass	pass	GN		0	2250	0.00890302	1919	0.00883327	10407	0.00976643		44620	0.24992	49691	0.109329	237833	0.0173438
1	mbd56	2	I15	CCAACTTC	164773	0.00236192		1331	3329	2.5	749	pass		0.03814	0.04591	0.14646	pass		pass	pass	pass	pass	MNtoVN		0	2579	0.0120143	2215	0.015062	11786	0.0118935		56056	0.23194	62009	0.100043	295394	0.0148225
1	mbd56	2	I16	TCTGTCGT	178452	0.002558		2399	3416	1.4	1970	pass		0.0853	0.10534	0.2875	pass		pass	pass	pass	pass	Soma		0	1568	0.0164088	1360	0.0201913	7047	0.0128002		125583	0.187481	141064	0.0586142	628016	0.0175666
1	mbd56	2	I17	GACGTCAT	135250	0.00193872		1456	2479	1.7	968	pass		0.05101	0.06071	0.19007	pass		pass	pass	pass	pass	MNtoVN		0	2378	0.0148835	2027	0.0134913	10949	0.0104706		74893	0.248172	82923	0.100104	384935	0.0148645
1	mbd56	2	I18	CTCAAGCT	225682	0.00323501		889	2723	3.1	535	pass		0.03749	0.04648	0.1551	pass		pass	pass	pass	pass	SN		0	553	0.0144	503	0.0187713	2475	0.00996796		58098	0.248665	64786	0.0750198	307439	0.0152596
1	mbd56	2	I19	ACGTCCAA	210053	0.00301098		2028	3030	1.5	1801	pass		0.04559	0.05535	0.17959	pass		pass	pass	pass	pass	Soma		0	525	0.0123023	449	0.0219561	2481	0.0102752		69168	0.226947	77334	0.0918416	365438	0.0223289
1	mbd56	2	I2	ATTCCGCT	54639	0.000783215		10	11	1.1	6	fail		1e-05	0	0.00075	fail		fail			fail	NA		NA	NA	NA	NA	NA	NA	NA		NA	NA	NA	NA	NA	NA
1	mbd56	2	I20	AACCACTC	170428	0.00244298		628	1123	1.8	527	pass		0.03141	0.039	0.1293	pass		pass	pass	pass	pass	VNandSN		0	548	0.0170358	493	0.0150659	2607	0.0136592		47970	0.262796	54183	0.0837699	261892	0.0131289
1	mbd56	2	I21	GATCCACT	153768	0.00220417		2013	3256	1.6	1729	pass		0.05429	0.0651	0.19956	pass		pass	pass	pass	pass	GN		0	1600	0.00789733	1420	0.0101637	7488	0.00841679		79854	0.23769	88602	0.0827938	423575	0.0165141
1	mbd56	2	I22	CTTACAGC	288521	0.00413576		4102	7398	1.8	4147	pass		0.1266	0.15172	0.39346	pass		pass	pass	pass	pass	Soma		0	4340	0.012302	3628	0.0114358	19955	0.0102774		177744	0.217618	201698	0.0821115	943439	0.018324
1	mbd56	2	I23	AGCCTATC	121773	0.00174554		50	58	1.2	27	fail		0.00189	0.00254	0.01187	fail		fail			fail	NA		NA	NA	NA	NA	NA	NA	NA		NA	NA	NA	NA	NA	NA
1	mbd56	2	I24	AGTCTTGG	132272	0.00189603		19	19	1	10	fail		3e-05	3e-05	0.00196	fail		fail			fail	NA		NA	NA	NA	NA	NA	NA	NA		NA	NA	NA	NA	NA	NA
1	mbd56	2	I3	GACGAACT	117192	0.00167987		55	118	2.1	89	fail		0.00062	0.00058	0.00298	fail		fail			fail	NA		NA	NA	NA	NA	NA	NA	NA		NA	NA	NA	NA	NA	NA
1	mbd56	2	I4	AAGCTCAC	149024	0.00213616		1101	3408	3.1	505	pass		0.01599	0.01971	0.06903	pass		pass	pass	pass	pass	VN1		0	523	0.0169205	455	0	2325	0.00872534		24298	0.251921	27441	0.0973311	132243	0.0188557
1	mbd56	2	I5	CTTCGCAA	154325	0.00221215		600	1050	1.8	468	pass		0.03591	0.04391	0.14527	pass		pass	pass	pass	pass	GN		0	632	0.00835655	563	0.00314465	2890	0.006691		54552	0.257349	61696	0.0867469	292314	0.0130677
1	mbd56	2	I6	TGATCACG	56814	0.000814392		6	6	1	7	fail		4e-05	1e-05	0.00091	fail		fail			fail	NA		NA	NA	NA	NA	NA	NA	NA		NA	NA	NA	NA	NA	NA
1	mbd56	2	I7	ATGGCGAT	157552	0.00225841		653	769	1.2	561	pass		0.06376	0.07802	0.23736	pass		pass	pass	pass	pass	GN		0	40	0	30	0.030303	183	0.010929		95715	0.23585	107547	0.0874166	497743	0.0155779
1	mbd56	2	I8	CAATGCGA	211527	0.0030321		2653	4174	1.6	2604	pass		0.05763	0.06888	0.21622	pass		pass	pass	pass	pass	Soma		0	1354	0.0162602	1167	0.0166909	6052	0.0119015		85479	0.221007	95080	0.0906665	446842	0.0227851
1	mbd56	2	I9	ACATGCCA	112903	0.00161839		476	903	1.9	187	pass		0.01162	0.01472	0.05117	pass		pass	pass	pass	pass	VNandSN		0	285	0.0119403	269	0.00338983	1380	0.0104099		18089	0.217705	20395	0.0793295	95972	0.0196575
1	mbd56	2	J1	TGCACTTG	348408	0.00499421		5563	9392	1.7	6044	pass		0.13492	0.16159	0.41426	pass		pass	pass	pass	pass	Soma		0	3250	0.0186995	2798	0.0144098	15157	0.0116617		189976	0.239594	213801	0.0964026	995416	0.0188332
1	mbd56	2	J10	ACCTCTTC	228227	0.00327149		2710	4175	1.5	2570	pass		0.0558	0.06757	0.20843	pass		pass	pass	pass	pass	GN		0	2666	0.0292969	2266	0.0271441	12027	0.0201295		82570	0.237806	92401	0.0860951	437630	0.0227722
1	mbd56	2	J11	TAGCTGAG	174066	0.00249512		951	2907	3.1	443	pass		0.01424	0.01784	0.06288	pass		pass	pass	pass	pass	VN2		0	15	0	20	0	71	0		22401	0.20179	25669	0.0859041	118141	0.027226
1	mbd56	2	J12	CATTCGTC	154266	0.0022113		1338	4021	3	684	pass		0.03294	0.04077	0.13818	pass		pass	pass	pass	pass	VN2		0	56	0.0175439	48	0	264	0.0145985		51897	0.205868	58211	0.0746612	273253	0.0225709
1	mbd56	2	J13	AGAGCAGA	125081	0.00179296		426	798	1.9	217	pass		0.01329	0.01663	0.05841	pass		pass	pass	pass	pass	VN2		0	0	NA	0	NA	1	0		20839	0.19906	23822	0.0791102	110266	0.0248862
1	mbd56	2	J14	TTCCTCCT	207118	0.0029689		2058	3388	1.6	2015	pass		0.06104	0.07445	0.22081	pass		pass	pass	fail	fail	NA		NA	NA	NA	NA	NA	NA	NA		NA	NA	NA	NA	NA	NA
1	mbd56	2	J15	CTTCGGTT	196039	0.00281009		2514	9983	4	1224	pass		0.0368	0.04591	0.14813	pass		pass	pass	pass	pass	VN5		0	154	0.00632911	143	0.00666667	737	0.0103761		56487	0.204905	63918	0.0785578	300008	0.0198367
1	mbd56	2	J16	GCTGTAAG	84536	0.00121177		632	871	1.4	649	pass		0.01416	0.01685	0.05808	pass		pass	pass	pass	pass	GN		0	181	0.026738	165	0.0117647	822	0.0197445		21792	0.233672	23882	0.0918029	108011	0.0260343
1	mbd56	2	J17	ACAACAGC	181023	0.00259485		3229	5227	1.6	3241	pass		0.06819	0.08403	0.24364	pass		pass	pass	pass	pass	Soma		0	550	0.00983607	473	0.0247619	2440	0.0122631		100403	0.184786	113669	0.0620352	533731	0.0185837
1	mbd56	2	J18	GACATCTC	242289	0.00347306		2036	4893	2.4	1327	pass		0.10007	0.12106	0.34192	pass		pass	pass	pass	pass	VN1to2		0	2432	0.0147727	2107	0.0103259	11381	0.0113103		144723	0.229835	163591	0.0863306	772711	0.0151171
1	mbd56	2	J19	AGCCGTAA	279286	0.00400339		1389	3383	2.4	670	pass		0.03488	0.043	0.14245	pass		pass	pass	pass	pass	MNtoVN		0	1256	0.0122423	1022	0.0135458	5677	0.011187		52897	0.246671	59575	0.0923443	283048	0.0167495
1	mbd56	2	J2	CCTAAGTC	168541	0.00241593		1086	1475	1.4	1007	pass		0.05504	0.06606	0.20608	pass		pass	pass	pass	pass	Soma		0	968	0.0116906	846	0.0184237	4550	0.012474		81768	0.179897	91330	0.0621861	423236	0.0133452
1	mbd56	2	J20	CAACCGTA	355697	0.00509869		2268	3637	1.6	2255	pass		0.04423	0.05323	0.16598	pass		pass	pass	pass	pass	Soma		0	1347	0.0185185	1182	0.0303439	6383	0.0141361		65354	0.215623	73145	0.0642316	346707	0.0243544
1	mbd56	2	J21	CTCTTGTC	306884	0.00439899		2298	3977	1.7	2367	pass		0.04877	0.05811	0.16307	pass		pass	pass	pass	pass	Soma		0	446	0.0125523	441	0.00840336	2168	0.0103404		69890	0.275779	78542	0.106541	374576	0.0241283
1	mbd56	2	J22	TGCGATAG	216141	0.00309824		1661	7114	4.3	1068	pass		0.03876	0.04812	0.15466	pass		pass	pass	pass	pass	VN4		0	972	0.00272232	849	0.00718686	4449	0.00748621		59400	0.184979	67089	0.0661781	303722	0.0213525
1	mbd56	2	J23	CAGATCCT	275901	0.00395486		1384	3204	2.3	874	pass		0.06351	0.07826	0.23552	pass		pass	pass	pass	pass	SN		0	10	0	5	0	26	0		94870	0.248294	107127	0.087676	501567	0.0133815
1	mbd56	2	J24	TGGTTCGA	195008	0.00279531		1250	3879	3.1	719	pass		0.01926	0.024	0.08228	pass		pass	pass	pass	pass	MNtoVN		0	612	0.0114286	551	0.00970874	2679	0.00860642		29867	0.261201	33607	0.107543	157987	0.0186348
1	mbd56	2	J3	TCACTCGA	272936	0.00391236		1180	2201	1.9	814	pass		0.07479	0.09177	0.26771	pass		pass	pass	pass	pass	GN		0	1201	0.018595	1069	0.00610221	5488	0.011489		109434	0.232718	124131	0.0758838	575419	0.0153337
1	mbd56	2	J4	TTCGTACG	50660	0.000726179		15	17	1.1	10	fail		2e-05	1e-05	0.0007	fail		fail			fail	NA		NA	NA	NA	NA	NA	NA	NA		NA	NA	NA	NA	NA	NA
1	mbd56	2	J5	CACTGTAG	180307	0.00258459		452	529	1.2	356	pass		0.03399	0.04232	0.14565	pass		pass	pass	pass	pass	GN		0	0	NA	0	NA	0	NA		54261	0.186288	60935	0.0751967	281304	0.0240017
1	mbd56	2	J6	TCCTGGTA	216814	0.00310789		1057	4543	4.3	556	pass		0.01912	0.02319	0.08244	pass		pass	pass	pass	pass	VN5		0	3	0	4	0	19	0.0526316		30316	0.198993	33759	0.0769994	161715	0.0302413
1	mbd56	2	J7	GTACGATC	135740	0.00194575		761	1876	2.5	288	pass		0.01525	0.01821	0.06431	pass		pass	pass	pass	pass	VN1to2		0	18	0	14	0	114	0.00877193		23857	0.206359	26302	0.0829146	123733	0.0254898
1	mbd56	2	J8	CATTGACG	191953	0.00275152		1380	3609	2.6	781	pass		0.03714	0.0459	0.14638	pass		pass	pass	pass	pass	MNtoVN		0	249	0.0210526	191	0.0333333	1098	0.0191827		56675	0.25142	63446	0.0886907	297825	0.0154538
1	mbd56	2	J9	TGGTGAAG	130347	0.00186844		355	613	1.7	208	pass		0.01542	0.01868	0.06623	pass		pass	pass	pass	pass	GN		0	312	0.00584795	266	0.00706714	1433	0.0122977		23899	0.194413	26394	0.0691577	119257	0.0275046
1	mbd56	2	K1	AGCTACCA	136279	0.00195347		1038	3382	3.3	505	pass		0.02791	0.03536	0.12324	pass		pass	pass	pass	pass	VNandSN		0	0	NA	0	NA	0	NA		44804	0.202063	50459	0.0670942	237559	0.0239502
1	mbd56	2	K10	CACAGGAA	151735	0.00217502		895	1273	1.4	779	pass		0.01001	0.01212	0.04937	fail		fail			fail	NA		NA	NA	NA	NA	NA	NA	NA		NA	NA	NA	NA	NA	NA
1	mbd56	2	K11	GACCGATA	140919	0.00201998		256	424	1.7	121	fail		0.0086	0.01079	0.04034	fail		fail			fail	NA		NA	NA	NA	NA	NA	NA	NA		NA	NA	NA	NA	NA	NA
1	mbd56	2	K12	ACTCAACG	106679	0.00152918		19	19	1	12	fail		3e-05	2e-05	0.00149	fail		fail			fail	NA		NA	NA	NA	NA	NA	NA	NA		NA	NA	NA	NA	NA	NA
1	mbd56	2	K13	CAGACGTT	177250	0.00254077		744	1415	1.9	450	pass		0.03474	0.04268	0.14546	pass		pass	pass	pass	pass	GN		0	440	0.0149893	360	0.0129199	1854	0.00946215		54002	0.236637	60573	0.103488	282368	0.0146719
1	mbd56	2	K14	AAGCGACT	8934	0.000128063		3	3	1	3	fail		0	0	0.00031	fail		fail			fail	NA		NA	NA	NA	NA	NA	NA	NA		NA	NA	NA	NA	NA	NA
1	mbd56	2	K15	CTGAACGT	197588	0.0028323		768	1249	1.6	597	pass		0.03038	0.03744	0.12389	pass		pass	pass	pass	pass	MN		0	27	0.0357143	31	0.030303	111	0		47418	0.17358	52582	0.0713091	245822	0.0164745
1	mbd56	2	K16	CCTACCTA	167650	0.00240316		829	1959	2.4	577	pass		0.04164	0.05	0.16164	pass		pass	pass	pass	pass	SN		0	2425	0.0107872	2015	0.0116197	11092	0.0110448		62240	0.263958	69101	0.0918952	329013	0.01312
1	mbd56	2	K17	TTGGACTG	131288	0.00188193		535	927	1.7	256	pass		0.01057	0.01332	0.04692	fail		fail			fail	NA		NA	NA	NA	NA	NA	NA	NA		NA	NA	NA	NA	NA	NA
1	mbd56	2	K18	ATCTCCTG	180736	0.00259073		476	576	1.2	427	pass		0.03626	0.04427	0.14662	pass		pass	pass	pass	pass	GN		0	832	0.004158	716	0.0106888	3780	0.0070922		55020	0.221883	61421	0.101138	287886	0.0165828
1	mbd56	2	K19	GTCTGCAA	180029	0.0025806		635	1152	1.8	385	pass		0.02834	0.03464	0.11607	pass		pass	pass	pass	pass	GN		0	1011	0.0138289	862	0.0173469	4527	0.00890093		43284	0.245925	48222	0.0792618	227960	0.0148594
1	mbd56	2	K2	CACGCAAT	262114	0.00375724		2220	6097	2.7	1409	pass		0.08487	0.10428	0.30276	pass		pass	pass	pass	pass	VN1		0	1811	0.0139358	1548	0.011165	8457	0.0096504		124367	0.246912	140680	0.0813389	663227	0.0159677
1	mbd56	2	K20	TCACGATG	804275	0.0115288		936	2721	2.9	631	pass		0.02319	0.02914	0.10402	pass		pass	pass	pass	pass	VN3		0	308	0.00615385	234	0.00816327	1332	0.00779037		37166	0.197471	41655	0.06881	198905	0.0276239
1	mbd56	2	K21	CCACATTG	335563	0.00481008		1884	4733	2.5	1258	pass		0.06156	0.07475	0.22336	pass		pass	pass	pass	pass	MN		0	2742	0.0113715	2375	0.0130208	12498	0.0102653		89997	0.243215	101489	0.0893445	477266	0.0172237
1	mbd56	2	K22	CCACAACA	779686	0.0111763		1006	2716	2.7	555	pass		0.0331	0.04098	0.13831	pass		pass	pass	pass	pass	VN1		0	155	0.00613497	138	0.0138889	619	0.00924499		50734	0.214639	57328	0.0787107	274528	0.0207459
1	mbd56	2	K23	GATGGAGT	17756	0.000254521		11	13	1.2	5	fail		2e-05	4e-05	0.0005	fail		fail			fail	NA		NA	NA	NA	NA	NA	NA	NA		NA	NA	NA	NA	NA	NA
1	mbd56	2	K24	AGGTCTGT	256751	0.00368036		1380	3343	2.4	590	pass		0.03	0.03633	0.12244	pass		pass	pass	pass	pass	MNtoVN		0	26	0.03125	19	0	105	0.0545455		46403	0.244018	51620	0.10677	238060	0.0157001
1	mbd56	2	K3	AGATTGCG	193812	0.00277817		586	686	1.2	511	pass		0.06591	0.08089	0.24181	pass		pass	pass	pass	pass	GN		0	1	0	1	0	9	0		99288	0.222152	111696	0.0789416	505852	0.0134093
1	mbd56	2	K4	AGCTTCAG	230275	0.00330084		2041	5572	2.7	1220	pass		0.09702	0.1178	0.32896	pass		pass	pass	pass	pass	VNandSN		0	524	0.00869565	470	0.00779727	2388	0.0061092		140609	0.216777	158277	0.0773205	731187	0.0161464
1	mbd56	2	K5	CACACATC	162426	0.00232827		944	2087	2.2	661	pass		0.03389	0.042	0.1376	pass		pass	pass	pass	pass	GN		0	1068	0.0119617	918	0.0139795	4874	0.0100922		51020	0.238471	57497	0.0936323	273275	0.0158978
1	mbd56	2	K6	CCTCGTTA	190167	0.00272592		1280	4321	3.4	603	pass		0.03291	0.04003	0.14019	pass		pass	pass	pass	pass	VNandSN		0	763	0.00802752	714	0.00495663	3805	0.00641907		51302	0.187668	57033	0.0711271	271885	0.025189
1	mbd56	2	K7	GAGCAATC	142501	0.00204266		1549	2153	1.4	1283	pass		0.04964	0.06044	0.18903	pass		pass	pass	pass	pass	Soma		0	1556	0.0226929	1305	0.0137313	6912	0.0107098		72935	0.225553	82187	0.0940759	388567	0.0210738
1	mbd56	2	K8	TGAGACGA	225780	0.00323641		2462	3883	1.6	2295	pass		0.07749	0.0955	0.26454	pass		pass	pass	pass	pass	Soma		0	714	0.00873908	579	0.00904977	3154	0.0120922		112797	0.210329	126963	0.0593663	588285	0.0199336
1	mbd56	2	K9	ATAGAGCG	64590	0.000925856		107	118	1.1	90	fail		0.01282	0.01529	0.05141	pass		fail			fail	NA		NA	NA	NA	NA	NA	NA	NA		NA	NA	NA	NA	NA	NA
1	mbd56	2	L1	GATGCTAC	125732	0.00180229		623	1328	2.1	360	pass		0.01709	0.02105	0.0733	pass		pass	pass	pass	pass	GN		0	803	0.0206972	672	0.0103627	3734	0.0142623		25846	0.241294	28912	0.100149	138165	0.0183313
1	mbd56	2	L10	AGTGCATC	128425	0.00184089		616	1091	1.8	441	pass		0.03037	0.03746	0.12423	pass		pass	pass	pass	pass	GN		0	1095	0.0126582	951	0.0188195	4971	0.011439		46189	0.231751	51963	0.0868198	242175	0.0152367
1	mbd56	2	L11	AACCAGAG	250893	0.00359639		2773	5053	1.8	2399	pass		0.07389	0.08978	0.26439	pass		pass	pass	pass	pass	SN		0	2685	0.0128529	2335	0.0172234	12363	0.0111689		108589	0.244161	121871	0.078851	568271	0.0154581
1	mbd56	2	L12	GCATTGGT	227911	0.00326696		1488	3782	2.5	896	pass		0.05659	0.07057	0.21279	pass		pass	pass	pass	pass	GN		0	2120	0.00957265	1878	0.0125285	9909	0.0115841		84433	0.203247	95182	0.084529	432113	0.0195723
1	mbd56	2	L13	CGACCTAA	186716	0.00267645		1308	2961	2.3	933	pass		0.04239	0.05035	0.16445	pass		pass	pass	fail	fail	NA		NA	NA	NA	NA	NA	NA	NA		NA	NA	NA	NA	NA	NA
1	mbd56	2	L14	CTTAGGAC	163077	0.0023376		1297	3186	2.5	742	pass		0.05859	0.07151	0.21983	pass		pass	pass	pass	pass	VNandSN		0	1822	0.0107914	1630	0.0142332	8513	0.010661		86331	0.218553	97466	0.0696139	453192	0.0166152
1	mbd56	2	L15	CTCTCAGA	175462	0.00251514		616	1095	1.8	451	pass		0.03433	0.04126	0.13359	pass		pass	pass	pass	pass	GN		0	455	0.0167015	374	0.00505051	2020	0.0112045		51029	0.24269	57256	0.0890348	267919	0.0164261
1	mbd56	2	L16	ATAGTCGG	110660	0.00158624		464	756	1.6	270	pass		0.02464	0.03037	0.10187	pass		pass	pass	pass	pass	VN3		0	4	0	5	0	24	0		38812	0.176772	43262	0.0579936	192228	0.01928
1	mbd56	2	L17	AGGCTGAA	223728	0.003207		2389	3759	1.6	2282	pass		0.07395	0.08908	0.26026	pass		pass	pass	pass	pass	Soma		0	3978	0.0163953	3392	0.0159219	17959	0.0120722		107317	0.23617	120091	0.0769225	562841	0.0194348
1	mbd56	2	L18	GAGACCAA	116022	0.0016631		796	2413	3	359	pass		0.01242	0.01507	0.05042	pass		pass	pass	pass	pass	VN1to2		0	1227	0.00736772	1017	0.00496278	5292	0.00746965		17955	0.214309	20168	0.0851287	96770	0.0225012
1	mbd56	2	L19	ATCGGAGA	118770	0.00170249		731	1419	1.9	372	pass		0.01784	0.02169	0.07178	pass		pass	pass	pass	pass	MN		0	269	0.010274	230	0.0120968	1203	0.00387597		26892	0.1826	29943	0.0795833	137167	0.0170174
1	mbd56	2	L2	AAGCGTTC	123251	0.00176672		850	1451	1.7	466	pass		0.04292	0.05393	0.17281	pass		pass	pass	pass	pass	MN		0	1874	0.012926	1614	0.0100825	8580	0.010681		65572	0.211406	74010	0.0869966	339012	0.0140401
1	mbd56	2	L20	AACAAGGC	203065	0.00291081		3758	6074	1.6	3917	pass		0.09782	0.11839	0.32447	pass		pass	pass	pass	pass	Soma		0	2340	0.0195627	2003	0.0155925	10773	0.0126235		141287	0.210891	157499	0.0832172	736936	0.0174988
1	mbd56	2	L21	GATACCTG	238021	0.00341188		1035	1957	1.9	711	pass		0.06469	0.07969	0.23951	pass		pass	pass	pass	pass	MN		0	1681	0.0141682	1499	0.0126199	7715	0.0115088		95640	0.233097	107286	0.0866028	500520	0.0143236
1	mbd56	2	L22	CCAGTATC	167593	0.00240234		1116	2718	2.4	828	pass		0.04789	0.05793	0.181	pass		pass	pass	pass	pass	SN		0	2542	0.0149178	2190	0.0158137	11839	0.0108987		70544	0.272824	78994	0.0920047	373634	0.0148848
1	mbd56	2	L23	TCCTGACT	225211	0.00322826		820	1667	2	446	pass		0.01933	0.02417	0.08156	pass		pass	pass	pass	pass	VN1		0	1236	0.0190915	1033	0.0149961	5542	0.0123049		29094	0.231024	32840	0.098472	155735	0.0216831
1	mbd56	2	L24	CCTCGAAT	95385	0.00136728		14	14	1	8	fail		2e-05	2e-05	0.00154	fail		fail			fail	NA		NA	NA	NA	NA	NA	NA	NA		NA	NA	NA	NA	NA	NA
1	mbd56	2	L3	AGGAACAC	179890	0.00257861		785	1112	1.4	629	pass		0.07012	0.08629	0.25929	pass		pass	pass	pass	pass	GN		0	0	NA	0	NA	0	NA		104955	0.240061	118587	0.0865368	553477	0.0135591
1	mbd56	2	L4	CGATTCTG	118374	0.00169682		529	846	1.6	382	pass		0.00685	0.00817	0.03018	fail		fail			fail	NA		NA	NA	NA	NA	NA	NA	NA		NA	NA	NA	NA	NA	NA
1	mbd56	2	L5	ACCATCCT	264262	0.00378803		2867	10364	3.6	1693	pass		0.09748	0.11758	0.32809	pass		pass	pass	pass	pass	VNandSN		0	2181	0.0174285	1912	0.0179171	10181	0.0113864		139896	0.223812	157574	0.0860655	747486	0.0177269
1	mbd56	2	L6	GCAACCAT	132989	0.00190631		949	4193	4.4	555	pass		0.02027	0.02539	0.08892	pass		pass	pass	pass	pass	VN4		0	0	NA	0	NA	0	NA		32606	0.206773	36688	0.0803187	176287	0.0265905
1	mbd56	2	L7	GAACGTGA	166611	0.00238826		486	740	1.5	342	pass		0.02868	0.03523	0.12152	pass		pass	pass	pass	pass	GN		0	2	0	3	0.333333	14	0.142857		45412	0.186542	50431	0.0696685	234616	0.0247447
1	mbd56	2	L8	AATCCAGC	66208	0.000949049		500	715	1.4	511	pass		0.00793	0.00923	0.03405	fail		fail			fail	NA		NA	NA	NA	NA	NA	NA	NA		NA	NA	NA	NA	NA	NA
1	mbd56	2	L9	TAGAACGC	145940	0.00209196		658	1358	2.1	360	pass		0.02528	0.03194	0.10576	pass		pass	pass	pass	pass	GN		0	1235	0.0135501	1087	0.0115473	5577	0.0123197		38835	0.248176	44028	0.107675	204138	0.0165688
1	mbd56	2	M1	AGGTCAAC	197131	0.00282575		2161	4165	1.9	1378	pass		0.09482	0.11598	0.32264	pass		pass	pass	pass	pass	MN		0	2421	0.01435	2141	0.0139018	11464	0.0122539		137261	0.241814	154469	0.0870428	722470	0.0140286
1	mbd56	2	M10	ATCGCAAC	87515	0.00125447		33	42	1.3	29	fail		8e-05	8e-05	0.00134	fail		fail			fail	NA		NA	NA	NA	NA	NA	NA	NA		NA	NA	NA	NA	NA	NA
1	mbd56	2	M11	ACTCCTAC	3884	5.56747e-05		5	8	1.6	2	fail		0.0002	0.00018	0.00109	fail		fail			fail	NA		NA	NA	NA	NA	NA	NA	NA		NA	NA	NA	NA	NA	NA
1	mbd56	2	M12	ACGTCGTT	165628	0.00237417		1575	2074	1.3	1364	pass		0.0752	0.08977	0.27017	pass		pass	pass	pass	pass	Soma		0	2063	0.0130697	1787	0.0120202	9177	0.0119583		111725	0.197982	124108	0.0659865	560809	0.0169887
1	mbd56	2	M13	CAATCAGG	19371	0.000277671		4	4	1	6	fail		0.00013	0.00018	0.00125	fail		fail			fail	NA		NA	NA	NA	NA	NA	NA	NA		NA	NA	NA	NA	NA	NA
1	mbd56	2	M14	CGAATACG	239356	0.00343102		4447	6954	1.6	4366	pass		0.11111	0.13525	0.36345	pass		pass	pass	pass	pass	Soma		0	2867	0.0153879	2452	0.0208948	13122	0.0129005		160032	0.228068	180683	0.0760097	843826	0.019919
1	mbd56	2	M15	TCGTGCAT	91937	0.00131786		351	884	2.5	205	pass		0.01327	0.01595	0.06078	pass		pass	pass	pass	pass	SN		0	111	0	87	0.0340909	461	0.00649351		21349	0.241012	23821	0.0850637	114759	0.0146258
1	mbd56	2	M16	TGCTTGCT	169784	0.00243375		649	1306	2	625	pass		0.01695	0.02126	0.07248	pass		pass	pass	pass	pass	VNandSN		0	1849	0.0168472	1542	0.0126152	8240	0.0109582		25705	0.235772	29101	0.0849403	137923	0.0190741
1	mbd56	2	M17	TAACGTCG	22710	0.000325533		11	11	1	9	fail		0.00112	0.00127	0.00445	fail		fail			fail	NA		NA	NA	NA	NA	NA	NA	NA		NA	NA	NA	NA	NA	NA
1	mbd56	2	M18	CTCGAACA	179844	0.00257795		1725	5823	3.4	847	pass		0.02388	0.02875	0.10271	pass		pass	pass	pass	pass	VN1		0	399	0.004662	363	0.0100756	2071	0.0103464		36591	0.211196	41036	0.0870351	200400	0.0208053
1	mbd56	2	M19	AAGGCGTA	198746	0.0028489		12	13	1.1	18	fail		6e-05	0.0001	0.0018	fail		fail			fail	NA		NA	NA	NA	NA	NA	NA	NA		NA	NA	NA	NA	NA	NA
1	mbd56	2	M2	AGAAGGAC	260250	0.00373052		855	1988	2.3	547	pass		0.02238	0.02782	0.08717	pass		pass	pass	fail	fail	NA		NA	NA	NA	NA	NA	NA	NA		NA	NA	NA	NA	NA	NA
1	mbd56	2	M20	ACATGGAG	74355	0.00106583		7	8	1.1	9	fail		2e-05	1e-05	0.00099	fail		fail			fail	NA		NA	NA	NA	NA	NA	NA	NA		NA	NA	NA	NA	NA	NA
1	mbd56	2	M21	TCTTACGG	12534	0.000179667		12	19	1.6	6	fail		0.00056	0.00044	0.00254	fail		fail			fail	NA		NA	NA	NA	NA	NA	NA	NA		NA	NA	NA	NA	NA	NA
1	mbd56	2	M22	ACAAGACG	183449	0.00262962		946	1552	1.6	564	pass		0.04908	0.06036	0.19312	pass		pass	pass	pass	pass	MN		0	999	0.00672269	886	0.0121269	4430	0.00735294		74395	0.264169	84184	0.099785	392787	0.0139973
1	mbd56	2	M23	CGTGTGAT	266490	0.00381996		42	48	1.1	42	fail		0.00113	0.00125	0.00623	fail		fail			fail	NA		NA	NA	NA	NA	NA	NA	NA		NA	NA	NA	NA	NA	NA
1	mbd56	2	M24	CGCCTTAT	220986	0.00316769		1270	4980	3.9	746	pass		0.02158	0.02607	0.09391	pass		pass	pass	pass	pass	VNandSN		0	748	0.0168675	671	0.0150892	3508	0.01181		33056	0.195688	36897	0.0691258	178641	0.0262831
1	mbd56	2	M3	TACACACG	135277	0.00193911		992	2500	2.5	571	pass		0.02858	0.03609	0.12416	pass		pass	pass	pass	pass	VN3		0	125	0	108	0	569	0.0101523		45810	0.187219	51716	0.0685464	242911	0.0231934
1	mbd56	2	M4	GCGTATCA	221158	0.00317016		1918	3835	2	991	pass		0.10194	0.12249	0.33986	pass		pass	pass	pass	pass	VN1		0	1025	0.0111397	847	0.0132248	4545	0.011907		146465	0.215254	164193	0.0712348	762905	0.0131017
1	mbd56	2	M5	CAAGTCGT	103009	0.00147657		105	124	1.2	75	fail		0.00903	0.01093	0.03898	fail		fail			fail	NA		NA	NA	NA	NA	NA	NA	NA		NA	NA	NA	NA	NA	NA
1	mbd56	2	M6	CAACACAG	184205	0.00264046		659	1852	2.8	322	pass		0.01441	0.01736	0.0651	pass		pass	pass	pass	pass	VN2		0	22	0	21	0	106	0.00892857		22987	0.226094	25786	0.0945091	125824	0.0300636
1	mbd56	2	M7	AGCTAGTG	98947	0.00141834		254	390	1.5	116	fail		0.01062	0.01354	0.04634	fail		fail			fail	NA		NA	NA	NA	NA	NA	NA	NA		NA	NA	NA	NA	NA	NA
1	mbd56	2	M8	TCCACGTT	329149	0.00471814		4662	8189	1.8	4620	pass		0.09715	0.11788	0.32612	pass		pass	pass	pass	pass	Soma		0	1462	0.0110994	1285	0.0125975	6543	0.0105757		139937	0.232078	158004	0.0880913	742595	0.0241282
1	mbd56	2	M9	CTCCTAGT	3166	4.53826e-05		5	6	1.2	4	fail		0.00021	0.0002	0.00101	fail		fail			fail	NA		NA	NA	NA	NA	NA	NA	NA		NA	NA	NA	NA	NA	NA
1	mbd56	2	N1	TCAGCCTT	262321	0.0037602		4257	10631	2.5	3875	pass		0.108	0.13262	0.35706	pass		pass	pass	pass	pass	VN4		0	3355	0.0168322	2837	0.0142096	15657	0.0130416		155081	0.218773	176228	0.0712628	815428	0.0179401
1	mbd56	2	N10	GCTTCACA	305308	0.00437639		2949	4716	1.6	2762	pass		0.12473	0.15126	0.39827	pass		pass	pass	pass	pass	Soma		0	1255	0.012709	1103	0.0159453	5938	0.0103855		177737	0.229451	200305	0.0906202	945695	0.0152451
1	mbd56	2	N11	GAAGACTG	341515	0.0048954		1623	2092	1.3	1340	pass		0.15583	0.1844	0.45695	pass		pass	pass	pass	pass	VNandSN		0	2869	0.00966996	2406	0.0102916	12861	0.0100084		217677	0.241843	244908	0.0837272	1108578	0.0115599
1	mbd56	2	N12	ACCGAATG	249416	0.00357522		1327	2776	2.1	866	pass		0.09027	0.10937	0.31404	pass		pass	pass	pass	pass	VNandSN		0	212	0.00896861	165	0.00571429	833	0.0124858		133091	0.220758	149358	0.0724872	694806	0.0168892
1	mbd56	2	N13	CCGTTATG	225307	0.00322963		2541	6585	2.6	1169	pass		0.08016	0.09742	0.28668	pass		pass	pass	pass	pass	SN		0	735	0.0139697	625	0.0175913	3365	0.0120792		118351	0.225654	133541	0.0830083	618014	0.0155894
1	mbd56	2	N14	CTCACCAA	204648	0.0029335		2466	6965	2.8	1453	pass		0.07118	0.086	0.25599	pass		pass	pass	pass	pass	MNtoVN		0	2230	0.0178456	1971	0.0116448	10406	0.0109133		104040	0.239472	116674	0.0987409	557563	0.0172037
1	mbd56	2	N15	CTAGCAGT	171122	0.00245292		848	2384	2.8	406	pass		0.01355	0.01716	0.06182	pass		pass	pass	pass	pass	VN1to2		0	84	0.0235294	83	0.0114943	422	0.0137615		21519	0.216261	24749	0.0963401	117229	0.0277778
1	mbd56	2	N16	CAGAACTG	185144	0.00265392		1236	3784	3.1	735	pass		0.02993	0.0365	0.12635	pass		pass	pass	pass	pass	VN3		0	53	0	58	0.0333333	253	0.00380228		47285	0.199996	52616	0.0770831	248084	0.0253942
1	mbd56	2	N17	GCCAGAAT	224609	0.00321963		2262	6962	3.1	1369	pass		0.04671	0.05802	0.1812	pass		pass	pass	pass	pass	MNtoVN		0	1068	0.00791766	933	0.0208711	4851	0.0144468		70309	0.24307	78974	0.0992089	372862	0.0167935
1	mbd56	2	N18	AGAAGCCT	133987	0.00192062		984	3453	3.5	489	pass		0.01893	0.02279	0.08048	pass		pass	pass	pass	pass	VN4		0	239	0.0230769	163	0	1004	0.00851466		29258	0.191752	32937	0.071664	156564	0.025737
1	mbd56	2	N19	CGAGAGAA	183053	0.00262395		972	2665	2.7	469	pass		0.01361	0.0171	0.0621	pass		pass	pass	pass	pass	VN3		0	0	NA	0	NA	4	0.25		22413	0.218383	25029	0.0888567	119447	0.0326259
1	mbd56	2	N2	CAACTGAC	162259	0.00232588		1481	2203	1.5	937	pass		0.069	0.08406	0.25706	pass		pass	pass	pass	pass	VN1		0	989	0.0113736	861	0.00678295	4778	0.0102426		102237	0.224666	114955	0.0869715	552706	0.0149563
1	mbd56	2	N20	CACGATTC	219831	0.00315114		1870	3624	1.9	1186	pass		0.10162	0.12394	0.342	pass		pass	pass	pass	pass	MNtoVN		0	1004	0.0122378	843	0.0165119	4637	0.00885456		147086	0.23912	166462	0.0969241	783191	0.0126602
1	mbd56	2	N21	AACTCGGA	142355	0.00204057		1188	2481	2.1	545	pass		0.04305	0.05262	0.16594	pass		pass	pass	pass	pass	VNandSN		0	385	0.00934579	320	0.0084507	1736	0.0115304		64974	0.23067	73025	0.0809005	332366	0.0166701
1	mbd56	2	N22	AAGCTGGT	187615	0.00268934		900	2874	3.2	478	pass		0.01348	0.01623	0.05799	pass		pass	pass	pass	pass	VN3		0	8	0	9	0	35	0.0857143		21489	0.1941	23651	0.0859353	110586	0.0308133
1	mbd56	2	N23	ACAGTTCG	208033	0.00298202		1468	3282	2.2	965	pass		0.06478	0.07995	0.23717	pass		pass	pass	fail	fail	NA		NA	NA	NA	NA	NA	NA	NA		NA	NA	NA	NA	NA	NA
1	mbd56	2	N24	GCAATGAG	258762	0.00370919		2424	6893	2.8	1283	pass		0.0975	0.11852	0.32742	pass		pass	pass	pass	pass	VN2		0	1846	0.0157632	1640	0.0132309	8225	0.00898622		140727	0.199387	158382	0.0730071	725950	0.0196982
1	mbd56	2	N3	AAGCATCG	153387	0.0021987		850	1230	1.4	622	pass		0.05806	0.072	0.21216	pass		pass	pass	pass	pass	GN		0	1294	0.0173969	1131	0.0213371	5758	0.0127234		85753	0.188696	97749	0.0686045	437685	0.0124551
1	mbd56	2	N4	TGCTCTAC	26459	0.000379273		5	7	1.4	6	fail		1e-05	0	0.00071	fail		fail			fail	NA		NA	NA	NA	NA	NA	NA	NA		NA	NA	NA	NA	NA	NA
1	mbd56	2	N5	GCCAATAC	157473	0.00225727		477	1085	2.3	278	pass		0.01369	0.01659	0.06139	pass		pass	pass	pass	pass	GN		0	68	0	44	0.0227273	305	0.0262295		21854	0.22138	24073	0.0805589	116660	0.0277782
1	mbd56	2	N6	CATCACGT	301110	0.00431622		4683	7173	1.5	4741	pass		0.17579	0.20785	0.49687	pass		pass	fail		fail	NA		NA	NA	NA	NA	NA	NA	NA		NA	NA	NA	NA	NA	NA
1	mbd56	2	N7	GACACAGT	237369	0.00340253		1825	2857	1.6	1507	pass		0.09463	0.11294	0.31624	pass		pass	pass	pass	pass	GN		0	2661	0.0104987	2244	0.0095991	11995	0.0101788		135125	0.238505	150881	0.0954467	703631	0.0172735
1	mbd56	2	N8	GCCACTTA	115965	0.00166228		174	481	2.8	82	fail		0.0001	8e-05	0.00179	fail		fail			fail	NA		NA	NA	NA	NA	NA	NA	NA		NA	NA	NA	NA	NA	NA
1	mbd56	2	N9	AAGAGGCA	243148	0.00348537		3456	7847	2.3	2537	pass		0.08507	0.10251	0.27782	pass		pass	pass	pass	pass	Soma		0	3415	0.00979308	2916	0.0106033	15930	0.0101839		120863	0.201879	136095	0.0752186	633194	0.0176443
1	mbd56	2	O1	AACAGGTG	99402	0.00142486		33	65	2	60	fail		2e-05	2e-05	0.00152	fail		fail			fail	NA		NA	NA	NA	NA	NA	NA	NA		NA	NA	NA	NA	NA	NA
1	mbd56	2	O10	TAAGTGGC	219935	0.00315263		926	2424	2.6	447	pass		0.03577	0.04475	0.1408	pass		pass	pass	pass	pass	SN		0	1264	0.0122898	1117	0.0118343	5947	0.0110069		53697	0.230838	60756	0.0845324	276697	0.0150428
1	mbd56	2	O11	AAGCCTGA	296625	0.00425193		525	957	1.8	312	pass		0.01455	0.01786	0.06336	pass		pass	pass	pass	pass	GN		0	0	NA	0	NA	8	0.375		22894	0.212567	25565	0.0875359	122105	0.031222
1	mbd56	2	O12	AGTCAGGT	2489416	0.0356842		1040	1833	1.8	878	pass		0.0475	0.0568	0.18443	pass		pass	pass	pass	pass	VNandSN		0	0	NA	0	NA	4	0.5		72528	0.236392	80421	0.084753	372182	0.0195215
1	mbd56	2	O13	CTACAAGG	172736	0.00247606		1338	2680	2	1100	pass		0.04268	0.05268	0.16484	pass		pass	pass	pass	pass	VNandSN		0	1772	0.0119914	1622	0.0106089	8300	0.0111773		63211	0.269287	71226	0.102849	332392	0.0207491
1	mbd56	2	O14	GCCTTAAC	34128	0.000489203		8	8	1	8	fail		1e-05	1e-05	0.00069	fail		fail			fail	NA		NA	NA	NA	NA	NA	NA	NA		NA	NA	NA	NA	NA	NA
1	mbd56	2	O15	CGATGTTC	4487	6.43183e-05		3	4	1.3	1	fail		2e-05	3e-05	0.0003	fail		fail			fail	NA		NA	NA	NA	NA	NA	NA	NA		NA	NA	NA	NA	NA	NA
1	mbd56	2	O16	GTTGGCAT	60816	0.000871758		8	11	1.4	6	fail		1e-05	2e-05	0.00062	fail		fail			fail	NA		NA	NA	NA	NA	NA	NA	NA		NA	NA	NA	NA	NA	NA
1	mbd56	2	O17	ACCGGTTA	111974	0.00160508		12	12	1	14	fail		5e-05	2e-05	0.00205	fail		fail			fail	NA		NA	NA	NA	NA	NA	NA	NA		NA	NA	NA	NA	NA	NA
1	mbd56	2	O18	CAACCTCT	198601	0.00284682		1822	7208	4	1189	pass		0.0635	0.07715	0.23503	pass		pass	pass	pass	pass	VNandSN		0	1816	0.0140246	1538	0.0164425	8106	0.012757		94481	0.217131	105131	0.0776909	497879	0.0221204
1	mbd56	2	O19	GAACGGTT	1698	2.43397e-05		2	2	1	3	fail		7e-05	8e-05	0.00033	fail		fail			fail	NA		NA	NA	NA	NA	NA	NA	NA		NA	NA	NA	NA	NA	NA
1	mbd56	2	O2	AGCAGACA	31624	0.00045331		7	7	1	8	fail		2e-05	0	0.00052	fail		fail			fail	NA		NA	NA	NA	NA	NA	NA	NA		NA	NA	NA	NA	NA	NA
1	mbd56	2	O20	TGGATGGT	178285	0.0025556		930	3057	3.3	357	pass		0.01432	0.01758	0.06059	pass		pass	pass	pass	pass	VN5		0	19	0.047619	22	0.0416667	74	0.0649351		22201	0.176336	24910	0.0631825	114408	0.0235301
1	mbd56	2	O21	CTGTACCA	191491	0.0027449		1019	2273	2.2	612	pass		0.03577	0.04442	0.13748	pass		pass	pass	pass	pass	MNtoVN		0	634	0.00983146	550	0.00803859	2851	0.00664978		53300	0.257083	60574	0.107209	282657	0.0151019
1	mbd56	2	O22	CTATCCAC	196885	0.00282222		1685	3991	2.4	1046	pass		0.06789	0.08319	0.25233	pass		pass	pass	pass	pass	MNtoVN		0	2322	0.0125411	1994	0.0127367	10498	0.0100728		99846	0.239153	113109	0.0839555	535843	0.013783
1	mbd56	2	O23	GCGCATAT	55599	0.000796976		8	11	1.4	7	fail		1e-05	1e-05	0.00061	fail		fail			fail	NA		NA	NA	NA	NA	NA	NA	NA		NA	NA	NA	NA	NA	NA
1	mbd56	2	O24	GATCTCAG	111163	0.00159345		167	208	1.2	105	fail		0.00936	0.01162	0.04047	fail		fail			fail	NA		NA	NA	NA	NA	NA	NA	NA		NA	NA	NA	NA	NA	NA
1	mbd56	2	O3	AGTCGAAG	77475	0.00111055		126	151	1.2	85	fail		0.00898	0.01019	0.03676	fail		fail			fail	NA		NA	NA	NA	NA	NA	NA	NA		NA	NA	NA	NA	NA	NA
1	mbd56	2	O4	GTTAAGCG	35028	0.000502104		6	6	1	2	fail		1e-05	0	0.00066	fail		fail			fail	NA		NA	NA	NA	NA	NA	NA	NA		NA	NA	NA	NA	NA	NA
1	mbd56	2	O5	TGGAAGCA	9375	0.000134385		6	6	1	5	fail		7e-05	6e-05	0.00053	fail		fail			fail	NA		NA	NA	NA	NA	NA	NA	NA		NA	NA	NA	NA	NA	NA
1	mbd56	2	O6	CATGGATC	211664	0.00303407		1398	3054	2.2	760	pass		0.05811	0.0706	0.21559	pass		pass	pass	pass	pass	VNandSN		0	760	0.01373	641	0.015894	3417	0.0112697		85835	0.219037	95767	0.0751044	444104	0.0157774
1	mbd56	2	O7	CTCGTTCT	188102	0.00269632		1078	1442	1.3	737	pass		0.07216	0.08964	0.26461	pass		pass	pass	pass	pass	VNandSN		0	425	0.00419287	411	0.00441501	2155	0.00874636		107348	0.238847	121719	0.0883604	565374	0.0128374
1	mbd56	2	O8	ACAGAGGT	50036	0.000717234		15	16	1.1	4	fail		2e-05	5e-05	0.00074	fail		fail			fail	NA		NA	NA	NA	NA	NA	NA	NA		NA	NA	NA	NA	NA	NA
1	mbd56	2	O9	ACGAGAAC	238277	0.00341555		722	928	1.3	627	pass		0.05204	0.06359	0.20047	pass		pass	pass	pass	pass	GN		1	16	0.0625	7	0	53	0.0188679		78460	0.25148	87921	0.0935537	419173	0.0134432
1	mbd56	2	P1	TGACCGTT	150896	0.002163		2221	4061	1.8	1756	pass		0.01215	0.01404	0.06092	pass		pass	pass	pass	pass	SN		1	1523	0.159859	1346	0.164666	6673	0.136671		19941	0.482108	21628	0.387094	94929	0.276186
1	mbd56	2	P10	GAGGCATT	246261	0.00352999		544	1023	1.9	306	pass		0.02693	0.03234	0.1132	pass		pass	pass	pass	pass	VN2		0	393	0.007109	338	0.0110497	1695	0.00774765		41326	0.176464	46162	0.0626667	216657	0.0202721
1	mbd56	2	P11	CGAGTTAG	296831	0.00425488		3283	5302	1.6	3308	pass		0.08971	0.1085	0.29304	pass		pass	pass	pass	pass	Soma		0	4021	0.020794	3363	0.0227196	18411	0.0149835		129751	0.221554	145534	0.0772285	656063	0.0212058
1	mbd56	2	P12	ACACCTCA	53298	0.000763993		8	8	1	7	fail		1e-05	1e-05	0.00071	fail		fail			fail	NA		NA	NA	NA	NA	NA	NA	NA		NA	NA	NA	NA	NA	NA
1	mbd56	2	P13	AGCTAAGC	102302	0.00146643		518	1297	2.5	295	pass		0.01437	0.01751	0.06241	pass		pass	pass	pass	pass	VN4		0	10	0	6	0	65	0.0136986		22946	0.199294	25394	0.0776113	119014	0.0276215
1	mbd56	2	P14	CGCAATGT	187645	0.00268977		915	1750	1.9	663	pass		0.05492	0.06866	0.20869	pass		pass	pass	pass	pass	VNandSN		0	545	0.00844595	465	0.0141414	2494	0.0119985		82743	0.245444	94049	0.0778389	433393	0.011875
1	mbd56	2	P15	GTTCCATG	413628	0.00592909		1241	1581	1.3	1147	pass		0.10998	0.13392	0.35015	pass		pass	pass	pass	pass	GN		0	4100	0.00698431	3540	0.0074813	19139	0.00862623		157244	0.22272	177687	0.0733989	810888	0.0140037
1	mbd56	2	P16	CCTAGAGA	142241	0.00203893		918	2536	2.8	382	pass		0.01448	0.01746	0.0615	pass		pass	pass	pass	pass	VN1		0	53	0.0188679	25	0	198	0.0151515		22392	0.232299	24875	0.0916458	116314	0.023901
1	mbd56	2	P17	GCATCCTA	201741	0.00289183		733	1431	2	496	pass		0.04339	0.05322	0.17258	pass		pass	pass	pass	pass	SN		0	1488	0.00727273	1271	0.00991832	6705	0.0101664		66362	0.245242	73790	0.0772626	348717	0.0124426
1	mbd56	2	P18	TACTAGCG	173828	0.00249171		2311	3296	1.4	2060	pass		0.09015	0.1082	0.28806	pass		pass	pass	pass	pass	Soma		1	3396	0.0514597	2878	0.058	15427	0.0520728		128557	0.236251	143012	0.102118	648688	0.0567721
1	mbd56	2	P19	CCATGAAC	212921	0.00305209		1837	4886	2.7	1263	pass		0.05801	0.0713	0.21684	pass		pass	pass	pass	pass	MNtoVN		0	3805	0.0136757	3173	0.0128842	17261	0.0095994		84808	0.259001	96060	0.102623	454158	0.0138853
1	mbd56	2	P2	CTCTATCG	22224	0.000318567		296	344	1.2	254	fail		0.0018	0.00202	0.00968	fail		fail			fail	NA		NA	NA	NA	NA	NA	NA	NA		NA	NA	NA	NA	NA	NA
1	mbd56	2	P20	CGTCCATT	134906	0.00193379		815	2713	3.3	488	pass		0.02196	0.0267	0.0902	pass		pass	pass	pass	pass	VN4		0	1673	0.00933271	1456	0.0143847	7791	0.0103226		32586	0.183141	36465	0.0673687	170962	0.0245536
1	mbd56	2	P21	ATCCACGA	196734	0.00282006		780	1175	1.5	596	pass		0.05647	0.06896	0.21274	pass		pass	pass	pass	pass	MN		0	325	0.0271003	298	0.00906344	1511	0.0114183		84097	0.23708	94734	0.0820062	447896	0.014153
1	mbd56	2	P22	TCGCTATC	279566	0.0040074		1505	2402	1.6	1270	pass		0.12655	0.15384	0.3945	pass		pass	pass	pass	pass	SN		0	368	0.0075188	333	0.0167598	1562	0.0101251		179200	0.237061	204289	0.0802554	953032	0.0120703
1	mbd56	2	P23	GAGAAGGT	275736	0.0039525		1532	3884	2.5	845	pass		0.05858	0.07061	0.20903	pass		pass	pass	pass	pass	VN4		0	2062	0.0117057	1794	0.00731613	9377	0.0088659		84808	0.215362	94993	0.0736074	432646	0.0141309
1	mbd56	2	P24	AATGGTCG	135660	0.0019446		493	1069	2.2	207	pass		0.01388	0.01679	0.059	pass		pass	pass	pass	pass	VN3		0	1	0	2	0	10	0.2		21677	0.200044	24513	0.071317	110380	0.0228282
1	mbd56	2	P3	CATCTGCT	256493	0.00367666		802	2195	2.7	406	pass		0.0169	0.02113	0.07359	pass		pass	pass	pass	pass	VN2		0	768	0.00578704	698	0.0111663	3773	0.00898558		26186	0.200513	29709	0.0789661	140899	0.0237096
1	mbd56	2	P4	ACTCTCCA	32100	0.000460133		12	12	1	6	fail		0	1e-05	0.00038	fail		fail			fail	NA		NA	NA	NA	NA	NA	NA	NA		NA	NA	NA	NA	NA	NA
1	mbd56	2	P5	CGCTGATA	233662	0.0033494		1036	1760	1.7	660	pass		0.07211	0.08983	0.26656	pass		pass	pass	pass	pass	GN		0	17	0	21	0.217391	99	0		109062	0.199707	123261	0.0577485	565427	0.0130893
1	mbd56	2	P6	CAGCATAC	28499	0.000408515		5	5	1	3	fail		1e-05	0	0.00045	fail		fail			fail	NA		NA	NA	NA	NA	NA	NA	NA		NA	NA	NA	NA	NA	NA
1	mbd56	2	P7	TCGTCTGA	160015	0.00229371		452	535	1.2	320	pass		0.03362	0.04131	0.13693	pass		pass	pass	pass	pass	GN		0	8	0	3	0	45	0.0408163		52260	0.189753	58294	0.0735193	267985	0.0223526
1	mbd56	2	P8	TACTCCAG	182743	0.0026195		1280	2634	2.1	761	pass		0.04781	0.05882	0.18222	pass		pass	pass	pass	pass	VNandSN		0	2511	0.0265806	2152	0.0295258	11195	0.0154006		70852	0.254198	80374	0.0997025	376134	0.0149633
1	mbd56	2	P9	CACATGGT	390323	0.00559503		1379	2492	1.8	930	pass		0.08747	0.10572	0.30567	pass		pass	pass	pass	pass	GN		0	2141	0.0162549	1749	0.0149842	9752	0.0121457		127984	0.229124	143695	0.070515	668778	0.0131901
1	mbd56	2	unassigned	N/A	2391371	0.0342788		NA	NA	NA	NA								fail			fail	NA		NA	NA	NA	NA	NA	NA	NA		NA	NA	NA	NA	NA	NA
1	mbd56	3	A1	ACGATCAG	173138	0.00207369		828	1198	1.4	565	pass		0.05884	0.07356	0.22107	pass		pass	pass	pass	pass	GN		0	217	0.0205761	194	0.00913242	992	0.0083877		89172	0.236136	100545	0.0849973	459361	0.0154099
1	mbd56	3	A10	ACGGTACA	273609	0.00327703		1104	2598	2.4	644	pass		0.04945	0.06097	0.18901	pass		pass	pass	pass	pass	GN		0	703	0.0102433	572	0.0127186	3165	0.0118778		73332	0.236284	83268	0.10184	393490	0.0157877
1	mbd56	3	A11	CCTTGGAA	471944	0.0056525		5271	9335	1.8	5457	pass		0.09578	0.11306	0.31353	pass		pass	pass	pass	pass	Soma		0	2132	0.0216049	1807	0.0208668	10043	0.0130586		135825	0.269382	151169	0.0882233	735148	0.0304269
1	mbd56	3	A12	CTCGACTT	401353	0.00480703		3400	16893	5	2639	pass		0.04955	0.06002	0.19036	pass		pass	pass	pass	pass	VN1		0	412	0.0150215	341	0.0154639	1998	0.00909091		73372	0.225683	82678	0.0841456	392598	0.0207762
1	mbd56	3	A13	ATCATGCG	143180	0.00171488		1159	2842	2.5	521	pass		0.01459	0.0176	0.06219	pass		pass	pass	pass	pass	MNtoVN		0	22	0	15	0	74	0.0135135		22579	0.228794	25417	0.0920359	118731	0.017902
1	mbd56	3	A14	ACAACGTG	271367	0.00325018		1742	4400	2.5	883	pass		0.04679	0.05718	0.17286	pass		pass	pass	pass	pass	VN1		0	3012	0.0143503	2542	0.0141262	13437	0.0115617		68297	0.198434	76420	0.0747462	353366	0.0176026
1	mbd56	3	A15	TGTTCCGT	274820	0.00329154		5029	10988	2.2	4591	pass		0.04702	0.05754	0.17385	pass		pass	pass	pass	pass	MN		0	3433	0.0102548	2941	0.0104964	15925	0.0106533		68721	0.234541	77188	0.0771605	357601	0.0145528
1	mbd56	3	A16	TGCTGTGA	516997	0.00619211		3439	6507	1.9	3566	pass		0.09315	0.10894	0.26189	pass		pass	fail		fail	NA		NA	NA	NA	NA	NA	NA	NA		NA	NA	NA	NA	NA	NA
1	mbd56	3	A17	ATTAGCCG	196974	0.00235917		553	1220	2.2	355	pass		0.02819	0.03399	0.11068	pass		pass	pass	pass	pass	VNandSN		0	299	0.015625	265	0.0210526	1393	0.0127005		42563	0.242847	47633	0.0793752	220908	0.0150868
1	mbd56	3	A18	CCAAGTAG	145196	0.00173902		19	19	1	23	fail		2e-05	1e-05	0.00232	fail		fail			fail	NA		NA	NA	NA	NA	NA	NA	NA		NA	NA	NA	NA	NA	NA
1	mbd56	3	A19	CGATCGAT	297672	0.00356524		2245	7740	3.4	1197	pass		0.04246	0.05208	0.15925	pass		pass	pass	pass	pass	VN1to2		0	1303	0.013076	1159	0.0127208	6282	0.0104071		62323	0.216149	70418	0.0868715	328411	0.0230671
1	mbd56	3	A2	TGATAGGC	305678	0.00366113		1530	3609	2.4	694	pass		0.03347	0.04285	0.13837	pass		pass	pass	pass	pass	MNtoVN		0	0	NA	0	NA	0	NA		52704	0.241248	59868	0.0928449	278363	0.0159932
1	mbd56	3	A20	AACTGAGG	341007	0.00408426		1152	2463	2.1	731	pass		0.0426	0.05315	0.16276	pass		pass	pass	pass	pass	MNtoVN		0	953	0.00540541	836	0.00891972	4369	0.0109933		63312	0.257624	72110	0.113557	333857	0.0172028
1	mbd56	3	A21	GATCTTGC	150712	0.00180509		23	23	1	17	fail		3e-05	7e-05	0.00228	fail		fail			fail	NA		NA	NA	NA	NA	NA	NA	NA		NA	NA	NA	NA	NA	NA
1	mbd56	3	A22	AGGTAGGA	274062	0.00328246		2675	3906	1.5	2293	pass		0.1019	0.12131	0.3281	pass		pass	pass	pass	pass	Soma		0	1392	0.00570125	1215	0.00854701	6516	0.00927055		145258	0.18427	161017	0.0761218	734728	0.0187958
1	mbd56	3	A23	AGGATAGC	103452	0.00123905		276	609	2.2	132	pass		0.00077	0.00094	0.00452	fail		fail			fail	NA		NA	NA	NA	NA	NA	NA	NA		NA	NA	NA	NA	NA	NA
1	mbd56	3	A24	TTCGCCAT	405193	0.00485302		1273	2044	1.6	1057	pass		0.09966	0.12128	0.33183	pass		pass	pass	pass	pass	GN		0	1250	0.0104371	1061	0.0133543	5867	0.00967283		143349	0.24219	161781	0.0903256	760463	0.0127094
1	mbd56	3	A3	TCGAGAGT	168330	0.0020161		837	1702	2	487	pass		0.03678	0.044	0.14116	pass		pass	pass	pass	pass	MN		0	263	0.0109489	241	0.0117647	1227	0.00693909		55530	0.241269	61267	0.0980541	284809	0.0155844
1	mbd56	3	A4	CATCCAAG	262598	0.00314515		2114	6358	3	1213	pass		0.06003	0.0732	0.21523	pass		pass	pass	pass	pass	SN		0	1381	0.0160714	1187	0.012154	6177	0.0115369		87293	0.236317	97844	0.0874254	458222	0.0159442
1	mbd56	3	A5	CTAGCTCA	199493	0.00238934		1645	3046	1.9	1586	pass		0.03998	0.04741	0.14531	pass		pass	pass	pass	pass	Soma		0	691	0.0176152	554	0.0101695	2996	0.00954727		57893	0.227395	64615	0.0908762	314925	0.0206878
1	mbd56	3	A6	GTGAGACT	81588	0.000977185		20	20	1	12	fail		2e-05	2e-05	0.0014	fail		fail			fail	NA		NA	NA	NA	NA	NA	NA	NA		NA	NA	NA	NA	NA	NA
1	mbd56	3	A7	ATCGTCTC	146959	0.00176014		24	44	1.8	71	fail		1e-05	1e-05	0.00214	fail		fail			fail	NA		NA	NA	NA	NA	NA	NA	NA		NA	NA	NA	NA	NA	NA
1	mbd56	3	A8	CTGATGAG	133430	0.0015981		144	213	1.5	75	fail		0.00297	0.00373	0.01407	fail		fail			fail	NA		NA	NA	NA	NA	NA	NA	NA		NA	NA	NA	NA	NA	NA
1	mbd56	3	A9	TCGACAAG	254788	0.00305161		1696	4736	2.8	981	pass		0.04675	0.05588	0.17236	pass		pass	pass	pass	pass	MN		0	195	0.0292683	190	0.0186916	829	0.0155383		69116	0.24868	77275	0.0944209	359463	0.0156535
1	mbd56	3	B1	GAACGAAG	45843	0.000549065		11	11	1	6	fail		2e-05	0	0.00065	fail		fail			fail	NA		NA	NA	NA	NA	NA	NA	NA		NA	NA	NA	NA	NA	NA
1	mbd56	3	B10	TTACCGAC	219630	0.00263052		1251	3561	2.8	688	pass		0.04405	0.05478	0.17251	pass		pass	pass	pass	pass	VN2		0	0	NA	0	NA	0	NA		67240	0.197078	75689	0.0755993	357336	0.0221058
1	mbd56	3	B11	TGTCAGTG	167437	0.0020054		49	81	1.7	56	fail		0.0004	0.00038	0.00227	fail		fail			fail	NA		NA	NA	NA	NA	NA	NA	NA		NA	NA	NA	NA	NA	NA
1	mbd56	3	B12	ACCTTCGA	82808	0.000991797		13	13	1	8	fail		0	1e-05	0.00122	fail		fail			fail	NA		NA	NA	NA	NA	NA	NA	NA		NA	NA	NA	NA	NA	NA
1	mbd56	3	B13	GACTACGA	45689	0.00054722		377	537	1.4	166	pass		0.01305	0.01591	0.05569	pass		pass	pass	pass	pass	VNandSN		0	478	0.00576923	445	0.0143149	2229	0.00735895		20004	0.231566	22207	0.081856	99534	0.0174908
1	mbd56	3	B14	ACGCTTCT	203008	0.00243144		615	1450	2.4	448	pass		0.01816	0.02322	0.07907	pass		pass	pass	pass	pass	GN		0	1260	0.0122108	1107	0.00914849	5849	0.0103996		28228	0.250025	31813	0.103045	154788	0.020373
1	mbd56	3	B15	TTACGTGC	196865	0.00235786		1704	4401	2.6	807	pass		0.04341	0.05247	0.1683	pass		pass	pass	pass	pass	VN1		0	55	0	49	0.0392157	265	0.0101695		65760	0.218408	72975	0.0842434	343494	0.0161579
1	mbd56	3	B16	GAGTAGAG	128624	0.00154054		1114	2677	2.4	477	pass		0.01893	0.02326	0.07556	pass		pass	pass	pass	pass	MNtoVN		0	702	0.0141753	618	0.0230216	3013	0.0125486		28219	0.214339	31810	0.0898659	144199	0.0179186
1	mbd56	3	B17	ACTGCTTG	270608	0.00324109		2248	6432	2.9	1000	pass		0.03805	0.04732	0.14694	pass		pass	pass	pass	pass	VNandSN		0	1402	0.0103034	1257	0.0119949	6544	0.011455		56176	0.206718	63588	0.0796404	293688	0.021364
1	mbd56	3	B18	ATGCCTAG	202052	0.00241999		1446	3910	2.7	682	pass		0.03516	0.04389	0.13768	pass		pass	pass	pass	pass	VN1		0	1137	0.0143345	949	0.00646204	5018	0.0134985		52895	0.210728	59460	0.0802557	276674	0.0191335
1	mbd56	3	B19	GCCTATGT	358388	0.00429244		1985	3903	2	1583	pass		0.0261	0.03235	0.10387	pass		pass	pass	pass	pass	GN		0	1843	0.0181965	1600	0.0127841	8291	0.012338		38699	0.309966	43480	0.198107	197494	0.115625
1	mbd56	3	B2	AGGCAATG	74156	0.000888171		4	5	1.2	9	fail		6e-05	3e-05	0.00095	fail		fail			fail	NA		NA	NA	NA	NA	NA	NA	NA		NA	NA	NA	NA	NA	NA
1	mbd56	3	B20	CAACTCCA	54708	0.000655241		13	13	1	6	fail		2e-05	2e-05	0.00078	fail		fail			fail	NA		NA	NA	NA	NA	NA	NA	NA		NA	NA	NA	NA	NA	NA
1	mbd56	3	B21	GTACCACA	268716	0.00321843		1995	5849	2.9	1375	pass		0.06118	0.07456	0.21456	pass		pass	pass	pass	pass	VNandSN		0	2434	0.0136203	2061	0.015016	11350	0.0109447		88044	0.202537	100099	0.0726881	464965	0.0244425
1	mbd56	3	B22	AAGTCCTC	230122	0.00275619		1347	4037	3	724	pass		0.02334	0.02903	0.09507	pass		pass	pass	pass	pass	MNtoVN		0	458	0.0059761	420	0.0154867	2085	0.01		35976	0.244873	40395	0.100174	189809	0.0167887
1	mbd56	3	B23	TAGTGGTG	416683	0.00499064		2347	4279	1.8	1485	pass		0.16276	0.19569	0.45523	pass		pass	fail		fail	NA		NA	NA	NA	NA	NA	NA	NA		NA	NA	NA	NA	NA	NA
1	mbd56	3	B24	GTCGATTG	245356	0.00293864		714	1179	1.7	450	pass		0.04877	0.05973	0.17784	pass		pass	pass	pass	pass	MN		0	542	0.011925	474	0.00772201	2281	0.0112949		72576	0.236486	81107	0.0828545	367160	0.0127886
1	mbd56	3	B3	ACCTAGAC	225027	0.00269516		1644	3723	2.3	1275	pass		0.05396	0.06732	0.19561	pass		pass	pass	pass	pass	MN		0	1482	0.0175719	1305	0.0178681	7077	0.0126397		79146	0.245388	89278	0.0919318	420040	0.0152182
1	mbd56	3	B4	TCACCTAG	90546	0.00108448		83	121	1.5	10	fail		7e-05	8e-05	0.00141	fail		fail			fail	NA		NA	NA	NA	NA	NA	NA	NA		NA	NA	NA	NA	NA	NA
1	mbd56	3	B5	TACGACGT	128076	0.00153397		1065	2581	2.4	448	pass		0.01817	0.02257	0.07573	pass		pass	pass	pass	pass	VN1		0	177	0	158	0.0359281	875	0.0119177		28297	0.232855	31631	0.090158	148051	0.0182672
1	mbd56	3	B6	CATACGGA	35696	0.000427533		6	6	1	3	fail		0	0	0.00071	fail		fail			fail	NA		NA	NA	NA	NA	NA	NA	NA		NA	NA	NA	NA	NA	NA
1	mbd56	3	B7	TTGAGCTC	238371	0.00285499		3147	6539	2.1	2312	pass		0.09768	0.11654	0.32045	pass		pass	pass	pass	pass	VNandSN		0	3577	0.0174366	3028	0.0133515	16583	0.0113345		139465	0.21611	155637	0.0737463	710803	0.0212951
1	mbd56	3	B8	GTCATCGT	78686	0.000942427		15	16	1.1	5	fail		3e-05	2e-05	0.00126	fail		fail			fail	NA		NA	NA	NA	NA	NA	NA	NA		NA	NA	NA	NA	NA	NA
1	mbd56	3	B9	AGTACACG	59660	0.000714552		17	17	1	5	fail		2e-05	1e-05	0.00094	fail		fail			fail	NA		NA	NA	NA	NA	NA	NA	NA		NA	NA	NA	NA	NA	NA
1	mbd56	3	C1	GTAGCGTA	110823	0.00132733		494	915	1.9	202	pass		0.01419	0.0175	0.0599	pass		pass	pass	pass	pass	VN2		0	661	0.0110041	574	0.0110236	2769	0.0089404		21599	0.189973	24061	0.0694378	111109	0.0231755
1	mbd56	3	C10	GTCAGTCA	195266	0.00233871		1127	2943	2.6	592	pass		0.02189	0.02724	0.08955	pass		pass	pass	pass	pass	MNtoVN		0	629	0.00842697	535	0.00661157	2809	0.0100471		32789	0.234638	36998	0.106205	174830	0.0214675
1	mbd56	3	C11	GCTCAGTT	221230	0.00264969		895	2417	2.7	585	pass		0.04555	0.05493	0.16873	pass		pass	pass	pass	pass	SN		0	3830	0.0114903	3237	0.0155647	17579	0.0115502		66820	0.22845	74664	0.0793331	341038	0.0146069
1	mbd56	3	C12	CACGTCTA	273672	0.00327779		845	1857	2.2	546	pass		0.0474	0.05762	0.17116	pass		pass	pass	pass	pass	GN		0	2067	0.0146853	1748	0.0128721	9429	0.0108605		68733	0.242586	76843	0.0720856	361278	0.0142507
1	mbd56	3	C13	GTCCTAAG	248568	0.00297712		1309	2654	2	771	pass		0.0842	0.10188	0.28577	pass		pass	pass	pass	pass	VNandSN		0	1050	0.0173913	944	0.00943396	4798	0.0112188		122833	0.207409	136978	0.0666414	617406	0.0154366
1	mbd56	3	C14	AATTCCGG	226941	0.00271809		1555	3449	2.2	939	pass		0.06976	0.08685	0.25331	pass		pass	pass	pass	pass	MNtoVN		0	828	0.0146751	716	0.0107143	3677	0.0115648		103931	0.247121	117249	0.0952741	542712	0.0146467
1	mbd56	3	C15	TATGGCAC	293749	0.00351825		2940	7192	2.4	1448	pass		0.13814	0.16607	0.41154	pass		pass	pass	pass	pass	MNtoVN		0	3213	0.00979345	2755	0.00895344	14506	0.0113321		192580	0.222603	217070	0.0838099	999954	0.0133411
1	mbd56	3	C16	TCTAGGAG	161590	0.00193537		569	1758	3.1	270	pass		0.02158	0.02734	0.0866	pass		pass	pass	pass	pass	SN		0	369	0.00497512	328	0.0084507	1611	0.00577034		32888	0.237503	37212	0.0842876	166915	0.0194217
1	mbd56	3	C17	TCGGATTC	125076	0.00149804		589	785	1.3	376	pass		0.04078	0.04957	0.15457	pass		pass	pass	pass	pass	GN		0	239	0	203	0.00930233	1191	0.00855365		60548	0.24301	68188	0.096833	312886	0.0139774
1	mbd56	3	C18	ATCCGTTG	294877	0.00353176		1052	3416	3.2	471	pass		0.01929	0.02282	0.07843	pass		pass	pass	pass	pass	VNandSN		0	216	0.00896861	166	0	873	0.0111111		29266	0.194389	32454	0.0783481	150899	0.0320176
1	mbd56	3	C19	AACAGCGA	285056	0.00341413		2148	3163	1.5	1842	pass		0.12677	0.14964	0.37905	pass		pass	fail		fail	NA		NA	NA	NA	NA	NA	NA	NA		NA	NA	NA	NA	NA	NA
1	mbd56	3	C2	CAGGTAAG	254821	0.00305201		1553	2359	1.5	1249	pass		0.10522	0.12577	0.33845	pass		pass	pass	pass	pass	GN		0	2777	0.016215	2386	0.0109165	12315	0.0120123		149837	0.24584	168483	0.0890305	764765	0.0144548
1	mbd56	3	C20	GATAGCCA	215195	0.0025774		621	1562	2.5	366	pass		0.0208	0.02474	0.08119	pass		pass	pass	pass	pass	GN		0	1824	0.0133495	1650	0.00890472	8389	0.00876732		29988	0.246704	33326	0.116402	158906	0.0241058
1	mbd56	3	C21	CCAACGAA	232773	0.00278794		1547	3564	2.3	1047	pass		0.07707	0.09408	0.27077	pass		pass	pass	pass	pass	VN2		0	11	0	5	0	43	0.0697674		113441	0.224528	126776	0.0808999	597182	0.0162883
1	mbd56	3	C22	TATGACCG	246497	0.00295231		987	2791	2.8	662	pass		0.03244	0.03935	0.12094	pass		pass	pass	pass	pass	SN		0	1950	0.0182292	1677	0.0170794	8919	0.0127078		46994	0.245201	52653	0.0793807	244940	0.0162582
1	mbd56	3	C23	CAGTGCTT	158415	0.00189735		1512	4370	2.9	766	pass		0.02701	0.03384	0.10277	pass		pass	pass	pass	pass	MNtoVN		0	1971	0.0145243	1795	0.0132106	9299	0.0120921		39241	0.21566	44853	0.089543	202474	0.017513
1	mbd56	3	C24	CGATTGGA	365723	0.00438029		2129	3693	1.7	2303	pass		0.08432	0.10168	0.28037	pass		pass	pass	fail	fail	NA		NA	NA	NA	NA	NA	NA	NA		NA	NA	NA	NA	NA	NA
1	mbd56	3	C3	AGAGTCCA	148932	0.00178377		534	768	1.4	394	pass		0.04541	0.05551	0.16978	pass		pass	pass	pass	pass	GN		0	694	0.0116732	619	0.0101744	3090	0.010142		67386	0.246875	76054	0.0968614	349960	0.0130734
1	mbd56	3	C4	GTATCGAG	272373	0.00326223		2670	4371	1.6	2397	pass		0.07271	0.08914	0.2432	pass		pass	pass	pass	pass	Soma		0	3403	0.0178732	2889	0.0211622	15449	0.0146247		104348	0.220421	117496	0.0818753	533534	0.022067
1	mbd56	3	C5	GCTACTCT	147762	0.00176976		1238	3420	2.8	637	pass		0.02214	0.02744	0.0898	pass		pass	pass	pass	pass	MNtoVN		0	830	0.0196078	739	0.02019	3915	0.0132228		33171	0.243059	37397	0.0923331	176228	0.0182967
1	mbd56	3	C6	TTCACGGA	275746	0.00330263		2185	4347	2	1384	pass		0.12602	0.15318	0.39056	pass		pass	pass	pass	pass	MNtoVN		0	2253	0.00800986	2003	0.0127939	10380	0.00930672		178971	0.234692	202985	0.084976	929872	0.0133231
1	mbd56	3	C7	CTCTGGAT	170199	0.00203848		969	2162	2.2	479	pass		0.03697	0.04492	0.14226	pass		pass	pass	pass	pass	VN3		0	1362	0.0191502	1190	0.0146862	6347	0.0112641		55110	0.183945	61694	0.0610562	278942	0.0232341
1	mbd56	3	C8	GAGCTCTA	262231	0.00314076		1440	3361	2.3	867	pass		0.06052	0.07291	0.21389	pass		pass	pass	pass	pass	MNtoVN		0	3217	0.0115023	2740	0.0117067	14970	0.0103477		86927	0.242063	96951	0.0789987	451738	0.0147209
1	mbd56	3	C9	AGATCGTC	190469	0.00228126		1048	2137	2	389	pass		0.03252	0.04148	0.12899	pass		pass	pass	pass	pass	MNtoVN		0	150	0.0254777	157	0.00598802	776	0.0148883		49816	0.225981	56937	0.0851591	257141	0.0166252
1	mbd56	3	D1	ATACGCAG	50544	0.000605369		4	4	1	6	fail		2e-05	1e-05	0.0008	fail		fail			fail	NA		NA	NA	NA	NA	NA	NA	NA		NA	NA	NA	NA	NA	NA
1	mbd56	3	D10	AAGGAGAC	239414	0.00286748		1482	3398	2.3	933	pass		0.0638	0.07856	0.22298	pass		pass	pass	pass	pass	Soma		0	1682	0.00939408	1448	0.0140389	7561	0.0102761		93110	0.23631	105383	0.0817692	487131	0.0140243
1	mbd56	3	D11	TTGGTGCA	354636	0.0042475		1478	2677	1.8	1396	pass		0.08857	0.10843	0.30306	pass		pass	pass	fail	fail	NA		NA	NA	NA	NA	NA	NA	NA		NA	NA	NA	NA	NA	NA
1	mbd56	3	D12	TGTCGACT	81931	0.000981293		5	7	1.4	7	fail		3e-05	2e-05	0.00102	fail		fail			fail	NA		NA	NA	NA	NA	NA	NA	NA		NA	NA	NA	NA	NA	NA
1	mbd56	3	D13	CCTGTCAA	163897	0.00196301		718	1465	2	429	pass		0.0321	0.0404	0.13535	pass		pass	pass	pass	pass	GN		0	539	0.00840336	454	0.011811	2512	0.0100107		50113	0.246586	56328	0.0969601	270392	0.0155751
1	mbd56	3	D14	TCAATCCG	201923	0.00241844		1153	2133	1.8	745	pass		0.05827	0.07016	0.21448	pass		pass	pass	pass	pass	MN		0	736	0.013253	666	0.00525624	3305	0.00927644		85528	0.233719	95893	0.0744389	449029	0.0150157
1	mbd56	3	D15	CTATGCCT	252064	0.00301899		2383	4286	1.8	2229	pass		0.05712	0.07014	0.20275	pass		pass	pass	pass	pass	Soma		0	2674	0.0133971	2276	0.0104453	12227	0.00940406		83340	0.183118	93891	0.0649472	436353	0.0201172
1	mbd56	3	D16	GACTTGTG	213344	0.00255524		857	2231	2.6	399	pass		0.02656	0.03346	0.1069	pass		pass	pass	pass	pass	VN1		0	775	0.0177725	732	0.0161692	3612	0.0107339		40188	0.19314	45536	0.0758093	206716	0.0244304
1	mbd56	3	D17	TTCGGCTA	130007	0.0015571		555	760	1.4	518	pass		0.01162	0.01439	0.04933	fail		fail			fail	NA		NA	NA	NA	NA	NA	NA	NA		NA	NA	NA	NA	NA	NA
1	mbd56	3	D18	CCGATGTA	308374	0.00369342		2418	7656	3.2	1312	pass		0.05501	0.06736	0.20041	pass		pass	pass	pass	pass	MNtoVN		0	3478	0.0148666	2943	0.0138367	15948	0.012109		80415	0.241544	90365	0.0935048	420037	0.0153808
1	mbd56	3	D19	ACCGACAA	453158	0.0054275		655	1366	2.1	208	pass		0.0061	0.00719	0.02909	fail		fail			fail	NA		NA	NA	NA	NA	NA	NA	NA		NA	NA	NA	NA	NA	NA
1	mbd56	3	D2	GCGTTAGA	72133	0.000863942		7	8	1.1	6	fail		2e-05	1e-05	0.00078	fail		fail			fail	NA		NA	NA	NA	NA	NA	NA	NA		NA	NA	NA	NA	NA	NA
1	mbd56	3	D20	TAGGAGCT	198949	0.00238283		1429	3637	2.5	656	pass		0.04144	0.05093	0.15868	pass		pass	pass	pass	pass	VN1to2		0	567	0.011041	467	0.00385356	2556	0.00961208		61984	0.193612	69606	0.0719656	316620	0.0178978
1	mbd56	3	D21	CGTAGATG	179427	0.00214901		20	20	1	15	fail		7e-05	4e-05	0.00187	fail		fail			fail	NA		NA	NA	NA	NA	NA	NA	NA		NA	NA	NA	NA	NA	NA
1	mbd56	3	D22	CAACGAGT	286639	0.00343309		1181	3022	2.6	706	pass		0.05014	0.06194	0.18651	pass		pass	pass	pass	pass	MN		0	2	0.5	1	0	2	0.5		74673	0.252273	85070	0.0941292	396627	0.0137472
1	mbd56	3	D23	CTGTATGC	101528	0.00121601		14	15	1.1	13	fail		2e-05	2e-05	0.00154	fail		fail			fail	NA		NA	NA	NA	NA	NA	NA	NA		NA	NA	NA	NA	NA	NA
1	mbd56	3	D24	TGTGTCAG	86441	0.00103531		9	9	1	6	fail		2e-05	0	0.00098	fail		fail			fail	NA		NA	NA	NA	NA	NA	NA	NA		NA	NA	NA	NA	NA	NA
1	mbd56	3	D3	AAGACCGT	7532	9.02113e-05		50	63	1.3	20	fail		0.0007	0.00088	0.00358	fail		fail			fail	NA		NA	NA	NA	NA	NA	NA	NA		NA	NA	NA	NA	NA	NA
1	mbd56	3	D4	TTGCGAGA	71694	0.000858684		119	218	1.8	25	fail		7e-05	2e-05	0.00123	fail		fail			fail	NA		NA	NA	NA	NA	NA	NA	NA		NA	NA	NA	NA	NA	NA
1	mbd56	3	D5	CTCCAATC	38452	0.000460542		3	3	1	5	fail		1e-05	0	0.00061	fail		fail			fail	NA		NA	NA	NA	NA	NA	NA	NA		NA	NA	NA	NA	NA	NA
1	mbd56	3	D6	ACACCGAT	101638	0.00121732		32	37	1.2	26	fail		0.00013	0.00018	0.00169	fail		fail			fail	NA		NA	NA	NA	NA	NA	NA	NA		NA	NA	NA	NA	NA	NA
1	mbd56	3	D7	TCTGGACA	241972	0.00289811		137	187	1.4	55	fail		0.00164	0.00186	0.01046	fail		fail			fail	NA		NA	NA	NA	NA	NA	NA	NA		NA	NA	NA	NA	NA	NA
1	mbd56	3	D8	CGTATCTC	177145	0.00212168		1270	3545	2.8	713	pass		0.03611	0.0449	0.14598	pass		pass	pass	pass	pass	VN3		0	107	0.0272727	90	0.032967	528	0.00909091		55765	0.183722	63239	0.0672548	293620	0.0213576
1	mbd56	3	D9	AACACTGG	377250	0.00451835		2157	12735	5.9	1723	pass		0.02537	0.0318	0.10551	pass		pass	pass	pass	pass	VN4		0	352	0.0131926	307	0.0117647	1685	0.0126582		39438	0.18368	44844	0.0691109	210459	0.0275508
1	mbd56	3	E1	GATCAAGG	282447	0.00338289		3192	4958	1.6	2727	pass		0.13901	0.16656	0.41382	pass		pass	pass	pass	pass	Soma		0	1864	0.01228	1613	0.0137833	8318	0.0105321		196623	0.225407	220279	0.0764648	1000136	0.0185119
1	mbd56	3	E10	TCAGACAC	215412	0.00258		920	4102	4.5	588	pass		0.04103	0.05121	0.16245	pass		pass	pass	pass	pass	SN		0	53	0.0163934	41	0.106383	184	0.0375587		61816	0.256056	70256	0.0785434	335349	0.015904
1	mbd56	3	E11	AATGACGC	314919	0.00377181		3477	5726	1.6	3525	pass		0.10631	0.12696	0.33942	pass		pass	pass	pass	pass	Soma		0	3531	0.015414	2993	0.0150145	16019	0.0125546		150352	0.247992	167638	0.0938481	790579	0.0158323
1	mbd56	3	E12	CGAAGTCA	245093	0.00293549		1558	4180	2.7	842	pass		0.05652	0.06871	0.20818	pass		pass	pass	pass	pass	VN3		0	82	0.0108696	82	0.0217391	353	0.0260417		85426	0.197759	95073	0.0752471	443948	0.0258146
1	mbd56	3	E13	TACCGGAT	191497	0.00229357		687	1178	1.7	495	pass		0.04205	0.05149	0.16294	pass		pass	pass	pass	pass	GN		0	59	0.0144928	61	0.0151515	308	0.00581395		63338	0.257683	71324	0.0928618	335765	0.014921
1	mbd56	3	E14	GTGATCCA	259548	0.00310862		2477	5870	2.4	1434	pass		0.10666	0.12827	0.3432	pass		pass	pass	pass	pass	VN1		0	3311	0.0107955	2816	0.00851393	15115	0.0101619		151507	0.234615	170674	0.0934949	789080	0.0163144
1	mbd56	3	E15	TTGCAACG	164843	0.00197434		493	910	1.8	290	pass		0.02506	0.03053	0.10252	pass		pass	pass	pass	pass	VN2		0	0	NA	0	NA	7	0.571429		38449	0.192209	43388	0.0635883	202166	0.0252948
1	mbd56	3	E16	ACTGGTGT	229240	0.00274562		1366	5055	3.7	833	pass		0.03912	0.04893	0.15471	pass		pass	pass	pass	pass	VN5		0	4	0	1	0	7	0		60812	0.179801	67759	0.062114	307342	0.0242879
1	mbd56	3	E17	CACTTCAC	199745	0.00239236		1173	3764	3.2	627	pass		0.026	0.03276	0.11192	pass		pass	pass	pass	pass	VN3		0	268	0.00687285	238	0.00389105	1333	0.0139665		40459	0.202288	46177	0.0741819	223378	0.0250788
1	mbd56	3	E18	CTAACCTG	370797	0.00444106		2796	8824	3.2	1853	pass		0.07992	0.09572	0.27403	pass		pass	pass	pass	pass	VNandSN		0	829	0.00647948	725	0.00861009	3761	0.0114313		115583	0.240125	128955	0.094206	612869	0.0184204
1	mbd56	3	E19	TAGCCATG	225725	0.00270352		934	1678	1.8	676	pass		0.04268	0.05177	0.15857	pass		pass	pass	pass	pass	MN		0	1387	0.00970874	1166	0.0118969	6269	0.01086		62821	0.250446	70101	0.0976929	325931	0.0154787
1	mbd56	3	E2	ACAAGCTC	287282	0.0034408		2543	5828	2.3	1609	pass		0.12252	0.14921	0.39153	pass		pass	pass	pass	pass	MNtoVN		0	3167	0.0106402	2627	0.0104054	14687	0.00893977		174428	0.247271	197133	0.0992855	925078	0.0152509
1	mbd56	3	E20	AGCCAACT	185742	0.00222464		840	2920	3.5	400	pass		0.00069	0.00073	0.0043	fail		fail			fail	NA		NA	NA	NA	NA	NA	NA	NA		NA	NA	NA	NA	NA	NA
1	mbd56	3	E21	ACAGGCAT	203151	0.00243315		726	1822	2.5	568	pass		0.03102	0.03815	0.12039	pass		pass	pass	pass	pass	VNandSN		0	2462	0.0090809	2200	0.0111952	11407	0.00992916		45350	0.234684	51221	0.0844304	239461	0.0127966
1	mbd56	3	E22	CCAGTTGA	506138	0.00606205		3804	8228	2.2	3326	pass		0.11055	0.13216	0.33907	pass		pass	pass	pass	pass	VN1to2		0	1672	0.0141423	1453	0.0131787	7673	0.0112224		155132	0.224933	175060	0.0795968	807843	0.0188065
1	mbd56	3	E23	AGGTGTTG	185288	0.00221921		1369	2635	1.9	673	pass		0.06144	0.07384	0.2207	pass		pass	pass	pass	pass	MNtoVN		0	774	0.00767544	669	0.0115385	3309	0.00886109		90659	0.217836	101144	0.0800236	442711	0.013222
1	mbd56	3	E24	AAGTGCAG	278965	0.00334118		1522	3376	2.2	869	pass		0.07237	0.08661	0.24801	pass		pass	pass	pass	pass	MNtoVN		0	2410	0.0121917	2128	0.0119723	10839	0.00899145		103834	0.23953	116163	0.0793518	532383	0.0124199
1	mbd56	3	E3	TCTTCGAC	161889	0.00193896		782	2357	3	443	pass		0.01879	0.02423	0.08068	pass		pass	pass	pass	pass	VN2		0	1	0	1	0	18	0		29985	0.218639	34135	0.0836084	162382	0.0261114
1	mbd56	3	E4	GAACCTTC	334220	0.00400297		2151	4798	2.2	1560	pass		0.12131	0.1476	0.38484	pass		pass	pass	pass	pass	SN		0	3578	0.00807462	3072	0.0106848	16524	0.00945848		172380	0.244573	195352	0.0885936	917757	0.0125191
1	mbd56	3	E5	ATCGTGGT	116367	0.00139374		475	775	1.6	220	pass		0.01829	0.02234	0.07269	pass		pass	pass	pass	pass	GN		0	958	0.0115044	828	0.0104167	4273	0.00917057		27166	0.216074	30474	0.0857911	137097	0.0181941
1	mbd56	3	E6	AGCGAGAT	195612	0.00234286		427	907	2.1	277	pass		0.01817	0.02259	0.07356	pass		pass	pass	pass	pass	SN		0	687	0.0131406	592	0.00750751	2955	0.0116887		27188	0.236267	30498	0.0786782	142309	0.0165682
1	mbd56	3	E7	CGGTAATC	206943	0.00247857		1517	3881	2.6	958	pass		0.052	0.06308	0.17904	pass		pass	pass	pass	pass	MNtoVN		0	3394	0.0133899	2916	0.0150631	15348	0.0108485		73962	0.203911	83386	0.0788911	387620	0.0149492
1	mbd56	3	E8	CCGTAACT	217659	0.00260692		1115	3855	3.5	648	pass		0.0207	0.02516	0.08502	pass		pass	pass	pass	pass	VN3		0	390	0.0217391	302	0.00625	1700	0.00947603		31526	0.193711	35066	0.0680168	168175	0.024501
1	mbd56	3	E9	AGTTGTGC	361558	0.0043304		2742	4244	1.5	2278	pass		0.18411	0.21745	0.49667	pass		pass	fail		fail	NA		NA	NA	NA	NA	NA	NA	NA		NA	NA	NA	NA	NA	NA
1	mbd56	3	F1	GTTGCTGT	86308	0.00103372		16	17	1.1	11	fail		4e-05	8e-05	0.00125	fail		fail			fail	NA		NA	NA	NA	NA	NA	NA	NA		NA	NA	NA	NA	NA	NA
1	mbd56	3	F10	CACAGACT	297855	0.00356743		2017	6627	3.3	1201	pass		0.04337	0.05288	0.16823	pass		pass	pass	pass	pass	MNtoVN		0	1014	0.00993377	889	0.00471698	4808	0.00930478		64086	0.226602	71872	0.0877647	344557	0.0186085
1	mbd56	3	F11	AGTGACCT	19849	0.000237733		88	119	1.4	33	fail		0.00213	0.0024	0.00973	fail		fail			fail	NA		NA	NA	NA	NA	NA	NA	NA		NA	NA	NA	NA	NA	NA
1	mbd56	3	F12	TCGAACCT	330069	0.00395326		2722	10501	3.9	1721	pass		0.07384	0.09132	0.25155	pass		pass	pass	pass	pass	SN		0	1416	0.00800915	1159	0.0125523	6441	0.00887874		105927	0.2466	120739	0.0861304	565900	0.0135275
1	mbd56	3	F13	CGAATTGC	22601	0.000270694		184	255	1.4	90	fail		0.00405	0.00506	0.01893	fail		fail			fail	NA		NA	NA	NA	NA	NA	NA	NA		NA	NA	NA	NA	NA	NA
1	mbd56	3	F14	GCATAGTC	182544	0.00218634		1423	2422	1.7	1161	pass		0.05335	0.06371	0.19208	pass		pass	pass	pass	pass	GN		0	1222	0.0174146	1086	0.0104244	5670	0.0105473		78013	0.189962	86409	0.0610744	410081	0.0182616
1	mbd56	3	F15	CAAGAAGC	195347	0.00233968		1772	2967	1.7	1508	pass		0.06	0.07232	0.21501	pass		pass	pass	pass	pass	VNandSN		0	3173	0.0186776	2695	0.020298	14355	0.0133587		86682	0.22875	97282	0.0866475	455252	0.0145017
1	mbd56	3	F16	CTCCTGAA	530529	0.00635418		7042	12252	1.7	7224	pass		0.17653	0.20656	0.48317	pass		pass	fail		fail	NA		NA	NA	NA	NA	NA	NA	NA		NA	NA	NA	NA	NA	NA
1	mbd56	3	F17	CACCAGTT	119014	0.00142544		280	420	1.5	165	fail		0.01121	0.0143	0.04937	fail		fail			fail	NA		NA	NA	NA	NA	NA	NA	NA		NA	NA	NA	NA	NA	NA
1	mbd56	3	F18	AACGCACA	93225	0.00111656		9	9	1	9	fail		1e-05	0	0.00099	fail		fail			fail	NA		NA	NA	NA	NA	NA	NA	NA		NA	NA	NA	NA	NA	NA
1	mbd56	3	F19	GTATTCCG	279639	0.00334925		1306	2676	2	928	pass		0.06264	0.07743	0.22399	pass		pass	pass	pass	pass	MN		0	2927	0.0126898	2522	0.0136406	13372	0.00945826		91636	0.250338	103446	0.0947779	478908	0.014229
1	mbd56	3	F2	CTAGGTTG	112049	0.00134202		15	15	1	7	fail		3e-05	3e-05	0.00144	fail		fail			fail	NA		NA	NA	NA	NA	NA	NA	NA		NA	NA	NA	NA	NA	NA
1	mbd56	3	F20	TAGTCTCG	233558	0.00279734		866	1702	2	532	pass		0.04836	0.05998	0.17957	pass		pass	pass	pass	pass	GN		0	22	0	17	0	76	0.012987		72765	0.239371	81645	0.0749117	376542	0.0137441
1	mbd56	3	F21	TTCGAAGC	91182	0.00109209		12	12	1	10	fail		2e-05	2e-05	0.00127	fail		fail			fail	NA		NA	NA	NA	NA	NA	NA	NA		NA	NA	NA	NA	NA	NA
1	mbd56	3	F22	ACTCTGAG	125171	0.00149918		24	25	1	10	fail		2e-05	2e-05	0.00176	fail		fail			fail	NA		NA	NA	NA	NA	NA	NA	NA		NA	NA	NA	NA	NA	NA
1	mbd56	3	F23	AGACCTTG	145580	0.00174362		93	117	1.3	36	fail		0.00087	0.0009	0.00541	fail		fail			fail	NA		NA	NA	NA	NA	NA	NA	NA		NA	NA	NA	NA	NA	NA
1	mbd56	3	F24	GTTATGGC	75089	0.000899346		8	8	1	11	fail		2e-05	0	0.00152	fail		fail			fail	NA		NA	NA	NA	NA	NA	NA	NA		NA	NA	NA	NA	NA	NA
1	mbd56	3	F3	AGAACCAG	72972	0.00087399		5	6	1.2	8	fail		1e-05	2e-05	0.00085	fail		fail			fail	NA		NA	NA	NA	NA	NA	NA	NA		NA	NA	NA	NA	NA	NA
1	mbd56	3	F4	GTGTCCTT	40978	0.000490796		10	11	1.1	9	fail		2e-05	2e-05	0.00088	fail		fail			fail	NA		NA	NA	NA	NA	NA	NA	NA		NA	NA	NA	NA	NA	NA
1	mbd56	3	F5	GATGTCGA	97743	0.00117067		20	22	1.1	14	fail		6e-05	3e-05	0.00131	fail		fail			fail	NA		NA	NA	NA	NA	NA	NA	NA		NA	NA	NA	NA	NA	NA
1	mbd56	3	F6	TACCTGCA	324971	0.0038922		2256	4222	1.9	2102	pass		0.10827	0.13149	0.3516	pass		pass	pass	pass	pass	VNandSN		0	2136	0.0119681	1812	0.0140515	9572	0.0118565		154570	0.246408	174028	0.0782412	820453	0.0122966
1	mbd56	3	F7	AGGAGGTT	218307	0.00261468		1096	3249	3	782	pass		0.04893	0.06082	0.17981	pass		pass	pass	pass	pass	SN		0	1324	0.015024	1196	0.00861498	6072	0.0122962		72283	0.216071	81696	0.0706679	375004	0.0167214
1	mbd56	3	F8	CCTTAGGT	262150	0.00313979		55	91	1.7	72	fail		5e-05	0.0001	0.00423	fail		fail			fail	NA		NA	NA	NA	NA	NA	NA	NA		NA	NA	NA	NA	NA	NA
1	mbd56	3	F9	AATCGCTG	440039	0.00527038		4912	8064	1.6	4754	pass		0.18915	0.22336	0.50406	pass		pass	fail		fail	NA		NA	NA	NA	NA	NA	NA	NA		NA	NA	NA	NA	NA	NA
1	mbd56	3	G1	CAGTCACA	139937	0.00167603		669	1148	1.7	388	pass		0.0383	0.04715	0.14933	pass		pass	pass	pass	pass	GN		0	2438	0.0104453	2041	0.00644745	11048	0.00848959		56539	0.222887	63313	0.0875701	295513	0.0137521
1	mbd56	3	G10	AACACCAC	203115	0.00243272		1439	4857	3.4	747	pass		0.03873	0.04754	0.15707	pass		pass	pass	pass	pass	VN2		0	11	0	12	0	62	0.015873		59949	0.201397	67288	0.0793188	320705	0.0226617
1	mbd56	3	G11	AACAACCG	214600	0.00257028		1623	5634	3.5	1170	pass		0.02968	0.03529	0.11359	pass		pass	pass	pass	pass	VN1		0	3351	0.0137165	2823	0.0149368	15148	0.0116245		42834	0.264538	47684	0.114367	227759	0.0181943
1	mbd56	3	G12	GTAAGCAC	364383	0.00436424		2847	8764	3.1	1878	pass		0.1387	0.16615	0.41727	pass		pass	pass	pass	pass	VN1to2		0	2595	0.0112058	2263	0.0146067	11972	0.0101166		194830	0.2138	220182	0.0640287	1018711	0.0153802
1	mbd56	3	G13	ACCTCAGT	127259	0.00152419		455	1122	2.5	237	pass		0.00036	0.00027	0.00317	fail		fail			fail	NA		NA	NA	NA	NA	NA	NA	NA		NA	NA	NA	NA	NA	NA
1	mbd56	3	G14	GTCCTTGA	290678	0.00348147		2739	7292	2.7	1523	pass		0.10582	0.12736	0.34491	pass		pass	pass	pass	pass	VN1		0	2420	0.0144342	2081	0.0128576	10976	0.010521		151818	0.216149	170597	0.0759258	786492	0.0173461
1	mbd56	3	G15	CGTCTTCA	202214	0.00242193		997	1413	1.4	653	pass		0.08996	0.10968	0.30491	pass		pass	pass	pass	pass	GN		0	3	0	2	0	12	0		131908	0.224936	148775	0.0791234	684692	0.0126162
1	mbd56	3	G16	CAGGTTCA	226479	0.00271255		1402	3357	2.4	875	pass		0.05204	0.06444	0.19547	pass		pass	pass	pass	pass	MN		0	1317	0.0176879	1135	0.0132159	5979	0.0129577		77578	0.247629	86944	0.0879589	413639	0.0161922
1	mbd56	3	G17	TGCGTAAC	138212	0.00165537		1078	3134	2.9	475	pass		0.01768	0.02154	0.07419	pass		pass	pass	pass	pass	VN2		0	57	0	50	0	309	0.0126582		27524	0.208819	31147	0.0803932	146748	0.0260324
1	mbd56	3	G18	CCAACACT	293010	0.0035094		3468	5769	1.7	3427	pass		0.07404	0.08906	0.25835	pass		pass	pass	pass	pass	Soma		0	2251	0.0144128	1886	0.0134987	10515	0.0131397		106780	0.236363	119387	0.0751587	572985	0.0195668
1	mbd56	3	G19	AACACGCT	263248	0.00315294		3395	6246	1.8	3111	pass		0.0919	0.11022	0.29798	pass		pass	pass	pass	pass	Soma		0	1496	0.0121372	1274	0.0128205	6610	0.0110333		130443	0.201231	146414	0.0769369	685206	0.0216351
1	mbd56	3	G2	AACCGTGT	87171	0.00104405		776	1009	1.3	509	pass		0.00284	0.00312	0.01429	fail		fail			fail	NA		NA	NA	NA	NA	NA	NA	NA		NA	NA	NA	NA	NA	NA
1	mbd56	3	G20	GAGAGTAC	206086	0.00246831		959	2027	2.1	499	pass		0.04156	0.04969	0.16097	pass		pass	pass	pass	pass	GN		0	365	0.0180412	292	0.0096463	1707	0.00918422		62087	0.233232	69300	0.0968944	322176	0.0153165
1	mbd56	3	G21	ACTCGATC	144234	0.0017275		1207	3151	2.6	532	pass		0.02011	0.02472	0.07688	pass		pass	pass	pass	pass	MNtoVN		0	1212	0.0178326	1061	0.0169622	5544	0.0109987		28691	0.216323	32622	0.0848372	152428	0.0162298
1	mbd56	3	G22	AGATACGG	245312	0.00293812		622	1279	2.1	352	pass		0.01817	0.02214	0.07196	pass		pass	pass	pass	pass	GN		0	589	0.025	526	0.0156794	2754	0.0233824		26649	0.208249	29904	0.0914191	137802	0.0390724
1	mbd56	3	G23	TGAGCTGT	253570	0.00303702		2949	5739	1.9	1789	pass		0.11715	0.13837	0.34864	pass		pass	pass	pass	pass	VN1to2		0	2289	0.0145645	1974	0.0176169	10356	0.0108915		165061	0.163396	183895	0.0601435	808823	0.0176204
1	mbd56	3	G24	GTTCTTCG	244457	0.00292788		952	2071	2.2	580	pass		0.04765	0.05991	0.18431	pass		pass	pass	pass	pass	GN		0	1758	0.0114358	1494	0.0116618	7897	0.0116377		71447	0.241876	80973	0.0933038	372626	0.0165508
1	mbd56	3	G3	TCGATGAC	133837	0.00160297		545	1075	2	438	pass		0.02747	0.03419	0.10277	pass		pass	pass	pass	pass	GN		0	810	0.010627	735	0.013986	3669	0.0115757		40477	0.20204	45568	0.0643671	211464	0.014553
1	mbd56	3	G4	CGCGTATT	70489	0.000844251		8	11	1.4	8	fail		1e-05	0	0.00119	fail		fail			fail	NA		NA	NA	NA	NA	NA	NA	NA		NA	NA	NA	NA	NA	NA
1	mbd56	3	G5	GAAGTGCT	70586	0.000845413		267	932	3.5	66	pass		0.00011	0.00011	0.0015	fail		fail			fail	NA		NA	NA	NA	NA	NA	NA	NA		NA	NA	NA	NA	NA	NA
1	mbd56	3	G6	AGTTCGCA	219654	0.00263081		1125	2940	2.6	584	pass		0.02727	0.03398	0.11483	pass		pass	pass	pass	pass	VN1		0	1	1	1	1	10	0.6		42152	0.235158	47764	0.0930325	227919	0.0202192
1	mbd56	3	G7	CTTCCTTC	192793	0.00230909		1830	2850	1.6	1648	pass		0.05663	0.06727	0.19603	pass		pass	pass	pass	pass	Soma		0	2045	0.0161671	1800	0.0176625	9410	0.0130524		80503	0.254208	89206	0.088035	422916	0.0168454
1	mbd56	3	G8	TAGTCAGC	211779	0.00253649		1155	3680	3.2	649	pass		0.03829	0.04758	0.14873	pass		pass	pass	pass	pass	SN		0	0	NA	1	0	5	0.384615		58228	0.227141	65835	0.0798479	304378	0.0193268
1	mbd56	3	G9	CGAACAAC	168260	0.00201526		1252	4019	3.2	617	pass		0.02494	0.03047	0.10084	pass		pass	pass	pass	pass	VN1to2		0	574	0.0188088	512	0.00519031	2496	0.0128205		37416	0.224663	41908	0.0957569	202441	0.0261973
1	mbd56	3	H1	CCAAGGTT	106410	0.00127448		50	72	1.4	32	fail		0.00013	0.00011	0.00258	fail		fail			fail	NA		NA	NA	NA	NA	NA	NA	NA		NA	NA	NA	NA	NA	NA
1	mbd56	3	H10	CGCAACTA	326680	0.00391267		2286	6175	2.7	1512	pass		0.09519	0.11424	0.30799	pass		pass	pass	pass	pass	MN		0	2902	0.0110544	2443	0.012954	13506	0.0101038		135388	0.26102	151616	0.0969645	723026	0.0145338
1	mbd56	3	H11	AGCGTGTA	282263	0.00338068		1241	1923	1.5	739	pass		0.09186	0.11047	0.3096	pass		pass	pass	pass	pass	MN		0	25	0.04	15	0	81	0.0246914		134301	0.214077	149228	0.0732761	677631	0.0131801
1	mbd56	3	H12	TCCGATCA	184737	0.00221261		848	2430	2.9	506	pass		0.0276	0.03344	0.10683	pass		pass	pass	pass	pass	VN2		0	248	0.00763359	227	0.0204082	1081	0.0130662		41488	0.221459	46500	0.0905494	218546	0.0211823
1	mbd56	3	H13	TCTACGCA	87781	0.00105136		379	634	1.7	92	pass		0.00046	0.00051	0.00343	fail		fail			fail	NA		NA	NA	NA	NA	NA	NA	NA		NA	NA	NA	NA	NA	NA
1	mbd56	3	H14	CAACTTGG	255455	0.0030596		790	1327	1.7	617	pass		0.04425	0.05441	0.16996	pass		pass	pass	pass	pass	GN		0	604	0.00864553	565	0.0141956	2871	0.00857055		66516	0.251081	75384	0.0930002	351917	0.0151296
1	mbd56	3	H15	TGGCTCTT	118084	0.0014143		360	516	1.4	250	pass		0.01805	0.02245	0.07277	pass		pass	pass	pass	pass	VNandSN		0	48	0	30	0	187	0.0101523		27453	0.220913	31240	0.064393	146778	0.0166119
1	mbd56	3	H16	TCAGTAGG	298034	0.00356957		2973	4317	1.5	2893	pass		0.14002	0.16707	0.41128	pass		pass	pass	pass	pass	Soma		0	1747	0.0197645	1484	0.0139289	7925	0.0113222		198129	0.204585	221376	0.0764945	997002	0.0161372
1	mbd56	3	H17	CCTTCCAT	91301	0.00109352		18	19	1.1	20	fail		2e-05	1e-05	0.00185	fail		fail			fail	NA		NA	NA	NA	NA	NA	NA	NA		NA	NA	NA	NA	NA	NA
1	mbd56	3	H18	ACAGCAAG	152297	0.00182407		1162	4862	4.2	462	pass		0.01991	0.02459	0.08305	pass		pass	pass	pass	pass	VN5		0	290	0.0280374	253	0.0378007	1354	0.00998668		30960	0.194354	34458	0.0771075	161773	0.02691
1	mbd56	3	H19	ATACTGGC	333102	0.00398958		977	2758	2.8	679	pass		0.0523	0.06375	0.19946	pass		pass	pass	pass	pass	VN4		0	60	0.0307692	53	0	268	0.00355872		78570	0.190383	88490	0.0714316	415376	0.0242205
1	mbd56	3	H2	CTCGGTAA	62194	0.000744902		97	139	1.4	103	fail		0.00191	0.00198	0.00967	fail		fail			fail	NA		NA	NA	NA	NA	NA	NA	NA		NA	NA	NA	NA	NA	NA
1	mbd56	3	H20	GAATGGCA	189977	0.00227537		907	2654	2.9	457	pass		0.01716	0.02125	0.07071	pass		pass	pass	pass	pass	VN3		0	4	0	3	0	14	0		26386	0.200492	29551	0.0743727	140008	0.0253444
1	mbd56	3	H21	AACCTACG	107510	0.00128765		14	14	1	16	fail		2e-05	3e-05	0.0016	fail		fail			fail	NA		NA	NA	NA	NA	NA	NA	NA		NA	NA	NA	NA	NA	NA
1	mbd56	3	H22	CGGATCAA	72487	0.000868182		9	10	1.1	11	fail		1e-05	2e-05	0.00111	fail		fail			fail	NA		NA	NA	NA	NA	NA	NA	NA		NA	NA	NA	NA	NA	NA
1	mbd56	3	H23	CATACTCG	124838	0.00149519		24	27	1.1	14	fail		9e-05	7e-05	0.00196	fail		fail			fail	NA		NA	NA	NA	NA	NA	NA	NA		NA	NA	NA	NA	NA	NA
1	mbd56	3	H24	ACTGCACT	108966	0.00130509		14	15	1.1	15	fail		3e-05	2e-05	0.00172	fail		fail			fail	NA		NA	NA	NA	NA	NA	NA	NA		NA	NA	NA	NA	NA	NA
1	mbd56	3	H3	ACGTATGG	157675	0.00188848		310	462	1.5	71	fail		0.00016	0.00013	0.00227	fail		fail			fail	NA		NA	NA	NA	NA	NA	NA	NA		NA	NA	NA	NA	NA	NA
1	mbd56	3	H4	TACAGAGC	17080	0.000204568		3	3	1	5	fail		1e-05	0	0.00035	fail		fail			fail	NA		NA	NA	NA	NA	NA	NA	NA		NA	NA	NA	NA	NA	NA
1	mbd56	3	H5	AAGGACCA	76820	0.000920078		10	10	1	8	fail		1e-05	0	0.00106	fail		fail			fail	NA		NA	NA	NA	NA	NA	NA	NA		NA	NA	NA	NA	NA	NA
1	mbd56	3	H6	GCATAACG	99863	0.00119607		226	372	1.6	84	fail		0.00129	0.00159	0.007	fail		fail			fail	NA		NA	NA	NA	NA	NA	NA	NA		NA	NA	NA	NA	NA	NA
1	mbd56	3	H7	TATGCGGT	91231	0.00109268		12	13	1.1	11	fail		2e-05	2e-05	0.00132	fail		fail			fail	NA		NA	NA	NA	NA	NA	NA	NA		NA	NA	NA	NA	NA	NA
1	mbd56	3	H8	GATCAGAC	240284	0.0028779		399	477	1.2	360	fail		0.03158	0.03793	0.12397	pass		fail			fail	NA		NA	NA	NA	NA	NA	NA	NA		NA	NA	NA	NA	NA	NA
1	mbd56	3	H9	AAGGAAGG	124056	0.00148583		469	819	1.7	148	pass		0.01654	0.02017	0.06872	pass		pass	pass	pass	pass	VN3		0	88	0.032967	83	0.0235294	406	0.00959233		26033	0.187816	28934	0.0629153	131152	0.02462
1	mbd56	3	I1	TACTGCTC	134474	0.0016106		555	1945	3.5	299	pass		0.0231	0.02864	0.09554	pass		pass	pass	pass	pass	SN		0	70	0.0428571	62	0.016129	265	0.0150943		35320	0.259387	39886	0.0840695	188105	0.0148926
1	mbd56	3	I10	ATGCGTCA	119479	0.00143101		441	882	2	186	pass		0.01763	0.02158	0.07182	pass		pass	pass	pass	pass	GN		0	1128	0.00934579	1006	0.0134069	5222	0.0119066		26072	0.181119	29140	0.0639688	134401	0.0202341
1	mbd56	3	I11	GTCAACAG	349062	0.00418074		4858	8508	1.8	4637	pass		0.15108	0.1786	0.42447	pass		pass	fail		fail	NA		NA	NA	NA	NA	NA	NA	NA		NA	NA	NA	NA	NA	NA
1	mbd56	3	I12	TACATCGG	179643	0.0021516		739	1111	1.5	437	pass		0.05405	0.06698	0.19916	pass		pass	pass	pass	pass	GN		0	259	0.0217391	220	0.004329	1298	0.00890208		81596	0.220558	91861	0.0898498	407919	0.0156643
1	mbd56	3	I13	GTGGTATG	124588	0.0014922		1088	2656	2.4	490	pass		0.02501	0.03067	0.10052	pass		pass	pass	pass	pass	VN1to2		0	309	0.00573066	238	0.0114504	1359	0.0168691		38086	0.186713	42197	0.0647662	189477	0.0197701
1	mbd56	3	I14	ACTGCGAA	300649	0.00360089		3418	7205	2.1	3277	pass		0.07158	0.08692	0.24204	pass		pass	pass	pass	pass	Soma		0	3978	0.0115207	3359	0.0155792	18457	0.0126247		102378	0.201023	116005	0.0794746	542972	0.0225041
1	mbd56	3	I15	CCAACTTC	126917	0.00152009		726	2265	3.1	395	pass		0.01835	0.02302	0.07761	pass		pass	pass	pass	pass	VNandSN		0	7	0	1	0	20	0		29122	0.199162	32987	0.0705097	155279	0.0259403
1	mbd56	3	I16	TCTGTCGT	139134	0.00166642		533	809	1.5	336	pass		0.03113	0.03718	0.11967	pass		pass	pass	pass	pass	MN		0	0	NA	0	NA	0	NA		47544	0.236792	52170	0.091967	236852	0.0160042
1	mbd56	3	I17	GACGTCAT	211272	0.00253042		1564	3216	2.1	831	pass		0.09477	0.1169	0.31346	pass		pass	pass	pass	pass	VN4		0	1358	0.0142369	1229	0.00992556	6120	0.0122371		136657	0.196463	154650	0.0659945	694497	0.015131
1	mbd56	3	I18	CTCAAGCT	208862	0.00250155		189	450	2.4	169	fail		0.00152	0.00163	0.00521	fail		fail			fail	NA		NA	NA	NA	NA	NA	NA	NA		NA	NA	NA	NA	NA	NA
1	mbd56	3	I19	ACGTCCAA	294209	0.00352376		1890	3041	1.6	1917	pass		0.04751	0.05721	0.16742	pass		pass	pass	pass	pass	Soma		0	2828	0.0191069	2399	0.0240497	13152	0.0163389		68993	0.236926	76314	0.0674722	364324	0.022981
1	mbd56	3	I2	ATTCCGCT	307311	0.00368068		2917	10634	3.6	1784	pass		0.10042	0.12102	0.32852	pass		pass	pass	pass	pass	SN		0	1719	0.0125561	1511	0.0110331	7923	0.0110669		144050	0.24225	161532	0.0882475	759814	0.0155175
1	mbd56	3	I20	AACCACTC	340920	0.00408322		1856	3034	1.6	1744	pass		0.09535	0.11603	0.32146	pass		pass	pass	pass	pass	Soma		0	3052	0.0149054	2642	0.01303	14309	0.0102125		137066	0.244815	154927	0.0788854	729539	0.0149845
1	mbd56	3	I21	GATCCACT	300138	0.00359477		1355	2498	1.8	955	pass		0.101	0.12208	0.33337	pass		pass	pass	pass	pass	MN		0	9	0	11	0	50	0.0181818		146115	0.222757	163727	0.0757344	761705	0.0144451
1	mbd56	3	I22	CTTACAGC	276394	0.00331039		1208	2785	2.3	849	pass		0.05477	0.06753	0.2008	pass		pass	pass	pass	pass	MN		0	21	0.0454545	27	0	141	0.00657895		81568	0.177649	92276	0.0719066	432605	0.0163316
1	mbd56	3	I23	AGCCTATC	309637	0.00370854		1359	1861	1.4	1002	pass		0.12137	0.1473	0.38486	pass		pass	pass	pass	pass	GN		0	9	0	6	0	21	0		174312	0.231297	196367	0.094052	909024	0.0121632
1	mbd56	3	I24	AGTCTTGG	390288	0.0046745		1575	4982	3.2	933	pass		0.05601	0.06759	0.20148	pass		pass	pass	pass	pass	VNandSN		0	1171	0.0137457	1056	0.0198777	5366	0.0121359		81865	0.214377	92159	0.0756172	417071	0.0194918
1	mbd56	3	I3	GACGAACT	176994	0.00211987		1041	2751	2.6	538	pass		0.02104	0.0262	0.08584	pass		pass	pass	pass	pass	MNtoVN		0	1322	0.015142	1104	0.0119314	5881	0.0138496		31729	0.262619	35696	0.101597	171893	0.0169874
1	mbd56	3	I4	AAGCTCAC	202808	0.00242904		453	1057	2.3	448	pass		0.02692	0.03307	0.11044	pass		pass	pass	pass	pass	SN		0	23	0.0434783	19	0	116	0.0165289		41576	0.258888	46707	0.0869954	222725	0.0137649
1	mbd56	3	I5	CTTCGCAA	178672	0.00213997		751	1648	2.2	565	pass		0.04658	0.0564	0.17712	pass		pass	pass	pass	pass	SN		0	2536	0.0091623	2184	0.00868524	11781	0.00884653		68995	0.241748	77464	0.0782996	364659	0.0115951
1	mbd56	3	I6	TGATCACG	295860	0.00354353		3792	9075	2.4	3476	pass		0.10847	0.12968	0.33421	pass		pass	pass	pass	pass	VNandSN		0	1914	0.015972	1704	0.0164076	9089	0.0132565		154004	0.188628	171594	0.0670161	791436	0.0191033
1	mbd56	3	I7	ATGGCGAT	171883	0.00205865		1362	3739	2.7	589	pass		0.03385	0.04149	0.13142	pass		pass	pass	pass	pass	VN1to2		0	1267	0.0163827	1137	0.016035	5927	0.0129907		50936	0.206134	57501	0.073584	263233	0.0189743
1	mbd56	3	I8	CAATGCGA	333729	0.00399709		3713	6262	1.7	3761	pass		0.10022	0.12096	0.31446	pass		pass	pass	pass	pass	Soma		0	2612	0.0167683	2241	0.0182821	11955	0.0115572		141450	0.20618	160869	0.0744937	748477	0.0201587
1	mbd56	3	I9	ACATGCCA	299194	0.00358347		1096	1629	1.5	872	pass		0.10169	0.12215	0.33255	pass		pass	pass	pass	pass	GN		0	324	0.00857143	257	0.0179856	1471	0.0100188		146043	0.246039	164223	0.0797654	765349	0.0146769
1	mbd56	3	J1	TGCACTTG	103777	0.00124294		18	26	1.4	41	fail		4e-05	1e-05	0.0014	fail		fail			fail	NA		NA	NA	NA	NA	NA	NA	NA		NA	NA	NA	NA	NA	NA
1	mbd56	3	J10	ACCTCTTC	290953	0.00348476		3126	5368	1.7	3124	pass		0.07146	0.08396	0.23924	pass		pass	pass	pass	pass	Soma		0	2084	0.01677	1767	0.0153453	9795	0.0126892		102570	0.271258	113105	0.117333	551029	0.0217406
1	mbd56	3	J11	TAGCTGAG	451300	0.00540525		5093	19468	3.8	3739	pass		0.10856	0.13042	0.34119	pass		pass	pass	pass	pass	VN1		0	4440	0.0172791	3761	0.01376	20413	0.0114003		153210	0.226188	173113	0.080166	790938	0.0218037
1	mbd56	3	J12	CATTCGTC	218413	0.00261595		957	1885	2	642	pass		0.05308	0.06566	0.1992	pass		pass	pass	pass	pass	GN		0	1083	0.01044	965	0.0124688	5021	0.00898252		79088	0.241441	89644	0.0979091	413886	0.0148169
1	mbd56	3	J13	AGAGCAGA	131134	0.0015706		293	428	1.5	104	fail		0.00776	0.00958	0.03518	fail		fail			fail	NA		NA	NA	NA	NA	NA	NA	NA		NA	NA	NA	NA	NA	NA
1	mbd56	3	J14	TTCCTCCT	209794	0.00251272		570	1023	1.8	521	pass		0.03701	0.04556	0.14645	pass		pass	pass	pass	pass	GN		0	378	0.0119332	334	0.0108992	1723	0.0149095		56038	0.243683	62926	0.079073	298982	0.0240704
1	mbd56	3	J15	CTTCGGTT	85211	0.00102058		400	577	1.4	126	pass		0.00906	0.01066	0.03722	fail		fail			fail	NA		NA	NA	NA	NA	NA	NA	NA		NA	NA	NA	NA	NA	NA
1	mbd56	3	J16	GCTGTAAG	221649	0.0026547		2037	8361	4.1	870	pass		0.0484	0.05917	0.17363	pass		pass	pass	pass	pass	SN		0	2393	0.0134735	2086	0.0137741	10855	0.010568		70157	0.226008	79342	0.0799216	359358	0.01577
1	mbd56	3	J17	ACAACAGC	282958	0.00338901		1521	3471	2.3	1099	pass		0.06863	0.0827	0.24537	pass		pass	pass	pass	pass	SN		0	77	0	71	0.0128205	339	0.00271739		100567	0.255957	112960	0.0969126	539386	0.0134125
1	mbd56	3	J18	GACATCTC	189401	0.00226847		1032	3648	3.5	458	pass		0.01995	0.02494	0.08201	pass		pass	pass	pass	pass	VN2		0	262	0.0183824	212	0.00438596	1124	0.00912863		30606	0.211362	34681	0.0854541	163570	0.0261442
1	mbd56	3	J19	AGCCGTAA	87375	0.0010465		51	61	1.2	24	fail		0.00054	0.00065	0.00376	fail		fail			fail	NA		NA	NA	NA	NA	NA	NA	NA		NA	NA	NA	NA	NA	NA
1	mbd56	3	J2	CCTAAGTC	152442	0.00182581		656	1607	2.4	388	pass		0.01935	0.02408	0.08162	pass		pass	pass	pass	pass	VN2		0	251	0.00381679	200	0.00460829	1111	0.0152156		30144	0.198399	33844	0.0745201	159739	0.0249035
1	mbd56	3	J20	CAACCGTA	425614	0.00509761		1293	2096	1.6	1076	pass		0.10705	0.12988	0.35033	pass		pass	pass	pass	pass	GN		0	2	0	1	0	13	0		154279	0.25258	173651	0.0787377	816487	0.0125438
1	mbd56	3	J21	CTCTTGTC	3019	3.61588e-05		22	34	1.5	10	fail		0.00028	0.00038	0.0016	fail		fail			fail	NA		NA	NA	NA	NA	NA	NA	NA		NA	NA	NA	NA	NA	NA
1	mbd56	3	J22	TGCGATAG	114477	0.0013711		30	40	1.3	13	fail		3e-05	6e-05	0.00109	fail		fail			fail	NA		NA	NA	NA	NA	NA	NA	NA		NA	NA	NA	NA	NA	NA
1	mbd56	3	J23	CAGATCCT	355799	0.00426143		1505	2973	2	1035	pass		0.10667	0.12828	0.34506	pass		pass	pass	pass	pass	MN		0	0	NA	0	NA	4	0.5		153621	0.239392	173132	0.0877588	805747	0.0141091
1	mbd56	3	J24	TGGTTCGA	110353	0.00132171		51	68	1.3	31	fail		8e-05	9e-05	0.00179	fail		fail			fail	NA		NA	NA	NA	NA	NA	NA	NA		NA	NA	NA	NA	NA	NA
1	mbd56	3	J3	TCACTCGA	213847	0.00256126		1509	3208	2.1	1157	pass		0.0351	0.04376	0.13463	pass		pass	pass	pass	pass	VNandSN		0	1737	0.0129464	1546	0.015873	8209	0.0103748		52105	0.251498	58905	0.0737965	280023	0.016781
1	mbd56	3	J4	TTCGTACG	86694	0.00103834		70	89	1.3	54	fail		0.00085	0.00105	0.00488	fail		fail			fail	NA		NA	NA	NA	NA	NA	NA	NA		NA	NA	NA	NA	NA	NA
1	mbd56	3	J5	CACTGTAG	268304	0.00321349		870	1231	1.4	598	pass		0.06805	0.08375	0.24864	pass		pass	pass	pass	pass	MN		1	120	0.057377	103	0.0769231	475	0.0288066		102228	0.233405	115147	0.091341	525182	0.0155758
1	mbd56	3	J6	TCCTGGTA	375110	0.00449272		2305	13246	5.7	1492	pass		0.0696	0.08505	0.24763	pass		pass	pass	pass	pass	VN5		0	890	0.012	765	0.014574	4042	0.0117238		102171	0.191242	115134	0.0718178	540323	0.0252141
1	mbd56	3	J7	GTACGATC	258461	0.0030956		1721	4591	2.7	892	pass		0.04671	0.05706	0.17412	pass		pass	pass	pass	pass	VN1		0	1889	0.0176956	1634	0.0135257	8875	0.0122555		68202	0.243162	76868	0.0843421	358942	0.0165204
1	mbd56	3	J8	CATTGACG	479180	0.00573917		1486	3738	2.5	841	pass		0.05454	0.06586	0.19989	pass		pass	pass	pass	pass	MNtoVN		0	2107	0.00946906	1708	0.0153288	9201	0.0087057		80315	0.249339	89887	0.0889878	425715	0.0157764
1	mbd56	3	J9	TGGTGAAG	199704	0.00239187		1014	3531	3.5	431	pass		0.02148	0.02626	0.08876	pass		pass	pass	pass	pass	VN5		0	2	0	1	0	27	0.0952381		33977	0.183635	37865	0.0713051	172915	0.0293482
1	mbd56	3	K1	AGCTACCA	158985	0.00190417		995	3025	3	430	pass		0.01614	0.01945	0.06754	pass		pass	pass	pass	pass	VN2		0	341	0.00558659	304	0.00928793	1632	0.015055		24053	0.201339	26870	0.0830367	130595	0.0290541
1	mbd56	3	K10	CACAGGAA	283151	0.00339132		1986	5580	2.8	1112	pass		0.04812	0.05839	0.16997	pass		pass	pass	pass	pass	VN1		0	4233	0.013579	3594	0.0122826	19508	0.0118456		68588	0.256117	77416	0.110261	359545	0.0176944
1	mbd56	3	K11	GACCGATA	435723	0.00521868		1694	5204	3.1	1409	pass		0.08811	0.10734	0.28764	pass		pass	pass	pass	pass	SN		0	2633	0.015163	2287	0.0132222	12095	0.0131644		125222	0.250522	141750	0.0767052	669189	0.0148591
1	mbd56	3	K12	ACTCAACG	295535	0.00353964		2465	4743	1.9	2303	pass		0.05265	0.06342	0.18001	pass		pass	pass	pass	pass	Soma		0	3133	0.0198295	2692	0.0212544	14892	0.0141102		74603	0.212731	83216	0.0876161	394835	0.02228
1	mbd56	3	K13	CAGACGTT	149747	0.00179353		1035	3352	3.2	464	pass		0.01243	0.01541	0.05369	pass		pass	pass	pass	pass	VN3		0	0	NA	0	NA	0	NA		19286	0.218355	21751	0.0819491	104300	0.0273469
1	mbd56	3	K14	AAGCGACT	43808	0.000524691		195	315	1.6	90	fail		0.00512	0.0058	0.02421	fail		fail			fail	NA		NA	NA	NA	NA	NA	NA	NA		NA	NA	NA	NA	NA	NA
1	mbd56	3	K15	CTGAACGT	197059	0.00236019		719	1479	2.1	487	pass		0.03647	0.04605	0.14775	pass		pass	pass	pass	pass	VN3		0	94	0.0104167	68	0.0144928	419	0.0208333		56729	0.209478	64094	0.0754484	298353	0.025862
1	mbd56	3	K16	CCTACCTA	382921	0.00458627		5609	10208	1.8	5790	pass		0.15851	0.1861	0.44977	pass		pass	fail		fail	NA		NA	NA	NA	NA	NA	NA	NA		NA	NA	NA	NA	NA	NA
1	mbd56	3	K17	TTGGACTG	268678	0.00321797		945	2057	2.2	776	pass		0.0443	0.05388	0.163	pass		pass	pass	fail	fail	NA		NA	NA	NA	NA	NA	NA	NA		NA	NA	NA	NA	NA	NA
1	mbd56	3	K18	ATCTCCTG	276032	0.00330605		897	2382	2.7	425	pass		0.03223	0.04044	0.12996	pass		pass	pass	pass	pass	GN		0	1	0	0	NA	4	0		50014	0.250585	56310	0.0874546	265570	0.0190963
1	mbd56	3	K19	GTCTGCAA	261494	0.00313193		759	1400	1.8	572	pass		0.04887	0.06009	0.18359	pass		pass	pass	pass	pass	GN		0	2	0	2	0	19	0		73398	0.256575	82573	0.0773195	388441	0.0137785
1	mbd56	3	K2	CACGCAAT	269430	0.00322698		2311	4297	1.9	2194	pass		0.04575	0.05506	0.17007	pass		pass	pass	pass	pass	Soma		0	192	0.010101	171	0	915	0.00517063		67505	0.245381	76125	0.102934	364619	0.0241412
1	mbd56	3	K20	TCACGATG	355967	0.00426344		1463	6083	4.2	955	pass		0.0662	0.08112	0.23219	pass		pass	pass	pass	pass	SN		0	611	0.0103093	564	0.0203762	2780	0.00830936		96978	0.208058	109295	0.0740464	507019	0.0144603
1	mbd56	3	K21	CCACATTG	417497	0.00500039		1700	5079	3	1077	pass		0.05243	0.06386	0.19308	pass		pass	pass	pass	pass	MNtoVN		1	25	0.08	25	0	111	0		77894	0.243301	86866	0.102198	411335	0.0181269
1	mbd56	3	K22	CCACAACA	265038	0.00317438		861	2056	2.4	605	pass		0.03694	0.04477	0.13735	pass		pass	pass	pass	pass	MN		0	229	0.0127119	224	0.00833333	1033	0.0140581		54759	0.240874	61026	0.0768012	292641	0.0149402
1	mbd56	3	K23	GATGGAGT	290549	0.00347992		936	1273	1.4	749	pass		0.10022	0.12156	0.32332	pass		pass	pass	pass	pass	GN		0	1606	0.00748013	1389	0.0123391	7022	0.00822956		144043	0.229242	162030	0.0693737	723946	0.0126513
1	mbd56	3	K24	AGGTCTGT	288677	0.0034575		1260	4054	3.2	928	pass		0.04404	0.05374	0.15931	pass		pass	pass	pass	pass	SN		0	2835	0.0142311	2441	0.014437	13083	0.0127834		64346	0.231841	72357	0.0786321	333270	0.0145368
1	mbd56	3	K3	AGATTGCG	231843	0.0027768		1188	1823	1.5	1031	pass		0.03947	0.04675	0.13807	pass		pass	pass	pass	pass	Soma		0	237	0	191	0.00507614	899	0.00862069		57605	0.241977	63909	0.0893012	291174	0.0189547
1	mbd56	3	K4	AGCTTCAG	191864	0.00229797		833	2308	2.8	409	pass		0.01975	0.02453	0.08251	pass		pass	pass	pass	pass	VN2		0	0	NA	0	NA	0	NA		30823	0.215428	34641	0.0884702	163876	0.0269733
1	mbd56	3	K5	CACACATC	138909	0.00166372		863	2644	3.1	469	pass		0.01857	0.02407	0.0792	pass		pass	pass	pass	pass	VN2		0	0	NA	0	NA	0	NA		29246	0.216277	33301	0.0859797	158587	0.0263497
1	mbd56	3	K6	CCTCGTTA	375049	0.00449199		2292	7089	3.1	1431	pass		0.12524	0.15073	0.39502	pass		pass	pass	pass	pass	VNandSN		0	673	0.0130378	609	0.0172414	3149	0.0127407		177993	0.229738	200785	0.0727429	937451	0.0153474
1	mbd56	3	K7	GAGCAATC	200507	0.00240149		1276	2843	2.2	634	pass		0.04232	0.05173	0.16199	pass		pass	pass	pass	pass	MNtoVN		1	26	0.0714286	22	0.0416667	130	0.0223881		63674	0.24676	71649	0.102863	337837	0.0177254
1	mbd56	3	K8	TGAGACGA	260761	0.00312315		682	1494	2.2	388	pass		0.02544	0.03166	0.10299	pass		pass	pass	pass	pass	VN2		1	17	0.0588235	19	0	63	0		39358	0.196331	43962	0.0724034	205091	0.0269388
1	mbd56	3	K9	ATAGAGCG	75177	0.0009004		10	10	1	18	fail		0	2e-05	0.00047	fail		fail			fail	NA		NA	NA	NA	NA	NA	NA	NA		NA	NA	NA	NA	NA	NA
1	mbd56	3	L1	GATGCTAC	297613	0.00356453		2421	7539	3.1	1649	pass		0.10001	0.12003	0.33267	pass		pass	pass	pass	pass	VNandSN		0	1466	0.0135796	1317	0.00898204	6868	0.011267		143854	0.241268	160747	0.0831406	759536	0.0160647
1	mbd56	3	L10	AGTGCATC	227120	0.00272023		1193	2896	2.4	710	pass		0.05736	0.06967	0.20891	pass		pass	pass	pass	pass	VNandSN		0	445	0.014553	383	0.0144231	1926	0.0167442		85126	0.233234	96024	0.0832138	445488	0.0158903
1	mbd56	3	L11	AACCAGAG	348005	0.00416808		2113	3761	1.8	1935	pass		0.09072	0.10863	0.29248	pass		pass	pass	pass	pass	Soma		0	347	0.0108696	324	0.0201149	1742	0.0174863		130137	0.243479	146467	0.101805	674645	0.017272
1	mbd56	3	L12	GCATTGGT	244220	0.00292504		690	1437	2.1	494	pass		0.02788	0.03449	0.1098	pass		pass	pass	pass	pass	GN		0	924	0.0117223	837	0.0049554	4266	0.00912155		41640	0.231759	46997	0.103857	217344	0.0205042
1	mbd56	3	L13	CGACCTAA	244784	0.00293179		1593	2995	1.9	960	pass		0.0842	0.10069	0.29293	pass		pass	pass	pass	pass	MNtoVN		0	902	0.0173913	786	0.0120087	4335	0.00981767		122319	0.247873	135760	0.0973899	645232	0.0148946
1	mbd56	3	L14	CTTAGGAC	269478	0.00322756		4867	7840	1.6	4523	pass		0.11072	0.13216	0.35486	pass		pass	pass	pass	pass	Soma		0	2017	0.0192099	1728	0.0113636	8909	0.0111387		157322	0.227722	176478	0.0931976	822603	0.0232743
1	mbd56	3	L15	CTCTCAGA	439019	0.00525816		7192	13479	1.9	7594	pass		0.17811	0.20934	0.49692	pass		pass	fail		fail	NA		NA	NA	NA	NA	NA	NA	NA		NA	NA	NA	NA	NA	NA
1	mbd56	3	L16	ATAGTCGG	151868	0.00181893		377	514	1.4	288	pass		0.03662	0.04537	0.13794	pass		pass	pass	pass	pass	GN		0	78	0.0126582	62	0	279	0.0070922		55739	0.228199	62699	0.0849098	278084	0.0135652
1	mbd56	3	L17	AGGCTGAA	288912	0.00346032		3497	6158	1.8	3131	pass		0.08516	0.10416	0.28755	pass		pass	pass	pass	pass	Soma		0	1711	0.00683683	1514	0.00908174	7611	0.00919775		123238	0.223632	138935	0.0714697	645808	0.0195054
1	mbd56	3	L18	GAGACCAA	306759	0.00367407		3351	8987	2.7	2481	pass		0.11332	0.13395	0.34678	pass		pass	pass	pass	pass	VN1		0	2932	0.0123381	2487	0.0182956	13771	0.0126706		159071	0.229688	178041	0.0810689	842148	0.0147934
1	mbd56	3	L19	ATCGGAGA	198622	0.00237891		604	940	1.6	351	pass		0.04297	0.05251	0.154	pass		pass	pass	pass	pass	GN		0	1328	0.00818235	1167	0.00735294	6215	0.0103886		61904	0.235401	69533	0.0721588	316172	0.0120967
1	mbd56	3	L2	AAGCGTTC	25467	0.00030502		5	5	1	2	fail		1e-05	0	0.00042	fail		fail			fail	NA		NA	NA	NA	NA	NA	NA	NA		NA	NA	NA	NA	NA	NA
1	mbd56	3	L20	AACAAGGC	306646	0.00367272		1584	5259	3.3	841	pass		0.04204	0.05032	0.16456	pass		pass	pass	pass	pass	VN2		0	0	NA	0	NA	4	0.5		63477	0.192651	70079	0.0707293	338827	0.0232934
1	mbd56	3	L21	GATACCTG	40700	0.000487467		66	90	1.4	14	fail		0.0009	0.00117	0.00561	fail		fail			fail	NA		NA	NA	NA	NA	NA	NA	NA		NA	NA	NA	NA	NA	NA
1	mbd56	3	L22	CCAGTATC	43663	0.000522955		4	4	1	7	fail		2e-05	1e-05	0.00071	fail		fail			fail	NA		NA	NA	NA	NA	NA	NA	NA		NA	NA	NA	NA	NA	NA
1	mbd56	3	L23	TCCTGACT	125183	0.00149932		16	17	1.1	16	fail		6e-05	3e-05	0.00196	fail		fail			fail	NA		NA	NA	NA	NA	NA	NA	NA		NA	NA	NA	NA	NA	NA
1	mbd56	3	L24	CCTCGAAT	115504	0.0013834		20	22	1.1	17	fail		2e-05	2e-05	0.00178	fail		fail			fail	NA		NA	NA	NA	NA	NA	NA	NA		NA	NA	NA	NA	NA	NA
1	mbd56	3	L3	AGGAACAC	181857	0.00217811		969	2169	2.2	499	pass		0.03429	0.04179	0.13906	pass		pass	pass	pass	pass	VN2		0	18	0	9	0	46	0		52526	0.192041	58737	0.0653111	279779	0.023957
1	mbd56	3	L4	CGATTCTG	122910	0.0014721		13	18	1.4	18	fail		5e-05	4e-05	0.00161	fail		fail			fail	NA		NA	NA	NA	NA	NA	NA	NA		NA	NA	NA	NA	NA	NA
1	mbd56	3	L5	ACCATCCT	245330	0.00293833		1470	4801	3.3	770	pass		0.04045	0.04979	0.15917	pass		pass	pass	pass	pass	VN1to2		0	0	NA	0	NA	4	0.5		61422	0.208956	68812	0.0791895	327136	0.0242744
1	mbd56	3	L6	GCAACCAT	181998	0.0021798		910	2779	3.1	508	pass		0.01936	0.02442	0.08156	pass		pass	pass	pass	pass	VN2		1	17	0.0526316	15	0.0588235	53	0.0333333		30605	0.205822	34466	0.0786058	162948	0.0251314
1	mbd56	3	L7	GAACGTGA	104466	0.0012512		344	537	1.6	208	pass		0.01794	0.02212	0.07226	pass		pass	pass	pass	pass	VNandSN		0	1130	0.00519673	1007	0.00254453	4813	0.00871384		26487	0.238015	29956	0.0783439	137060	0.0142689
1	mbd56	3	L8	AATCCAGC	253300	0.00303379		595	1400	2.4	390	pass		0.02498	0.03146	0.09961	pass		pass	pass	pass	pass	VNandSN		0	1417	0.0184864	1219	0.0214621	6401	0.0128466		37230	0.248222	42163	0.0857181	198740	0.0152438
1	mbd56	3	L9	TAGAACGC	265867	0.00318431		1195	2828	2.4	730	pass		0.04657	0.05726	0.17404	pass		pass	pass	pass	pass	MN		0	469	0.0257937	417	0.00669643	2308	0.013562		68712	0.269352	77813	0.109336	366085	0.0169227
1	mbd56	3	M1	AGGTCAAC	165200	0.00197861		931	1865	2	514	pass		0.03809	0.04634	0.14643	pass		pass	pass	pass	pass	MNtoVN		0	1659	0.0147982	1480	0.0148957	7816	0.0122321		55647	0.258445	62901	0.0931827	295015	0.0150411
1	mbd56	3	M10	ATCGCAAC	422310	0.00505803		5729	16485	2.9	5465	pass		0.10785	0.12912	0.35018	pass		pass	pass	pass	pass	VN1		0	1468	0.0087241	1269	0.0173522	6568	0.0125518		152798	0.222444	171825	0.0772094	822396	0.0248238
1	mbd56	3	M11	ACTCCTAC	218855	0.00262124		767	2202	2.9	418	pass		0.01723	0.02072	0.07132	pass		pass	pass	pass	pass	VN3		0	2	0	2	0	7	0		26718	0.204616	29610	0.0806472	144249	0.0289151
1	mbd56	3	M12	ACGTCGTT	186574	0.00223461		681	997	1.5	385	pass		0.0478	0.0589	0.17997	pass		pass	pass	pass	pass	GN		0	3216	0.00947547	2785	0.0125166	14670	0.0116678		70905	0.21442	79359	0.0770774	354873	0.0140746
1	mbd56	3	M13	CAATCAGG	169952	0.00203553		442	802	1.8	349	pass		0.02322	0.0291	0.095	pass		pass	pass	pass	pass	GN		0	1106	0.0121169	971	0.0125628	5010	0.011976		35009	0.259303	39778	0.0994759	185481	0.0184724
1	mbd56	3	M14	CGAATACG	157835	0.0018904		489	1102	2.3	296	pass		0.01659	0.02022	0.06962	pass		pass	pass	pass	pass	VNandSN		0	6	0.833333	0	NA	3	0		25907	0.217388	28814	0.0825342	135760	0.0310953
1	mbd56	3	M15	TCGTGCAT	114214	0.00136795		468	1194	2.6	138	pass		0.00011	5e-05	0.00185	fail		fail			fail	NA		NA	NA	NA	NA	NA	NA	NA		NA	NA	NA	NA	NA	NA
1	mbd56	3	M16	TGCTTGCT	263183	0.00315216		1644	5122	3.1	852	pass		0.0354	0.044	0.14303	pass		pass	pass	pass	pass	MNtoVN		0	623	0.00426136	500	0.0173611	2869	0.00900062		53544	0.236935	60788	0.094529	285217	0.0175352
1	mbd56	3	M17	TAACGTCG	88020	0.00105422		254	354	1.4	133	fail		0.01851	0.02211	0.07592	pass		fail			fail	NA		NA	NA	NA	NA	NA	NA	NA		NA	NA	NA	NA	NA	NA
1	mbd56	3	M18	CTCGAACA	380309	0.00455499		3516	15978	4.5	2027	pass		0.08283	0.10116	0.28349	pass		pass	pass	pass	pass	VNandSN		0	85	0.0326087	66	0.0144928	424	0.0197802		120039	0.245441	135448	0.0977388	646078	0.0185808
1	mbd56	3	M19	AAGGCGTA	200609	0.00240271		528	782	1.5	345	pass		0.03702	0.04473	0.14071	pass		pass	pass	pass	pass	GN		0	37	0	29	0	115	0		55863	0.228784	61883	0.0864907	286233	0.0151743
1	mbd56	3	M2	AGAAGGAC	61983	0.000742374		7	8	1.1	2	fail		2e-05	2e-05	0.00089	fail		fail			fail	NA		NA	NA	NA	NA	NA	NA	NA		NA	NA	NA	NA	NA	NA
1	mbd56	3	M20	ACATGGAG	263254	0.00315301		1429	4135	2.9	632	pass		0.02081	0.02557	0.08478	pass		pass	pass	pass	pass	MNtoVN		0	115	0	102	0.00877193	494	0.0092081		31228	0.224028	35112	0.0868912	164355	0.0212522
1	mbd56	3	M21	TCTTACGG	255145	0.00305589		1835	8537	4.7	1067	pass		0.03119	0.03782	0.12043	pass		pass	pass	pass	pass	VN5		0	767	0.0218642	736	0.0198598	3650	0.0120624		46510	0.207622	51799	0.0769751	244481	0.0253487
1	mbd56	3	M22	ACAAGACG	275656	0.00330155		2028	3485	1.7	1772	pass		0.08875	0.10469	0.29293	pass		pass	pass	pass	pass	Soma		0	1249	0.0161591	1098	0.0119803	5645	0.0132394		128207	0.227152	140946	0.0867524	674723	0.0172718
1	mbd56	3	M23	CGTGTGAT	199397	0.00238819		887	1918	2.2	435	pass		0.03258	0.03989	0.12537	pass		pass	pass	pass	pass	SN		0	3491	0.00950324	2986	0.0125041	15927	0.0106996		47804	0.199313	53851	0.0627667	244852	0.0130222
1	mbd56	3	M24	CGCCTTAT	363510	0.00435378		2193	5424	2.5	1756	pass		0.10149	0.12303	0.32746	pass		pass	pass	pass	pass	SN		0	2215	0.0127827	1874	0.0164448	10093	0.00865643		145550	0.245298	164030	0.0914704	772834	0.0153583
1	mbd56	3	M3	TACACACG	218655	0.00261885		932	2873	3.1	458	pass		0.01668	0.02122	0.07275	pass		pass	pass	pass	pass	VN2		0	0	NA	0	NA	0	NA		26438	0.219607	29968	0.0841252	144083	0.0278462
1	mbd56	3	M4	GCGTATCA	154778	0.00185379		1036	3040	2.9	452	pass		0.01721	0.02125	0.07231	pass		pass	pass	pass	pass	VN1to2		0	275	0.0212014	230	0.0371901	1191	0.00877893		26161	0.194716	29635	0.0748492	140533	0.0225461
1	mbd56	3	M5	CAAGTCGT	2087	2.49961e-05		8	11	1.4	2	fail		0.00016	0.00015	0.00064	fail		fail			fail	NA		NA	NA	NA	NA	NA	NA	NA		NA	NA	NA	NA	NA	NA
1	mbd56	3	M6	CAACACAG	271675	0.00325387		738	2104	2.9	408	pass		0.02124	0.02586	0.08771	pass		pass	pass	pass	pass	GN		0	0	NA	0	NA	1	1		32713	0.263469	36647	0.11217	175066	0.0212889
1	mbd56	3	M7	AGCTAGTG	133191	0.00159524		476	746	1.6	257	pass		0.01623	0.0195	0.06704	pass		pass	pass	pass	pass	MN		0	577	0.00762195	471	0.0150943	2557	0.010824		24425	0.210291	27371	0.0913546	123812	0.0205339
1	mbd56	3	M8	TCCACGTT	291694	0.00349364		734	1386	1.9	515	pass		0.02952	0.0351	0.12244	pass		pass	pass	pass	pass	MN		0	273	0.0169492	267	0.0348432	1448	0.0263158		44202	0.252825	49006	0.0961498	242379	0.0194282
1	mbd56	3	M9	CTCCTAGT	368259	0.00441066		1069	2390	2.2	663	pass		0.05266	0.06549	0.19642	pass		pass	pass	pass	pass	GN		0	2080	0.00980392	1776	0.0108611	9436	0.0122347		78029	0.234896	88377	0.0978386	415697	0.0179652
1	mbd56	3	N1	TCAGCCTT	76855	0.000920497		13	15	1.2	10	fail		2e-05	2e-05	0.0012	fail		fail			fail	NA		NA	NA	NA	NA	NA	NA	NA		NA	NA	NA	NA	NA	NA
1	mbd56	3	N10	GCTTCACA	313957	0.00376028		5523	9015	1.6	5560	pass		0.12381	0.14779	0.3709	pass		pass	pass	pass	pass	Soma		0	1688	0.008829	1461	0.0128755	7713	0.0118753		173587	0.209675	195125	0.0570322	919271	0.0212715
1	mbd56	3	N11	GAAGACTG	256423	0.0030712		1448	2196	1.5	1256	pass		0.04805	0.05619	0.16461	pass		pass	pass	pass	pass	GN		0	1820	0.0204415	1528	0.0146413	8133	0.0118305		68837	0.21238	75877	0.0762505	349078	0.0223668
1	mbd56	3	N12	ACCGAATG	381775	0.00457254		4739	8279	1.7	4905	pass		0.09918	0.11693	0.31706	pass		pass	pass	pass	pass	Soma		0	3873	0.0159335	3316	0.0157047	17742	0.0124398		140368	0.246939	156039	0.0839662	729732	0.0244744
1	mbd56	3	N13	CCGTTATG	276434	0.00331087		781	1705	2.2	530	pass		0.03067	0.03843	0.12569	pass		pass	pass	pass	pass	VN3		0	1852	0.00921659	1626	0.0107945	8753	0.0111314		46506	0.199221	52516	0.0741092	243306	0.0255242
1	mbd56	3	N14	CTCACCAA	232062	0.00277942		1387	3885	2.8	921	pass		0.05324	0.06316	0.19575	pass		pass	pass	pass	pass	VN4		0	1127	0.0113723	917	0.0128323	5099	0.00856855		78109	0.21346	86762	0.0727694	412862	0.0203973
1	mbd56	3	N15	CTAGCAGT	14849	0.000177847		168	220	1.3	64	fail		0.00129	0.00154	0.00644	fail		fail			fail	NA		NA	NA	NA	NA	NA	NA	NA		NA	NA	NA	NA	NA	NA
1	mbd56	3	N16	CAGAACTG	260672	0.00312209		1098	3240	3	753	pass		0.0369	0.0442	0.13178	pass		pass	pass	pass	pass	VN5		0	2447	0.0124898	2069	0.0133545	11105	0.0115973		53604	0.200358	59713	0.0789837	276310	0.0235011
1	mbd56	3	N17	GCCAGAAT	217355	0.00260328		659	921	1.4	526	pass		0.01851	0.02305	0.07622	pass		pass	pass	pass	pass	GN		0	1468	0.0186506	1281	0.0193424	6540	0.0133771		27638	0.253738	30532	0.102213	145177	0.0238312
1	mbd56	3	N18	AGAAGCCT	227268	0.002722		1670	6366	3.8	901	pass		0.0121	0.01491	0.05036	pass		pass	pass	pass	pass	VNandSN		0	173	0.0105263	156	0.0168539	782	0.0127315		18430	0.157794	20687	0.0435564	101814	0.0249027
1	mbd56	3	N19	CGAGAGAA	253902	0.003041		96	117	1.2	52	fail		0.00096	0.00102	0.00676	fail		fail			fail	NA		NA	NA	NA	NA	NA	NA	NA		NA	NA	NA	NA	NA	NA
1	mbd56	3	N2	CAACTGAC	47235	0.000565737		7	11	1.6	9	fail		2e-05	2e-05	0.00081	fail		fail			fail	NA		NA	NA	NA	NA	NA	NA	NA		NA	NA	NA	NA	NA	NA
1	mbd56	3	N20	CACGATTC	272526	0.00326406		1557	4463	2.9	981	pass		0.04917	0.05965	0.18608	pass		pass	pass	pass	pass	VN1		0	1850	0.0103175	1595	0.0133028	8602	0.00913006		72606	0.228537	81102	0.0915736	385308	0.0186267
1	mbd56	3	N21	AACTCGGA	182804	0.00218946		36	42	1.2	24	fail		0.00076	0.00081	0.00502	fail		fail			fail	NA		NA	NA	NA	NA	NA	NA	NA		NA	NA	NA	NA	NA	NA
1	mbd56	3	N22	AAGCTGGT	356056	0.00426451		2537	4801	1.9	2442	pass		0.06752	0.0808	0.23827	pass		pass	pass	pass	pass	Soma		0	794	0.0182403	696	0.0160494	3791	0.0120107		98764	0.215137	109975	0.0758553	509615	0.021313
1	mbd56	3	N23	ACAGTTCG	165163	0.00197817		969	3024	3.1	412	pass		0.00024	0.00036	0.00213	fail		fail			fail	NA		NA	NA	NA	NA	NA	NA	NA		NA	NA	NA	NA	NA	NA
1	mbd56	3	N24	GCAATGAG	89891	0.00107663		10	10	1	17	fail		2e-05	0	0.00099	fail		fail			fail	NA		NA	NA	NA	NA	NA	NA	NA		NA	NA	NA	NA	NA	NA
1	mbd56	3	N3	AAGCATCG	175054	0.00209663		231	346	1.5	99	fail		0.00613	0.00774	0.02752	fail		fail			fail	NA		NA	NA	NA	NA	NA	NA	NA		NA	NA	NA	NA	NA	NA
1	mbd56	3	N4	TGCTCTAC	56305	0.000674369		12	17	1.4	9	fail		3e-05	2e-05	0.00117	fail		fail			fail	NA		NA	NA	NA	NA	NA	NA	NA		NA	NA	NA	NA	NA	NA
1	mbd56	3	N5	GCCAATAC	324330	0.00388452		3041	5518	1.8	2358	pass		0.03064	0.03682	0.13838	pass		pass	pass	pass	pass	MNtoVN		1	851	0.224742	718	0.215054	3732	0.187107		48260	0.441005	53914	0.331095	240941	0.241741
1	mbd56	3	N6	CATCACGT	246646	0.0029541		1935	9007	4.7	1295	pass		0.04051	0.05047	0.1615	pass		pass	pass	pass	pass	VN4		0	630	0.0153631	554	0.00961538	2780	0.00980392		61700	0.184571	69211	0.066141	322807	0.024582
1	mbd56	3	N7	GACACAGT	182367	0.00218422		58	116	2	84	fail		0.00078	0.00067	0.00334	fail		fail			fail	NA		NA	NA	NA	NA	NA	NA	NA		NA	NA	NA	NA	NA	NA
1	mbd56	3	N8	GCCACTTA	268242	0.00321275		2083	3405	1.6	2028	pass		0.05436	0.06464	0.19999	pass		pass	pass	pass	pass	Soma		0	1698	0.014733	1491	0.0160041	7900	0.0134503		78655	0.228538	88315	0.092921	423971	0.0179443
1	mbd56	3	N9	AAGAGGCA	241485	0.00289228		1158	1971	1.7	1128	pass		0.04082	0.05064	0.15805	pass		pass	pass	pass	pass	GN		0	1501	0.0207447	1298	0.0141104	7018	0.0109514		61095	0.249362	68373	0.0749221	323357	0.0146073
1	mbd56	3	O1	AACAGGTG	190568	0.00228245		751	1374	1.8	445	pass		0.03871	0.04649	0.14277	pass		pass	pass	pass	pass	GN		0	1513	0.0112994	1295	0.0125673	6822	0.00891749		56674	0.189298	62721	0.0571937	287877	0.0133872
1	mbd56	3	O10	TAAGTGGC	179109	0.0021452		500	994	2	279	pass		0.02361	0.02903	0.0921	pass		pass	pass	pass	pass	VNandSN		0	600	0.0178838	512	0.0223368	2723	0.0124754		35486	0.237223	39600	0.0747529	181391	0.0141732
1	mbd56	3	O11	AAGCCTGA	420293	0.00503388		2193	9308	4.2	1204	pass		0.09381	0.11152	0.30834	pass		pass	pass	pass	pass	VNandSN		0	1227	0.00471063	1088	0.0142536	5589	0.00958419		134358	0.194331	149630	0.0817091	702344	0.0192402
1	mbd56	3	O12	AGTCAGGT	113964	0.00136495		17	17	1	12	fail		3e-05	5e-05	0.00127	fail		fail			fail	NA		NA	NA	NA	NA	NA	NA	NA		NA	NA	NA	NA	NA	NA
1	mbd56	3	O13	CTACAAGG	171085	0.0020491		506	931	1.8	324	pass		0.02015	0.02508	0.08795	pass		pass	pass	pass	pass	GN		0	6	0	6	0	27	0		31867	0.254778	36169	0.109332	172704	0.0198377
1	mbd56	3	O14	GCCTTAAC	211548	0.00253372		1803	6241	3.5	1138	pass		0.06947	0.08392	0.25126	pass		pass	pass	pass	pass	VNandSN		1	100	0.0648148	86	0	417	0.0206897		103179	0.22057	115014	0.0720604	540577	0.0185561
1	mbd56	3	O15	CGATGTTC	172375	0.00206455		1296	3362	2.6	659	pass		0.04218	0.05215	0.15576	pass		pass	pass	pass	pass	VN4		0	572	0.0256	510	0.00900901	2497	0.0121368		62748	0.228068	70195	0.0986169	322106	0.0162725
1	mbd56	3	O16	GTTGGCAT	224119	0.00268429		1602	3379	2.1	994	pass		0.08626	0.10645	0.29831	pass		pass	pass	pass	pass	MN		0	991	0.0110638	855	0.011583	4178	0.0139888		126590	0.219364	142984	0.0794446	650075	0.0138778
1	mbd56	3	O17	ACCGGTTA	235629	0.00282214		811	1581	1.9	542	pass		0.03993	0.0486	0.15062	pass		pass	pass	pass	pass	GN		0	1069	0.0208668	906	0.0198915	4481	0.0160673		58095	0.253105	65577	0.109763	309646	0.0158007
1	mbd56	3	O18	CAACCTCT	312031	0.00373722		1952	3986	2	1295	pass		0.12212	0.14766	0.38444	pass		pass	pass	pass	pass	GN		0	205	0.00888889	172	0.0154639	1012	0.00618375		175129	0.204927	197139	0.0822239	927632	0.0142371
1	mbd56	3	O19	GAACGGTT	254426	0.00304728		1821	6053	3.3	959	pass		0.03486	0.04277	0.13656	pass		pass	pass	pass	pass	MNtoVN		0	1696	0.00913242	1467	0.0114763	7714	0.013028		51303	0.251715	57684	0.100363	272251	0.0160825
1	mbd56	3	O2	AGCAGACA	185512	0.00222189		1222	4091	3.3	768	pass		0.01782	0.02246	0.07557	pass		pass	pass	pass	pass	VN1		0	0	NA	0	NA	1	0		27653	0.238616	31096	0.107201	150278	0.0208931
1	mbd56	3	O20	TGGATGGT	104056	0.00124629		18	21	1.2	22	fail		6e-05	2e-05	0.00141	fail		fail			fail	NA		NA	NA	NA	NA	NA	NA	NA		NA	NA	NA	NA	NA	NA
1	mbd56	3	O21	CTGTACCA	179817	0.00215368		750	2047	2.7	371	pass		0.01843	0.02388	0.07934	pass		pass	pass	pass	pass	VN2		0	141	0	136	0	592	0.00950872		29197	0.217889	33067	0.0870054	156709	0.0315185
1	mbd56	3	O22	CTATCCAC	563611	0.00675041		8897	15815	1.8	9122	pass		0.28443	0.32623	0.65894	pass		pass	fail		fail	NA		NA	NA	NA	NA	NA	NA	NA		NA	NA	NA	NA	NA	NA
1	mbd56	3	O23	GCGCATAT	189478	0.00226939		1278	3585	2.8	569	pass		0.02258	0.02941	0.09085	pass		pass	pass	pass	pass	VN1		0	399	0.0140187	398	0.00700935	1910	0.00635697		34021	0.224828	38864	0.0853209	182536	0.0211382
1	mbd56	3	O24	GATCTCAG	105701	0.00126599		64	75	1.2	20	fail		4e-05	8e-05	0.0018	fail		fail			fail	NA		NA	NA	NA	NA	NA	NA	NA		NA	NA	NA	NA	NA	NA
1	mbd56	3	O3	AGTCGAAG	257102	0.00307933		1279	2148	1.7	743	pass		0.08933	0.10791	0.29959	pass		pass	pass	pass	pass	MNtoVN		0	198	0.00487805	183	0.0106383	987	0.00866218		131209	0.21752	146515	0.082283	658348	0.0140463
1	mbd56	3	O4	GTTAAGCG	150300	0.00180015		338	466	1.4	208	fail		0.01838	0.02323	0.0751	pass		fail			fail	NA		NA	NA	NA	NA	NA	NA	NA		NA	NA	NA	NA	NA	NA
1	mbd56	3	O5	TGGAAGCA	14564	0.000174434		62	83	1.3	32	fail		0.00179	0.00212	0.00855	fail		fail			fail	NA		NA	NA	NA	NA	NA	NA	NA		NA	NA	NA	NA	NA	NA
1	mbd56	3	O6	CATGGATC	244678	0.00293052		1026	1979	1.9	556	pass		0.04092	0.04893	0.15517	pass		pass	pass	pass	pass	MN		0	687	0.00911458	550	0.00816993	3108	0.013245		61266	0.251523	67717	0.0858725	318532	0.0170494
1	mbd56	3	O7	CTCGTTCT	176206	0.00211043		557	924	1.7	450	pass		0.03538	0.04364	0.14038	pass		pass	pass	pass	pass	GN		0	769	0.0159817	698	0.0111248	3635	0.0125211		53594	0.195367	60367	0.0688213	280489	0.0246066
1	mbd56	3	O8	ACAGAGGT	67311	0.000806188		29	40	1.4	20	fail		9e-05	0.00013	0.00148	fail		fail			fail	NA		NA	NA	NA	NA	NA	NA	NA		NA	NA	NA	NA	NA	NA
1	mbd56	3	O9	ACGAGAAC	195923	0.00234658		900	1733	1.9	567	pass		0.04344	0.05314	0.1626	pass		pass	pass	pass	pass	GN		0	2	0.5	2	0	18	0		65203	0.2653	73099	0.0892463	345355	0.0136171
1	mbd56	3	P1	TGACCGTT	65694	0.000786821		57	77	1.4	31	fail		0.00091	0.00104	0.00507	fail		fail			fail	NA		NA	NA	NA	NA	NA	NA	NA		NA	NA	NA	NA	NA	NA
1	mbd56	3	P10	GAGGCATT	214969	0.0025747		2195	7474	3.4	1064	pass		0.04975	0.06209	0.18034	pass		pass	pass	pass	pass	VN1to2		0	2633	0.0109192	2196	0.010198	11925	0.00893905		72789	0.189489	82176	0.0675835	380122	0.0192737
1	mbd56	3	P11	CGAGTTAG	346241	0.00414695		1317	2728	2.1	808	pass		0.06946	0.08444	0.24496	pass		pass	pass	pass	pass	VN2		0	245	0.00787402	206	0.00925926	1113	0.0134228		102234	0.24491	114450	0.0852946	527288	0.015758
1	mbd56	3	P12	ACACCTCA	287810	0.00344712		1735	3763	2.2	1549	pass		0.05141	0.06292	0.17372	pass		pass	pass	pass	pass	GN		0	3414	0.0122854	2867	0.00925412	15821	0.0114915		73318	0.278788	82370	0.124433	395590	0.0175862
1	mbd56	3	P13	AGCTAAGC	52609	0.000630101		15	18	1.2	12	fail		0.00014	0.00017	0.00151	fail		fail			fail	NA		NA	NA	NA	NA	NA	NA	NA		NA	NA	NA	NA	NA	NA
1	mbd56	3	P14	CGCAATGT	187678	0.00224783		1130	3203	2.8	527	pass		0.01582	0.01976	0.06803	pass		pass	pass	pass	pass	MNtoVN		1	15	0.133333	11	0	62	0.0645161		25168	0.25722	27862	0.10235	134663	0.0197416
1	mbd56	3	P15	GTTCCATG	312788	0.00374628		1883	4517	2.4	1267	pass		0.0864	0.10538	0.29265	pass		pass	pass	pass	pass	MN		0	1868	0.0161787	1639	0.0140351	8517	0.0110521		125778	0.234397	141540	0.084275	649908	0.015033
1	mbd56	3	P16	CCTAGAGA	211350	0.00253135		777	1896	2.4	405	pass		0.02342	0.0289	0.09182	pass		pass	pass	pass	pass	VN2		0	153	0.0191083	133	0.0289855	699	0.0204082		35219	0.203277	40080	0.0777966	183989	0.0261457
1	mbd56	3	P17	GCATCCTA	243840	0.00292049		1528	5155	3.4	882	pass		0.02554	0.03092	0.10053	pass		pass	pass	pass	pass	VN1to2		0	503	0.005386	418	0.00431965	2381	0.00852383		37338	0.225611	42469	0.0823535	202968	0.0225244
1	mbd56	3	P18	TACTAGCG	115778	0.00138668		621	1335	2.1	313	pass		0.02253	0.02749	0.08992	pass		pass	pass	pass	pass	VN2		0	299	0.0372671	278	0.0166113	1313	0.0176803		34053	0.203121	37869	0.0758682	174676	0.0217398
1	mbd56	3	P19	CCATGAAC	260531	0.0031204		1022	3376	3.3	616	pass		0.02056	0.02564	0.08689	pass		pass	pass	pass	pass	VN3		0	14	0	11	0	73	0.0410959		32142	0.209345	36294	0.0818601	175241	0.0311392
1	mbd56	3	P2	CTCTATCG	34013	0.000407376		11	11	1	3	fail		1e-05	0	0.00071	fail		fail			fail	NA		NA	NA	NA	NA	NA	NA	NA		NA	NA	NA	NA	NA	NA
1	mbd56	3	P20	CGTCCATT	231079	0.00276765		672	1186	1.8	546	pass		0.04806	0.05829	0.17888	pass		pass	pass	pass	pass	GN		0	105	0.0275229	102	0.0188679	518	0.0095057		71579	0.25024	79790	0.0859698	375370	0.0137435
1	mbd56	3	P21	ATCCACGA	88098	0.00105516		27	34	1.3	16	fail		0.00032	0.00036	0.00239	fail		fail			fail	NA		NA	NA	NA	NA	NA	NA	NA		NA	NA	NA	NA	NA	NA
1	mbd56	3	P22	TCGCTATC	96506	0.00115586		627	855	1.4	576	pass		0.01607	0.01914	0.06477	pass		pass	pass	pass	pass	GN		1	185	0.0913706	137	0.0482759	813	0.0512224		24306	0.222248	26611	0.0901954	125398	0.0433991
1	mbd56	3	P23	GAGAAGGT	91270	0.00109315		29	32	1.1	11	fail		0.0002	0.00027	0.00255	fail		fail			fail	NA		NA	NA	NA	NA	NA	NA	NA		NA	NA	NA	NA	NA	NA
1	mbd56	3	P24	AATGGTCG	34903	0.000418036		3	3	1	3	fail		1e-05	1e-05	0.00052	fail		fail			fail	NA		NA	NA	NA	NA	NA	NA	NA		NA	NA	NA	NA	NA	NA
1	mbd56	3	P3	CATCTGCT	69526	0.000832717		13	13	1	13	fail		1e-05	1e-05	0.00105	fail		fail			fail	NA		NA	NA	NA	NA	NA	NA	NA		NA	NA	NA	NA	NA	NA
1	mbd56	3	P4	ACTCTCCA	27760	0.000332483		6	6	1	2	fail		0	0	0.00055	fail		fail			fail	NA		NA	NA	NA	NA	NA	NA	NA		NA	NA	NA	NA	NA	NA
1	mbd56	3	P5	CGCTGATA	288112	0.00345074		997	2022	2	823	pass		0.02141	0.026	0.0832	pass		pass	pass	fail	fail	NA		NA	NA	NA	NA	NA	NA	NA		NA	NA	NA	NA	NA	NA
1	mbd56	3	P6	CAGCATAC	180417	0.00216087		768	1528	2	578	pass		0.03226	0.03841	0.12476	pass		pass	pass	pass	pass	VNandSN		0	1087	0.0136986	927	0.0108401	5101	0.0111074		48061	0.252816	53143	0.0730252	256137	0.015353
1	mbd56	3	P7	TCGTCTGA	260797	0.00312358		1181	2633	2.2	668	pass		0.05058	0.06073	0.19252	pass		pass	pass	pass	pass	VN3		0	526	0.0083612	463	0.0165138	2499	0.0104239		76235	0.193278	84678	0.0708609	393957	0.0227379
1	mbd56	3	P8	TACTCCAG	65179	0.000780653		11	13	1.2	7	fail		0	2e-05	0.00106	fail		fail			fail	NA		NA	NA	NA	NA	NA	NA	NA		NA	NA	NA	NA	NA	NA
1	mbd56	3	P9	CACATGGT	412194	0.00493687		2307	4355	1.9	1993	pass		0.11308	0.13699	0.35581	pass		pass	pass	pass	pass	Soma		0	2519	0.01483	2168	0.011226	11690	0.0119652		161266	0.225957	182428	0.0659929	841143	0.0150673
1	mbd56	3	unassigned	N/A	3231871	0.0387083		NA	NA	NA	NA								fail			fail	NA		NA	NA	NA	NA	NA	NA	NA		NA	NA	NA	NA	NA	NA
1	mbd56	4	A1	ACGATCAG	81324	0.00106762		756	1346	1.8	492	pass		0.01868	0.02401	0.07455	pass		pass	pass	pass	pass	Soma		0	931	0.0183655	778	0.0227766	4233	0.0116971		27906	0.229337	31963	0.078665	146856	0.0215594
1	mbd56	4	A10	ACGGTACA	179965	0.00236257		1085	2315	2.1	696	pass		0.05608	0.06785	0.20358	pass		pass	pass	pass	pass	GN		0	2137	0.00686723	1839	0.012012	9893	0.0097487		82883	0.190228	92327	0.0740385	431200	0.0122015
1	mbd56	4	A11	CCTTGGAA	331936	0.00435764		2557	8196	3.2	1689	pass		0.08931	0.10811	0.29355	pass		pass	pass	pass	pass	VN4		0	983	0.00749376	835	0.00694444	4136	0.0143503		127111	0.187441	143335	0.064941	662060	0.0202769
1	mbd56	4	A12	CTCGACTT	313749	0.00411888		1622	5357	3.3	794	pass		0.01586	0.01949	0.06899	pass		pass	pass	pass	pass	VN1		0	2	0	0	NA	9	0.111111		24181	0.257312	27386	0.0997713	133873	0.0286274
1	mbd56	4	A13	ATCATGCG	91279	0.00119831		942	2142	2.3	439	pass		0.02292	0.02959	0.09683	pass		pass	pass	pass	pass	VN1		0	102	0.0471698	104	0.0188679	476	0.00402414		35925	0.224182	41155	0.0907435	187685	0.0171723
1	mbd56	4	A14	ACAACGTG	151643	0.00199076		963	1985	2.1	448	pass		0.02721	0.03363	0.10642	pass		pass	pass	pass	pass	MN		0	1153	0.0151625	989	0.0148392	5266	0.011402		40432	0.231652	45525	0.0879041	208462	0.0150689
1	mbd56	4	A15	TGTTCCGT	242819	0.00318772		2417	6722	2.8	1322	pass		0.07997	0.09606	0.27896	pass		pass	pass	pass	pass	MNtoVN		0	2155	0.0129366	1910	0.0168398	10100	0.0110588		116113	0.235264	131285	0.0940478	606920	0.0145833
1	mbd56	4	A16	TGCTGTGA	347703	0.00456463		5146	11874	2.3	4538	pass		0.03332	0.03858	0.1465	pass		pass	pass	pass	pass	VN1		1	2888	0.171469	2470	0.163314	12934	0.1446		51333	0.493426	56842	0.405437	239757	0.307724
1	mbd56	4	A17	ATTAGCCG	154504	0.00202832		1069	3220	3	452	pass		0.01438	0.01754	0.05831	pass		pass	pass	pass	pass	VN1		0	982	0.0119454	822	0.0123967	4280	0.00892149		21039	0.220798	23595	0.0831264	109714	0.025247
1	mbd56	4	A18	CCAAGTAG	165485	0.00217248		848	1695	2	523	pass		0.03739	0.04597	0.1487	pass		pass	pass	pass	pass	GN		0	1028	0.0156636	855	0.0157325	4669	0.0115111		56817	0.25261	63667	0.091765	296471	0.0145484
1	mbd56	4	A19	CGATCGAT	169566	0.00222605		905	1844	2	543	pass		0.00704	0.00864	0.03442	fail		fail			fail	NA		NA	NA	NA	NA	NA	NA	NA		NA	NA	NA	NA	NA	NA
1	mbd56	4	A2	TGATAGGC	150310	0.00197326		1315	3093	2.4	589	pass		0.02002	0.02422	0.07654	pass		pass	pass	pass	pass	VN1		0	1865	0.0144418	1603	0.00887311	8361	0.0104621		28493	0.22716	31716	0.0898563	147220	0.0195314
1	mbd56	4	A20	AACTGAGG	179116	0.00235143		1600	4014	2.5	720	pass		0.03124	0.03837	0.12274	pass		pass	pass	pass	pass	VN1		0	1387	0.00680658	1215	0.0069797	6332	0.0097942		46558	0.236275	52409	0.107045	241924	0.0167845
1	mbd56	4	A21	GATCTTGC	271931	0.0035699		2675	7851	2.9	1863	pass		0.07302	0.08888	0.2542	pass		pass	pass	pass	pass	SN		0	2586	0.00989848	2238	0.013051	11929	0.00992074		105492	0.222583	119281	0.0820971	554828	0.0151451
1	mbd56	4	A22	AGGTAGGA	129743	0.00170326		538	768	1.4	475	pass		0.02074	0.02544	0.0839	pass		pass	pass	pass	pass	GN		0	389	0.011655	308	0.0205279	1660	0.00439802		31814	0.181411	35640	0.0626355	161894	0.0184455
1	mbd56	4	A23	AGGATAGC	174945	0.00229667		920	1521	1.7	555	pass		0.0669	0.08208	0.22795	pass		pass	pass	pass	pass	SN		0	2885	0.0110265	2500	0.00927152	13162	0.00924585		95814	0.211761	108209	0.0770343	486177	0.0114339
1	mbd56	4	A24	TTCGCCAT	189867	0.00249257		477	810	1.7	278	pass		0.02304	0.02866	0.09503	pass		pass	pass	pass	pass	GN		0	4	0.333333	0	NA	16	0.157895		35371	0.264181	39812	0.102658	189569	0.0173979
1	mbd56	4	A3	TCGAGAGT	136601	0.00179329		1329	3245	2.4	671	pass		0.04278	0.05204	0.16362	pass		pass	pass	pass	pass	MNtoVN		0	2552	0.0108258	2210	0.0106414	11764	0.0104692		63962	0.227605	71185	0.0957164	325043	0.0147644
1	mbd56	4	A4	CATCCAAG	217776	0.00285895		3078	9637	3.1	1711	pass		0.08522	0.10361	0.29598	pass		pass	pass	pass	pass	VN1		0	1572	0.01804	1349	0.0136537	7300	0.0125618		123428	0.229105	140278	0.0895696	651872	0.0172162
1	mbd56	4	A5	CTAGCTCA	268802	0.00352882		2061	5804	2.8	1358	pass		0.14862	0.17806	0.44147	pass		pass	pass	pass	pass	SN		0	3756	0.0129819	3140	0.00953699	17403	0.0103058		206975	0.244963	234572	0.080949	1095415	0.0120728
1	mbd56	4	A6	GTGAGACT	161244	0.0021168		1356	3114	2.3	995	pass		0.05463	0.06595	0.19432	pass		pass	pass	pass	pass	GN		0	41	0.0487805	31	0	176	0		80879	0.209237	90794	0.0632716	415293	0.0152384
1	mbd56	4	A7	ATCGTCTC	134744	0.00176891		733	1396	1.9	455	pass		0.03221	0.03907	0.12903	pass		pass	pass	pass	pass	GN		0	482	0.0197628	413	0.0136054	2133	0.0124004		48903	0.215172	54252	0.0919076	253090	0.0172209
1	mbd56	4	A8	CTGATGAG	152238	0.00199857		1107	2663	2.4	448	pass		0.02135	0.02656	0.08894	pass		pass	pass	pass	pass	VN3		0	20	0	29	0	103	0.00917431		33602	0.186197	37511	0.0725661	169557	0.0238835
1	mbd56	4	A9	TCGACAAG	154763	0.00203172		1161	2755	2.4	482	pass		0.01868	0.02332	0.07789	pass		pass	pass	pass	pass	GN		0	12	0	18	0	66	0		28970	0.254355	32527	0.110317	152627	0.0188112
1	mbd56	4	B1	GAACGAAG	105522	0.00138529		850	2200	2.6	435	pass		0.01411	0.01792	0.05825	pass		pass	pass	pass	pass	VN3		0	1	1	0	NA	6	0.5		21712	0.204251	24787	0.0785248	114387	0.0259737
1	mbd56	4	B10	TTACCGAC	168419	0.002211		1258	3119	2.5	745	pass		0.03433	0.04215	0.13401	pass		pass	pass	fail	fail	NA		NA	NA	NA	NA	NA	NA	NA		NA	NA	NA	NA	NA	NA
1	mbd56	4	B11	TGTCAGTG	239119	0.00313914		2261	3595	1.6	1975	pass		0.06536	0.08061	0.22306	pass		pass	pass	pass	pass	Soma		0	1419	0.016283	1291	0.0190887	6545	0.0110592		94504	0.202272	107015	0.0852153	477218	0.0215989
1	mbd56	4	B12	ACCTTCGA	206195	0.00270692		1854	4223	2.3	1342	pass		0.03131	0.0378	0.11882	pass		pass	pass	pass	pass	VN3		0	906	0.0107212	800	0.0154185	4156	0.0143611		45250	0.251481	50339	0.115444	241857	0.0292256
1	mbd56	4	B13	GACTACGA	229173	0.00300857		3021	5003	1.7	2994	pass		0.08591	0.10228	0.28731	pass		pass	pass	pass	pass	Soma		0	1735	0.0156111	1518	0.0146984	8273	0.0110063		123372	0.222859	137337	0.100708	645172	0.0189198
1	mbd56	4	B14	ACGCTTCT	167678	0.00220127		728	2261	3.1	401	pass		0.0117	0.01395	0.05132	pass		pass	pass	pass	pass	VN3		0	28	0	27	0	129	0		18275	0.1915	20468	0.0664833	100444	0.0278978
1	mbd56	4	B15	TTACGTGC	117718	0.0015454		941	2501	2.7	398	pass		0.02404	0.0306	0.10039	pass		pass	pass	pass	pass	VN2		0	574	0.00977199	514	0.0110092	2683	0.0144214		37264	0.201791	41953	0.0721301	194395	0.0209271
1	mbd56	4	B16	GAGTAGAG	90149	0.00118347		644	1531	2.4	271	pass		0.0173	0.02178	0.06981	pass		pass	pass	pass	pass	VN3		0	532	0.015411	433	0.0104384	2379	0.00878869		26249	0.18084	29811	0.059269	133135	0.0206107
1	mbd56	4	B17	ACTGCTTG	212251	0.00278642		1406	4144	2.9	772	pass		0.03831	0.04629	0.1523	pass		pass	pass	pass	pass	VN3		0	346	0.00970874	309	0.0189189	1666	0.00934094		58570	0.196708	64998	0.0712475	302199	0.023248
1	mbd56	4	B18	ATGCCTAG	108521	0.00142466		794	2638	3.3	225	pass		0.0004	0.00044	0.00209	fail		fail			fail	NA		NA	NA	NA	NA	NA	NA	NA		NA	NA	NA	NA	NA	NA
1	mbd56	4	B19	GCCTATGT	232931	0.00305791		1376	6078	4.4	798	pass		0.01945	0.02329	0.08266	pass		pass	pass	pass	pass	VN5		0	77	0	62	0.0144928	306	0.0186335		30425	0.186632	33571	0.0771433	159678	0.0333982
1	mbd56	4	B2	AGGCAATG	163722	0.00214934		1014	1852	1.8	555	pass		0.05062	0.06184	0.18685	pass		pass	pass	pass	pass	GN		0	1049	0.00793021	918	0.0154686	4691	0.0119621		74758	0.237296	84186	0.0890797	389079	0.0141336
1	mbd56	4	B20	CAACTCCA	146081	0.00191774		1098	2831	2.6	523	pass		0.02892	0.03619	0.11898	pass		pass	pass	pass	pass	MNtoVN		0	169	0.00568182	155	0.0121951	828	0.0115875		44619	0.28168	50224	0.1019	240855	0.0144054
1	mbd56	4	B21	GTACCACA	162124	0.00212836		1346	2069	1.5	1115	pass		0.0539	0.06587	0.19617	pass		pass	pass	pass	pass	Soma		0	392	0.0120773	318	0.00588235	1713	0.0102703		79891	0.222079	89861	0.0804328	423475	0.0171188
1	mbd56	4	B22	AAGTCCTC	250325	0.00328626		1387	2753	2	1002	pass		0.05802	0.07168	0.21165	pass		pass	pass	fail	fail	NA		NA	NA	NA	NA	NA	NA	NA		NA	NA	NA	NA	NA	NA
1	mbd56	4	B23	TAGTGGTG	193272	0.00253727		528	907	1.7	352	pass		0.03049	0.03653	0.11408	pass		pass	pass	pass	pass	GN		0	1156	0.00825309	981	0.0096463	5028	0.00758893		43893	0.233974	49210	0.0711195	219480	0.0146684
1	mbd56	4	B24	GTCGATTG	77836	0.00102183		3	3	1	5	fail		4e-05	2e-05	0.00079	fail		fail			fail	NA		NA	NA	NA	NA	NA	NA	NA		NA	NA	NA	NA	NA	NA
1	mbd56	4	B3	ACCTAGAC	141778	0.00186126		1231	2853	2.3	783	pass		0.04043	0.05094	0.15746	pass		pass	pass	pass	pass	MN		0	137	0	99	0.00990099	595	0.00644122		61798	0.255404	69604	0.0948461	326347	0.0134488
1	mbd56	4	B4	TCACCTAG	203771	0.0026751		895	1192	1.3	675	pass		0.08615	0.10434	0.2969	pass		pass	pass	pass	pass	GN		0	468	0.00998004	410	0.0134529	2184	0.0111924		125565	0.246118	141101	0.0871389	658250	0.0133651
1	mbd56	4	B5	TACGACGT	110002	0.0014441		483	717	1.5	354	pass		0.03701	0.04546	0.1466	pass		pass	pass	pass	pass	GN		0	662	0.0124138	578	0.00318979	3117	0.00834078		56769	0.25707	63002	0.0782038	291299	0.0122568
1	mbd56	4	B6	CATACGGA	88659	0.00116391		817	1875	2.3	344	pass		0.01439	0.01817	0.06224	pass		pass	pass	pass	pass	VN1		0	0	NA	1	0	2	0.5		22772	0.243276	25666	0.0913736	120063	0.0178381
1	mbd56	4	B7	TTGAGCTC	87395	0.00114732		923	2180	2.4	313	pass		0.02025	0.02443	0.0836	pass		pass	pass	pass	pass	VN1		0	434	0.00636943	367	0.00251889	1968	0.0129187		30710	0.201577	34006	0.0755793	155737	0.0193233
1	mbd56	4	B8	GTCATCGT	269208	0.00353415		841	2315	2.8	368	pass		0.01208	0.01547	0.05433	pass		pass	pass	pass	pass	VN2		0	26	0	27	0	146	0.0136986		19467	0.214563	22025	0.0808388	103464	0.0283679
1	mbd56	4	B9	AGTACACG	138699	0.00182083		2160	5667	2.6	922	pass		0.04495	0.05482	0.16944	pass		pass	pass	pass	pass	MNtoVN		0	389	0.0201342	331	0.00817439	1724	0.00676731		66804	0.246578	74600	0.101649	349037	0.0141927
1	mbd56	4	C1	GTAGCGTA	83835	0.00110058		353	528	1.5	225	pass		0.01507	0.01817	0.05842	pass		pass	pass	pass	pass	GN		0	880	0.00863724	739	0.00920598	3955	0.0126422		21639	0.275328	24054	0.101467	112211	0.0162796
1	mbd56	4	C10	GTCAGTCA	134750	0.00176899		1134	2442	2.2	548	pass		0.04095	0.05113	0.16387	pass		pass	pass	pass	pass	MNtoVN		0	30	0	24	0	112	0.00787402		63068	0.242627	71668	0.096787	332264	0.0156746
1	mbd56	4	C11	GCTCAGTT	120587	0.00158306		978	2515	2.6	317	pass		0.01418	0.01755	0.05927	pass		pass	pass	pass	pass	VN1		0	0	NA	0	NA	0	NA		22206	0.212046	24730	0.0803131	113936	0.0218403
1	mbd56	4	C12	CACGTCTA	168675	0.00221436		593	1123	1.9	472	pass		0.0182	0.02265	0.07614	pass		pass	pass	fail	fail	NA		NA	NA	NA	NA	NA	NA	NA		NA	NA	NA	NA	NA	NA
1	mbd56	4	C13	GTCCTAAG	61451	0.000806726		465	940	2	136	pass		0.00934	0.0116	0.03879	fail		fail			fail	NA		NA	NA	NA	NA	NA	NA	NA		NA	NA	NA	NA	NA	NA
1	mbd56	4	C14	AATTCCGG	115692	0.0015188		451	966	2.1	233	pass		0.00198	0.00203	0.00455	fail		fail			fail	NA		NA	NA	NA	NA	NA	NA	NA		NA	NA	NA	NA	NA	NA
1	mbd56	4	C15	TATGGCAC	143608	0.00188528		2267	7879	3.5	997	pass		0.04957	0.06094	0.18283	pass		pass	pass	pass	pass	VNandSN		0	2474	0.0112	2127	0.0096124	11060	0.0112786		72438	0.195152	81622	0.0703668	377798	0.0191478
1	mbd56	4	C16	TCTAGGAG	125998	0.0016541		852	2740	3.2	417	pass		0.01965	0.02467	0.08034	pass		pass	pass	pass	pass	VN5		0	0	NA	0	NA	0	NA		30421	0.181222	34299	0.0607084	154644	0.0258595
1	mbd56	4	C17	TCGGATTC	71368	0.000936916		520	1004	1.9	238	pass		0.0172	0.02085	0.06925	pass		pass	pass	pass	pass	VN2		0	349	0.0216802	318	0.021148	1577	0.0105018		26051	0.185064	28954	0.0674731	132069	0.0210917
1	mbd56	4	C18	ATCCGTTG	168591	0.00221326		1093	3077	2.8	504	pass		0.0291	0.03631	0.1187	pass		pass	pass	pass	pass	VN3		0	1242	0.0125082	1058	0.0156372	5665	0.011153		44465	0.197572	50032	0.0755137	229287	0.0245873
1	mbd56	4	C19	AACAGCGA	164888	0.00216464		1209	1818	1.5	789	pass		0.09631	0.11674	0.3213	pass		pass	pass	pass	pass	MN		0	2004	0.0115506	1822	0.0114899	9371	0.00969196		137997	0.238341	155196	0.0989557	711543	0.0142145
1	mbd56	4	C2	CAGGTAAG	91199	0.00119726		823	1628	2	295	pass		0.01611	0.01985	0.06729	pass		pass	pass	pass	pass	VN1to2		0	570	0.0137825	535	0.0194805	2596	0.0105049		24546	0.2016	27478	0.0805606	125304	0.0238573
1	mbd56	4	C20	GATAGCCA	112573	0.00147785		477	1017	2.1	226	pass		0.01328	0.01616	0.05716	pass		pass	pass	pass	pass	VN3		0	229	0.0120482	199	0.00925926	893	0.00822199		20248	0.221696	22833	0.0891047	108160	0.0284428
1	mbd56	4	C21	CCAACGAA	114694	0.0015057		572	905	1.6	410	pass		0.04114	0.04977	0.15598	pass		pass	pass	pass	pass	GN		0	503	0.00560748	454	0.0225873	2312	0.0131737		61108	0.253056	68430	0.0912084	324830	0.0126255
1	mbd56	4	C22	TATGACCG	144742	0.00190017		1475	2445	1.7	1290	pass		0.03544	0.04382	0.13286	pass		pass	pass	pass	pass	Soma		0	1331	0.0103218	1110	0.0148148	5935	0.0125917		52546	0.242519	58386	0.0879662	270860	0.0238877
1	mbd56	4	C23	CAGTGCTT	125914	0.00165299		712	1203	1.7	443	pass		0.04914	0.05979	0.18072	pass		pass	pass	pass	pass	SN		0	335	0.00808625	271	0.00682594	1447	0.00777706		72726	0.227654	81248	0.0716937	369046	0.0126364
1	mbd56	4	C24	CGATTGGA	132176	0.0017352		678	1466	2.2	313	pass		0.01458	0.01898	0.06371	pass		pass	pass	pass	pass	VN1		0	0	NA	0	NA	0	NA		23500	0.224249	26697	0.0808973	122543	0.0249061
1	mbd56	4	C3	AGAGTCCA	159840	0.00209837		2494	3921	1.6	2049	pass		0.09107	0.11029	0.29645	pass		pass	pass	pass	pass	Soma		0	3157	0.0159441	2688	0.017294	14340	0.0127716		130183	0.188927	146869	0.0651053	673049	0.0161271
1	mbd56	4	C4	GTATCGAG	177583	0.0023313		1216	2753	2.3	664	pass		0.0684	0.08387	0.23773	pass		pass	pass	pass	pass	SN		0	2741	0.0116644	2363	0.0132552	12162	0.0103036		98372	0.236337	110816	0.0825212	505441	0.0111661
1	mbd56	4	C5	GCTACTCT	99652	0.00130823		490	762	1.6	337	pass		0.03278	0.04048	0.13306	pass		pass	pass	pass	pass	GN		0	58	0	49	0	256	0.0111524		50455	0.193774	56627	0.0659004	262162	0.0214552
1	mbd56	4	C6	TTCACGGA	94442	0.00123983		1096	2816	2.6	404	pass		0.01631	0.02015	0.06724	pass		pass	pass	pass	pass	VN1		0	847	0.0147679	757	0.0190024	3906	0.0105505		24589	0.224179	27734	0.0897418	128613	0.0193077
1	mbd56	4	C7	CTCTGGAT	195906	0.00257185		3211	5038	1.6	2649	pass		0.1055	0.12651	0.33091	pass		pass	pass	pass	pass	Soma		0	3289	0.00815087	2879	0.0102203	15170	0.0102643		149513	0.205897	166904	0.0747105	760081	0.01831
1	mbd56	4	C8	GAGCTCTA	149190	0.00195856		1333	1850	1.4	1195	pass		0.04388	0.0538	0.17305	pass		pass	pass	pass	pass	Soma		0	368	0.0279188	356	0.0183727	1693	0.0127636		67005	0.217601	74587	0.0704306	348346	0.0220582
1	mbd56	4	C9	AGATCGTC	94803	0.00124457		916	1282	1.4	653	pass		0.03651	0.04531	0.14293	pass		pass	pass	pass	pass	Soma		0	1304	0.00779376	1097	0.0115607	5628	0.0113002		55744	0.221476	62149	0.0666849	282534	0.0224769
1	mbd56	4	D1	ATACGCAG	90013	0.00118169		936	1963	2.1	403	pass		0.02386	0.03023	0.10114	pass		pass	pass	pass	pass	MNtoVN		0	551	0.00991736	491	0.0148699	2616	0.0167751		36704	0.238925	41456	0.0912241	194216	0.0151192
1	mbd56	4	D10	AAGGAGAC	86791	0.00113939		18	23	1.3	22	fail		2e-05	1e-05	0.00088	fail		fail			fail	NA		NA	NA	NA	NA	NA	NA	NA		NA	NA	NA	NA	NA	NA
1	mbd56	4	D11	TTGGTGCA	162062	0.00212754		1118	3404	3	454	pass		0.01381	0.01751	0.06106	pass		pass	pass	pass	pass	VN2		0	256	0.0178571	213	0.00425532	1113	0.00577558		22074	0.190056	24634	0.0723119	116485	0.028524
1	mbd56	4	D12	TGTCGACT	399687	0.00524707		1463	2849	1.9	1018	pass		0.07135	0.08736	0.2532	pass		pass	pass	pass	pass	MN		0	1558	0.0113412	1359	0.014517	7282	0.0101571		103986	0.245273	117249	0.0929519	541779	0.0158442
1	mbd56	4	D13	CCTGTCAA	118063	0.00154993		520	1279	2.5	203	pass		0.01053	0.01343	0.04618	fail		fail			fail	NA		NA	NA	NA	NA	NA	NA	NA		NA	NA	NA	NA	NA	NA
1	mbd56	4	D14	TCAATCCG	121020	0.00158875		1225	4203	3.4	538	pass		0.0307	0.03722	0.123	pass		pass	pass	pass	pass	VNandSN		0	221	0.0122951	204	0.0219298	1068	0.0145299		47150	0.2141	52633	0.08026	248693	0.0177928
1	mbd56	4	D15	CTATGCCT	136830	0.0017963		1293	4950	3.8	650	pass		0.01595	0.02009	0.06738	pass		pass	pass	pass	pass	VN2		0	29	0	29	0.0689655	141	0.00699301		24339	0.217529	27708	0.080737	132366	0.0272663
1	mbd56	4	D16	GACTTGTG	186533	0.0024488		961	2155	2.2	593	pass		0.03634	0.04573	0.1412	pass		pass	pass	pass	pass	GN		0	1380	0.0130385	1154	0.0223979	6180	0.0139329		54366	0.223878	61556	0.0919986	280926	0.0155641
1	mbd56	4	D17	TTCGGCTA	153821	0.00201936		1877	7016	3.7	1016	pass		0.03072	0.03755	0.12108	pass		pass	pass	pass	pass	VN3		0	123	0	98	0	548	0.00883392		46270	0.192795	52080	0.0701764	244574	0.0246064
1	mbd56	4	D18	CCGATGTA	206702	0.00271357		1356	5636	4.2	734	pass		0.03536	0.04432	0.14507	pass		pass	pass	pass	pass	VN5		0	20	0	22	0	90	0.0222222		55520	0.192973	62091	0.0714395	290218	0.0240754
1	mbd56	4	D19	ACCGACAA	191647	0.00251593		897	2733	3	548	pass		0.02771	0.034	0.11026	pass		pass	pass	pass	pass	VN5		0	1298	0.0123153	1118	0.0138889	6048	0.01349		41294	0.192626	46049	0.0736476	216875	0.0262095
1	mbd56	4	D2	GCGTTAGA	147370	0.00193467		688	1027	1.5	509	pass		0.02886	0.03524	0.10333	pass		pass	pass	pass	pass	GN		0	1928	0.0128205	1702	0.00901288	8850	0.010364		40841	0.189126	46045	0.053641	210079	0.0202745
1	mbd56	4	D20	TAGGAGCT	44179	0.00057998		16	16	1	6	fail		2e-05	0	0.00076	fail		fail			fail	NA		NA	NA	NA	NA	NA	NA	NA		NA	NA	NA	NA	NA	NA
1	mbd56	4	D21	CGTAGATG	177302	0.00232761		724	1176	1.6	489	pass		0.03251	0.03995	0.12946	pass		pass	pass	pass	pass	MN		0	141	0	116	0	586	0.0110759		49988	0.230929	55562	0.0869157	257815	0.0150062
1	mbd56	4	D22	CAACGAGT	133582	0.00175366		1441	4387	3	548	pass		0.01616	0.0206	0.06768	pass		pass	pass	pass	pass	MNtoVN		0	271	0.0204778	258	0.010453	1253	0.00443131		24730	0.254781	28049	0.104474	134589	0.0160292
1	mbd56	4	D23	CTGTATGC	71873	0.000943546		13	14	1.1	6	fail		2e-05	1e-05	0.00125	fail		fail			fail	NA		NA	NA	NA	NA	NA	NA	NA		NA	NA	NA	NA	NA	NA
1	mbd56	4	D24	TGTGTCAG	199450	0.00261837		1590	3889	2.4	774	pass		0.04749	0.05778	0.16626	pass		pass	pass	pass	pass	VN1		0	3013	0.0108283	2554	0.012311	13627	0.0100242		67226	0.18818	76123	0.0676508	342784	0.016313
1	mbd56	4	D3	AAGACCGT	129572	0.00170102		1656	4802	2.9	777	pass		0.03137	0.03911	0.12162	pass		pass	pass	pass	pass	VN1to2		0	3073	0.0127844	2653	0.0152132	13942	0.0108442		46084	0.199067	52196	0.0705757	240410	0.0198552
1	mbd56	4	D4	TTGCGAGA	107471	0.00141087		315	669	2.1	199	pass		0.00671	0.00786	0.02209	fail		fail			fail	NA		NA	NA	NA	NA	NA	NA	NA		NA	NA	NA	NA	NA	NA
1	mbd56	4	D5	CTCCAATC	144981	0.0019033		1186	2331	2	710	pass		0.06339	0.07791	0.23489	pass		pass	pass	pass	pass	MN		0	3	0	1	1	18	0.111111		94517	0.254054	107047	0.0940918	502524	0.01314
1	mbd56	4	D6	ACACCGAT	286877	0.00376611		1501	4270	2.8	718	pass		0.03064	0.03785	0.12866	pass		pass	pass	pass	pass	VN1		0	1	1	4	0.25	25	0.4		47838	0.228422	53571	0.0919933	256531	0.0179813
1	mbd56	4	D7	TCTGGACA	166175	0.00218154		895	2677	3	409	pass		0.01347	0.01725	0.06064	pass		pass	pass	pass	pass	VN3		0	164	0.00591716	145	0	776	0.00636943		21555	0.210411	24476	0.0838391	116362	0.031003
1	mbd56	4	D8	CGTATCTC	131458	0.00172577		1025	2657	2.6	443	pass		0.02156	0.02658	0.08862	pass		pass	pass	pass	pass	VN2		0	739	0.0157385	682	0.0104439	3448	0.0107078		32404	0.206142	36462	0.0748096	169678	0.0216154
1	mbd56	4	D9	AACACTGG	154305	0.00202571		1090	2618	2.4	740	pass		0.01899	0.02336	0.07584	pass		pass	pass	pass	pass	VN5		0	1436	0.012	1215	0.0163823	6382	0.0111463		28199	0.177036	31586	0.0643811	147887	0.024984
1	mbd56	4	E1	GATCAAGG	100293	0.00131664		545	1185	2.2	225	pass		0.01306	0.01605	0.05463	pass		pass	pass	pass	pass	VN3		0	131	0.00735294	121	0.00793651	562	0.00168067		20455	0.206892	22589	0.0837838	104904	0.0257643
1	mbd56	4	E10	TCAGACAC	223031	0.00292794		1480	2998	2	947	pass		0.07638	0.09463	0.27426	pass		pass	pass	pass	pass	MN		0	2751	0.0102114	2409	0.0120611	12742	0.0116628		112559	0.242139	127325	0.0972422	600182	0.01507
1	mbd56	4	E11	AATGACGC	187040	0.00245545		2541	7388	2.9	1339	pass		0.06903	0.08451	0.2397	pass		pass	pass	pass	pass	MN		0	1048	0.00796813	923	0.012037	4978	0.00903312		98639	0.239602	111139	0.0911997	518105	0.0155163
1	mbd56	4	E12	CGAAGTCA	224573	0.00294818		1863	3154	1.7	1504	pass		0.09469	0.11464	0.31054	pass		pass	pass	pass	pass	SN		0	2383	0.00935639	2074	0.014062	10751	0.0106591		133527	0.243569	150304	0.0814904	701397	0.0186211
1	mbd56	4	E13	TACCGGAT	131312	0.00172386		637	2885	4.5	314	pass		0.02385	0.0291	0.10059	pass		pass	pass	pass	pass	SN		0	4	0	2	0	12	0		37313	0.249756	41889	0.082787	197195	0.0153116
1	mbd56	4	E14	GTGATCCA	122565	0.00160903		937	1928	2.1	723	pass		0.03713	0.04506	0.1399	pass		pass	pass	pass	pass	SN		0	3153	0.0126722	2719	0.0170337	14511	0.0113583		53757	0.22914	60213	0.0832343	280180	0.0148307
1	mbd56	4	E15	TTGCAACG	124706	0.00163713		619	1031	1.7	376	pass		0.03988	0.0481	0.15064	pass		pass	pass	pass	pass	GN		0	758	0.0156062	691	0.0124688	3531	0.0108921		58877	0.258401	65453	0.103098	307069	0.0152573
1	mbd56	4	E16	ACTGGTGT	219435	0.00288073		1161	4739	4.1	584	pass		0.02066	0.02523	0.08668	pass		pass	pass	pass	pass	VNandSN		0	0	NA	0	NA	0	NA		33040	0.193169	36910	0.0701606	169926	0.0242683
1	mbd56	4	E17	CACTTCAC	95884	0.00125876		895	2722	3	322	pass		0.01251	0.01568	0.05555	pass		pass	pass	pass	pass	VN3		0	0	NA	0	NA	0	NA		19755	0.201804	22557	0.0758509	109334	0.0246448
1	mbd56	4	E18	CTAACCTG	175160	0.00229949		962	2106	2.2	601	pass		0.03715	0.04607	0.14519	pass		pass	pass	pass	pass	GN		0	793	0.0131291	703	0.0162907	3831	0.0112929		55361	0.270333	62516	0.124678	297401	0.0177139
1	mbd56	4	E19	TAGCCATG	160546	0.00210764		1179	2795	2.4	672	pass		0.04862	0.05935	0.18242	pass		pass	pass	pass	pass	VNandSN		0	1629	0.012688	1482	0.0131846	7617	0.0109362		72275	0.253224	81242	0.0955686	375330	0.0142148
1	mbd56	4	E2	ACAAGCTC	160650	0.00210901		983	1652	1.7	698	pass		0.06967	0.08575	0.25539	pass		pass	pass	pass	pass	MN		0	486	0.0093985	429	0.0190678	2135	0.00973339		103029	0.21813	116346	0.0652191	549636	0.0149529
1	mbd56	4	E20	AGCCAACT	191122	0.00250904		2565	4139	1.6	2213	pass		0.0654	0.0786	0.23969	pass		pass	pass	pass	pass	Soma		0	1669	0.0123023	1391	0.01875	7539	0.0108557		96317	0.236282	107144	0.0849666	505611	0.0245017
1	mbd56	4	E21	ACAGGCAT	311039	0.00408331		5838	9325	1.6	6099	pass		0.18675	0.22035	0.51001	pass		pass	fail		fail	NA		NA	NA	NA	NA	NA	NA	NA		NA	NA	NA	NA	NA	NA
1	mbd56	4	E22	CCAGTTGA	201706	0.00264799		810	1887	2.3	478	pass		0.03632	0.04487	0.14453	pass		pass	pass	pass	pass	VN2		0	4	0.25	6	0	14	0		56156	0.209075	62429	0.0844892	290339	0.0241044
1	mbd56	4	E23	AGGTGTTG	69682	0.000914782		597	1266	2.1	176	pass		0.00971	0.01212	0.0401	fail		fail			fail	NA		NA	NA	NA	NA	NA	NA	NA		NA	NA	NA	NA	NA	NA
1	mbd56	4	E24	AAGTGCAG	161549	0.00212081		512	982	1.9	244	pass		0.01772	0.022	0.0752	pass		pass	pass	pass	pass	VN2		0	63	0.015625	49	0	258	0.00738007		27884	0.191468	31557	0.0678104	143180	0.0221655
1	mbd56	4	E3	TCTTCGAC	551182	0.00723589		929	1891	2	561	pass		0.03757	0.04634	0.15124	pass		pass	pass	pass	pass	VN2		0	299	0.0159744	250	0.0113208	1323	0.00933908		57788	0.206816	64907	0.081959	304760	0.0236062
1	mbd56	4	E4	GAACCTTC	131041	0.0017203		1405	4086	2.9	671	pass		0.01779	0.02254	0.07464	pass		pass	pass	pass	pass	VN1		0	676	0.0136426	556	0.0163132	3061	0.0124703		27464	0.246167	30903	0.0984358	146197	0.0195991
1	mbd56	4	E5	ATCGTGGT	102335	0.00134345		504	738	1.5	280	pass		0.03596	0.04516	0.13992	pass		pass	pass	fail	fail	NA		NA	NA	NA	NA	NA	NA	NA		NA	NA	NA	NA	NA	NA
1	mbd56	4	E6	AGCGAGAT	134059	0.00175992		519	941	1.8	357	pass		0.03393	0.04149	0.13509	pass		pass	pass	pass	pass	SN		0	1012	0.0146299	909	0.0249281	4803	0.0125045		51601	0.228905	57965	0.0766395	265844	0.0139828
1	mbd56	4	E7	CGGTAATC	126229	0.00165713		1000	2394	2.4	510	pass		0.03053	0.03741	0.12547	pass		pass	pass	pass	pass	VN2		0	0	NA	0	NA	0	NA		48135	0.200189	53533	0.075127	249271	0.0224348
1	mbd56	4	E8	CCGTAACT	224389	0.00294577		1585	3851	2.4	995	pass		0.06392	0.07851	0.24179	pass		pass	pass	pass	pass	MN		0	1	0	1	0	25	0		96914	0.236138	108988	0.0785579	511689	0.0156665
1	mbd56	4	E9	AGTTGTGC	110269	0.00144761		699	976	1.4	549	pass		0.05023	0.06117	0.18515	pass		pass	pass	pass	pass	VNandSN		0	1900	0.0116868	1663	0.0110229	8678	0.0103216		74601	0.201923	82922	0.0652692	368568	0.0174918
1	mbd56	4	F1	GTTGCTGT	142944	0.00187656		1303	3052	2.3	514	pass		0.02891	0.03496	0.11446	pass		pass	pass	pass	pass	MNtoVN		0	366	0.0102564	330	0.00840336	1659	0.00847937		43396	0.239283	48728	0.0944579	221566	0.0143174
1	mbd56	4	F10	CACAGACT	167083	0.00219346		659	1521	2.3	357	pass		0.01812	0.02273	0.0785	pass		pass	pass	pass	pass	VN2		0	3	0	4	0	49	0.0408163		28600	0.200394	32245	0.0754907	154754	0.0255503
1	mbd56	4	F11	AGTGACCT	152611	0.00200347		1030	2453	2.4	470	pass		0.02568	0.03297	0.10576	pass		pass	pass	pass	pass	VN2		0	448	0.0139165	447	0.0243408	2091	0.0108038		39669	0.232592	44859	0.0841039	209321	0.0195582
1	mbd56	4	F12	TCGAACCT	260135	0.00341504		1221	5077	4.2	618	pass		0.02603	0.03314	0.11105	pass		pass	pass	pass	pass	VN5		0	14	0	11	0	66	0.0555556		40488	0.197395	46262	0.0665884	219116	0.0270139
1	mbd56	4	F13	CGAATTGC	123389	0.00161985		550	991	1.8	398	pass		0.01914	0.02364	0.07863	pass		pass	pass	pass	pass	VNandSN		0	539	0.014975	513	0.0121739	2531	0.00782083		29195	0.242424	32799	0.0942751	154507	0.015425
1	mbd56	4	F14	GCATAGTC	113762	0.00149346		1090	3276	3	527	pass		0.01654	0.02056	0.07107	pass		pass	pass	pass	pass	VN1to2		0	0	NA	0	NA	0	NA		26008	0.199611	29447	0.0718469	137638	0.0237525
1	mbd56	4	F15	CAAGAAGC	134244	0.00176235		473	891	1.9	308	pass		0.01785	0.02154	0.07284	pass		pass	pass	pass	pass	VNandSN		0	8	0	8	0	47	0		26957	0.202315	30327	0.070665	142484	0.0274364
1	mbd56	4	F16	CTCCTGAA	213306	0.00280027		560	1168	2.1	435	pass		0.02534	0.03157	0.10242	pass		pass	pass	pass	pass	SN		0	1113	0.00868193	975	0.0100182	5002	0.00928314		38223	0.251714	43253	0.0956915	206863	0.0175387
1	mbd56	4	F17	CACCAGTT	178539	0.00234385		1809	2779	1.5	2039	pass		0.03698	0.04527	0.14227	pass		pass	pass	pass	pass	Soma		0	2200	0.0193283	1831	0.0180545	10032	0.0170845		54963	0.214547	62380	0.0675891	291329	0.0227487
1	mbd56	4	F18	AACGCACA	215440	0.00282829		4001	7754	1.9	3956	pass		0.07724	0.09207	0.27187	pass		pass	pass	pass	pass	Soma		0	2946	0.0190161	2507	0.0178227	13682	0.0130206		111908	0.236515	125000	0.0661566	598862	0.0209594
1	mbd56	4	F19	GTATTCCG	70005	0.000919022		2	2	1	3	fail		1e-05	1e-05	0.00112	fail		fail			fail	NA		NA	NA	NA	NA	NA	NA	NA		NA	NA	NA	NA	NA	NA
1	mbd56	4	F2	CTAGGTTG	218379	0.00286687		2468	5460	2.2	1876	pass		0.07979	0.0986	0.26575	pass		pass	pass	pass	pass	VN1		0	2896	0.0168631	2505	0.0190588	12816	0.0133525		114691	0.233302	129074	0.0868785	584183	0.0156074
1	mbd56	4	F20	TAGTCTCG	178621	0.00234493		2186	3343	1.5	1771	pass		0.0503	0.06217	0.18903	pass		pass	pass	pass	pass	Soma		0	1798	0.0126103	1558	0.0114833	8019	0.00968252		74522	0.194949	84530	0.0577492	381822	0.0243515
1	mbd56	4	F21	TTCGAAGC	123934	0.001627		555	1330	2.4	218	pass		0.01495	0.01757	0.06079	pass		pass	pass	pass	pass	GN		0	51	0	45	0.0416667	261	0.00358423		22722	0.195583	24957	0.0792403	117764	0.0225675
1	mbd56	4	F22	ACTCTGAG	59978	0.000787388		76	112	1.5	57	fail		0.00083	0.00093	0.00489	fail		fail			fail	NA		NA	NA	NA	NA	NA	NA	NA		NA	NA	NA	NA	NA	NA
1	mbd56	4	F23	AGACCTTG	121282	0.00159218		24	24	1	6	fail		2e-05	2e-05	0.00141	fail		fail			fail	NA		NA	NA	NA	NA	NA	NA	NA		NA	NA	NA	NA	NA	NA
1	mbd56	4	F24	GTTATGGC	98701	0.00129574		249	432	1.7	52	fail		1e-05	2e-05	0.00196	fail		fail			fail	NA		NA	NA	NA	NA	NA	NA	NA		NA	NA	NA	NA	NA	NA
1	mbd56	4	F3	AGAACCAG	132515	0.00173965		1091	3076	2.8	501	pass		0.03163	0.03849	0.1293	pass		pass	pass	pass	pass	VN4		0	0	NA	0	NA	0	NA		49095	0.197297	54853	0.0755108	256997	0.0242806
1	mbd56	4	F4	GTGTCCTT	111136	0.00145899		632	1333	2.1	373	pass		0.019	0.02246	0.07815	pass		pass	pass	pass	pass	GN		0	12	0	5	0	42	0		28871	0.255686	32200	0.1338	148424	0.0702469
1	mbd56	4	F5	GATGTCGA	142980	0.00187704		1127	2220	2	549	pass		0.04675	0.05754	0.17961	pass		pass	pass	pass	pass	MNtoVN		0	1218	0.00610169	1061	0.00700935	5361	0.010706		70653	0.230083	78981	0.0869885	361705	0.0140446
1	mbd56	4	F6	TACCTGCA	118369	0.00155394		646	1871	2.9	415	pass		0.01631	0.02065	0.06881	pass		pass	pass	pass	pass	VN3		0	2	0.5	0	NA	3	0.333333		25494	0.20207	28876	0.0759532	135205	0.0282716
1	mbd56	4	F7	AGGAGGTT	199214	0.00261527		1554	2583	1.7	1128	pass		0.08316	0.10068	0.27908	pass		pass	pass	pass	pass	MN		0	2372	0.0111656	2098	0.0137573	10808	0.0113275		119304	0.232781	134098	0.085948	606342	0.0155704
1	mbd56	4	F8	CCTTAGGT	250706	0.00329126		587	1027	1.7	397	pass		0.02687	0.03397	0.11552	pass		pass	pass	pass	pass	GN		0	233	0.048	216	0.0524017	1070	0.0242588		42668	0.2369	48201	0.101726	224504	0.021346
1	mbd56	4	F9	AATCGCTG	122210	0.00160437		349	843	2.4	125	pass		0.00188	0.00183	0.00776	fail		fail			fail	NA		NA	NA	NA	NA	NA	NA	NA		NA	NA	NA	NA	NA	NA
1	mbd56	4	G1	CAGTCACA	130615	0.00171471		1170	1936	1.7	934	pass		0.0358	0.04447	0.13608	pass		pass	pass	pass	pass	GN		0	1511	0.0130822	1383	0.0133179	7195	0.0120669		53183	0.206959	59717	0.0779293	282773	0.0203273
1	mbd56	4	G10	AACACCAC	161509	0.00212028		1695	5286	3.1	969	pass		0.03973	0.04881	0.16158	pass		pass	pass	pass	pass	VN1		0	0	NA	0	NA	0	NA		61348	0.225285	68704	0.0892753	328899	0.0192816
1	mbd56	4	G11	AACAACCG	176536	0.00231756		1607	4267	2.7	1023	pass		0.06052	0.07358	0.2211	pass		pass	pass	pass	pass	VNandSN		0	737	0.0118343	685	0.0205392	3495	0.0134295		88216	0.23369	98473	0.072025	466095	0.0166055
1	mbd56	4	G12	GTAAGCAC	157788	0.00207143		1050	2553	2.4	730	pass		0.03004	0.03665	0.12135	pass		pass	pass	pass	pass	MN		0	369	0.0144578	305	0.0238806	1835	0.0117245		45770	0.167182	50981	0.067955	240394	0.0169829
1	mbd56	4	G13	ACCTCAGT	116711	0.00153218		713	1194	1.7	402	pass		0.03215	0.03927	0.12783	pass		pass	pass	pass	pass	GN		0	953	0.0108108	818	0.0116525	4291	0.0092		48358	0.24953	54230	0.104786	255581	0.0154577
1	mbd56	4	G14	GTCCTTGA	126365	0.00165891		428	862	2	235	pass		0.01842	0.02315	0.07653	pass		pass	pass	pass	pass	VNandSN		0	1163	0.0146199	1008	0.0211149	5179	0.0136986		27705	0.241611	31500	0.092649	145530	0.0157773
1	mbd56	4	G15	CGTCTTCA	123518	0.00162154		1112	2964	2.7	606	pass		0.04094	0.04985	0.15869	pass		pass	pass	pass	pass	VN1to2		0	845	0.0122449	714	0.0171149	3734	0.0127581		61448	0.195748	68537	0.0718849	316555	0.0200332
1	mbd56	4	G16	CAGGTTCA	291191	0.00382274		5325	8975	1.7	5579	pass		0.15635	0.18604	0.45169	pass		pass	fail		fail	NA		NA	NA	NA	NA	NA	NA	NA		NA	NA	NA	NA	NA	NA
1	mbd56	4	G17	TGCGTAAC	215875	0.002834		1460	2461	1.7	1098	pass		0.12403	0.15079	0.38898	pass		pass	pass	pass	pass	SN		0	2372	0.0113798	2047	0.0141308	10827	0.00950594		177988	0.227215	199650	0.079921	915082	0.0139888
1	mbd56	4	G18	CCAACACT	149883	0.00196766		1131	3601	3.2	690	pass		0.0257	0.03183	0.10329	pass		pass	pass	pass	pass	VN2		0	17	0	4	0	90	0.0222222		39584	0.231402	44297	0.0878188	212926	0.022193
1	mbd56	4	G19	AACACGCT	119563	0.00156962		1400	3543	2.5	655	pass		0.03202	0.04031	0.13317	pass		pass	pass	pass	pass	MNtoVN		1	83	0.105882	75	0.0632911	390	0.0245098		50355	0.235001	55928	0.0972913	266887	0.0165285
1	mbd56	4	G2	AACCGTGT	211264	0.00277346		487	875	1.8	218	pass		0.0132	0.01656	0.05874	pass		pass	pass	pass	pass	VN2		0	0	NA	0	NA	0	NA		20975	0.206729	23511	0.0800065	110764	0.0291778
1	mbd56	4	G20	GAGAGTAC	209176	0.00274605		2001	3600	1.8	1445	pass		0.10317	0.12554	0.33757	pass		pass	pass	pass	pass	VNandSN		0	2681	0.0123948	2286	0.011245	12215	0.00945394		148108	0.229598	166398	0.072137	764424	0.0160384
1	mbd56	4	G21	ACTCGATC	103378	0.00135714		569	1195	2.1	350	pass		0.02941	0.03769	0.12034	pass		pass	pass	pass	pass	VN3		0	8	0	6	0	32	0		46151	0.197296	52236	0.0705124	238607	0.0223298
1	mbd56	4	G22	AGATACGG	156948	0.00206041		752	1351	1.8	407	pass		0.03832	0.04731	0.14649	pass		pass	pass	pass	pass	MN		0	1406	0.00866551	1240	0.0142027	6551	0.0101193		57178	0.260169	64635	0.100194	297006	0.0145467
1	mbd56	4	G23	TGAGCTGT	109514	0.00143769		532	742	1.4	399	pass		0.0291	0.03549	0.1094	pass		pass	pass	pass	pass	GN		0	1230	0.0191449	1029	0.00843558	5331	0.0108777		42235	0.201995	46877	0.0744993	206767	0.0170915
1	mbd56	4	G24	GTTCTTCG	162128	0.00212841		887	2519	2.8	415	pass		0.0176	0.02127	0.07093	pass		pass	pass	pass	pass	VN2		0	707	0.00496278	591	0.00742942	3237	0.00858599		25646	0.246862	28729	0.0859186	135607	0.0280568
1	mbd56	4	G3	TCGATGAC	145967	0.00191625		1042	1607	1.5	1027	pass		0.0574	0.07031	0.19795	pass		pass	pass	pass	pass	GN		0	2545	0.0110265	2138	0.0118639	11600	0.0125927		82497	0.233289	93323	0.0800155	429943	0.0133051
1	mbd56	4	G4	CGCGTATT	170021	0.00223203		1615	2501	1.5	1257	pass		0.05213	0.06331	0.19468	pass		pass	pass	pass	pass	Soma		0	134	0.0070922	128	0.0223881	770	0.0125471		78741	0.222412	87743	0.073986	405654	0.0204006
1	mbd56	4	G5	GAAGTGCT	83986	0.00110256		415	802	1.9	183	pass		0.01507	0.01974	0.06407	pass		pass	pass	pass	pass	VNandSN		0	0	NA	0	NA	0	NA		24154	0.178609	27334	0.065181	120884	0.023782
1	mbd56	4	G6	AGTTCGCA	212499	0.00278968		3096	5167	1.7	2794	pass		0.08437	0.10215	0.27556	pass		pass	pass	pass	pass	GN		0	1743	0.0109553	1554	0.0185005	8009	0.010818		120709	0.205046	136201	0.0718226	628218	0.0188257
1	mbd56	4	G7	CTTCCTTC	121140	0.00159032		1040	3397	3.3	584	pass		0.02662	0.03273	0.10626	pass		pass	pass	pass	pass	VN4		0	1239	0.0153436	1115	0.0146306	5952	0.0142857		39267	0.183213	44187	0.0640748	208041	0.0256802
1	mbd56	4	G8	TAGTCAGC	169319	0.00222281		724	1134	1.6	553	pass		0.04141	0.05116	0.16048	pass		pass	pass	pass	pass	GN		0	42	0.0222222	39	0	230	0.0384615		62693	0.220702	70840	0.0693165	324614	0.0167802
1	mbd56	4	G9	CGAACAAC	126306	0.00165814		1664	5006	3	804	pass		0.02807	0.03379	0.11013	pass		pass	pass	pass	pass	VN1		0	1200	0.0110041	1003	0.010647	5509	0.0100258		42262	0.233417	46539	0.0977739	223976	0.0233293
1	mbd56	4	H1	CCAAGGTT	241899	0.00317564		2918	4990	1.7	2904	pass		0.07876	0.09489	0.2729	pass		pass	pass	pass	pass	Soma		0	2409	0.0171108	2063	0.0145386	10776	0.0131166		113452	0.240987	126271	0.0763901	588412	0.021168
1	mbd56	4	H10	CGCAACTA	183796	0.00241287		1794	5717	3.2	1006	pass		0.04303	0.05204	0.15962	pass		pass	pass	pass	pass	VN1		0	3331	0.0119448	2853	0.014657	15427	0.0120682		61843	0.242741	69565	0.0924908	333061	0.0128427
1	mbd56	4	H11	AGCGTGTA	128149	0.00168233		627	1145	1.8	182	pass		0.01126	0.01355	0.04826	fail		fail			fail	NA		NA	NA	NA	NA	NA	NA	NA		NA	NA	NA	NA	NA	NA
1	mbd56	4	H12	TCCGATCA	165094	0.00216735		1838	3491	1.9	1546	pass		0.0412	0.05026	0.15681	pass		pass	pass	pass	pass	Soma		0	1985	0.00985761	1720	0.0156572	9144	0.012607		60376	0.228561	67527	0.061146	318872	0.0225498
1	mbd56	4	H13	TCTACGCA	117912	0.00154794		648	2019	3.1	273	pass		0.0066	0.0077	0.02335	fail		fail			fail	NA		NA	NA	NA	NA	NA	NA	NA		NA	NA	NA	NA	NA	NA
1	mbd56	4	H14	CAACTTGG	208157	0.00273268		1750	5740	3.3	850	pass		0.03726	0.04524	0.14749	pass		pass	pass	pass	pass	VN1to2		0	1388	0.0106257	1194	0.0156569	6416	0.0121266		55830	0.202642	62144	0.0766716	293611	0.022276
1	mbd56	4	H15	TGGCTCTT	178542	0.00234389		1438	4697	3.3	855	pass		0.05624	0.06955	0.21168	pass		pass	pass	pass	pass	VNandSN		0	476	0.00943396	396	0.00684932	2236	0.0127745		84069	0.231609	95330	0.0706354	440663	0.0135613
1	mbd56	4	H16	TCAGTAGG	116076	0.00152384		1167	3116	2.7	456	pass		0.017	0.02072	0.06916	pass		pass	pass	pass	pass	VN1		0	0	NA	0	NA	1	0.666667		26192	0.21209	29512	0.080542	134633	0.0189036
1	mbd56	4	H17	CCTTCCAT	300115	0.0039399		1316	4476	3.4	622	pass		0.01609	0.02117	0.07259	pass		pass	pass	pass	pass	VN1to2		0	0	NA	0	NA	0	NA		25941	0.215988	29653	0.0868662	142515	0.0286681
1	mbd56	4	H18	ACAGCAAG	121677	0.00159737		536	1008	1.9	307	pass		0.02825	0.03515	0.11588	pass		pass	pass	pass	pass	VN2		0	0	NA	0	NA	0	NA		43825	0.21116	49323	0.0789679	225306	0.0212023
1	mbd56	4	H19	ATACTGGC	208477	0.00273688		1752	3450	2	1546	pass		0.03247	0.03885	0.11859	pass		pass	pass	pass	pass	Soma		0	1538	0.0183441	1394	0.0140845	7071	0.0113212		46408	0.266014	51965	0.122719	249751	0.0272203
1	mbd56	4	H2	CTCGGTAA	162829	0.00213761		1613	3917	2.4	715	pass		0.04999	0.06074	0.18342	pass		pass	pass	pass	pass	VN1		0	897	0.0178069	765	0.0146067	3994	0.0107342		72992	0.246644	82212	0.080679	386073	0.0145075
1	mbd56	4	H20	GAATGGCA	133137	0.00174782		1095	2813	2.6	586	pass		0.03486	0.04359	0.14246	pass		pass	pass	pass	pass	VN3		0	5	0	6	0.166667	45	0		54455	0.196097	61332	0.0693257	285167	0.0226183
1	mbd56	4	H21	AACCTACG	161971	0.00212635		1423	3323	2.3	1129	pass		0.03471	0.043	0.13333	pass		pass	pass	pass	pass	VNandSN		0	2188	0.0130976	1878	0.0133843	9956	0.0109867		51186	0.208546	57310	0.0777633	272925	0.0183308
1	mbd56	4	H22	CGGATCAA	178742	0.00234652		1798	3111	1.7	1665	pass		0.03738	0.04456	0.13541	pass		pass	pass	pass	pass	Soma		0	3881	0.0224886	3302	0.0203881	17959	0.0143169		54630	0.281213	60846	0.092431	293138	0.0276287
1	mbd56	4	H23	CATACTCG	198589	0.00260707		755	1671	2.2	489	pass		0.03439	0.0428	0.13089	pass		pass	pass	pass	pass	SN		0	2647	0.00746448	2251	0.0111206	12000	0.0092848		49758	0.277272	56769	0.102736	268027	0.015633
1	mbd56	4	H24	ACTGCACT	413785	0.00543215		2747	5370	2	2683	pass		0.06256	0.07473	0.21087	pass		pass	pass	pass	pass	Soma		0	3100	0.0166482	2665	0.0131113	14145	0.010719		87538	0.209951	98447	0.0752127	471772	0.0188474
1	mbd56	4	H3	ACGTATGG	313737	0.00411873		2924	7609	2.6	1785	pass		0.12956	0.1571	0.40162	pass		pass	pass	pass	pass	MNtoVN		0	2651	0.00881792	2288	0.0125803	12047	0.0106952		184703	0.223577	209025	0.0833595	947198	0.0145034
1	mbd56	4	H4	TACAGAGC	177322	0.00232788		2103	3117	1.5	1697	pass		0.06706	0.07989	0.22579	pass		pass	pass	pass	pass	Soma		0	2052	0.0126404	1836	0.00824279	9245	0.0111025		96676	0.284855	107175	0.135666	495202	0.0249482
1	mbd56	4	H5	AAGGACCA	150076	0.00197019		1563	4777	3.1	743	pass		0.03164	0.03955	0.13201	pass		pass	pass	pass	pass	VN1		0	781	0.0198675	674	0.0113636	3923	0.00984898		48843	0.229379	55188	0.0907218	261720	0.0172433
1	mbd56	4	H6	GCATAACG	139955	0.00183732		948	2361	2.5	379	pass		0.0298	0.03763	0.12303	pass		pass	pass	pass	pass	VN2		0	70	0.0135135	58	0	311	0		46136	0.195096	52354	0.0718615	244363	0.0247036
1	mbd56	4	H7	TATGCGGT	184227	0.00241852		1417	3478	2.5	707	pass		0.04135	0.0507	0.15351	pass		pass	pass	pass	pass	MN		0	844	0.0155925	717	0.00840336	3630	0.0095511		60438	0.240784	68408	0.0880588	311648	0.013665
1	mbd56	4	H8	GATCAGAC	232390	0.00305081		1220	2868	2.4	891	pass		0.08724	0.10672	0.30245	pass		pass	pass	pass	pass	SN		0	802	0.0120614	745	0.0107656	3711	0.010075		126546	0.243372	143135	0.0808616	662760	0.0122391
1	mbd56	4	H9	AAGGAAGG	556727	0.00730869		2335	3284	1.4	2041	pass		0.10248	0.12271	0.32939	pass		pass	pass	pass	pass	Soma		0	1287	0.00990099	1158	0.0188299	6296	0.0135357		146579	0.196718	163508	0.0802156	732795	0.0189383
1	mbd56	4	I1	TACTGCTC	169355	0.00222328		2153	5859	2.7	1237	pass		0.07081	0.08558	0.24811	pass		pass	pass	pass	pass	VN4		0	577	0.0264386	553	0.0159236	2750	0.0172022		102772	0.202556	115773	0.0753352	535338	0.0174619
1	mbd56	4	I10	ATGCGTCA	82790	0.00108686		513	1187	2.3	204	pass		0.02288	0.02785	0.09608	pass		pass	pass	pass	pass	VNandSN		0	124	0.00787402	114	0.00833333	513	0.012987		35815	0.164414	39789	0.0497491	181680	0.0207543
1	mbd56	4	I11	GTCAACAG	165847	0.00217723		2038	3786	1.9	1396	pass		0.07682	0.093	0.25557	pass		pass	pass	pass	pass	Soma		0	2259	0.0118721	1906	0.0136888	10130	0.011895		109790	0.186978	123021	0.0642755	561535	0.0196384
1	mbd56	4	I12	TACATCGG	107430	0.00141034		914	1629	1.8	510	pass		0.03675	0.04566	0.13377	pass		pass	pass	pass	pass	MNtoVN		0	1942	0.0166969	1692	0.0155102	8639	0.0120892		52971	0.222855	60226	0.0806444	266100	0.015345
1	mbd56	4	I13	GTGGTATG	64840	0.000851217		326	567	1.7	207	pass		0.01161	0.0141	0.04423	fail		fail			fail	NA		NA	NA	NA	NA	NA	NA	NA		NA	NA	NA	NA	NA	NA
1	mbd56	4	I14	ACTGCGAA	191974	0.00252023		1123	2761	2.5	585	pass		0.03525	0.04381	0.14069	pass		pass	pass	pass	pass	VNandSN		0	1992	0.0137878	1625	0.0153625	9022	0.0102942		53053	0.215729	59583	0.09113	282009	0.025848
1	mbd56	4	I15	CCAACTTC	166396	0.00218444		529	1101	2.1	296	pass		0.02308	0.02889	0.09304	pass		pass	pass	pass	pass	VNandSN		0	385	0.0235849	356	0.0332481	1746	0.00949868		34866	0.259092	39619	0.0819353	184004	0.0137337
1	mbd56	4	I16	TCTGTCGT	102207	0.00134177		828	1519	1.8	397	pass		0.03223	0.03947	0.12555	pass		pass	pass	pass	pass	MN		0	1518	0.0204411	1352	0.0125523	6800	0.0121261		48508	0.235163	54096	0.0836349	244410	0.0150124
1	mbd56	4	I17	GACGTCAT	51834	0.000680474		472	1036	2.2	100	pass		0.00016	0.00013	0.00108	fail		fail			fail	NA		NA	NA	NA	NA	NA	NA	NA		NA	NA	NA	NA	NA	NA
1	mbd56	4	I18	CTCAAGCT	228615	0.00300125		1072	3703	3.5	457	pass		0.01742	0.02133	0.07137	pass		pass	pass	pass	pass	VN3		0	768	0.0167598	679	0.0138539	3578	0.0104242		25241	0.194921	28379	0.0755646	136261	0.0283794
1	mbd56	4	I19	ACGTCCAA	137490	0.00180496		611	910	1.5	434	pass		0.04212	0.05144	0.16391	pass		pass	pass	pass	pass	GN		0	646	0.00424929	560	0.00641026	3089	0.0105727		63063	0.24163	70778	0.0976552	334170	0.0147833
1	mbd56	4	I2	ATTCCGCT	132245	0.00173611		502	1215	2.4	338	pass		0.02012	0.02418	0.08453	pass		pass	pass	pass	pass	SN		0	423	0.0164835	400	0.0168224	1875	0.011466		31208	0.257295	34508	0.091929	166043	0.0168348
1	mbd56	4	I20	AACCACTC	257949	0.00338634		1735	4736	2.7	1108	pass		0.0836	0.10269	0.29484	pass		pass	pass	pass	pass	VNandSN		0	3	0	2	0	11	0.272727		122963	0.226678	138561	0.0729492	653585	0.0179387
1	mbd56	4	I21	GATCCACT	114864	0.00150793		1450	3922	2.7	633	pass		0.02722	0.03471	0.11468	pass		pass	pass	pass	pass	VN1		0	827	0.0123203	718	0.0107271	3912	0.00833516		41725	0.222929	47845	0.0858009	226055	0.0191242
1	mbd56	4	I22	CTTACAGC	238581	0.00313208		1001	1749	1.7	720	pass		0.08609	0.10632	0.29848	pass		pass	pass	pass	pass	GN		0	9	0	15	0	68	0		126655	0.253177	143220	0.0921813	666920	0.0131359
1	mbd56	4	I23	AGCCTATC	290040	0.00380763		619	1505	2.4	275	pass		0.01593	0.02003	0.06526	pass		pass	pass	pass	pass	VN2		0	4	0	1	0	24	0.0263158		24420	0.191159	27605	0.0728923	126855	0.025815
1	mbd56	4	I24	AGTCTTGG	203740	0.00267469		688	1044	1.5	531	pass		0.03755	0.04482	0.13987	pass		pass	pass	pass	pass	MN		0	741	0.0184758	662	0.0159574	3369	0.0131749		55339	0.181646	61345	0.0570887	276894	0.0163607
1	mbd56	4	I3	GACGAACT	151027	0.00198268		805	1856	2.3	430	pass		0.0287	0.03456	0.1163	pass		pass	pass	pass	pass	VN2		0	71	0.0133333	78	0	406	0.00961538		44103	0.206146	48710	0.0786419	232800	0.0242625
1	mbd56	4	I4	AAGCTCAC	214402	0.00281466		3347	5468	1.6	3121	pass		0.07452	0.09053	0.2599	pass		pass	pass	pass	pass	Soma		0	3184	0.0208742	2740	0.0190496	14744	0.0152308		108334	0.267825	122208	0.0886467	578169	0.0231313
1	mbd56	4	I5	CTTCGCAA	84937	0.00111505		1005	2746	2.7	460	pass		0.01553	0.01927	0.06664	pass		pass	pass	pass	pass	VN1		0	113	0.0172414	95	0.0208333	538	0.00544465		24447	0.231073	27622	0.0921902	130051	0.0185381
1	mbd56	4	I6	TGATCACG	176697	0.00231967		1326	2983	2.2	990	pass		0.04857	0.05923	0.17967	pass		pass	pass	fail	fail	NA		NA	NA	NA	NA	NA	NA	NA		NA	NA	NA	NA	NA	NA
1	mbd56	4	I7	ATGGCGAT	108269	0.00142135		490	916	1.9	295	pass		0.03462	0.04249	0.13453	pass		pass	pass	pass	pass	SN		0	979	0.0182927	814	0.0154004	4395	0.0126364		51866	0.234318	58348	0.0719967	264670	0.0118913
1	mbd56	4	I8	CAATGCGA	137509	0.00180521		37	61	1.6	32	fail		7e-05	5e-05	0.00155	fail		fail			fail	NA		NA	NA	NA	NA	NA	NA	NA		NA	NA	NA	NA	NA	NA
1	mbd56	4	I9	ACATGCCA	195628	0.0025682		3508	6541	1.9	3378	pass		0.08181	0.0992	0.26519	pass		pass	pass	pass	pass	Soma		0	3420	0.021527	2935	0.0177904	16074	0.014759		116474	0.228036	130779	0.0895714	618054	0.0192708
1	mbd56	4	J1	TGCACTTG	194015	0.00254702		1062	2866	2.7	569	pass		0.01695	0.02125	0.07179	pass		pass	pass	pass	pass	MNtoVN		0	0	NA	0	NA	0	NA		26652	0.245185	29873	0.102773	138827	0.01898
1	mbd56	4	J10	ACCTCTTC	158813	0.00208489		714	1120	1.6	543	pass		0.06532	0.08097	0.23903	pass		pass	pass	pass	pass	GN		0	874	0.00775194	727	0.0103211	3984	0.0131437		96279	0.248412	108749	0.0740792	512458	0.0128163
1	mbd56	4	J11	TAGCTGAG	201771	0.00264884		1076	2447	2.3	512	pass		0.03556	0.04385	0.13846	pass		pass	pass	pass	pass	MN		0	1	0	1	0	17	0.294118		53865	0.250873	60599	0.0915892	276155	0.013954
1	mbd56	4	J12	CATTCGTC	193913	0.00254568		2837	5415	1.9	2180	pass		0.08913	0.10815	0.29916	pass		pass	pass	pass	pass	MNtoVN		0	2991	0.014522	2571	0.0159708	13555	0.0119464		126925	0.21989	142717	0.0902194	661852	0.0181016
1	mbd56	4	J13	AGAGCAGA	106071	0.0013925		785	1712	2.2	375	pass		0.02168	0.0274	0.09147	pass		pass	pass	pass	pass	VN3		0	0	NA	0	NA	0	NA		34095	0.181117	38755	0.0638759	176736	0.021633
1	mbd56	4	J14	TTCCTCCT	228781	0.00300343		4591	7340	1.6	4580	pass		0.10383	0.12371	0.32639	pass		pass	pass	pass	pass	Soma		0	2407	0.0146644	2032	0.018399	11003	0.0134994		145791	0.219143	162429	0.0706799	766638	0.0228717
1	mbd56	4	J15	CTTCGGTT	142863	0.0018755		969	3200	3.3	454	pass		0.01865	0.02291	0.0766	pass		pass	pass	pass	pass	VN2		0	85	0.021978	64	0.0294118	329	0.0109589		28810	0.189999	31836	0.0714328	150604	0.0254712
1	mbd56	4	J16	GCTGTAAG	131940	0.0017321		724	2472	3.4	410	pass		0.03858	0.04753	0.15094	pass		pass	pass	pass	pass	SN		0	0	NA	0	NA	0	NA		59438	0.230162	66622	0.0854237	302552	0.0140619
1	mbd56	4	J17	ACAACAGC	156724	0.00205747		2484	7949	3.2	1207	pass		0.04836	0.05939	0.18366	pass		pass	pass	pass	pass	MNtoVN		0	839	0.0124611	688	0.0153649	3870	0.00881356		71782	0.242046	80580	0.0946275	382944	0.0150208
1	mbd56	4	J18	GACATCTC	114748	0.00150641		851	2376	2.8	496	pass		0.02325	0.02843	0.08416	pass		pass	pass	pass	pass	MNtoVN		0	4157	0.0105274	3536	0.0119617	19098	0.00899883		32704	0.189958	36735	0.0646358	171978	0.0136037
1	mbd56	4	J19	AGCCGTAA	208378	0.00273558		1781	4520	2.5	861	pass		0.0249	0.03082	0.10162	pass		pass	pass	pass	pass	MNtoVN		0	322	0.0340909	270	0.023569	1392	0.0155196		37600	0.248011	42703	0.106576	201374	0.0204207
1	mbd56	4	J2	CCTAAGTC	190911	0.00250627		2350	3975	1.7	2072	pass		0.06537	0.07924	0.22562	pass		pass	pass	pass	pass	Soma		0	2664	0.0200677	2275	0.0154191	11928	0.0152009		94311	0.268097	105476	0.0896348	490955	0.019147
1	mbd56	4	J20	CAACCGTA	228106	0.00299457		978	1860	1.9	779	pass		0.05949	0.0722	0.21764	pass		pass	pass	pass	pass	SN		0	59	0.015873	57	0	277	0		88218	0.254492	98527	0.090057	463013	0.0134603
1	mbd56	4	J21	CTCTTGTC	284580	0.00373595		5347	8440	1.6	5454	pass		0.12742	0.15309	0.39585	pass		pass	pass	pass	pass	Soma		0	500	0.0235507	445	0.0230608	2360	0.0111969		181623	0.210199	204006	0.0902549	954375	0.0201758
1	mbd56	4	J22	TGCGATAG	139747	0.00183459		483	991	2.1	292	pass		0.02357	0.02897	0.09245	pass		pass	pass	pass	pass	SN		0	1226	0.0129604	1049	0.00464037	5335	0.00824518		34959	0.240308	39103	0.0685291	179805	0.012606
1	mbd56	4	J23	CAGATCCT	250725	0.00329151		1446	3149	2.2	842	pass		0.0719	0.08833	0.25659	pass		pass	pass	pass	pass	MN		0	0	NA	0	NA	0	NA		105600	0.239723	118775	0.0891158	554348	0.0133172
1	mbd56	4	J24	TGGTTCGA	101778	0.00133614		192	318	1.7	80	fail		0.00294	0.00379	0.01379	fail		fail			fail	NA		NA	NA	NA	NA	NA	NA	NA		NA	NA	NA	NA	NA	NA
1	mbd56	4	J3	TCACTCGA	140710	0.00184723		1617	2973	1.8	1296	pass		0.00928	0.0112	0.04801	fail		fail			fail	NA		NA	NA	NA	NA	NA	NA	NA		NA	NA	NA	NA	NA	NA
1	mbd56	4	J4	TTCGTACG	173684	0.00228012		680	1211	1.8	400	pass		0.03724	0.04596	0.14572	pass		pass	pass	pass	pass	VN2		0	562	0.0114192	535	0.0132231	2731	0.0123663		55935	0.20039	63062	0.075317	290959	0.022351
1	mbd56	4	J5	CACTGTAG	126427	0.00165973		1061	3035	2.9	484	pass		0.02136	0.02664	0.09102	pass		pass	pass	pass	pass	VN3		0	0	NA	0	NA	0	NA		34115	0.196204	38578	0.0769422	176522	0.0230335
1	mbd56	4	J6	TCCTGGTA	171772	0.00225502		599	1088	1.8	422	pass		0.03484	0.04237	0.13723	pass		pass	pass	pass	pass	GN		0	514	0.015873	438	0.0146138	2233	0.00783505		52236	0.245641	58867	0.0806158	278728	0.0138323
1	mbd56	4	J7	GTACGATC	134247	0.00176239		697	1626	2.3	281	pass		0.01385	0.01787	0.06037	pass		pass	pass	pass	pass	VN2		0	163	0.0342857	118	0.03125	682	0.0122449		21688	0.219121	24650	0.0859101	114794	0.0284386
1	mbd56	4	J8	CATTGACG	282576	0.00370965		1777	3201	1.8	1298	pass		0.13923	0.16745	0.42089	pass		pass	pass	pass	pass	SN		0	2263	0.0112392	1901	0.0111374	10280	0.00968367		195681	0.245462	221738	0.0823179	1020831	0.0131009
1	mbd56	4	J9	TGGTGAAG	104607	0.00137328		504	756	1.5	319	pass		0.02989	0.03697	0.1197	pass		pass	pass	pass	pass	GN		0	713	0.0139594	616	0.0102339	3238	0.0124224		44976	0.220938	50747	0.0871653	229765	0.0135843
1	mbd56	4	K1	AGCTACCA	171331	0.00224923		2413	4674	1.9	1880	pass		0.07064	0.08583	0.24795	pass		pass	pass	pass	pass	MNtoVN		0	2579	0.010582	2263	0.0132756	12212	0.0115343		101662	0.24363	114559	0.0907102	542918	0.0158367
1	mbd56	4	K10	CACAGGAA	128070	0.0016813		661	2283	3.5	280	pass		0.01552	0.01823	0.06099	pass		pass	pass	pass	pass	SN		0	2013	0.0152229	1767	0.0108827	9119	0.0122606		22292	0.262952	24381	0.0897342	116224	0.0195288
1	mbd56	4	K11	GACCGATA	219834	0.00288597		1735	4883	2.8	871	pass		0.03891	0.04816	0.1508	pass		pass	pass	pass	pass	VN1		0	105	0	70	0	437	0.0108225		58714	0.238707	65339	0.0902176	310673	0.0178198
1	mbd56	4	K12	ACTCAACG	110737	0.00145375		590	984	1.7	497	pass		0.01588	0.01959	0.06573	pass		pass	pass	fail	fail	NA		NA	NA	NA	NA	NA	NA	NA		NA	NA	NA	NA	NA	NA
1	mbd56	4	K13	CAGACGTT	99354	0.00130431		902	2252	2.5	300	pass		0.01574	0.01911	0.0641	pass		pass	pass	pass	pass	VN2		0	959	0.010772	778	0.0134228	4092	0.00927097		22907	0.222546	25818	0.0837933	121206	0.0240116
1	mbd56	4	K14	AAGCGACT	36779	0.000482833		392	658	1.7	168	pass		0.00852	0.01099	0.03886	fail		fail			fail	NA		NA	NA	NA	NA	NA	NA	NA		NA	NA	NA	NA	NA	NA
1	mbd56	4	K15	CTGAACGT	311429	0.00408843		2346	4263	1.8	1756	pass		0.18992	0.22755	0.52034	pass		pass	fail		fail	NA		NA	NA	NA	NA	NA	NA	NA		NA	NA	NA	NA	NA	NA
1	mbd56	4	K16	CCTACCTA	134170	0.00176138		1192	3544	3	617	pass		0.02926	0.03564	0.12214	pass		pass	pass	pass	pass	VN1		0	89	0.0408163	98	0	455	0.0106157		45254	0.237012	50564	0.0925985	242923	0.0182078
1	mbd56	4	K17	TTGGACTG	127204	0.00166993		1190	4231	3.6	522	pass		0.02588	0.03222	0.10656	pass		pass	pass	pass	pass	VN5		0	231	0.00420168	196	0.00480769	939	0.01002		40211	0.193959	45176	0.0723434	208821	0.025555
1	mbd56	4	K18	ATCTCCTG	176786	0.00232084		891	1295	1.5	702	pass		0.06976	0.08543	0.25264	pass		pass	pass	pass	pass	MN		0	492	0.0283186	392	0.00911162	2051	0.010917		103659	0.23397	116682	0.0812521	542880	0.0145301
1	mbd56	4	K19	GTCTGCAA	129245	0.00169672		860	1729	2	544	pass		0.0289	0.03564	0.11753	pass		pass	pass	pass	pass	MN		0	2153	0.0123622	1831	0.0133072	9722	0.0117465		43930	0.252846	49167	0.105863	233822	0.0159891
1	mbd56	4	K2	CACGCAAT	202846	0.00266295		1909	4638	2.4	1088	pass		0.06571	0.08085	0.23514	pass		pass	pass	pass	pass	MN		0	3071	0.0127815	2572	0.0165193	13977	0.0132061		95445	0.251149	106962	0.0996502	511685	0.0160923
1	mbd56	4	K20	TCACGATG	183930	0.00241462		1363	5078	3.7	626	pass		0.0315	0.0389	0.12405	pass		pass	pass	pass	pass	SN		0	836	0.0192893	751	0.0124294	3967	0.0114504		47044	0.257091	52908	0.0909368	246951	0.0162295
1	mbd56	4	K21	CCACATTG	151454	0.00198828		622	2915	4.7	297	pass		0.02282	0.02845	0.09307	pass		pass	pass	pass	pass	SN		0	162	0	146	0	711	0.00626566		35039	0.262468	39443	0.0844593	186682	0.014004
1	mbd56	4	K22	CCACAACA	245378	0.00322131		3365	6573	2	2854	pass		0.10688	0.1284	0.33723	pass		pass	pass	pass	pass	Soma		0	1508	0.0206079	1299	0.0222497	7064	0.0161692		151379	0.240855	170508	0.0838613	811285	0.0171526
1	mbd56	4	K23	GATGGAGT	125938	0.00165331		473	972	2.1	215	pass		0.02433	0.02987	0.09585	pass		pass	pass	pass	pass	SN		0	308	0.0114943	270	0.0295082	1456	0.0157928		36703	0.225571	41019	0.0714677	184506	0.0149253
1	mbd56	4	K24	AGGTCTGT	160425	0.00210605		979	3558	3.6	419	pass		0.01752	0.02197	0.07368	pass		pass	pass	pass	pass	VN5		0	0	NA	0	NA	0	NA		27365	0.181902	30811	0.0651416	142542	0.0254092
1	mbd56	4	K3	AGATTGCG	134774	0.00176931		499	708	1.4	343	pass		0.03566	0.04387	0.13965	pass		pass	pass	pass	pass	GN		0	890	0.0106693	739	0.00821596	4030	0.0111756		54093	0.241529	60976	0.0842118	274647	0.0133647
1	mbd56	4	K4	AGCTTCAG	111860	0.00146849		771	2076	2.7	317	pass		0.01515	0.01853	0.06378	pass		pass	pass	pass	pass	VN1to2		0	0	NA	0	NA	0	NA		23747	0.224975	26412	0.0842254	123951	0.0283648
1	mbd56	4	K5	CACACATC	68808	0.000903308		25	40	1.6	38	fail		2e-05	1e-05	0.00062	fail		fail			fail	NA		NA	NA	NA	NA	NA	NA	NA		NA	NA	NA	NA	NA	NA
1	mbd56	4	K6	CCTCGTTA	152952	0.00200795		1028	2567	2.5	480	pass		0.03367	0.04186	0.13845	pass		pass	pass	pass	pass	VN3		0	0	NA	0	NA	3	0.333333		53141	0.188958	59682	0.0638277	276816	0.0231467
1	mbd56	4	K7	GAGCAATC	114813	0.00150726		691	1254	1.8	368	pass		0.03037	0.03683	0.12167	pass		pass	pass	pass	pass	MN		0	366	0.0234987	315	0.00909091	1686	0.0117122		46192	0.253795	51677	0.0928966	242026	0.0156403
1	mbd56	4	K8	TGAGACGA	132160	0.00173499		650	2161	3.3	344	pass		0.01039	0.01274	0.03872	fail		fail			fail	NA		NA	NA	NA	NA	NA	NA	NA		NA	NA	NA	NA	NA	NA
1	mbd56	4	K9	ATAGAGCG	79650	0.00104564		493	688	1.4	255	pass		0.03928	0.04832	0.14914	pass		pass	pass	pass	pass	GN		0	255	0.0394265	214	0.025641	1042	0.0113935		59854	0.212164	67183	0.0721745	291264	0.0136362
1	mbd56	4	L1	GATGCTAC	197703	0.00259544		1189	1889	1.6	819	pass		0.09646	0.11642	0.32384	pass		pass	pass	pass	pass	VNandSN		0	353	0.00769231	325	0.0214477	1623	0.0123457		139029	0.231145	155500	0.0778702	727153	0.0134093
1	mbd56	4	L10	AGTGCATC	92570	0.00121525		741	1458	2	361	pass		0.02718	0.03255	0.11218	pass		pass	pass	pass	pass	MNtoVN		0	0	NA	0	NA	5	0.6		42566	0.229136	46574	0.0907391	217535	0.0149803
1	mbd56	4	L11	AACCAGAG	173937	0.00228344		787	1845	2.3	411	pass		0.02646	0.03252	0.10718	pass		pass	pass	pass	pass	VN3		0	0	NA	0	NA	0	NA		40978	0.192432	45405	0.0748237	210041	0.0247987
1	mbd56	4	L12	GCATTGGT	170912	0.00224373		533	1429	2.7	231	pass		0.01565	0.01991	0.06484	pass		pass	pass	pass	pass	SN		0	754	0.0139535	702	0.00729927	3231	0.0169082		23761	0.229348	26820	0.0807675	124201	0.0183047
1	mbd56	4	L13	CGACCTAA	130247	0.00170988		1289	3813	3	531	pass		0.01744	0.02081	0.0723	pass		pass	pass	pass	pass	VN1to2		0	653	0.0180556	570	0.00961538	2968	0.0122549		25809	0.209111	28447	0.0783421	138432	0.021796
1	mbd56	4	L14	CTTAGGAC	27996	0.00036753		5	5	1	2	fail		1e-05	1e-05	0.00071	fail		fail			fail	NA		NA	NA	NA	NA	NA	NA	NA		NA	NA	NA	NA	NA	NA
1	mbd56	4	L15	CTCTCAGA	197434	0.0025919		1494	3031	2	888	pass		0.06857	0.08423	0.25016	pass		pass	pass	pass	pass	GN		0	567	0.0108696	493	0.018315	2542	0.0116758		101020	0.249539	114545	0.109242	535726	0.0316704
1	mbd56	4	L16	ATAGTCGG	124059	0.00162864		745	1196	1.6	344	pass		0.03942	0.04788	0.14313	pass		pass	pass	pass	pass	GN		0	2084	0.0135818	1827	0.0107143	9647	0.0103576		57376	0.225932	64715	0.0790145	286759	0.0124929
1	mbd56	4	L17	AGGCTGAA	154334	0.00202609		1791	4855	2.7	1001	pass		0.05282	0.06532	0.19404	pass		pass	pass	pass	pass	VN4		0	2036	0.0163815	1763	0.0151771	9271	0.0112113		78025	0.220753	87601	0.0791161	406879	0.0155298
1	mbd56	4	L18	GAGACCAA	180917	0.00237507		2143	5313	2.5	1283	pass		0.08239	0.09945	0.28111	pass		pass	pass	pass	pass	MNtoVN		0	1999	0.0220022	1755	0.0169913	9655	0.0110008		118529	0.249118	133327	0.0918931	628938	0.0116575
1	mbd56	4	L19	ATCGGAGA	135504	0.00177889		362	463	1.3	243	fail		0.03342	0.04065	0.13098	pass		fail			fail	NA		NA	NA	NA	NA	NA	NA	NA		NA	NA	NA	NA	NA	NA
1	mbd56	4	L2	AAGCGTTC	89259	0.00117179		767	1615	2.1	274	pass		0.01503	0.0192	0.06575	pass		pass	pass	pass	pass	MNtoVN		0	186	0.0208333	170	0.00561798	969	0.00876339		23437	0.242092	26873	0.0976557	124952	0.0155389
1	mbd56	4	L20	AACAAGGC	75686	0.000993602		18	23	1.3	14	fail		1e-05	2e-05	0.00096	fail		fail			fail	NA		NA	NA	NA	NA	NA	NA	NA		NA	NA	NA	NA	NA	NA
1	mbd56	4	L21	GATACCTG	153839	0.00201959		1836	2816	1.5	1812	pass		0.05139	0.06321	0.19188	pass		pass	pass	pass	pass	Soma		0	1712	0.0225564	1390	0.0234716	7163	0.0158241		76785	0.227455	86379	0.0861299	400619	0.0143261
1	mbd56	4	L22	CCAGTATC	109940	0.00144329		944	2329	2.5	487	pass		0.03288	0.04052	0.12806	pass		pass	pass	pass	pass	VN2		0	45	0	36	0	218	0.00862069		49271	0.196312	55461	0.0695676	256297	0.0198768
1	mbd56	4	L23	TCCTGACT	180965	0.0023757		1215	5486	4.5	683	pass		0.01883	0.02303	0.07552	pass		pass	pass	pass	pass	VN5		0	146	0.0191083	163	0.0114286	767	0.0131108		28165	0.196224	31399	0.0760805	150730	0.0282643
1	mbd56	4	L24	CCTCGAAT	273364	0.00358871		1539	3165	2.1	1149	pass		0.09153	0.11007	0.29923	pass		pass	pass	pass	pass	SN		0	2406	0.0115005	2040	0.0111964	10983	0.00867403		128836	0.24529	144452	0.0787699	682507	0.0143387
1	mbd56	4	L3	AGGAACAC	114523	0.00150345		850	2206	2.6	386	pass		0.01812	0.02151	0.07421	pass		pass	pass	pass	pass	VN3		0	0	NA	3	0	14	0		27741	0.206089	30812	0.0710602	146035	0.0230228
1	mbd56	4	L4	CGATTCTG	193513	0.00254043		831	1592	1.9	537	pass		0.04708	0.0573	0.17631	pass		pass	pass	pass	pass	GN		0	529	0.0173913	405	0.0195652	2333	0.0143244		70292	0.250988	78575	0.0692303	368759	0.0127244
1	mbd56	4	L5	ACCATCCT	142875	0.00187566		1649	4994	3	843	pass		0.03101	0.03738	0.12269	pass		pass	pass	pass	pass	VN1		0	3897	0.0100721	3309	0.0131226	17909	0.0103249		44893	0.204127	50447	0.0771499	238605	0.0206788
1	mbd56	4	L6	GCAACCAT	123661	0.00162342		1516	4416	2.9	606	pass		0.02172	0.02727	0.09068	pass		pass	pass	pass	pass	VN1		0	623	0.0185714	521	0.0186125	2879	0.0111871		33024	0.233301	37537	0.098414	178280	0.0171184
1	mbd56	4	L7	GAACGTGA	294754	0.00386952		438	639	1.5	379	pass		0.03234	0.03939	0.12901	pass		pass	pass	pass	pass	GN		0	129	0.0149254	115	0.0330579	494	0.0152964		49206	0.239507	54838	0.0867054	255018	0.0138914
1	mbd56	4	L8	AATCCAGC	299192	0.00392778		447	947	2.1	320	pass		0.01836	0.02268	0.07684	pass		pass	pass	pass	pass	SN		0	934	0.00913242	826	0.0135135	4190	0.00875764		27833	0.250428	31194	0.084314	148588	0.017794
1	mbd56	4	L9	TAGAACGC	114513	0.00150332		633	1466	2.3	275	pass		0.0136	0.01636	0.05762	pass		pass	pass	pass	pass	VN2		0	239	0.00806452	205	0.0185185	1133	0.0134907		21136	0.208331	23249	0.0903481	109775	0.0271605
1	mbd56	4	M1	AGGTCAAC	116039	0.00152335		1664	4890	2.9	723	pass		0.02747	0.03321	0.11115	pass		pass	pass	pass	pass	VN5		0	209	0.0130435	190	0.018018	863	0.00539957		41517	0.204789	46510	0.0745219	219894	0.0222951
1	mbd56	4	M10	ATCGCAAC	229603	0.00301422		1649	4012	2.4	998	pass		0.07028	0.08617	0.25608	pass		pass	pass	pass	pass	MNtoVN		0	12	0	12	0	71	0		104323	0.251155	117716	0.0947865	559721	0.0148348
1	mbd56	4	M11	ACTCCTAC	170248	0.00223501		1335	2726	2	803	pass		0.06377	0.07937	0.23561	pass		pass	pass	pass	pass	MN		0	198	0	182	0.00515464	963	0.00676329		94116	0.232604	106413	0.0827624	499827	0.014377
1	mbd56	4	M12	ACGTCGTT	105799	0.00138892		423	725	1.7	181	pass		0.02079	0.02606	0.0869	pass		pass	pass	pass	pass	SN		0	718	0.00959233	610	0.0112994	3280	0.00973684		32184	0.206177	36094	0.0690895	163396	0.0175342
1	mbd56	4	M13	CAATCAGG	82123	0.00107811		710	1658	2.3	262	pass		0.01173	0.01505	0.0509	pass		pass	pass	pass	pass	VN2		0	0	NA	0	NA	0	NA		18626	0.206884	21315	0.0780505	98507	0.0237126
1	mbd56	4	M14	CGAATACG	196336	0.00257749		1782	4203	2.4	948	pass		0.06784	0.0827	0.2436	pass		pass	pass	pass	pass	VN1		0	831	0.0160256	746	0.0152761	3679	0.0131516		99884	0.229541	111969	0.0891801	521222	0.0162119
1	mbd56	4	M15	TCGTGCAT	70690	0.000928015		645	1282	2	249	pass		0.02122	0.02596	0.09027	pass		pass	pass	pass	pass	VN2		0	710	0.00845411	624	0.00958904	3031	0.00931414		31978	0.162226	36067	0.0530567	167696	0.0180578
1	mbd56	4	M16	TGCTTGCT	158254	0.00207755		1582	4684	3	917	pass		0.03508	0.04253	0.13346	pass		pass	pass	pass	pass	VN1		0	3221	0.0127443	2744	0.0124457	14716	0.0114951		51585	0.208685	57705	0.0795258	265978	0.0172142
1	mbd56	4	M17	TAACGTCG	46694	0.000612997		208	305	1.5	95	fail		0.01063	0.01289	0.04482	fail		fail			fail	NA		NA	NA	NA	NA	NA	NA	NA		NA	NA	NA	NA	NA	NA
1	mbd56	4	M18	CTCGAACA	213097	0.00279753		2518	9307	3.7	1465	pass		0.08536	0.10342	0.2961	pass		pass	pass	pass	pass	VN5		0	1277	0.0150033	1061	0.0114416	5825	0.0109039		123052	0.192698	139009	0.0683183	659758	0.0231621
1	mbd56	4	M19	AAGGCGTA	107580	0.00141231		887	1434	1.6	412	pass		0.03056	0.03694	0.11702	pass		pass	pass	pass	pass	VN1		0	670	0.010568	647	0.0267023	3055	0.0120617		45212	0.214338	50121	0.0798697	230310	0.0153669
1	mbd56	4	M2	AGAAGGAC	196160	0.00257518		1285	2327	1.8	788	pass		0.07537	0.09224	0.25628	pass		pass	pass	pass	pass	MNtoVN		0	1751	0.0108131	1585	0.0126701	8274	0.0104603		108609	0.237066	122098	0.0932488	558001	0.0152121
1	mbd56	4	M20	ACATGGAG	165982	0.002179		1537	2488	1.6	1282	pass		0.05931	0.07212	0.21211	pass		pass	pass	pass	pass	Soma		0	1694	0.0124224	1399	0.0113391	7433	0.0110772		87020	0.238043	97356	0.0901728	444672	0.017414
1	mbd56	4	M21	TCTTACGG	107410	0.00141007		1100	3210	2.9	468	pass		0.01511	0.01904	0.06414	pass		pass	pass	pass	pass	VN1to2		0	506	0.0176367	434	0.00203252	2517	0.00805604		23258	0.21139	26255	0.0798228	122403	0.0218142
1	mbd56	4	M22	ACAAGACG	106107	0.00139297		878	2067	2.4	452	pass		0.02689	0.03352	0.11135	pass		pass	pass	pass	pass	VN2		0	0	NA	0	NA	0	NA		42168	0.202818	46869	0.0748387	218271	0.0236235
1	mbd56	4	M23	CGTGTGAT	165939	0.00217844		1527	2148	1.4	1402	pass		0.07569	0.09185	0.25967	pass		pass	pass	pass	pass	GN		0	1609	0.0138568	1427	0.0182482	7650	0.010261		109116	0.175746	121151	0.0483476	550227	0.0150088
1	mbd56	4	M24	CGCCTTAT	176410	0.0023159		885	2853	3.2	451	pass		0.02873	0.03638	0.11755	pass		pass	pass	pass	pass	VN4		0	0	NA	0	NA	0	NA		44101	0.194344	49753	0.0693957	233142	0.0253884
1	mbd56	4	M3	TACACACG	106576	0.00139912		1182	3423	2.9	446	pass		0.01892	0.02308	0.07819	pass		pass	pass	pass	pass	VN1		0	104	0.025641	107	0.00869565	553	0.0114379		28960	0.235439	32597	0.0942287	154574	0.0198691
1	mbd56	4	M4	GCGTATCA	156446	0.00205382		1292	3347	2.6	680	pass		0.06566	0.07942	0.23557	pass		pass	pass	pass	pass	VNandSN		0	1035	0.00743187	872	0.0137795	4820	0.0100725		96204	0.214402	108060	0.0715128	499660	0.017401
1	mbd56	4	M5	CAAGTCGT	48811	0.000640789		374	649	1.7	138	pass		0.008	0.00952	0.0358	fail		fail			fail	NA		NA	NA	NA	NA	NA	NA	NA		NA	NA	NA	NA	NA	NA
1	mbd56	4	M6	CAACACAG	216078	0.00283666		3371	10697	3.2	2433	pass		0.08176	0.09755	0.28017	pass		pass	pass	pass	pass	VN5		0	3161	0.00866426	2711	0.0121825	14693	0.0111068		117585	0.208046	131508	0.0688912	619791	0.0237461
1	mbd56	4	M7	AGCTAGTG	81214	0.00106617		334	484	1.4	138	fail		0.01715	0.02066	0.06953	pass		fail			fail	NA		NA	NA	NA	NA	NA	NA	NA		NA	NA	NA	NA	NA	NA
1	mbd56	4	M8	TCCACGTT	228870	0.0030046		1318	5374	4.1	786	pass		0.02239	0.02722	0.08856	pass		pass	pass	pass	pass	VN5		0	1730	0.0163139	1509	0.014	7718	0.0112415		32201	0.183951	36024	0.07033	170818	0.0303512
1	mbd56	4	M9	CTCCTAGT	196880	0.00258463		2875	4964	1.7	2391	pass		0.0618	0.07497	0.21726	pass		pass	pass	pass	pass	Soma		0	2618	0.0155902	2242	0.0127805	12261	0.0123659		89277	0.237288	99856	0.100072	470715	0.024954
1	mbd56	4	N1	TCAGCCTT	53236	0.00069888		12	13	1.1	9	fail		0	0	0.00111	fail		fail			fail	NA		NA	NA	NA	NA	NA	NA	NA		NA	NA	NA	NA	NA	NA
1	mbd56	4	N10	GCTTCACA	158597	0.00208205		1000	1788	1.8	678	pass		0.0682	0.08306	0.24803	pass		pass	pass	pass	pass	MN		0	6	0	14	0	63	0.015873		101036	0.242396	113995	0.0748679	536591	0.0133328
1	mbd56	4	N11	GAAGACTG	180492	0.00236949		1490	2709	1.8	1117	pass		0.04389	0.05243	0.15373	pass		pass	pass	pass	pass	MNtoVN		0	3257	0.0168221	2799	0.0144465	14670	0.0126624		61970	0.245753	69052	0.0896056	316387	0.0199498
1	mbd56	4	N12	ACCGAATG	257763	0.0033839		2818	4649	1.6	2725	pass		0.09111	0.1108	0.30545	pass		pass	fail		fail	NA		NA	NA	NA	NA	NA	NA	NA		NA	NA	NA	NA	NA	NA
1	mbd56	4	N13	CCGTTATG	112476	0.00147658		710	1129	1.6	611	pass		0.02038	0.02495	0.08226	pass		pass	pass	pass	pass	GN		0	2041	0.0168539	1787	0.0122578	9200	0.00946008		30248	0.225251	33455	0.0908284	156472	0.0171109
1	mbd56	4	N14	CTCACCAA	126956	0.00166667		1310	3677	2.8	677	pass		0.0302	0.03701	0.12333	pass		pass	pass	pass	pass	VN1to2		0	1030	0.0106383	893	0.0105668	4829	0.0111732		45209	0.213973	50666	0.0853276	242498	0.0221829
1	mbd56	4	N15	CTAGCAGT	213365	0.00280105		1602	3578	2.2	1031	pass		0.08724	0.10607	0.29559	pass		pass	pass	pass	pass	MN		1	19	0.0526316	18	0	71	0		126757	0.216535	143023	0.0719907	652954	0.0132287
1	mbd56	4	N16	CAGAACTG	218531	0.00286887		1172	3238	2.8	591	pass		0.02483	0.03092	0.09979	pass		pass	pass	pass	pass	VN1		0	841	0.0273279	748	0.0192963	4007	0.0142888		37036	0.197317	41598	0.0733293	196240	0.0165354
1	mbd56	4	N17	GCCAGAAT	150331	0.00197354		556	1088	2	450	pass		0.02464	0.03076	0.09915	pass		pass	pass	pass	pass	GN		0	713	0.0125628	637	0.0155148	3148	0.00851789		37031	0.209086	41971	0.0945719	196589	0.0160852
1	mbd56	4	N18	AGAAGCCT	150358	0.00197389		1746	2776	1.6	1496	pass		0.04837	0.05721	0.17069	pass		pass	pass	pass	pass	Soma		0	1890	0.0202599	1675	0.0128092	8882	0.0129555		69968	0.240352	77497	0.111913	365817	0.0207578
1	mbd56	4	N19	CGAGAGAA	185312	0.00243277		726	2225	3.1	339	pass		0.03202	0.03956	0.13031	pass		pass	pass	pass	pass	SN		0	558	0.0129241	483	0.0094697	2513	0.0123862		49096	0.237841	54688	0.0715279	256372	0.0148525
1	mbd56	4	N2	CAACTGAC	124398	0.00163309		465	1121	2.4	299	pass		0.01517	0.01879	0.06237	pass		pass	pass	pass	pass	GN		0	852	0.0132924	718	0.0110159	3749	0.0140779		22321	0.222803	24800	0.0854091	120752	0.0229765
1	mbd56	4	N20	CACGATTC	244869	0.00321463		4490	7286	1.6	4298	pass		0.138	0.16323	0.40846	pass		pass	fail		fail	NA		NA	NA	NA	NA	NA	NA	NA		NA	NA	NA	NA	NA	NA
1	mbd56	4	N21	AACTCGGA	149938	0.00196838		1572	2358	1.5	1242	pass		0.07088	0.08369	0.2267	pass		pass	pass	pass	pass	GN		0	632	0.0128755	562	0.0139969	2980	0.0107303		100510	0.253616	111442	0.0906373	510706	0.0195352
1	mbd56	4	N22	AAGCTGGT	217425	0.00285435		1608	3883	2.4	983	pass		0.08639	0.10633	0.2996	pass		pass	pass	pass	pass	MNtoVN		0	158	0.0294118	137	0.00689655	646	0.0162242		127507	0.227932	143412	0.0817682	658842	0.0142956
1	mbd56	4	N23	ACAGTTCG	200568	0.00263305		2376	3847	1.6	2177	pass		0.06749	0.082	0.24121	pass		pass	pass	pass	pass	Soma		0	2384	0.013421	2044	0.0171799	10808	0.0110352		98215	0.222926	110121	0.0760864	511731	0.022408
1	mbd56	4	N24	GCAATGAG	159006	0.00208742		705	1354	1.9	479	pass		0.04253	0.0514	0.15444	pass		pass	pass	pass	pass	GN		0	2257	0.00842533	1952	0.00866667	9994	0.00864401		61247	0.252613	68064	0.0803596	314048	0.0123318
1	mbd56	4	N3	AAGCATCG	18823	0.000247107		3	3	1	4	fail		2e-05	0	0.00032	fail		fail			fail	NA		NA	NA	NA	NA	NA	NA	NA		NA	NA	NA	NA	NA	NA
1	mbd56	4	N4	TGCTCTAC	186997	0.00245489		684	1488	2.2	359	pass		0.02189	0.02727	0.08994	pass		pass	pass	pass	pass	GN		0	30	0.0333333	35	0	127	0.00680272		34114	0.260257	37853	0.115532	181158	0.0154672
1	mbd56	4	N5	GCCAATAC	123916	0.00162676		890	2165	2.4	601	pass		0.02889	0.03496	0.10965	pass		pass	pass	pass	pass	SN		0	1920	0.0127021	1672	0.0135135	8734	0.0110701		42037	0.247864	46761	0.0902288	220189	0.0155482
1	mbd56	4	N6	CATCACGT	127724	0.00167675		795	1599	2	461	pass		0.03766	0.04713	0.14883	pass		pass	pass	pass	pass	MN		0	12	0	14	0	83	0		57757	0.179237	65696	0.0606662	306510	0.0151354
1	mbd56	4	N7	GACACAGT	142522	0.00187102		1083	3008	2.8	556	pass		0.02916	0.03648	0.11941	pass		pass	pass	pass	pass	VN3		0	29	0.0322581	35	0	165	0		45770	0.196209	51341	0.0614326	236048	0.0244573
1	mbd56	4	N8	GCCACTTA	174654	0.00229285		652	1225	1.9	469	pass		0.03409	0.04244	0.13143	pass		pass	pass	pass	pass	GN		0	1620	0.0108902	1373	0.011831	7440	0.011211		49843	0.241362	56232	0.0919193	262966	0.0159237
1	mbd56	4	N9	AAGAGGCA	129827	0.00170436		1028	2164	2.1	706	pass		0.03208	0.04051	0.12004	pass		pass	pass	pass	pass	MN		0	3660	0.0148037	3090	0.0125786	16648	0.010274		46241	0.213381	52798	0.0753795	245460	0.0141307
1	mbd56	4	O1	AACAGGTG	156791	0.00205835		720	1076	1.5	518	pass		0.05589	0.06785	0.19977	pass		pass	pass	pass	pass	MN		0	1579	0.00827251	1342	0.00739056	7222	0.00753556		81177	0.229691	90870	0.0803846	413834	0.0122027
1	mbd56	4	O10	TAAGTGGC	104990	0.0013783		568	1196	2.1	248	pass		0.01619	0.01966	0.06639	pass		pass	pass	pass	pass	VN2		0	0	NA	0	NA	0	NA		25203	0.198665	28001	0.0694672	127973	0.0239498
1	mbd56	4	O11	AAGCCTGA	243265	0.00319357		1096	1810	1.7	683	pass		0.06955	0.0846	0.24261	pass		pass	pass	pass	pass	GN		0	324	0.00831025	279	0.0197368	1591	0.00568505		101321	0.222331	113225	0.0918173	525708	0.0141043
1	mbd56	4	O12	AGTCAGGT	143294	0.00188116		434	843	1.9	221	pass		0.01576	0.01997	0.06473	pass		pass	pass	pass	pass	SN		0	911	0.0140977	829	0.0218038	4115	0.0151485		23477	0.232719	26643	0.0773273	120802	0.0170704
1	mbd56	4	O13	CTACAAGG	192651	0.00252911		1909	4094	2.1	941	pass		0.09051	0.11033	0.2981	pass		pass	pass	pass	pass	VN2		0	2248	0.00951504	1905	0.00898634	10291	0.00983607		128995	0.215643	145076	0.0781986	663432	0.0161181
1	mbd56	4	O14	GCCTTAAC	145788	0.0019139		752	1090	1.4	513	pass		0.06005	0.0739	0.21821	pass		pass	pass	pass	pass	GN		0	1664	0.0057334	1484	0.0109661	7616	0.0100196		88100	0.244291	99011	0.0871709	459993	0.0137642
1	mbd56	4	O15	CGATGTTC	151404	0.00198762		787	1057	1.3	566	pass		0.07792	0.0959	0.27051	pass		pass	pass	pass	pass	GN		0	688	0.0154839	589	0.0199387	3271	0.0153929		114400	0.234842	129457	0.0621705	583452	0.0111394
1	mbd56	4	O16	GTTGGCAT	135162	0.0017744		1314	2306	1.8	1033	pass		0.0608	0.07352	0.21236	pass		pass	pass	pass	pass	VNandSN		0	1403	0.0164866	1192	0.0200803	6267	0.0127151		88373	0.220902	99172	0.0766148	452419	0.0136232
1	mbd56	4	O17	ACCGGTTA	156910	0.00205991		675	1595	2.4	298	pass		0.01572	0.01955	0.0642	pass		pass	pass	pass	pass	VN3		0	872	0.0112016	736	0.0132212	3929	0.0104903		23151	0.198491	26162	0.076205	122231	0.0270529
1	mbd56	4	O18	CAACCTCT	221087	0.00290242		2172	4895	2.3	1264	pass		0.11088	0.13408	0.35775	pass		pass	pass	pass	pass	MN		0	1383	0.0122093	1200	0.0203114	6244	0.010989		158809	0.239328	179038	0.092943	838151	0.0140939
1	mbd56	4	O19	GAACGGTT	149796	0.00196652		1198	3423	2.9	539	pass		0.02091	0.02522	0.08317	pass		pass	pass	pass	pass	VN1		0	2408	0.0133259	2103	0.0136054	11085	0.0112319		30471	0.223101	34190	0.0836922	159071	0.0169115
1	mbd56	4	O2	AGCAGACA	117325	0.00154024		1269	3968	3.1	582	pass		0.01694	0.0203	0.06951	pass		pass	pass	pass	pass	VN1		0	0	NA	0	NA	1	0		26126	0.249489	28916	0.105791	138236	0.0206385
1	mbd56	4	O20	TGGATGGT	166680	0.00218817		1314	3300	2.5	550	pass		0.03048	0.03751	0.11884	pass		pass	pass	pass	pass	VN1to2		0	49	0	48	0	215	0.0128755		46417	0.208353	52014	0.0764113	235145	0.0164243
1	mbd56	4	O21	CTGTACCA	217320	0.00285297		3668	5868	1.6	3447	pass		0.10815	0.12983	0.33754	pass		pass	pass	pass	pass	Soma		0	1826	0.0122164	1605	0.0154845	8561	0.0122565		153275	0.261442	172486	0.099295	812315	0.0218137
1	mbd56	4	O22	CTATCCAC	172285	0.00226175		1158	2274	2	758	pass		0.06008	0.07285	0.22019	pass		pass	pass	pass	pass	GN		0	0	NA	0	NA	0	NA		88885	0.25839	99870	0.0895726	476064	0.0134649
1	mbd56	4	O23	GCGCATAT	909235	0.0119364		1250	3043	2.4	663	pass		0.0286	0.03575	0.11659	pass		pass	pass	pass	pass	VN1		0	0	NA	0	NA	0	NA		43637	0.21916	49604	0.0881853	232773	0.0224164
1	mbd56	4	O24	GATCTCAG	154963	0.00203435		936	2296	2.5	471	pass		0.02369	0.03022	0.09609	pass		pass	pass	pass	pass	MNtoVN		0	427	0.0106157	340	0.0135501	1880	0.0159266		35491	0.23087	40809	0.0987237	186720	0.0175983
1	mbd56	4	O3	AGTCGAAG	75736	0.000994259		11	12	1.1	8	fail		3e-05	2e-05	0.00066	fail		fail			fail	NA		NA	NA	NA	NA	NA	NA	NA		NA	NA	NA	NA	NA	NA
1	mbd56	4	O4	GTTAAGCG	126514	0.00166087		1098	2069	1.9	521	pass		0.03753	0.04602	0.13999	pass		pass	pass	pass	pass	MNtoVN		0	590	0.00920245	505	0.010772	2618	0.0106713		55628	0.22783	62649	0.0747672	280616	0.0160265
1	mbd56	4	O5	TGGAAGCA	165222	0.00216903		2217	3325	1.5	1868	pass		0.09013	0.10925	0.29723	pass		pass	pass	pass	pass	Soma		0	1711	0.0120968	1449	0.0103681	7479	0.011336		129786	0.198045	146178	0.0762405	667667	0.0171559
1	mbd56	4	O6	CATGGATC	150768	0.00197928		631	1026	1.6	333	pass		0.03825	0.04685	0.15094	pass		pass	pass	pass	pass	GN		0	451	0.00992063	392	0.0113636	2034	0.0141617		58400	0.247981	65507	0.0739225	302470	0.0148344
1	mbd56	4	O7	CTCGTTCT	124356	0.00163254		1182	3094	2.6	556	pass		0.01842	0.02211	0.07233	pass		pass	pass	pass	pass	MNtoVN		0	3406	0.0118824	2921	0.0139485	15428	0.0118113		26227	0.241894	29496	0.103663	137885	0.0173373
1	mbd56	4	O8	ACAGAGGT	186006	0.00244188		940	1385	1.5	616	pass		0.06363	0.07769	0.21939	pass		pass	pass	pass	pass	GN		0	107	0.0272727	86	0.0208333	471	0.0078125		92900	0.232188	104310	0.0855199	477583	0.0146448
1	mbd56	4	O9	ACGAGAAC	132224	0.00173583		963	2352	2.4	586	pass		0.01986	0.02484	0.07661	pass		pass	pass	pass	pass	VN1		0	3107	0.0158457	2627	0.0128832	14237	0.0107648		28239	0.205089	31903	0.0800832	150138	0.0197269
1	mbd56	4	P1	TGACCGTT	37690	0.000494793		6	7	1.2	7	fail		2e-05	2e-05	0.00071	fail		fail			fail	NA		NA	NA	NA	NA	NA	NA	NA		NA	NA	NA	NA	NA	NA
1	mbd56	4	P10	GAGGCATT	31462	0.000413032		30	31	1	12	fail		0	0	0.0007	fail		fail			fail	NA		NA	NA	NA	NA	NA	NA	NA		NA	NA	NA	NA	NA	NA
1	mbd56	4	P11	CGAGTTAG	85666	0.00112462		9	9	1	7	fail		2e-05	4e-05	0.00114	fail		fail			fail	NA		NA	NA	NA	NA	NA	NA	NA		NA	NA	NA	NA	NA	NA
1	mbd56	4	P12	ACACCTCA	49045	0.000643861		13	13	1	6	fail		2e-05	2e-05	0.00079	fail		fail			fail	NA		NA	NA	NA	NA	NA	NA	NA		NA	NA	NA	NA	NA	NA
1	mbd56	4	P13	AGCTAAGC	85965	0.00112854		406	857	2.1	205	pass		0.01442	0.01808	0.06301	pass		pass	pass	pass	pass	VNandSN		0	17	0	25	0	86	0		22762	0.199748	25843	0.0722043	121254	0.026138
1	mbd56	4	P14	CGCAATGT	355956	0.00467297		501	1017	2	308	pass		0.01814	0.02227	0.07409	pass		pass	pass	pass	pass	GN		0	598	0.0139535	524	0.00896057	2658	0.0129597		27489	0.246165	30355	0.0857501	142332	0.0154122
1	mbd56	4	P15	GTTCCATG	197077	0.00258722		890	1246	1.4	702	pass		0.08654	0.10439	0.29645	pass		pass	pass	pass	pass	GN		0	350	0.0286458	316	0.0289017	1640	0.00939746		127293	0.231278	141979	0.0827768	650823	0.0126717
1	mbd56	4	P16	CCTAGAGA	176820	0.00232129		2086	5321	2.6	1028	pass		0.07446	0.09159	0.25346	pass		pass	pass	pass	pass	VNandSN		0	2867	0.0152672	2469	0.0121498	12846	0.0103881		107439	0.211914	121148	0.0798693	554148	0.0154341
1	mbd56	4	P17	GCATCCTA	109664	0.00143966		1086	2752	2.5	504	pass		0.01453	0.01808	0.06407	pass		pass	pass	pass	pass	VN1		0	1	0	3	0.333333	29	0.0789474		23375	0.229565	25868	0.093608	127180	0.0165614
1	mbd56	4	P18	TACTAGCG	135149	0.00177423		1185	2076	1.8	635	pass		0.0697	0.08541	0.24968	pass		pass	pass	pass	pass	MNtoVN		0	1597	0.00799624	1365	0.018319	7278	0.0126954		102626	0.230832	115361	0.0874456	526677	0.0120192
1	mbd56	4	P19	CCATGAAC	146590	0.00192443		1221	4612	3.8	666	pass		0.03145	0.03947	0.13081	pass		pass	pass	pass	pass	VN5		0	6	0	7	0	14	0		49125	0.187013	55370	0.0717382	260839	0.0258572
1	mbd56	4	P2	CTCTATCG	8054	0.000105733		8	8	1	1	fail		0.00017	0.00012	0.00075	fail		fail			fail	NA		NA	NA	NA	NA	NA	NA	NA		NA	NA	NA	NA	NA	NA
1	mbd56	4	P20	CGTCCATT	12752116	0.167409		1490	2221	1.5	1919	pass		0.06484	0.07973	0.26391	pass		pass	pass	pass	pass	VNandSN		0	2143	0.0112721	1876	0.0122039	9963	0.0108847		96021	0.235229	108312	0.0867798	540087	0.0436929
1	mbd56	4	P21	ATCCACGA	241467	0.00316997		2417	4869	2	1946	pass		0.1273	0.15401	0.38422	pass		pass	pass	pass	pass	VNandSN		0	2916	0.00961137	2504	0.0140504	13367	0.0097534		178468	0.218773	202602	0.0674158	945066	0.0142761
1	mbd56	4	P22	TCGCTATC	105586	0.00138613		472	1468	3.1	246	pass		0.02134	0.02602	0.08507	pass		pass	pass	pass	pass	SN		0	1216	0.0198494	1050	0.0088	5897	0.00965384		31537	0.245942	35423	0.0693281	167877	0.0137019
1	mbd56	4	P23	GAGAAGGT	57796	0.000758743		13	13	1	5	fail		1e-05	1e-05	0.00097	fail		fail			fail	NA		NA	NA	NA	NA	NA	NA	NA		NA	NA	NA	NA	NA	NA
1	mbd56	4	P24	AATGGTCG	76498	0.00100426		33	34	1	14	fail		7e-05	4e-05	0.00073	fail		fail			fail	NA		NA	NA	NA	NA	NA	NA	NA		NA	NA	NA	NA	NA	NA
1	mbd56	4	P3	CATCTGCT	28589	0.000375315		6	6	1	10	fail		0	0	0.00051	fail		fail			fail	NA		NA	NA	NA	NA	NA	NA	NA		NA	NA	NA	NA	NA	NA
1	mbd56	4	P4	ACTCTCCA	29897	0.000392486		19	19	1	6	fail		1e-05	2e-05	0.00065	fail		fail			fail	NA		NA	NA	NA	NA	NA	NA	NA		NA	NA	NA	NA	NA	NA
1	mbd56	4	P5	CGCTGATA	40773	0.000535266		8	8	1	3	fail		2e-05	1e-05	0.00059	fail		fail			fail	NA		NA	NA	NA	NA	NA	NA	NA		NA	NA	NA	NA	NA	NA
1	mbd56	4	P6	CAGCATAC	9729	0.000127722		12	13	1.1	2	fail		0.00041	0.0005	0.00129	fail		fail			fail	NA		NA	NA	NA	NA	NA	NA	NA		NA	NA	NA	NA	NA	NA
1	mbd56	4	P7	TCGTCTGA	59666	0.000783293		9	9	1	6	fail		1e-05	1e-05	0.00078	fail		fail			fail	NA		NA	NA	NA	NA	NA	NA	NA		NA	NA	NA	NA	NA	NA
1	mbd56	4	P8	TACTCCAG	143263	0.00188075		1364	3780	2.8	614	pass		0.03429	0.04225	0.13217	pass		pass	pass	pass	pass	VN1to2		0	1497	0.0142555	1232	0.0111989	6532	0.0107738		50318	0.21659	57182	0.0795483	263109	0.0171881
1	mbd56	4	P9	CACATGGT	196373	0.00257798		934	3081	3.3	428	pass		0.01482	0.01818	0.06368	pass		pass	pass	pass	pass	VN3		0	67	0.0149254	50	0	274	0.0174216		23259	0.191518	25777	0.0712592	123111	0.0263779
1	mbd56	4	unassigned	N/A	2174673	0.028549		NA	NA	NA	NA								fail			fail	NA		NA	NA	NA	NA	NA	NA	NA		NA	NA	NA	NA	NA	NA
1	mbd56	5	A1	ACGATCAG	33432	0.000516859		25	34	1.4	21	fail		0.00022	0.00019	0.00129	fail		fail			fail	NA		NA	NA	NA	NA	NA	NA	NA		NA	NA	NA	NA	NA	NA
1	mbd56	5	A10	ACGGTACA	248669	0.00384443		1799	3666	2	1465	pass		0.10635	0.13022	0.35232	pass		pass	pass	pass	pass	SN		0	769	0.00889878	668	0.0113924	3645	0.0164521		152789	0.249325	173224	0.085762	811944	0.0146127
1	mbd56	5	A11	CCTTGGAA	214133	0.0033105		691	1518	2.2	431	pass		0.02058	0.02548	0.08439	pass		pass	pass	pass	pass	VN2		0	773	0.011534	737	0.0169082	3587	0.013624		30836	0.212404	34966	0.0871649	164977	0.0299605
1	mbd56	5	A12	CTCGACTT	102554	0.00158549		12	12	1	21	fail		2e-05	1e-05	0.00202	fail		fail			fail	NA		NA	NA	NA	NA	NA	NA	NA		NA	NA	NA	NA	NA	NA
1	mbd56	5	A13	ATCATGCG	6730	0.000104046		41	57	1.4	21	fail		0.00039	0.00053	0.00219	fail		fail			fail	NA		NA	NA	NA	NA	NA	NA	NA		NA	NA	NA	NA	NA	NA
1	mbd56	5	A14	ACAACGTG	79725	0.00123255		12	12	1	13	fail		3e-05	0	0.00115	fail		fail			fail	NA		NA	NA	NA	NA	NA	NA	NA		NA	NA	NA	NA	NA	NA
1	mbd56	5	A15	TGTTCCGT	95413	0.00147509		37	57	1.5	17	fail		0.00037	0.00046	0.0027	fail		fail			fail	NA		NA	NA	NA	NA	NA	NA	NA		NA	NA	NA	NA	NA	NA
1	mbd56	5	A16	TGCTGTGA	141251	0.00218374		183	265	1.4	41	fail		0.00076	0.0009	0.00471	fail		fail			fail	NA		NA	NA	NA	NA	NA	NA	NA		NA	NA	NA	NA	NA	NA
1	mbd56	5	A17	ATTAGCCG	247644	0.00382858		4631	7585	1.6	4059	pass		0.1094	0.13418	0.35134	pass		pass	pass	pass	pass	Soma		0	3119	0.0103831	2723	0.0108075	14545	0.0108806		156711	0.219602	177533	0.0792242	813012	0.0212202
1	mbd56	5	A18	CCAAGTAG	61408	0.000949369		77	97	1.3	47	fail		0.00104	0.00109	0.00515	fail		fail			fail	NA		NA	NA	NA	NA	NA	NA	NA		NA	NA	NA	NA	NA	NA
1	mbd56	5	A19	CGATCGAT	94942	0.00146781		77	102	1.3	38	fail		0.00081	0.00106	0.00414	fail		fail			fail	NA		NA	NA	NA	NA	NA	NA	NA		NA	NA	NA	NA	NA	NA
1	mbd56	5	A2	TGATAGGC	95744	0.0014802		197	306	1.6	69	fail		0.00343	0.00438	0.01673	fail		fail			fail	NA		NA	NA	NA	NA	NA	NA	NA		NA	NA	NA	NA	NA	NA
1	mbd56	5	A20	AACTGAGG	157980	0.00244237		1616	4020	2.5	734	pass		0.03393	0.04151	0.13501	pass		pass	pass	pass	pass	VN1		0	1760	0.009942	1518	0.0125181	7871	0.00960271		51004	0.209607	57573	0.08347	262822	0.0196602
1	mbd56	5	A21	GATCTTGC	254775	0.00393883		3551	6874	1.9	3785	pass		0.08471	0.10238	0.28982	pass		pass	pass	fail	fail	NA		NA	NA	NA	NA	NA	NA	NA		NA	NA	NA	NA	NA	NA
1	mbd56	5	A22	AGGTAGGA	107796	0.00166653		372	517	1.4	307	pass		0.01806	0.02287	0.0775	pass		pass	pass	pass	pass	VNandSN		0	4	0.5	5	0.2	18	0.166667		28530	0.243762	32152	0.0833779	148300	0.0158657
1	mbd56	5	A23	AGGATAGC	108934	0.00168412		718	1269	1.8	511	pass		0.01765	0.02008	0.05914	pass		pass	pass	pass	pass	VNandSN		0	2786	0.0154799	2395	0.00947159	12705	0.0100106		23909	0.265674	25586	0.144925	119810	0.0288531
1	mbd56	5	A24	TTCGCCAT	169701	0.00262358		1490	4378	2.9	891	pass		0.021	0.02634	0.0904	pass		pass	pass	pass	pass	VN2		0	279	0.0100671	252	0.00740741	1168	0.00810373		32753	0.226767	36516	0.0942859	177111	0.028978
1	mbd56	5	A3	TCGAGAGT	118444	0.00183115		601	1159	1.9	390	pass		0.03254	0.03946	0.12751	pass		pass	pass	pass	pass	SN		0	1394	0.00466472	1210	0.0117188	6350	0.00976032		48741	0.238979	54414	0.0859921	249450	0.0138911
1	mbd56	5	A4	CATCCAAG	133511	0.00206408		1152	4160	3.6	463	pass		0.02365	0.0294	0.09721	pass		pass	pass	pass	pass	VN5		0	1877	0.0143885	1703	0.0135608	8832	0.0117379		35705	0.189086	39919	0.0686403	187733	0.0262206
1	mbd56	5	A5	CTAGCTCA	46437	0.000717917		70	107	1.5	30	fail		0.00012	9e-05	0.00128	fail		fail			fail	NA		NA	NA	NA	NA	NA	NA	NA		NA	NA	NA	NA	NA	NA
1	mbd56	5	A6	GTGAGACT	140472	0.0021717		1175	3428	2.9	507	pass		0.01624	0.0204	0.06966	pass		pass	pass	pass	pass	VN2		0	222	0.00865801	203	0.0334928	1117	0.0128645		25052	0.225224	28249	0.0880266	135386	0.0262223
1	mbd56	5	A7	ATCGTCTC	225750	0.0034901		1272	3576	2.8	526	pass		0.01398	0.01779	0.06017	pass		pass	pass	pass	pass	VN1		0	114	0.0075188	124	0.0205479	619	0.0221914		21324	0.244431	24186	0.097587	114538	0.0220575
1	mbd56	5	A8	CTGATGAG	52004	0.000803983		31	37	1.2	36	fail		0.00015	0.00017	0.00159	fail		fail			fail	NA		NA	NA	NA	NA	NA	NA	NA		NA	NA	NA	NA	NA	NA
1	mbd56	5	A9	TCGACAAG	119411	0.0018461		728	1918	2.6	321	pass		0.01616	0.02008	0.06855	pass		pass	pass	pass	pass	VN2		0	0	NA	0	NA	0	NA		25483	0.228566	28534	0.0922363	133620	0.0253992
1	mbd56	5	B1	GAACGAAG	1554	2.40249e-05		38	51	1.3	15	fail		0.00018	0.00016	0.00079	fail		fail			fail	NA		NA	NA	NA	NA	NA	NA	NA		NA	NA	NA	NA	NA	NA
1	mbd56	5	B10	TTACCGAC	173052	0.00267539		887	1793	2	765	pass		0.01961	0.02391	0.07588	pass		pass	pass	pass	pass	GN		0	1463	0.0141243	1184	0.0150788	6470	0.0134381		27871	0.224468	31432	0.0898099	151408	0.022554
1	mbd56	5	B11	TGTCAGTG	206466	0.00319197		1572	2858	1.8	995	pass		0.08152	0.09912	0.27494	pass		pass	pass	pass	pass	VN1to2		0	1823	0.0167799	1581	0.0139795	8236	0.0117997		118092	0.218491	132996	0.0834933	590085	0.0176337
1	mbd56	5	B12	ACCTTCGA	211501	0.00326981		835	1426	1.7	700	pass		0.05391	0.06418	0.1978	pass		pass	pass	pass	pass	GN		0	0	NA	0	NA	0	NA		79592	0.239138	88567	0.069108	422229	0.0137744
1	mbd56	5	B13	GACTACGA	163394	0.00252607		1348	4329	3.2	485	pass		0.01075	0.0131	0.04723	fail		fail			fail	NA		NA	NA	NA	NA	NA	NA	NA		NA	NA	NA	NA	NA	NA
1	mbd56	5	B14	ACGCTTCT	178099	0.00275341		1378	4670	3.4	705	pass		0.0306	0.03811	0.12661	pass		pass	pass	pass	pass	VN3		0	410	0.00675676	359	0.0231959	1861	0.00783162		46610	0.193971	52690	0.0741805	250511	0.0234202
1	mbd56	5	B15	TTACGTGC	127135	0.00196551		1219	3068	2.5	573	pass		0.03627	0.04407	0.14359	pass		pass	pass	pass	pass	VN2		0	70	0	47	0	328	0.0163934		55454	0.193789	62019	0.0707785	285864	0.0192885
1	mbd56	5	B16	GAGTAGAG	135607	0.00209649		1743	4197	2.4	903	pass		0.05416	0.066	0.19249	pass		pass	pass	pass	pass	VNandSN		0	2090	0.0153444	1785	0.0178504	9291	0.013275		78768	0.209648	87938	0.0761187	391542	0.0175936
1	mbd56	5	B17	ACTGCTTG	167851	0.00259498		773	2019	2.6	404	pass		0.01733	0.02114	0.06703	pass		pass	pass	pass	pass	VN2		0	1462	0.0134698	1310	0.0139903	6884	0.0105562		24899	0.200352	27851	0.0822558	130165	0.0290059
1	mbd56	5	B18	ATGCCTAG	177148	0.00273871		1330	3479	2.6	630	pass		0.01946	0.0242	0.07791	pass		pass	pass	pass	pass	VN1		0	113	0.0263158	90	0.0326087	514	0.0308285		29130	0.213561	32880	0.0820154	150501	0.0194636
1	mbd56	5	B19	GCCTATGT	183524	0.00283728		672	1511	2.2	425	pass		0.01878	0.02303	0.07729	pass		pass	pass	pass	pass	GN		0	803	0.0206522	719	0.0159314	3848	0.013222		28234	0.257686	31544	0.115525	149521	0.0213982
1	mbd56	5	B2	AGGCAATG	154638	0.00239071		1201	1938	1.6	1030	pass		0.0294	0.03536	0.10895	pass		pass	pass	pass	pass	Soma		0	264	0.0280702	219	0.0291667	1217	0.0204236		43933	0.219626	48342	0.0858723	222642	0.0222041
1	mbd56	5	B20	CAACTCCA	139133	0.002151		1734	5721	3.3	939	pass		0.01756	0.02177	0.07368	pass		pass	pass	pass	pass	VN1		0	538	0.0102215	465	0.00754717	2526	0.00947701		26077	0.243721	29399	0.0948675	142195	0.0207576
1	mbd56	5	B21	GTACCACA	165327	0.00255596		1021	2229	2.2	672	pass		0.03939	0.04903	0.15284	pass		pass	pass	pass	pass	MN		0	1918	0.0147287	1703	0.0146237	8758	0.0137837		57897	0.247994	66014	0.0910771	310550	0.0162442
1	mbd56	5	B22	AAGTCCTC	133751	0.00206779		837	2008	2.4	385	pass		0.01608	0.01996	0.06579	pass		pass	pass	pass	pass	VN1to2		0	2445	0.0161154	2070	0.0148564	11098	0.0138297		23444	0.214679	26680	0.0845223	125845	0.0267883
1	mbd56	5	B23	TAGTGGTG	268774	0.00415525		4073	6335	1.6	4054	pass		0.13118	0.15588	0.39354	pass		pass	pass	pass	pass	Soma		0	2552	0.0212873	2192	0.0188679	11478	0.0138912		186021	0.187061	206934	0.0537385	915207	0.0190813
1	mbd56	5	B24	GTCGATTG	154622	0.00239046		1100	1923	1.7	906	pass		0.02283	0.0274	0.08311	pass		pass	pass	pass	pass	GN		0	2395	0.026323	2097	0.0196875	11253	0.0165466		32458	0.238707	36295	0.106834	165552	0.0293198
1	mbd56	5	B3	ACCTAGAC	135493	0.00209472		1128	3083	2.7	1323	pass		0.02785	0.03437	0.11098	pass		pass	pass	fail	fail	NA		NA	NA	NA	NA	NA	NA	NA		NA	NA	NA	NA	NA	NA
1	mbd56	5	B4	TCACCTAG	124040	0.00191766		1381	4878	3.5	688	pass		0.02839	0.03474	0.11179	pass		pass	pass	pass	pass	VN4		0	826	0.00921187	706	0.0158371	3930	0.00945626		42608	0.180442	47661	0.0645527	224038	0.023714
1	mbd56	5	B5	TACGACGT	101362	0.00156706		948	2299	2.4	391	pass		0.01584	0.0194	0.06494	pass		pass	pass	pass	pass	VN1to2		0	1006	0.0187874	873	0.0207156	4476	0.0185151		23616	0.246128	26605	0.108615	124203	0.0229874
1	mbd56	5	B6	CATACGGA	118755	0.00183595		450	756	1.7	316	pass		0.02157	0.02717	0.08983	pass		pass	pass	pass	pass	GN		0	24	0	16	0	79	0.0235294		33818	0.260828	38253	0.0766836	176295	0.01203
1	mbd56	5	B7	TTGAGCTC	178989	0.00276717		1633	3521	2.2	858	pass		0.09824	0.1195	0.32653	pass		pass	pass	pass	pass	SN		0	241	0.019305	197	0.014218	1118	0.00993377		141701	0.22911	160527	0.0800385	722647	0.0143701
1	mbd56	5	B8	GTCATCGT	102175	0.00157963		31	43	1.4	43	fail		0.00053	0.00043	0.00244	fail		fail			fail	NA		NA	NA	NA	NA	NA	NA	NA		NA	NA	NA	NA	NA	NA
1	mbd56	5	B9	AGTACACG	136280	0.00210689		1329	3180	2.4	630	pass		0.03183	0.03971	0.13193	pass		pass	pass	pass	pass	VN1		1	27	0.133333	29	0.0645161	133	0.0652174		49854	0.231115	55865	0.0912803	260458	0.0201049
1	mbd56	5	C1	GTAGCGTA	189415	0.00292836		1951	2740	1.4	1614	pass		0.10439	0.12465	0.33661	pass		pass	pass	pass	pass	Soma		0	1083	0.0202265	933	0.0136364	4766	0.0156307		150744	0.194106	167453	0.0752331	753246	0.0164109
1	mbd56	5	C10	GTCAGTCA	192361	0.0029739		1327	2829	2.1	703	pass		0.04541	0.05613	0.17307	pass		pass	pass	pass	pass	MN		0	1446	0.0180383	1293	0.0180798	6675	0.012599		67816	0.233667	76833	0.0844804	355323	0.0149603
1	mbd56	5	C11	GCTCAGTT	154277	0.00238513		1008	1837	1.8	750	pass		0.059	0.07182	0.21038	pass		pass	pass	pass	pass	VNandSN		0	1094	0.0171206	954	0.0121003	4893	0.0137367		85914	0.238126	96385	0.0817131	441865	0.0137828
1	mbd56	5	C12	CACGTCTA	129181	0.00199714		860	2201	2.6	545	pass		0.00578	0.00651	0.02369	fail		fail			fail	NA		NA	NA	NA	NA	NA	NA	NA		NA	NA	NA	NA	NA	NA
1	mbd56	5	C13	GTCCTAAG	64957	0.00100424		634	1302	2.1	243	pass		0.01426	0.01846	0.06146	pass		pass	pass	pass	pass	VN3		0	0	NA	0	NA	0	NA		22612	0.191749	25808	0.0681776	116825	0.0217425
1	mbd56	5	C14	AATTCCGG	164800	0.00254781		1604	3252	2	1216	pass		0.04602	0.05787	0.17053	pass		pass	pass	fail	fail	NA		NA	NA	NA	NA	NA	NA	NA		NA	NA	NA	NA	NA	NA
1	mbd56	5	C15	TATGGCAC	6518	0.000100768		75	102	1.4	40	fail		0.00114	0.00156	0.00556	fail		fail			fail	NA		NA	NA	NA	NA	NA	NA	NA		NA	NA	NA	NA	NA	NA
1	mbd56	5	C16	TCTAGGAG	63340	0.000979238		65	100	1.5	48	fail		0.00109	0.00109	0.00513	fail		fail			fail	NA		NA	NA	NA	NA	NA	NA	NA		NA	NA	NA	NA	NA	NA
1	mbd56	5	C17	TCGGATTC	176938	0.00273546		2952	4428	1.5	2467	pass		0.10066	0.1227	0.31831	pass		pass	pass	pass	pass	Soma		0	389	0.0481928	372	0.029703	1697	0.00977199		145126	0.185313	162823	0.0566752	729820	0.0243239
1	mbd56	5	C18	ATCCGTTG	256585	0.00396681		3448	6901	2	3187	pass		0.0979	0.12007	0.31891	pass		pass	pass	pass	pass	SN		0	3232	0.0200328	2696	0.0178609	14404	0.0161612		140878	0.249497	159140	0.0972813	723822	0.0191768
1	mbd56	5	C19	AACAGCGA	83596	0.0012924		643	1414	2.2	289	pass		0.01392	0.01685	0.06095	pass		pass	pass	pass	pass	VN3		0	6	0	2	0	33	0		21985	0.198795	24803	0.0821159	115741	0.0240845
1	mbd56	5	C2	CAGGTAAG	144939	0.00224076		1345	4452	3.3	680	pass		0.03927	0.04793	0.15281	pass		pass	pass	pass	pass	VNandSN		0	85	0.0114943	73	0.0135135	381	0.0125313		59768	0.215698	67229	0.0713852	304528	0.0176775
1	mbd56	5	C20	GATAGCCA	42458	0.000656402		6	6	1	4	fail		2e-05	2e-05	0.00076	fail		fail			fail	NA		NA	NA	NA	NA	NA	NA	NA		NA	NA	NA	NA	NA	NA
1	mbd56	5	C21	CCAACGAA	104378	0.00161369		671	1045	1.6	474	pass		0.04059	0.04923	0.15231	pass		pass	pass	pass	pass	GN		0	945	0.00816697	848	0.018	4523	0.0122665		59646	0.253824	66437	0.0778585	311010	0.0118884
1	mbd56	5	C22	TATGACCG	107256	0.00165818		1099	3819	3.5	404	pass		0.00018	0.0002	0.00193	fail		fail			fail	NA		NA	NA	NA	NA	NA	NA	NA		NA	NA	NA	NA	NA	NA
1	mbd56	5	C23	CAGTGCTT	59545	0.000920567		975	1333	1.4	873	pass		0.02368	0.02775	0.09047	pass		pass	pass	pass	pass	Soma		0	549	0.0162075	482	0.0223048	2488	0.0124467		34688	0.218558	37976	0.0714744	174796	0.022008
1	mbd56	5	C24	CGATTGGA	142130	0.00219733		633	967	1.5	344	pass		0.0387	0.04665	0.14757	pass		pass	pass	pass	pass	MN		0	131	0.0141844	111	0	593	0.0107692		58239	0.24641	64391	0.096804	296364	0.0166793
1	mbd56	5	C3	AGAGTCCA	127601	0.00197271		1239	1781	1.4	1097	pass		0.04521	0.05521	0.17344	pass		pass	pass	pass	pass	Soma		0	2155	0.0168407	1842	0.0203523	9655	0.0132839		67400	0.209551	75731	0.0665792	348731	0.0224917
1	mbd56	5	C4	GTATCGAG	134844	0.00208469		1034	1825	1.8	1079	pass		0.03014	0.03682	0.11499	pass		pass	pass	fail	fail	NA		NA	NA	NA	NA	NA	NA	NA		NA	NA	NA	NA	NA	NA
1	mbd56	5	C5	GCTACTCT	250360	0.00387057		2192	5749	2.6	1102	pass		0.06132	0.07483	0.21966	pass		pass	pass	pass	pass	MNtoVN		0	3208	0.0127195	2788	0.015948	14891	0.0130803		88847	0.20413	99876	0.0801644	464150	0.0199368
1	mbd56	5	C6	TTCACGGA	114347	0.00176781		644	3306	5.1	292	pass		0.02025	0.02522	0.08503	pass		pass	pass	pass	pass	SN		0	0	NA	0	NA	0	NA		31596	0.255545	35638	0.0870697	167121	0.0129486
1	mbd56	5	C7	CTCTGGAT	76184	0.00117781		30	52	1.7	48	fail		2e-05	2e-05	0.00129	fail		fail			fail	NA		NA	NA	NA	NA	NA	NA	NA		NA	NA	NA	NA	NA	NA
1	mbd56	5	C8	GAGCTCTA	120655	0.00186533		716	1934	2.7	374	pass		0.02475	0.03033	0.10094	pass		pass	pass	pass	pass	SN		0	1	0	2	0	8	0		38396	0.23811	42735	0.076732	200009	0.0159217
1	mbd56	5	C9	AGATCGTC	113866	0.00176037		449	686	1.5	289	pass		0.039	0.04781	0.14978	pass		pass	pass	pass	pass	SN		0	0	NA	0	NA	0	NA		59417	0.22766	66349	0.0807267	297146	0.0146214
1	mbd56	5	D1	ATACGCAG	108064	0.00167067		562	1230	2.2	311	pass		0.01775	0.02159	0.07392	pass		pass	pass	pass	pass	GN		0	1262	0.0136541	1064	0.0102282	5862	0.0115917		26882	0.248269	29954	0.108846	141164	0.0164085
1	mbd56	5	D10	AAGGAGAC	142899	0.00220922		970	2272	2.3	461	pass		0.03144	0.0386	0.11993	pass		pass	pass	pass	pass	SN		0	33	0.0294118	41	0.0243902	220	0.00896861		46678	0.251283	52762	0.0706693	243095	0.0149052
1	mbd56	5	D11	TTGGTGCA	135067	0.00208814		106	279	2.6	109	fail		0.00018	0.00011	0.00219	fail		fail			fail	NA		NA	NA	NA	NA	NA	NA	NA		NA	NA	NA	NA	NA	NA
1	mbd56	5	D12	TGTCGACT	175361	0.00271108		1293	2786	2.2	615	pass		0.03631	0.04378	0.13753	pass		pass	pass	pass	pass	VN1		0	2473	0.0147222	2097	0.0130035	11014	0.0122824		53065	0.248897	59042	0.0957841	273854	0.0172489
1	mbd56	5	D13	CCTGTCAA	179063	0.00276832		2136	3853	1.8	2168	pass		0.05091	0.06155	0.19206	pass		pass	pass	pass	pass	Soma		0	3341	0.0204015	2890	0.0156221	15471	0.0146102		75310	0.245965	83972	0.0914737	396689	0.0182588
1	mbd56	5	D14	TCAATCCG	156196	0.00241479		1680	5394	3.2	862	pass		0.03617	0.04438	0.14003	pass		pass	pass	pass	pass	SN		0	1367	0.0122775	1130	0.0183824	6216	0.0123901		53265	0.22033	60155	0.0779994	281649	0.020815
1	mbd56	5	D15	CTATGCCT	146340	0.00226242		1474	5404	3.7	698	pass		0.01513	0.01822	0.06362	pass		pass	pass	pass	pass	VN1to2		0	188	0.0394089	197	0.00952381	1032	0.00824176		23266	0.222431	25703	0.0876411	124593	0.0258419
1	mbd56	5	D16	GACTTGTG	203235	0.00314202		1277	3441	2.7	608	pass		0.03775	0.04629	0.15192	pass		pass	pass	pass	pass	VN2		0	27	0.037037	18	0	102	0.0196078		58206	0.195114	64767	0.0716417	297182	0.0224192
1	mbd56	5	D17	TTCGGCTA	171842	0.00265668		864	2328	2.7	549	pass		0.04351	0.05464	0.17225	pass		pass	pass	pass	pass	SN		0	786	0.0253025	683	0.019305	3686	0.0162468		66616	0.237181	75779	0.0912343	354306	0.0164644
1	mbd56	5	D18	CCGATGTA	293891	0.00454356		2394	6514	2.7	1432	pass		0.11135	0.13736	0.36661	pass		pass	pass	pass	pass	VNandSN		0	1934	0.018677	1641	0.0161216	8978	0.0103967		160548	0.221541	182402	0.0803187	845112	0.018774
1	mbd56	5	D19	ACCGACAA	250777	0.00387702		2176	6969	3.2	1387	pass		0.08549	0.10439	0.29616	pass		pass	pass	pass	pass	VN5		0	2036	0.0265805	1736	0.0192226	9205	0.0147152		122839	0.239992	138699	0.0827338	662008	0.0193855
1	mbd56	5	D2	GCGTTAGA	223444	0.00345445		2300	4684	2	1255	pass		0.09651	0.11903	0.32262	pass		pass	pass	pass	pass	VN1to2		0	1621	0.0143885	1373	0.0191874	7109	0.0137123		139600	0.2185	157778	0.0840328	719139	0.0176544
1	mbd56	5	D20	TAGGAGCT	136650	0.00211261		801	1500	1.9	418	pass		0.03512	0.04255	0.13311	pass		pass	pass	pass	pass	SN		0	718	0.0208333	571	0.0200927	3167	0.0143986		51443	0.237936	57929	0.0847524	265575	0.0203724
1	mbd56	5	D21	CGTAGATG	164640	0.00254534		455	733	1.6	343	pass		0.02289	0.02767	0.08696	pass		pass	pass	pass	pass	GN		0	1023	0.00703675	821	0.0119522	4388	0.0124037		32972	0.192403	36767	0.0730729	167336	0.0173198
1	mbd56	5	D22	CAACGAGT	288028	0.00445292		3510	6159	1.8	2965	pass		0.13539	0.16349	0.41178	pass		pass	pass	pass	pass	SN		0	2043	0.00968523	1786	0.0115562	9607	0.0120995		191828	0.234327	215415	0.0708202	993313	0.0181232
1	mbd56	5	D23	CTGTATGC	218108	0.00337195		2467	3861	1.6	1950	pass		0.08691	0.1062	0.29995	pass		pass	pass	pass	pass	Soma		0	946	0.0276753	785	0.0247191	4216	0.0162987		126946	0.214185	142441	0.0799378	660322	0.0196294
1	mbd56	5	D24	TGTGTCAG	153082	0.00236665		829	1830	2.2	479	pass		0.02609	0.03327	0.11005	pass		pass	pass	pass	pass	VN3		0	3	0	4	0	33	0		41147	0.192085	46879	0.0683926	212491	0.0261334
1	mbd56	5	D3	AAGACCGT	14853	0.000229628		48	56	1.2	32	fail		0.00399	0.005	0.01694	fail		fail			fail	NA		NA	NA	NA	NA	NA	NA	NA		NA	NA	NA	NA	NA	NA
1	mbd56	5	D4	TTGCGAGA	109508	0.001693		759	1620	2.1	296	pass		0.02013	0.02537	0.08439	pass		pass	pass	pass	pass	MNtoVN		0	502	0.0107527	433	0.0273684	2211	0.0129189		30839	0.24439	34815	0.102566	161333	0.018318
1	mbd56	5	D5	CTCCAATC	502072	0.00776204		2131	3705	1.7	1995	pass		0.045	0.05379	0.15802	pass		pass	pass	pass	pass	Soma		0	3440	0.0188281	2937	0.0213839	16116	0.0153876		64849	0.25903	72141	0.0993688	341210	0.0246522
1	mbd56	5	D6	ACACCGAT	171396	0.00264979		829	1153	1.4	800	pass		0.03802	0.04663	0.15236	pass		pass	pass	pass	pass	GN		0	1258	0.0115905	1121	0.01482	5761	0.0117495		57327	0.208915	64838	0.0780949	309120	0.024242
1	mbd56	5	D7	TCTGGACA	146803	0.00226958		734	1767	2.4	384	pass		0.01608	0.01946	0.0686	pass		pass	pass	pass	pass	VN2		0	297	0.00632911	264	0.0215827	1305	0.0145033		24806	0.228749	27285	0.0926466	132585	0.0296507
1	mbd56	5	D8	CGTATCTC	144812	0.0022388		1459	3419	2.3	709	pass		0.04314	0.05397	0.16476	pass		pass	pass	pass	pass	MNtoVN		0	10	0.1	11	0	43	0.130435		65235	0.2301	74041	0.0912757	341032	0.0156469
1	mbd56	5	D9	AACACTGG	285049	0.00440686		4897	11177	2.3	4611	pass		0.09352	0.11262	0.31122	pass		pass	pass	pass	pass	VNandSN		0	3422	0.026	2900	0.0218706	15474	0.0166912		133913	0.212709	150003	0.0683365	696764	0.0272686
1	mbd56	5	E1	GATCAAGG	110535	0.00170887		997	2321	2.3	375	pass		0.01523	0.01849	0.06337	pass		pass	pass	pass	pass	VN1		1	130	0.0518519	117	0.016	616	0.0109546		23140	0.236275	25963	0.0903823	119797	0.019373
1	mbd56	5	E10	TCAGACAC	198832	0.00307395		2782	8957	3.2	1574	pass		0.06088	0.07622	0.22167	pass		pass	pass	pass	pass	VN1		0	2043	0.0126126	1762	0.00853312	9517	0.0116179		89303	0.241889	101857	0.0920999	480176	0.0176082
1	mbd56	5	E11	AATGACGC	2955	4.56844e-05		23	32	1.4	11	fail		0.00036	0.00048	0.00164	fail		fail			fail	NA		NA	NA	NA	NA	NA	NA	NA		NA	NA	NA	NA	NA	NA
1	mbd56	5	E12	CGAAGTCA	157078	0.00242843		751	1383	1.8	470	pass		0.03566	0.04233	0.13347	pass		pass	pass	pass	pass	GN		0	2374	0.0122154	2035	0.0127551	11117	0.0119303		51736	0.275107	57279	0.117388	268339	0.0157049
1	mbd56	5	E13	TACCGGAT	149704	0.00231443		708	1228	1.7	500	pass		0.03797	0.04763	0.1469	pass		pass	pass	pass	pass	SN		0	1272	0.0167742	1099	0.00825206	5586	0.00934579		56717	0.24785	64676	0.0866254	297242	0.0157287
1	mbd56	5	E14	GTGATCCA	78929	0.00122024		19	37	1.9	37	fail		0	0	0.00126	fail		fail			fail	NA		NA	NA	NA	NA	NA	NA	NA		NA	NA	NA	NA	NA	NA
1	mbd56	5	E15	TTGCAACG	110964	0.00171551		967	1374	1.4	900	pass		0.02688	0.03347	0.1101	pass		pass	pass	pass	pass	GN		0	256	0.00373134	190	0	1189	0.00772201		41256	0.247478	46596	0.101167	215877	0.0169177
1	mbd56	5	E16	ACTGGTGT	113225	0.00175046		778	1688	2.2	450	pass		0.01617	0.0201	0.06759	pass		pass	pass	pass	pass	VN4		0	435	0.0340426	376	0.0269608	2014	0.0232029		25115	0.19056	27930	0.0706166	127164	0.0275157
1	mbd56	5	E17	CACTTCAC	140586	0.00217346		1179	2136	1.8	867	pass		0.0416	0.05107	0.15959	pass		pass	pass	pass	pass	MN		0	1	0	3	0	22	0		63207	0.240868	71259	0.089014	335288	0.0158303
1	mbd56	5	E18	CTAACCTG	247869	0.00383206		1095	1906	1.7	859	pass		0.05122	0.06226	0.18698	pass		pass	pass	pass	pass	MN		0	1862	0.0160643	1567	0.0122249	8455	0.0141561		74460	0.25474	83563	0.107666	393780	0.0172134
1	mbd56	5	E19	TAGCCATG	170874	0.00264172		1073	2455	2.3	608	pass		0.04594	0.05684	0.17147	pass		pass	pass	pass	pass	MN		0	1663	0.0114312	1435	0.0121822	7753	0.0113144		67762	0.252168	76093	0.0971258	350842	0.015087
1	mbd56	5	E2	ACAAGCTC	149424	0.0023101		1519	3750	2.5	809	pass		0.03496	0.04391	0.14185	pass		pass	pass	pass	pass	MNtoVN		0	469	0.0177165	375	0.0075	2239	0.0119489		53810	0.250427	60933	0.0921233	287619	0.0156104
1	mbd56	5	E20	AGCCAACT	156026	0.00241217		2631	13907	5.3	1567	pass		0.01485	0.01873	0.06665	pass		pass	pass	pass	pass	VN4		1	33	0.0909091	31	0.09375	154	0.0191083		23652	0.227875	26710	0.0916345	131355	0.0271344
1	mbd56	5	E21	ACAGGCAT	6411	9.91142e-05		114	165	1.4	36	fail		0.00167	0.00211	0.00836	fail		fail			fail	NA		NA	NA	NA	NA	NA	NA	NA		NA	NA	NA	NA	NA	NA
1	mbd56	5	E22	CCAGTTGA	207802	0.00321262		1178	3852	3.3	662	pass		0.01649	0.01971	0.06876	pass		pass	pass	pass	pass	VN3		0	526	0.00884956	457	0.0158416	2229	0.012215		25152	0.222724	28285	0.0984479	133826	0.0333087
1	mbd56	5	E23	AGGTGTTG	2966	4.58544e-05		45	67	1.5	7	fail		4e-05	2e-05	0.00032	fail		fail			fail	NA		NA	NA	NA	NA	NA	NA	NA		NA	NA	NA	NA	NA	NA
1	mbd56	5	E24	AAGTGCAG	146298	0.00226177		1289	3016	2.3	615	pass		0.0309	0.038	0.12614	pass		pass	pass	pass	pass	VN1		0	52	0	45	0	197	0.0292683		48249	0.228056	53505	0.0922095	245072	0.0198417
1	mbd56	5	E3	TCTTCGAC	16814	0.000259945		6	7	1.2	4	fail		2e-05	2e-05	0.00043	fail		fail			fail	NA		NA	NA	NA	NA	NA	NA	NA		NA	NA	NA	NA	NA	NA
1	mbd56	5	E4	GAACCTTC	162858	0.00251779		3285	5123	1.6	2984	pass		0.06621	0.0809	0.23759	pass		pass	pass	pass	pass	Soma		0	945	0.0261026	799	0.0262881	4330	0.0144928		96775	0.242538	108609	0.0964106	511722	0.0230729
1	mbd56	5	E5	ATCGTGGT	92605	0.00143168		379	727	1.9	267	pass		0.02108	0.02555	0.0829	pass		pass	pass	pass	pass	SN		0	565	0.0199387	536	0.0263591	2835	0.0103249		31972	0.227811	35389	0.0788515	158283	0.0154159
1	mbd56	5	E6	AGCGAGAT	133649	0.00206622		461	831	1.8	338	pass		0.02395	0.0291	0.09767	pass		pass	pass	pass	pass	SN		0	124	0.0283688	123	0.0283688	627	0.0175182		36546	0.245253	40654	0.0987106	191464	0.0153073
1	mbd56	5	E7	CGGTAATC	126364	0.00195359		232	354	1.5	102	fail		0.00574	0.00735	0.02636	fail		fail			fail	NA		NA	NA	NA	NA	NA	NA	NA		NA	NA	NA	NA	NA	NA
1	mbd56	5	E8	CCGTAACT	166385	0.00257232		1432	4132	2.9	758	pass		0.04313	0.05293	0.16367	pass		pass	pass	pass	pass	VNandSN		0	2936	0.0145349	2557	0.0136396	13314	0.0123708		63158	0.220981	71175	0.0780326	333009	0.0159662
1	mbd56	5	E9	AGTTGTGC	79492	0.00122895		332	592	1.8	263	pass		0.01941	0.02417	0.07708	pass		pass	pass	pass	pass	SN		0	1103	0.0120301	973	0.00929839	5131	0.0100223		29248	0.207529	32394	0.0728095	142688	0.0147262
1	mbd56	5	F1	GTTGCTGT	125214	0.00193581		608	1169	1.9	427	pass		0.01452	0.0181	0.06449	pass		pass	pass	pass	pass	VN2		0	14	0	13	0	65	0.185714		23135	0.312066	25846	0.219151	115207	0.169856
1	mbd56	5	F10	CACAGACT	145857	0.00225495		684	1648	2.4	392	pass		0.01993	0.0247	0.08188	pass		pass	pass	pass	pass	SN		0	1173	0.0246555	998	0.0151134	5239	0.0153232		29885	0.266319	33914	0.102341	163289	0.0166199
1	mbd56	5	F11	AGTGACCT	187288	0.00289548		2523	6459	2.6	1263	pass		0.06517	0.08037	0.23531	pass		pass	pass	pass	pass	VN1		0	2735	0.0137082	2265	0.0188627	12389	0.0137134		95296	0.220578	107711	0.0872865	495605	0.0199623
1	mbd56	5	F12	TCGAACCT	333644	0.00515814		2593	5750	2.2	1910	pass		0.15126	0.18024	0.45049	pass		pass	pass	pass	pass	MNtoVN		0	3168	0.0117188	2723	0.0122959	14556	0.0116634		211065	0.232738	237871	0.0870791	1124393	0.0166367
1	mbd56	5	F13	CGAATTGC	199964	0.00309145		2075	5742	2.8	1054	pass		0.07832	0.09727	0.26699	pass		pass	pass	pass	pass	SN		0	3413	0.0150565	2959	0.0127217	15450	0.0119596		113603	0.214692	128330	0.0752107	591614	0.0177856
1	mbd56	5	F14	GCATAGTC	201062	0.00310842		2129	6959	3.3	1107	pass		0.07225	0.0881	0.25528	pass		pass	pass	pass	pass	VNandSN		0	169	0.0235294	153	0.0261438	859	0.0148233		106650	0.22261	119493	0.0774569	551484	0.0165968
1	mbd56	5	F15	CAAGAAGC	157860	0.00244052		1619	4711	2.9	818	pass		0.03489	0.04285	0.13827	pass		pass	pass	pass	pass	MNtoVN		0	12	0	7	0	45	0		53625	0.256952	60597	0.109643	282707	0.0173499
1	mbd56	5	F16	CTCCTGAA	203419	0.00314486		1796	6027	3.4	949	pass		0.0307	0.03788	0.12625	pass		pass	pass	pass	pass	VN1		0	296	0.00310559	259	0.0141844	1419	0.0109819		46977	0.227153	52904	0.100788	252020	0.0225437
1	mbd56	5	F17	CACCAGTT	339747	0.0052525		2632	6653	2.5	1815	pass		0.14821	0.17623	0.43757	pass		pass	pass	pass	pass	VN2		0	3042	0.0151364	2581	0.0146478	13889	0.0144524		206951	0.222302	232431	0.0725453	1081206	0.0169867
1	mbd56	5	F18	AACGCACA	191490	0.00296044		1353	5276	3.9	704	pass		0.01651	0.0203	0.07131	pass		pass	pass	pass	pass	VN3		0	9	0	6	0	35	0		25604	0.270569	28665	0.152204	140252	0.105302
1	mbd56	5	F19	GTATTCCG	190358	0.00294294		1558	3424	2.2	989	pass		0.06603	0.07984	0.23782	pass		pass	pass	pass	pass	SN		0	1530	0.0126454	1334	0.0131579	6894	0.0127431		96762	0.252693	108624	0.101482	503448	0.0169061
1	mbd56	5	F2	CTAGGTTG	187554	0.00289959		1796	4765	2.7	993	pass		0.03892	0.04817	0.14908	pass		pass	pass	pass	pass	VN1		0	2198	0.0161853	1871	0.0140439	9981	0.0108935		57495	0.236031	64829	0.0881322	295875	0.0174947
1	mbd56	5	F20	TAGTCTCG	212691	0.00328821		2193	3930	1.8	1670	pass		0.07288	0.0895	0.25694	pass		pass	pass	pass	pass	Soma		0	1829	0.0216238	1556	0.0194774	8227	0.0153946		106008	0.249108	120391	0.0947831	547473	0.0166519
1	mbd56	5	F21	TTCGAAGC	268666	0.00415358		3564	6255	1.8	3319	pass		0.12128	0.14521	0.36775	pass		pass	pass	pass	pass	Soma		0	3486	0.0178177	2972	0.0149331	16130	0.0132802		170763	0.194183	191348	0.0746185	877086	0.0169646
1	mbd56	5	F22	ACTCTGAG	213621	0.00330258		1062	1880	1.8	755	pass		0.06018	0.07439	0.22227	pass		pass	pass	pass	pass	MN		0	752	0.0208845	626	0.0160584	3344	0.0156507		89058	0.249287	100307	0.100095	467232	0.0158514
1	mbd56	5	F23	AGACCTTG	262818	0.00406317		2772	4407	1.6	2637	pass		0.07889	0.09625	0.27047	pass		pass	pass	pass	pass	GN		0	2785	0.0120294	2391	0.0105954	12628	0.0114998		113158	0.250204	127452	0.10012	593783	0.01765
1	mbd56	5	F24	GTTATGGC	146822	0.00226987		797	2225	2.8	348	pass		0.01689	0.02074	0.07126	pass		pass	pass	pass	pass	VNandSN		1	15	0.117647	20	0	126	0.0289855		26512	0.207712	29405	0.0768757	136246	0.028116
1	mbd56	5	F3	AGAACCAG	89185	0.0013788		13	17	1.3	27	fail		0	1e-05	0.00103	fail		fail			fail	NA		NA	NA	NA	NA	NA	NA	NA		NA	NA	NA	NA	NA	NA
1	mbd56	5	F4	GTGTCCTT	117569	0.00181762		1124	2942	2.6	512	pass		0.03317	0.04194	0.13813	pass		pass	pass	pass	pass	VN2		0	0	NA	0	NA	0	NA		52176	0.182783	58833	0.0671824	268748	0.0217955
1	mbd56	5	F5	GATGTCGA	202125	0.00312486		3058	7036	2.3	2669	pass		0.0844	0.10346	0.29223	pass		pass	pass	pass	pass	SN		0	3282	0.0205887	2836	0.0206704	15301	0.0148393		123862	0.232007	138352	0.0722954	635298	0.0227322
1	mbd56	5	F6	TACCTGCA	231457	0.00357833		1767	3482	2	1209	pass		0.09797	0.11803	0.32568	pass		pass	pass	pass	pass	GN		0	781	0.0291375	665	0.0262123	3505	0.0159959		140012	0.253286	158141	0.0927519	749233	0.0156271
1	mbd56	5	F7	AGGAGGTT	115223	0.00178135		1476	4317	2.9	588	pass		0.01751	0.02073	0.06595	pass		pass	pass	pass	pass	VN1to2		0	2699	0.014486	2313	0.0175255	11988	0.0146565		24388	0.179012	26772	0.0658956	122638	0.0193339
1	mbd56	5	F8	CCTTAGGT	306510	0.00473865		2868	6584	2.3	2186	pass		0.07826	0.09683	0.26886	pass		pass	pass	pass	pass	SN		0	871	0.0145228	777	0.0184971	3981	0.0139134		114286	0.244457	130347	0.0943172	602435	0.019685
1	mbd56	5	F9	AATCGCTG	167002	0.00258185		970	2731	2.8	466	pass		0.03148	0.03886	0.12721	pass		pass	pass	pass	pass	VNandSN		0	92	0.0212766	85	0	410	0.0143541		49152	0.186899	54570	0.0718594	251429	0.0245448
1	mbd56	5	G1	CAGTCACA	178652	0.00276196		1248	2000	1.6	842	pass		0.09239	0.11291	0.30892	pass		pass	pass	pass	pass	GN		0	2003	0.019615	1702	0.0146444	9212	0.0136392		133210	0.240381	151170	0.086398	699140	0.0136744
1	mbd56	5	G10	AACACCAC	161831	0.00250191		1562	5689	3.6	1124	pass		0.0359	0.04478	0.14827	pass		pass	pass	pass	pass	VN4		0	261	0.0184502	221	0.00865801	1193	0.0111643		55550	0.194984	62572	0.0734448	295730	0.0255474
1	mbd56	5	G11	AACAACCG	127511	0.00197132		1881	6880	3.7	1016	pass		0.01767	0.02264	0.07379	pass		pass	pass	pass	pass	VN1		0	646	0.013624	580	0.021374	3034	0.0114102		26589	0.238753	30633	0.0990034	144866	0.0209839
1	mbd56	5	G12	GTAAGCAC	163752	0.00253161		751	1414	1.9	480	pass		0.04863	0.05966	0.18274	pass		pass	pass	pass	pass	GN		0	1167	0.0143369	1014	0.017785	5400	0.0170654		72250	0.234612	81824	0.0790128	380593	0.0153025
1	mbd56	5	G13	ACCTCAGT	147249	0.00227647		1923	4063	2.1	1196	pass		0.04438	0.05579	0.17555	pass		pass	pass	pass	pass	VN2		0	301	0.0184615	278	0.020202	1387	0.0215924		68143	0.214546	77216	0.0802901	360132	0.0271883
1	mbd56	5	G14	GTCCTTGA	181129	0.00280026		1153	3343	2.9	581	pass		0.03165	0.03952	0.12992	pass		pass	pass	pass	pass	VNandSN		0	0	NA	1	1	2	0.5		49146	0.187088	55354	0.0634124	254349	0.0247289
1	mbd56	5	G15	CGTCTTCA	2015	3.11519e-05		17	26	1.5	5	fail		0.00028	0.00034	0.00157	fail		fail			fail	NA		NA	NA	NA	NA	NA	NA	NA		NA	NA	NA	NA	NA	NA
1	mbd56	5	G16	CAGGTTCA	225961	0.00349336		2214	6060	2.7	1246	pass		0.0809	0.09912	0.28323	pass		pass	pass	pass	pass	SN		0	726	0.0204573	670	0.0182055	3364	0.0127471		117890	0.232936	133239	0.092046	620679	0.0160406
1	mbd56	5	G17	TGCGTAAC	221858	0.00342993		3496	5740	1.6	3082	pass		0.11193	0.13591	0.36369	pass		pass	pass	pass	pass	Soma		0	1895	0.012024	1591	0.0146453	8588	0.0124836		161907	0.241841	180903	0.0810169	841735	0.0191135
1	mbd56	5	G18	CCAACACT	19328	0.000298811		191	256	1.3	107	fail		0.00672	0.00777	0.0285	fail		fail			fail	NA		NA	NA	NA	NA	NA	NA	NA		NA	NA	NA	NA	NA	NA
1	mbd56	5	G19	AACACGCT	129241	0.00199807		1484	4501	3	887	pass		0.02719	0.03337	0.10633	pass		pass	pass	pass	pass	VNandSN		0	1460	0.0163043	1237	0.0185659	6563	0.0167168		39768	0.251075	44295	0.096109	211994	0.0302298
1	mbd56	5	G2	AACCGTGT	130033	0.00201031		1037	2544	2.5	395	pass		0.01716	0.02163	0.07485	pass		pass	pass	pass	pass	VN1to2		0	0	NA	0	NA	0	NA		27608	0.211619	30955	0.0741189	142090	0.0228809
1	mbd56	5	G20	GAGAGTAC	119300	0.00184438		637	1406	2.2	371	pass		0.01991	0.02434	0.08405	pass		pass	pass	pass	pass	VN2		0	0	NA	0	NA	0	NA		31304	0.199963	34889	0.0795508	163305	0.0256072
1	mbd56	5	G21	ACTCGATC	136118	0.00210439		936	1455	1.6	697	pass		0.05378	0.06398	0.1896	pass		pass	pass	pass	pass	GN		0	1115	0.0174111	1005	0.0218304	5091	0.0143095		78702	0.195892	86907	0.088694	397552	0.0164577
1	mbd56	5	G22	AGATACGG	239909	0.003709		2272	6458	2.8	1187	pass		0.07992	0.0978	0.27554	pass		pass	pass	pass	pass	VNandSN		0	229	0.0117188	194	0.0241546	981	0.0154686		117224	0.23602	132401	0.0847257	608050	0.0192372
1	mbd56	5	G23	TGAGCTGT	2964	4.58235e-05		65	99	1.5	17	fail		0.00029	0.00043	0.0018	fail		fail			fail	NA		NA	NA	NA	NA	NA	NA	NA		NA	NA	NA	NA	NA	NA
1	mbd56	5	G24	GTTCTTCG	276490	0.00427454		3047	8217	2.7	1914	pass		0.12175	0.14847	0.39134	pass		pass	fail		fail	NA		NA	NA	NA	NA	NA	NA	NA		NA	NA	NA	NA	NA	NA
1	mbd56	5	G3	TCGATGAC	104938	0.00162234		994	2572	2.6	387	pass		0.02014	0.02545	0.08233	pass		pass	pass	pass	pass	VN1to2		0	693	0.0217114	595	0.00864553	3282	0.0121984		30286	0.208319	34234	0.0779954	158593	0.0234126
1	mbd56	5	G4	CGCGTATT	119914	0.00185387		1500	4288	2.9	628	pass		0.01571	0.02009	0.0685	pass		pass	pass	pass	pass	VN1		0	53	0	57	0.0526316	208	0.0379147		24678	0.244336	28149	0.100324	132562	0.0213522
1	mbd56	5	G5	GAAGTGCT	110409	0.00170693		1011	1777	1.8	421	pass		0.04685	0.05671	0.16855	pass		pass	pass	pass	pass	MNtoVN		0	3010	0.00958412	2589	0.0103866	13587	0.0101143		68335	0.211446	76074	0.0783411	337437	0.0132423
1	mbd56	5	G6	AGTTCGCA	154958	0.00239565		687	1496	2.2	427	pass		0.03508	0.04367	0.14233	pass		pass	pass	pass	pass	SN		0	277	0.0103806	256	0.00367647	1244	0.0112275		53627	0.243476	60614	0.0769514	282796	0.0148097
1	mbd56	5	G7	CTTCCTTC	109985	0.00170037		1439	3696	2.6	724	pass		0.02883	0.03664	0.11529	pass		pass	pass	pass	pass	MN		0	1304	0.0158529	1113	0.0109729	6059	0.00961669		43373	0.273245	49749	0.105512	233060	0.0130903
1	mbd56	5	G8	TAGTCAGC	235206	0.00363629		5334	9218	1.7	5000	pass		0.11166	0.13566	0.35904	pass		pass	pass	pass	pass	Soma		0	2208	0.0152838	1923	0.0177999	10275	0.0148451		160426	0.231341	180464	0.0836943	828903	0.0253582
1	mbd56	5	G9	CGAACAAC	147022	0.00227296		923	1626	1.8	658	pass		0.04923	0.06075	0.18734	pass		pass	pass	pass	pass	GN		0	162	0.0060241	109	0.0181818	745	0.00906736		73735	0.244249	83375	0.0771408	396776	0.014076
1	mbd56	5	H1	CCAAGGTT	137944	0.00213262		41	68	1.7	63	fail		2e-05	3e-05	0.00233	fail		fail			fail	NA		NA	NA	NA	NA	NA	NA	NA		NA	NA	NA	NA	NA	NA
1	mbd56	5	H10	CGCAACTA	258094	0.00399014		4905	8143	1.7	4851	pass		0.11913	0.14315	0.37729	pass		pass	pass	pass	pass	Soma		0	1600	0.0184377	1407	0.018477	7357	0.0127485		168532	0.218731	189758	0.0885679	901841	0.0210746
1	mbd56	5	H11	AGCGTGTA	157119	0.00242906		653	898	1.4	475	pass		0.05996	0.07147	0.21448	pass		pass	pass	pass	pass	GN		0	1532	0.0151594	1302	0.0110633	6865	0.0129226		87793	0.155461	97199	0.0544831	436675	0.0147781
1	mbd56	5	H12	TCCGATCA	254119	0.00392868		2707	4611	1.7	2302	pass		0.12329	0.14679	0.37104	pass		pass	pass	pass	pass	MN		0	2906	0.014265	2542	0.0136574	13387	0.0118767		172960	0.25617	194500	0.0961189	907903	0.0159657
1	mbd56	5	H13	TCTACGCA	302853	0.00468211		7541	13450	1.8	7561	pass		0.15639	0.18663	0.45319	pass		pass	fail		fail	NA		NA	NA	NA	NA	NA	NA	NA		NA	NA	NA	NA	NA	NA
1	mbd56	5	H14	CAACTTGG	269667	0.00416906		1224	2147	1.8	849	pass		0.07429	0.09177	0.26979	pass		pass	pass	pass	pass	GN		0	1191	0.0123288	1046	0.021875	5402	0.0150723		109478	0.238854	123751	0.087426	578931	0.016298
1	mbd56	5	H15	TGGCTCTT	175076	0.00270668		702	2127	3	460	pass		0.02263	0.02793	0.09146	pass		pass	pass	pass	pass	SN		0	494	0.0219378	409	0.0322581	2103	0.0210349		33463	0.247874	37384	0.0872864	177223	0.0192462
1	mbd56	5	H16	TCAGTAGG	117225	0.0018123		370	702	1.9	243	pass		0.01689	0.02151	0.07005	pass		pass	pass	pass	pass	SN		0	103	0	87	0.0224719	401	0.0199005		26146	0.247378	29687	0.0837026	133507	0.0175735
1	mbd56	5	H17	CCTTCCAT	191713	0.00296389		1684	5660	3.4	1073	pass		0.04221	0.0537	0.1707	pass		pass	pass	pass	pass	VN4		0	1319	0.0167665	1130	0.0154278	6251	0.014876		64994	0.187689	73166	0.0715604	346830	0.0258754
1	mbd56	5	H18	ACAGCAAG	152445	0.0023568		1133	3158	2.8	528	pass		0.03176	0.03918	0.12732	pass		pass	pass	pass	pass	SN		0	759	0.0174825	599	0.017316	3331	0.0136364		48254	0.250945	54755	0.097221	254042	0.0212379
1	mbd56	5	H19	ATACTGGC	261186	0.00403794		1791	4274	2.4	1480	pass		0.07424	0.09101	0.26071	pass		pass	pass	pass	pass	SN		0	3973	0.0146173	3270	0.0168928	17981	0.0132571		107846	0.241782	120777	0.0975989	563620	0.0186907
1	mbd56	5	H2	CTCGGTAA	153370	0.0023711		825	1449	1.8	548	pass		0.04145	0.0517	0.15938	pass		pass	pass	pass	pass	MN		0	802	0.0143805	739	0.0236967	3741	0.0140343		61972	0.254635	70164	0.0968405	328993	0.015263
1	mbd56	5	H20	GAATGGCA	197446	0.00305252		1589	4096	2.6	784	pass		0.04486	0.05583	0.17259	pass		pass	pass	pass	pass	MNtoVN		1	22	0.181818	15	0.133333	59	0.0169492		67884	0.248062	77003	0.0949692	355889	0.0135593
1	mbd56	5	H21	AACCTACG	212645	0.0032875		2435	6030	2.5	1694	pass		0.07239	0.08851	0.26174	pass		pass	pass	pass	pass	SN		0	27	0	24	0	140	0		107887	0.234661	120619	0.0835722	569075	0.0189084
1	mbd56	5	H22	CGGATCAA	218908	0.00338432		2553	4033	1.6	2482	pass		0.07937	0.09495	0.2752	pass		pass	pass	pass	pass	MNtoVN		0	75	0.025641	63	0.03125	393	0.0148148		115432	0.250927	128555	0.0886661	610274	0.0155626
1	mbd56	5	H23	CATACTCG	176320	0.00272591		1328	2528	1.9	902	pass		0.02774	0.03403	0.10902	pass		pass	pass	pass	pass	GN		0	1568	0.0136986	1352	0.0190363	7206	0.0132554		40508	0.227027	45456	0.0859042	215592	0.020414
1	mbd56	5	H24	ACTGCACT	270521	0.00418226		1647	2967	1.8	1343	pass		0.0925	0.11241	0.31672	pass		pass	pass	pass	pass	SN		0	478	0.0136452	406	0.0176211	2089	0.0128205		133637	0.256625	150835	0.0932682	714784	0.0158159
1	mbd56	5	H3	ACGTATGG	174716	0.00270111		683	1762	2.6	362	pass		0.02709	0.03344	0.10953	pass		pass	pass	pass	pass	SN		0	811	0.00886918	704	0.017744	3440	0.0104767		41176	0.240388	45989	0.0722489	210686	0.0149512
1	mbd56	5	H4	TACAGAGC	93537	0.00144608		887	2158	2.4	294	pass		0.01717	0.02117	0.07047	pass		pass	pass	pass	pass	VN1to2		0	640	0.0166205	572	0.0234742	2933	0.0161242		25822	0.219878	29150	0.08877	133735	0.0204079
1	mbd56	5	H5	AAGGACCA	217166	0.00335739		1339	1987	1.5	1198	pass		0.09517	0.11489	0.31791	pass		pass	pass	pass	pass	GN		0	1735	0.012987	1504	0.0101729	7992	0.0130131		136893	0.194581	153853	0.0663859	716794	0.0158347
1	mbd56	5	H6	GCATAACG	186908	0.0028896		1300	2771	2.1	840	pass		0.06797	0.08279	0.24209	pass		pass	pass	pass	pass	MN		0	164	0.0391061	155	0.0117647	715	0.0154639		100133	0.261267	112701	0.0872405	532795	0.0149508
1	mbd56	5	H7	TATGCGGT	156674	0.00242218		1110	3097	2.8	435	pass		0.02191	0.02713	0.08964	pass		pass	pass	pass	pass	VN2		0	116	0.0163934	98	0.00990099	517	0.0131332		33680	0.187555	37339	0.0661748	175021	0.0240148
1	mbd56	5	H8	GATCAGAC	116168	0.00179596		831	2447	2.9	425	pass		0.01634	0.0204	0.06989	pass		pass	pass	pass	pass	VN2		0	81	0.0123457	56	0.0175439	325	0.0152905		25788	0.202166	28922	0.0825256	137120	0.0260346
1	mbd56	5	H9	AAGGAAGG	170665	0.00263848		656	1020	1.6	316	pass		0.04456	0.05518	0.15983	pass		pass	pass	pass	pass	VN2		0	971	0.0163511	882	0.0101664	4612	0.0140111		65297	0.208444	73848	0.0581209	323384	0.0147441
1	mbd56	5	I1	TACTGCTC	103140	0.00159455		894	2408	2.7	406	pass		0.0134	0.01626	0.05643	pass		pass	pass	pass	pass	VN3		0	229	0.00823045	224	0.0127119	1173	0.0155993		20606	0.210778	22717	0.0852189	107224	0.0267772
1	mbd56	5	I10	ATGCGTCA	151473	0.00234178		702	975	1.4	488	pass		0.06767	0.08243	0.24231	pass		pass	pass	pass	pass	GN		0	1759	0.0111062	1483	0.0109034	7934	0.0106435		99238	0.221482	110100	0.063664	501308	0.0123151
1	mbd56	5	I11	GTCAACAG	134853	0.00208483		992	2078	2.1	523	pass		0.03626	0.04409	0.12745	pass		pass	pass	pass	pass	MN		0	1782	0.0101609	1519	0.0136386	7818	0.0112978		52022	0.226953	58304	0.0769056	266647	0.0139599
1	mbd56	5	I12	TACATCGG	267999	0.00414327		2845	5885	2.1	1484	pass		0.17415	0.20695	0.47888	pass		pass	fail		fail	NA		NA	NA	NA	NA	NA	NA	NA		NA	NA	NA	NA	NA	NA
1	mbd56	5	I13	GTGGTATG	202332	0.00312806		4377	7110	1.6	4341	pass		0.10919	0.13283	0.34957	pass		pass	pass	pass	pass	Soma		0	4076	0.0240389	3402	0.0215109	18547	0.0169359		157118	0.213428	176712	0.0686036	778091	0.0230786
1	mbd56	5	I14	ACTGCGAA	188667	0.0029168		397	747	1.9	249	pass		0.0138	0.01701	0.05833	pass		pass	pass	pass	pass	VNandSN		0	719	0.0134639	623	0.0110957	3102	0.0147591		20882	0.203923	23530	0.0819951	111190	0.0313138
1	mbd56	5	I15	CCAACTTC	108277	0.00167396		518	1287	2.5	358	pass		0.02345	0.02873	0.09128	pass		pass	pass	pass	pass	VNandSN		0	2013	0.0199637	1694	0.0178876	9179	0.0128635		34306	0.24167	38197	0.07575	180101	0.0147148
1	mbd56	5	I16	TCTGTCGT	101538	0.00156978		922	1894	2.1	433	pass		0.02451	0.03013	0.09794	pass		pass	pass	pass	pass	MNtoVN		0	2173	0.00955022	1972	0.0122112	10017	0.0124518		36551	0.224403	40799	0.0847852	183503	0.0153139
1	mbd56	5	I17	GACGTCAT	93956	0.00145256		457	738	1.6	277	pass		0.02041	0.02471	0.08084	pass		pass	pass	pass	pass	GN		0	1156	0.0134466	1063	0.00913242	5492	0.0126695		30251	0.255151	33554	0.113427	154028	0.0207181
1	mbd56	5	I18	CTCAAGCT	174227	0.00269355		1278	3546	2.8	703	pass		0.03847	0.04937	0.16073	pass		pass	pass	pass	pass	VN2		0	2	0	1	0	12	0		60749	0.19859	68806	0.075253	323680	0.0258083
1	mbd56	5	I19	ACGTCCAA	119000	0.00183974		830	2298	2.8	340	pass		0.01609	0.01982	0.07004	pass		pass	pass	pass	pass	VN1to2		0	220	0.0123967	178	0.00518135	913	0.0142566		25125	0.219533	27561	0.0844699	134314	0.0245499
1	mbd56	5	I2	ATTCCGCT	188646	0.00291647		1555	4902	3.2	880	pass		0.03459	0.04232	0.14226	pass		pass	pass	pass	pass	VN3		0	0	NA	0	NA	0	NA		54194	0.183393	60392	0.0696016	284606	0.0237853
1	mbd56	5	I20	AACCACTC	185955	0.00287487		2879	4813	1.7	2638	pass		0.0596	0.07317	0.21326	pass		pass	pass	pass	pass	Soma		0	3232	0.0157952	2727	0.0168767	14662	0.0145038		86642	0.208002	98087	0.0584326	458954	0.0246077
1	mbd56	5	I21	GATCCACT	16572	0.000256203		213	326	1.5	66	fail		0.0056	0.00714	0.02473	fail		fail			fail	NA		NA	NA	NA	NA	NA	NA	NA		NA	NA	NA	NA	NA	NA
1	mbd56	5	I22	CTTACAGC	156589	0.00242087		750	2123	2.8	432	pass		0.01302	0.01669	0.05317	pass		pass	pass	pass	pass	VNandSN		0	2576	0.0127042	2191	0.0148305	11648	0.0117273		18673	0.21747	21207	0.0830298	101875	0.0311454
1	mbd56	5	I23	AGCCTATC	143608	0.00222018		1022	1366	1.3	919	pass		0.06631	0.08092	0.24267	pass		pass	pass	pass	pass	GN		0	1078	0.0100309	935	0.00540541	4827	0.00921098		98438	0.250839	109862	0.0826888	517060	0.0128151
1	mbd56	5	I24	AGTCTTGG	209542	0.00323952		820	1117	1.4	596	pass		0.06208	0.0755	0.22691	pass		pass	pass	pass	pass	GN		0	174	0	148	0.0125	787	0.00825472		92314	0.232448	103366	0.088972	462650	0.0136746
1	mbd56	5	I3	GACGAACT	111991	0.00173138		1323	3759	2.8	621	pass		0.01812	0.02256	0.07877	pass		pass	pass	pass	pass	VN1		0	5	0	6	0	22	0.0454545		28525	0.22631	32354	0.086748	153984	0.0235702
1	mbd56	5	I4	AAGCTCAC	197176	0.00304834		1599	3657	2.3	942	pass		0.05897	0.07259	0.2233	pass		pass	pass	pass	pass	MNtoVN		1	25	0.0769231	34	0.0857143	163	0.0421687		89316	0.245545	100651	0.0996851	474518	0.0169595
1	mbd56	5	I5	CTTCGCAA	128990	0.00199419		831	3570	4.3	431	pass		0.03353	0.04189	0.13263	pass		pass	pass	pass	pass	SN		0	138	0.0428571	126	0.0229008	619	0.0171607		51081	0.242409	57224	0.0856782	267613	0.0140295
1	mbd56	5	I6	TGATCACG	259446	0.00401104		4201	7297	1.7	4007	pass		0.11995	0.1425	0.36716	pass		pass	pass	pass	pass	Soma		0	2561	0.0142788	2199	0.0129798	11971	0.0108125		169248	0.226936	189436	0.0767641	882869	0.0204276
1	mbd56	5	I7	ATGGCGAT	95107	0.00147036		732	1621	2.2	351	pass		0.01523	0.01925	0.06523	pass		pass	pass	pass	pass	VN2		0	46	0	61	0.031746	266	0.0357143		23931	0.2072	27063	0.0806303	125711	0.0230576
1	mbd56	5	I8	CAATGCGA	148053	0.0022889		1265	2280	1.8	922	pass		0.02757	0.03438	0.10297	pass		pass	pass	pass	pass	Soma		0	2016	0.0161943	1736	0.0145735	9284	0.0132821		40052	0.246573	45257	0.096196	209125	0.0243776
1	mbd56	5	I9	ACATGCCA	445773	0.00689166		1380	3479	2.5	723	pass		0.03092	0.0384	0.12169	pass		pass	pass	pass	pass	MNtoVN		0	18	0	25	0	81	0.037037		46523	0.268056	52659	0.10879	250182	0.0144146
1	mbd56	5	J1	TGCACTTG	196260	0.00303418		677	1162	1.7	547	pass		0.03722	0.04626	0.14644	pass		pass	pass	pass	pass	GN		0	584	0.0123839	536	0.0183333	2841	0.0112711		56471	0.252314	63571	0.0869112	296733	0.0168651
1	mbd56	5	J10	ACCTCTTC	232546	0.00359517		4457	7885	1.8	4156	pass		0.08866	0.10708	0.28673	pass		pass	pass	pass	pass	Soma		0	2101	0.0121781	1860	0.0124805	9774	0.0135884		126569	0.212363	142248	0.0935393	669783	0.0249958
1	mbd56	5	J11	TAGCTGAG	184586	0.0028537		1440	2209	1.5	1344	pass		0.0351	0.0429	0.1367	pass		pass	pass	pass	pass	GN		0	1683	0.0221504	1437	0.0193444	7635	0.0170975		52516	0.240965	58960	0.0970664	267328	0.0199501
1	mbd56	5	J12	CATTCGTC	191398	0.00295902		1691	2835	1.7	1333	pass		0.0846	0.10398	0.29298	pass		pass	pass	pass	pass	VNandSN		0	620	0.00725689	564	0.00453858	2861	0.0113811		124270	0.252232	141034	0.0944938	647684	0.0164568
1	mbd56	5	J13	AGAGCAGA	149996	0.00231894		717	1059	1.5	420	pass		0.05568	0.06794	0.20675	pass		pass	pass	pass	pass	GN		0	284	0.0294118	238	0.0119048	1284	0.00592593		83731	0.235272	93883	0.0770799	424956	0.0150685
1	mbd56	5	J14	TTCCTCCT	175539	0.00271384		1537	2463	1.6	1512	pass		0.03383	0.04221	0.13778	pass		pass	pass	pass	pass	Soma		0	114	0.0420168	104	0.0720721	491	0.0112994		51832	0.242179	58279	0.102242	277549	0.0209218
1	mbd56	5	J15	CTTCGGTT	217122	0.00335671		2765	7689	2.8	2001	pass		0.0719	0.08752	0.25094	pass		pass	pass	pass	pass	VN1		0	3316	0.0195364	2814	0.0158946	15049	0.0122871		103878	0.233034	116785	0.0743561	540432	0.015754
1	mbd56	5	J16	GCTGTAAG	129750	0.00200594		1260	1995	1.6	1159	pass		0.02478	0.02925	0.0884	pass		pass	pass	pass	pass	Soma		0	2881	0.0170372	2509	0.0152011	13172	0.0126895		34728	0.204208	38575	0.0726908	177210	0.0173703
1	mbd56	5	J17	ACAACAGC	157983	0.00244242		2036	4668	2.3	1710	pass		0.02597	0.03061	0.09719	pass		pass	pass	pass	pass	Soma		0	851	0.0241935	728	0.025641	4081	0.0166461		37526	0.196373	41194	0.077917	199857	0.0243128
1	mbd56	5	J18	GACATCTC	142123	0.00219722		1575	5489	3.5	906	pass		0.03345	0.04133	0.13456	pass		pass	pass	pass	pass	VN1to2		0	1709	0.0124654	1468	0.0124935	7876	0.0139161		50221	0.203695	56691	0.0730771	268119	0.0227757
1	mbd56	5	J19	AGCCGTAA	207894	0.00321405		952	1493	1.6	661	pass		0.05246	0.06344	0.19647	pass		pass	pass	pass	pass	MN		0	555	0.0248344	457	0.0176817	2581	0.0131397		78159	0.235987	87002	0.0844801	405872	0.0179981
1	mbd56	5	J2	CCTAAGTC	163675	0.00253042		1498	5535	3.7	877	pass		0.03932	0.04851	0.15891	pass		pass	pass	pass	pass	VN4		0	492	0.0202206	426	0.0229167	2348	0.0165194		60333	0.192472	67048	0.0700824	315241	0.0264727
1	mbd56	5	J20	CAACCGTA	206226	0.00318826		868	2363	2.7	612	pass		0.02011	0.02416	0.07796	pass		pass	pass	fail	fail	NA		NA	NA	NA	NA	NA	NA	NA		NA	NA	NA	NA	NA	NA
1	mbd56	5	J21	CTCTTGTC	170336	0.0026334		624	1242	2	384	pass		0.02003	0.02469	0.08474	pass		pass	pass	pass	pass	VN3		0	0	NA	0	NA	0	NA		31452	0.18949	35077	0.0678109	167245	0.0261007
1	mbd56	5	J22	TGCGATAG	242707	0.00375225		3618	5854	1.6	3592	pass		0.1106	0.13343	0.34934	pass		pass	pass	pass	pass	Soma		0	982	0.0148213	886	0.0148837	4457	0.0132057		157601	0.213435	176909	0.0855588	806871	0.0196957
1	mbd56	5	J23	CAGATCCT	300262	0.00464206		3938	10143	2.6	2451	pass		0.12995	0.15482	0.39138	pass		pass	pass	pass	pass	VN1		0	1594	0.0183988	1412	0.0142694	7261	0.0115318		181879	0.217284	204887	0.0789395	952555	0.0181617
1	mbd56	5	J24	TGGTTCGA	289357	0.00447346		1597	2785	1.7	1044	pass		0.09752	0.11781	0.32585	pass		pass	pass	pass	pass	MNtoVN		0	1916	0.0156608	1566	0.0127358	8342	0.0145183		140046	0.244237	157268	0.0965515	728545	0.015613
1	mbd56	5	J3	TCACTCGA	165094	0.00255236		1131	2784	2.5	683	pass		0.04993	0.06123	0.1871	pass		pass	pass	pass	pass	SN		0	2695	0.0145301	2241	0.0124069	12326	0.011052		73561	0.255332	83119	0.0989142	389407	0.0167047
1	mbd56	5	J4	TTCGTACG	160129	0.0024756		854	4715	5.5	415	pass		0.03275	0.04018	0.13362	pass		pass	pass	pass	pass	SN		0	208	0.00917431	194	0.00483092	892	0.0142276		50693	0.25128	57137	0.0732229	263636	0.0142927
1	mbd56	5	J5	CACTGTAG	170970	0.0026432		559	1057	1.9	402	pass		0.02469	0.03072	0.10434	pass		pass	pass	pass	pass	VNandSN		0	0	NA	0	NA	0	NA		38989	0.197321	43989	0.0817464	202935	0.0287157
1	mbd56	5	J6	TCCTGGTA	340086	0.00525774		2906	8859	3	2039	pass		0.11329	0.13825	0.36074	pass		pass	pass	pass	pass	VN1to2		0	1537	0.0118496	1305	0.00929368	7069	0.0102535		162322	0.2415	184122	0.0890253	856724	0.0168006
1	mbd56	5	J7	GTACGATC	221103	0.00341826		3326	9155	2.8	1835	pass		0.0953	0.11536	0.31482	pass		pass	pass	pass	pass	VNandSN		0	3099	0.0138464	2665	0.0155958	14208	0.0139971		135819	0.209966	152687	0.0817656	704344	0.0198426
1	mbd56	5	J8	CATTGACG	173423	0.00268112		1285	2288	1.8	1275	pass		0.05284	0.06486	0.20118	pass		pass	pass	pass	pass	SN		0	1050	0.0183853	945	0.029877	4729	0.0160324		79034	0.242107	88963	0.0845513	412755	0.0173405
1	mbd56	5	J9	TGGTGAAG	145167	0.00224428		1126	2276	2	651	pass		0.03476	0.04354	0.13649	pass		pass	pass	pass	pass	MN		0	342	0.00540541	290	0.00928793	1570	0.0145433		52770	0.21737	59532	0.0963145	266253	0.019368
1	mbd56	5	K1	AGCTACCA	41618	0.000643415		9	9	1	6	fail		1e-05	0	0.0007	fail		fail			fail	NA		NA	NA	NA	NA	NA	NA	NA		NA	NA	NA	NA	NA	NA
1	mbd56	5	K10	CACAGGAA	165775	0.00256288		882	1854	2.1	523	pass		0.00918	0.01174	0.03715	fail		fail			fail	NA		NA	NA	NA	NA	NA	NA	NA		NA	NA	NA	NA	NA	NA
1	mbd56	5	K11	GACCGATA	248835	0.00384699		2035	6171	3	1556	pass		0.04838	0.05981	0.18316	pass		pass	pass	pass	pass	MNtoVN		0	3579	0.0134799	3027	0.0137463	16402	0.0121164		70785	0.246321	79848	0.103152	376549	0.0171956
1	mbd56	5	K12	ACTCAACG	352900	0.00545584		8345	14133	1.7	8960	pass		0.18269	0.21417	0.49557	pass		pass	fail		fail	NA		NA	NA	NA	NA	NA	NA	NA		NA	NA	NA	NA	NA	NA
1	mbd56	5	K13	CAGACGTT	176329	0.00272605		1311	3717	2.8	625	pass		0.03011	0.03703	0.11459	pass		pass	pass	pass	pass	VN1		0	1177	0.0171551	1004	0.00575185	5466	0.0114207		43201	0.230803	48751	0.0907558	227136	0.0204769
1	mbd56	5	K14	AAGCGACT	55913	0.000864416		520	813	1.6	347	pass		0.01121	0.01415	0.04774	fail		fail			fail	NA		NA	NA	NA	NA	NA	NA	NA		NA	NA	NA	NA	NA	NA
1	mbd56	5	K15	CTGAACGT	209374	0.00323693		2409	3944	1.6	2144	pass		0.05395	0.0655	0.19143	pass		pass	pass	pass	pass	Soma		0	481	0.0400763	417	0.0322581	2350	0.0210325		78775	0.256593	88495	0.0947544	411750	0.0243766
1	mbd56	5	K16	CCTACCTA	190502	0.00294516		2040	3003	1.5	2011	pass		0.06728	0.07994	0.23784	pass		pass	pass	pass	pass	Soma		0	1219	0.0176871	1053	0.0131681	5616	0.0156039		96498	0.257239	107803	0.100737	516331	0.0158663
1	mbd56	5	K17	TTGGACTG	204361	0.00315943		2369	3661	1.5	2287	pass		0.04273	0.05287	0.15962	pass		pass	pass	pass	pass	Soma		0	3720	0.0125955	3111	0.0158755	16662	0.0123118		62913	0.234199	70974	0.0739028	326353	0.024084
1	mbd56	5	K18	ATCTCCTG	171242	0.0026474		541	783	1.4	540	pass		0.0255	0.03007	0.09798	pass		pass	pass	fail	fail	NA		NA	NA	NA	NA	NA	NA	NA		NA	NA	NA	NA	NA	NA
1	mbd56	5	K19	GTCTGCAA	12274	0.000189756		209	290	1.4	159	fail		0.00266	0.00336	0.01386	fail		fail			fail	NA		NA	NA	NA	NA	NA	NA	NA		NA	NA	NA	NA	NA	NA
1	mbd56	5	K2	CACGCAAT	169203	0.00261588		1162	3988	3.4	618	pass		0.01886	0.02289	0.08132	pass		pass	pass	pass	pass	VN3		0	21	0	12	0	66	0.0277778		29240	0.246149	32769	0.0943418	161265	0.0280209
1	mbd56	5	K20	TCACGATG	317073	0.00490195		2386	4430	1.9	1812	pass		0.14675	0.17952	0.44016	pass		pass	pass	pass	pass	GN		0	3126	0.0137206	2739	0.0158856	14448	0.0125146		207511	0.2354	235383	0.0872221	1083171	0.0158467
1	mbd56	5	K21	CCACATTG	286822	0.00443427		1926	4126	2.1	1359	pass		0.07469	0.09112	0.26249	pass		pass	pass	pass	pass	VN3		0	1070	0.0151515	946	0.0125448	4871	0.0128403		109060	0.200095	122764	0.0770208	568728	0.0191026
1	mbd56	5	K22	CCACAACA	169011	0.00261291		827	1092	1.3	743	pass		0.03963	0.04974	0.16743	pass		pass	pass	pass	pass	GN		0	0	NA	0	NA	0	NA		62068	0.245088	69693	0.0922908	339652	0.0171218
1	mbd56	5	K23	GATGGAGT	158191	0.00244564		19	28	1.5	43	fail		4e-05	3e-05	0.0011	fail		fail			fail	NA		NA	NA	NA	NA	NA	NA	NA		NA	NA	NA	NA	NA	NA
1	mbd56	5	K24	AGGTCTGT	197400	0.00305181		1576	2236	1.4	1467	pass		0.06138	0.07532	0.22492	pass		pass	pass	pass	pass	Soma		0	327	0.0116959	270	0.00711744	1289	0.00738552		91439	0.23496	101992	0.0766903	469391	0.0128353
1	mbd56	5	K3	AGATTGCG	165820	0.00256358		1211	2601	2.1	611	pass		0.05291	0.06562	0.19283	pass		pass	pass	pass	pass	VN1		0	1105	0.0111111	941	0.0102828	4976	0.0119869		78129	0.212481	88690	0.079884	397232	0.0168262
1	mbd56	5	K4	AGCTTCAG	81659	0.00126245		16	16	1	13	fail		2e-05	2e-05	0.00115	fail		fail			fail	NA		NA	NA	NA	NA	NA	NA	NA		NA	NA	NA	NA	NA	NA
1	mbd56	5	K5	CACACATC	90865	0.00140477		26	33	1.3	51	fail		2e-05	1e-05	0.00093	fail		fail			fail	NA		NA	NA	NA	NA	NA	NA	NA		NA	NA	NA	NA	NA	NA
1	mbd56	5	K6	CCTCGTTA	40	6.18401e-07		0	0	0	0	fail		1e-05	2e-05	3e-05	fail		fail			fail	NA		NA	NA	NA	NA	NA	NA	NA		NA	NA	NA	NA	NA	NA
1	mbd56	5	K7	GAGCAATC	99616	0.00154007		815	1980	2.4	365	pass		0.0157	0.01953	0.064	pass		pass	pass	pass	pass	VN1to2		0	431	0.00835073	361	0.0124069	1990	0.00863636		23375	0.201398	26438	0.074132	123861	0.0215594
1	mbd56	5	K8	TGAGACGA	203200	0.00314148		2065	5125	2.5	1295	pass		0.08144	0.09862	0.27787	pass		pass	pass	pass	pass	MN		0	3110	0.0163508	2624	0.0146678	14350	0.0127996		117070	0.235483	132612	0.0859575	615720	0.0146984
1	mbd56	5	K9	ATAGAGCG	68591	0.00106042		239	347	1.5	129	fail		0.01797	0.02137	0.066	pass		fail			fail	NA		NA	NA	NA	NA	NA	NA	NA		NA	NA	NA	NA	NA	NA
1	mbd56	5	L1	GATGCTAC	154781	0.00239292		866	2154	2.5	566	pass		0.02807	0.03374	0.11273	pass		pass	pass	pass	pass	VN3		0	9	0	11	0	59	0.0169492		42876	0.239002	48049	0.095346	226283	0.0190585
1	mbd56	5	L10	AGTGCATC	194441	0.00300606		1035	1594	1.5	760	pass		0.07478	0.091	0.26311	pass		pass	pass	pass	pass	GN		0	3751	0.0138395	3181	0.0169392	17056	0.0127662		108673	0.228025	122353	0.0885249	559835	0.0159606
1	mbd56	5	L11	AACCAGAG	162085	0.00250584		1034	3206	3.1	459	pass		0.01567	0.01954	0.06598	pass		pass	pass	pass	pass	VN2		0	0	NA	0	NA	6	0.333333		24562	0.20483	27500	0.0846801	129521	0.0287058
1	mbd56	5	L12	GCATTGGT	260064	0.00402059		4373	7482	1.7	4083	pass		0.10999	0.13401	0.34596	pass		pass	pass	pass	pass	Soma		0	187	0.0196078	172	0.0412371	873	0.0251256		158412	0.206286	179339	0.078041	817893	0.0225133
1	mbd56	5	L13	CGACCTAA	167116	0.00258362		1166	3633	3.1	521	pass		0.01605	0.01944	0.06925	pass		pass	pass	pass	pass	VN1to2		0	0	NA	0	NA	0	NA		25124	0.233405	27973	0.109594	135392	0.0245393
1	mbd56	5	L14	CTTAGGAC	241005	0.00372594		2768	5401	2	2348	pass		0.09259	0.11339	0.32038	pass		pass	pass	pass	pass	SN		0	440	0.0105042	401	0.0135135	2022	0.0118397		134930	0.237603	152561	0.088323	714198	0.0155762
1	mbd56	5	L15	CTCTCAGA	171256	0.00264762		1212	2039	1.7	996	pass		0.03929	0.04838	0.15182	pass		pass	pass	pass	pass	VNandSN		0	1925	0.0123124	1658	0.0128489	8804	0.0125192		58090	0.24785	65161	0.0781467	303299	0.0151532
1	mbd56	5	L16	ATAGTCGG	146778	0.00226919		664	1135	1.7	380	pass		0.04116	0.04964	0.14678	pass		pass	pass	pass	pass	VNandSN		0	2424	0.00902062	2043	0.0103187	10745	0.0102567		59320	0.199501	66398	0.0632195	294805	0.016631
1	mbd56	5	L17	AGGCTGAA	165546	0.00255934		792	1190	1.5	717	pass		0.02782	0.03313	0.11011	pass		pass	pass	pass	pass	GN		0	909	0.00767754	782	0.00884956	4218	0.0129952		41652	0.251653	46096	0.108714	219279	0.0179197
1	mbd56	5	L18	GAGACCAA	146073	0.00225829		430	570	1.3	401	pass		0.02552	0.03151	0.1005	pass		pass	pass	pass	pass	GN		0	3811	0.00854156	3233	0.0112208	17813	0.0106234		37415	0.23104	42069	0.0871609	202339	0.0172302
1	mbd56	5	L19	ATCGGAGA	133062	0.00205714		400	502	1.3	344	pass		0.02508	0.02975	0.10133	pass		pass	pass	pass	pass	GN		0	0	NA	0	NA	0	NA		38588	0.184498	42518	0.0687698	196759	0.0246146
1	mbd56	5	L2	AAGCGTTC	98311	0.00151989		710	1802	2.5	361	pass		0.02741	0.03365	0.10887	pass		pass	pass	pass	pass	VNandSN		0	703	0.00629723	644	0.0166667	3180	0.011768		41659	0.158841	46326	0.0503693	209865	0.0205521
1	mbd56	5	L20	AACAAGGC	140069	0.00216547		1928	6996	3.6	1022	pass		0.02406	0.03028	0.09905	pass		pass	pass	pass	pass	VN1to2		0	1105	0.0115119	933	0.0143369	5030	0.0137736		36317	0.210608	41169	0.0747766	194403	0.0219896
1	mbd56	5	L21	GATACCTG	161348	0.00249444		1107	2558	2.3	693	pass		0.03271	0.0399	0.12741	pass		pass	pass	pass	pass	GN		0	1389	0.0150202	1210	0.0139073	6386	0.0100114		48514	0.256147	54464	0.105771	254436	0.0199798
1	mbd56	5	L22	CCAGTATC	122118	0.00188795		608	1485	2.4	367	pass		0.02496	0.03043	0.09803	pass		pass	pass	fail	fail	NA		NA	NA	NA	NA	NA	NA	NA		NA	NA	NA	NA	NA	NA
1	mbd56	5	L23	TCCTGACT	292732	0.00452564		3874	6770	1.7	3845	pass		0.09251	0.11212	0.31552	pass		pass	pass	pass	pass	Soma		0	3299	0.014271	2822	0.0109825	15098	0.011704		133332	0.247974	150312	0.0933528	708058	0.0172744
1	mbd56	5	L24	CCTCGAAT	161143	0.00249127		1210	5106	4.2	445	pass		0.00014	0.00013	0.00307	fail		fail			fail	NA		NA	NA	NA	NA	NA	NA	NA		NA	NA	NA	NA	NA	NA
1	mbd56	5	L3	AGGAACAC	161848	0.00250217		1506	4755	3.2	788	pass		0.05737	0.06955	0.21017	pass		pass	pass	pass	pass	VNandSN		0	318	0.0114943	300	0.0151976	1642	0.0139353		85616	0.232629	95797	0.080927	444836	0.0185317
1	mbd56	5	L4	CGATTCTG	156112	0.00241349		888	2397	2.7	423	pass		0.01855	0.02276	0.07872	pass		pass	pass	pass	pass	VN2		0	418	0.0394737	338	0.013369	1863	0.019174		28442	0.217256	32082	0.101265	151251	0.0282043
1	mbd56	5	L5	ACCATCCT	143907	0.00222481		1221	4179	3.4	623	pass		0.01989	0.02414	0.08409	pass		pass	pass	pass	pass	VN3		0	4	0	7	0	64	0		31101	0.207578	34864	0.0752098	168013	0.0267951
1	mbd56	5	L6	GCAACCAT	249726	0.00386077		3494	6491	1.9	3241	pass		0.07879	0.09424	0.27389	pass		pass	pass	pass	pass	Soma		0	1574	0.0327789	1378	0.0353535	7323	0.0219957		114239	0.204508	127504	0.0834388	611703	0.01975
1	mbd56	5	L7	GAACGTGA	176484	0.00272845		1766	3033	1.7	1626	pass		0.04649	0.05614	0.16436	pass		pass	pass	pass	pass	Soma		0	1329	0.0162357	1178	0.0139535	6239	0.0127845		67542	0.236642	75216	0.0904548	352249	0.021507
1	mbd56	5	L8	AATCCAGC	145727	0.00225294		1027	2378	2.3	611	pass		0.03626	0.04409	0.14323	pass		pass	pass	pass	pass	MN		0	37	0	28	0	167	0.0116279		55141	0.180445	62023	0.0704121	293369	0.0149047
1	mbd56	5	L9	TAGAACGC	156857	0.00242501		835	1944	2.3	407	pass		0.03472	0.04226	0.12674	pass		pass	pass	pass	pass	GN		0	1006	0.0104586	842	0.00861244	4638	0.0123629		50079	0.245233	56626	0.0956783	262427	0.016813
1	mbd56	5	M1	AGGTCAAC	29574	0.000457215		5	5	1	3	fail		1e-05	1e-05	0.00062	fail		fail			fail	NA		NA	NA	NA	NA	NA	NA	NA		NA	NA	NA	NA	NA	NA
1	mbd56	5	M10	ATCGCAAC	191820	0.00296554		1122	2484	2.2	807	pass		0.03489	0.04253	0.13977	pass		pass	pass	pass	pass	GN		0	1500	0.0125889	1314	0.00689655	6840	0.0107425		52479	0.254413	58529	0.105206	281210	0.0159973
1	mbd56	5	M11	ACTCCTAC	271513	0.0041976		2023	4243	2.1	1390	pass		0.12393	0.14773	0.38114	pass		pass	pass	pass	pass	SN		0	1961	0.0101772	1683	0.0106007	8963	0.00955467		174236	0.242887	195299	0.0902058	923227	0.0143758
1	mbd56	5	M12	ACGTCGTT	44480	0.000687662		9	11	1.2	16	fail		0.00025	0.00026	0.00185	fail		fail			fail	NA		NA	NA	NA	NA	NA	NA	NA		NA	NA	NA	NA	NA	NA
1	mbd56	5	M13	CAATCAGG	132395	0.00204683		1073	2872	2.7	540	pass		0.01604	0.02071	0.07004	pass		pass	pass	pass	pass	VN1		0	0	NA	0	NA	4	0.5		25451	0.241187	29332	0.102493	136261	0.020784
1	mbd56	5	M14	CGAATACG	146479	0.00226457		1101	1555	1.4	1073	pass		0.03243	0.04005	0.13226	pass		pass	pass	pass	pass	Soma		0	520	0.00704225	483	0.00374532	2394	0.00959056		49338	0.200591	55539	0.0753095	260367	0.0229304
1	mbd56	5	M15	TCGTGCAT	142835	0.00220823		914	1292	1.4	614	pass		0.0725	0.08967	0.2603	pass		pass	pass	pass	pass	GN		0	1883	0.0109933	1631	0.0102313	8838	0.014903		106303	0.23442	120083	0.075888	548392	0.0188147
1	mbd56	5	M16	TGCTTGCT	178731	0.00276318		1306	6428	4.9	667	pass		0.01846	0.02334	0.07831	pass		pass	pass	pass	pass	VN5		0	76	0.0121951	75	0	331	0.0201729		28983	0.185685	32877	0.0741511	155904	0.0291826
1	mbd56	5	M17	TAACGTCG	189717	0.00293303		2013	3156	1.6	1526	pass		0.12375	0.14739	0.38121	pass		pass	pass	pass	pass	SN		0	115	0	131	0.00740741	644	0.00708215		177314	0.204148	195912	0.0697254	875033	0.0148263
1	mbd56	5	M18	CTCGAACA	25278	0.000390798		66	98	1.5	40	fail		0.00168	0.00218	0.00846	fail		fail			fail	NA		NA	NA	NA	NA	NA	NA	NA		NA	NA	NA	NA	NA	NA
1	mbd56	5	M19	AAGGCGTA	134705	0.00208254		1397	2836	2	704	pass		0.03658	0.04455	0.14592	pass		pass	pass	pass	pass	SN		0	660	0.00928382	619	0.0165975	3269	0.0113188		55280	0.22907	62343	0.0845656	288752	0.0158632
1	mbd56	5	M2	AGAAGGAC	209778	0.00324317		2142	5099	2.4	1252	pass		0.07386	0.09088	0.25919	pass		pass	pass	pass	pass	MNtoVN		0	1964	0.0120983	1637	0.0134228	8525	0.0122532		107926	0.233977	121651	0.0873655	562000	0.0146998
1	mbd56	5	M20	ACATGGAG	15941	0.000246448		163	234	1.4	110	fail		0.00138	0.00163	0.00699	fail		fail			fail	NA		NA	NA	NA	NA	NA	NA	NA		NA	NA	NA	NA	NA	NA
1	mbd56	5	M21	TCTTACGG	59075	0.000913301		79	107	1.4	57	fail		0.00014	0.00019	0.00203	fail		fail			fail	NA		NA	NA	NA	NA	NA	NA	NA		NA	NA	NA	NA	NA	NA
1	mbd56	5	M22	ACAAGACG	231855	0.00358448		2543	6572	2.6	1432	pass		0.10736	0.13164	0.3534	pass		pass	pass	pass	pass	VNandSN		0	1090	0.017638	979	0.0244519	5193	0.0162772		154960	0.228399	174906	0.085654	809367	0.0183087
1	mbd56	5	M23	CGTGTGAT	175383	0.00271142		1798	2532	1.4	1612	pass		0.074	0.08851	0.26091	pass		pass	pass	pass	pass	Soma		0	1538	0.0253858	1290	0.0192644	6883	0.0169775		107996	0.197803	119780	0.061916	547433	0.0211921
1	mbd56	5	M24	CGCCTTAT	178443	0.00275873		1251	4841	3.9	760	pass		0.01705	0.02122	0.07477	pass		pass	pass	pass	pass	VN3		0	0	NA	0	NA	0	NA		27444	0.208662	30423	0.0820149	147533	0.03133
1	mbd56	5	M3	TACACACG	33818	0.000522827		5	5	1	8	fail		2e-05	1e-05	0.00044	fail		fail			fail	NA		NA	NA	NA	NA	NA	NA	NA		NA	NA	NA	NA	NA	NA
1	mbd56	5	M4	GCGTATCA	98592	0.00152423		297	539	1.8	184	pass		0.01073	0.01304	0.04266	fail		fail			fail	NA		NA	NA	NA	NA	NA	NA	NA		NA	NA	NA	NA	NA	NA
1	mbd56	5	M5	CAAGTCGT	72406	0.0011194		500	795	1.6	223	pass		0.02164	0.02589	0.0894	pass		pass	pass	pass	pass	VN3		0	0	NA	0	NA	0	NA		34247	0.159734	37654	0.0564693	167658	0.0207333
1	mbd56	5	M6	CAACACAG	199835	0.00308945		962	2271	2.4	683	pass		0.03983	0.0495	0.158	pass		pass	pass	pass	pass	VNandSN		0	145	0.00675676	119	0	617	0.00940439		60463	0.192317	68441	0.0773059	322144	0.0244928
1	mbd56	5	M7	AGCTAGTG	96003	0.00148421		460	660	1.4	214	pass		0.01887	0.02362	0.08237	pass		pass	pass	pass	pass	GN		0	5	0	6	0	25	0.04		30146	0.167664	33745	0.0599381	151309	0.0220299
1	mbd56	5	M8	TCCACGTT	232870	0.00360017		889	1703	1.9	608	pass		0.04164	0.05088	0.16163	pass		pass	pass	pass	pass	MN		0	183	0.0358974	177	0.0159574	910	0.0210084		62715	0.245255	70012	0.0941851	331798	0.0165845
1	mbd56	5	M9	CTCCTAGT	243615	0.00376629		1867	4323	2.3	1062	pass		0.08406	0.1024	0.29059	pass		pass	pass	pass	pass	MNtoVN		0	891	0.00779727	752	0.0126874	3897	0.0103524		122383	0.233229	137400	0.0900363	636827	0.0157698
1	mbd56	5	N1	TCAGCCTT	165195	0.00255392		1455	2429	1.7	1228	pass		0.03242	0.03953	0.12014	pass		pass	pass	pass	pass	Soma		0	1578	0.0228822	1321	0.0186635	7164	0.0172338		47034	0.206072	53096	0.0665184	249505	0.0218147
1	mbd56	5	N10	GCTTCACA	149497	0.00231123		1391	6732	4.8	690	pass		0.04116	0.05099	0.16712	pass		pass	pass	pass	pass	VN5		0	16	0	10	0	69	0		63928	0.187438	72272	0.0697988	340882	0.0262924
1	mbd56	5	N11	GAAGACTG	247562	0.00382731		2444	3853	1.6	2152	pass		0.09537	0.11506	0.31051	pass		pass	pass	pass	pass	VNandSN		0	508	0.0283186	441	0.0244399	2401	0.0193402		137007	0.24941	153677	0.095091	705250	0.0179386
1	mbd56	5	N12	ACCGAATG	193260	0.0029878		730	1840	2.5	415	pass		0.02214	0.0273	0.09361	pass		pass	pass	pass	pass	GN		0	6	0	4	0	20	0		34905	0.255673	39438	0.107176	186392	0.0195194
1	mbd56	5	N13	CCGTTATG	182727	0.00282496		1918	2932	1.5	1811	pass		0.04385	0.05486	0.16859	pass		pass	pass	pass	pass	GN		0	345	0.008	302	0.0185185	1781	0.0151436		65917	0.228706	74265	0.0764503	341677	0.0147531
1	mbd56	5	N14	CTCACCAA	168592	0.00260644		1508	2753	1.8	1347	pass		0.02865	0.03505	0.10667	pass		pass	pass	pass	pass	Soma		0	1255	0.0143043	1088	0.0133136	5799	0.013232		41215	0.250043	46840	0.0865097	223712	0.0266876
1	mbd56	5	N15	CTAGCAGT	188252	0.00291038		1072	2706	2.5	665	pass		0.02971	0.03646	0.12142	pass		pass	pass	pass	pass	GN		0	262	0.00722022	240	0.0191571	1154	0.00897959		45468	0.234709	51448	0.094567	241038	0.018508
1	mbd56	5	N16	CAGAACTG	157216	0.00243056		1197	3599	3	649	pass		0.01834	0.02239	0.07348	pass		pass	pass	pass	pass	MNtoVN		0	1739	0.00876808	1543	0.0120192	8128	0.0120593		27097	0.245486	30396	0.112403	141740	0.0217385
1	mbd56	5	N17	GCCAGAAT	177283	0.0027408		1289	3413	2.6	961	pass		0.02504	0.03152	0.09797	pass		pass	pass	pass	pass	VNandSN		0	2600	0.0135386	2177	0.0167615	12182	0.0127783		36558	0.195623	41497	0.0692971	197916	0.0239658
1	mbd56	5	N18	AGAAGCCT	174537	0.00269835		1068	3259	3.1	541	pass		0.0247	0.02994	0.09876	pass		pass	pass	pass	pass	VN3		0	163	0	141	0.0253165	827	0.00647948		37580	0.191091	42057	0.0693126	197941	0.0225578
1	mbd56	5	N19	CGAGAGAA	196595	0.00303936		1306	3486	2.7	633	pass		0.01956	0.02364	0.08208	pass		pass	pass	pass	pass	MNtoVN		0	331	0.0142857	299	0.0161812	1549	0.0102163		30367	0.257145	33471	0.107844	161020	0.0220227
1	mbd56	5	N2	CAACTGAC	165218	0.00255427		1105	2949	2.7	625	pass		0.02587	0.03311	0.10258	pass		pass	pass	pass	pass	VN1		0	2050	0.018733	1751	0.0102585	9523	0.012988		38224	0.240461	43397	0.0970417	207050	0.0186718
1	mbd56	5	N20	CACGATTC	129802	0.00200674		31	52	1.7	68	fail		3e-05	3e-05	0.00183	fail		fail			fail	NA		NA	NA	NA	NA	NA	NA	NA		NA	NA	NA	NA	NA	NA
1	mbd56	5	N21	AACTCGGA	156308	0.00241652		546	919	1.7	320	pass		0.03015	0.03728	0.1203	pass		pass	pass	pass	pass	GN		0	23	0	29	0.0277778	111	0.0330579		46153	0.22593	51853	0.0952968	232936	0.0157862
1	mbd56	5	N22	AAGCTGGT	206890	0.00319852		1603	2525	1.6	1414	pass		0.05973	0.07264	0.21383	pass		pass	pass	pass	pass	Soma		0	327	0.00566572	280	0.00643087	1527	0.0109556		87910	0.219718	98563	0.0749342	448380	0.0182676
1	mbd56	5	N23	ACAGTTCG	156614	0.00242126		1276	4751	3.7	541	pass		0.0334	0.0413	0.13718	pass		pass	pass	pass	pass	VN5		0	63	0.0454545	56	0.0350877	325	0.024024		52872	0.205918	58503	0.0796406	272207	0.0285188
1	mbd56	5	N24	GCAATGAG	207490	0.0032078		1067	1535	1.4	995	pass		0.07585	0.09097	0.26234	pass		pass	pass	pass	pass	GN		0	2697	0.010445	2331	0.0102041	12101	0.012068		109840	0.204483	122611	0.059187	562112	0.0137301
1	mbd56	5	N3	AAGCATCG	227082	0.00351069		4065	6264	1.5	3522	pass		0.12467	0.14779	0.38548	pass		pass	pass	pass	pass	Soma		0	2285	0.013905	1902	0.0169257	10234	0.0142727		175972	0.220372	196567	0.089136	900024	0.0209203
1	mbd56	5	N4	TGCTCTAC	178506	0.00275971		1839	5230	2.8	1031	pass		0.06702	0.0807	0.24053	pass		pass	pass	pass	pass	VN1to2		0	728	0.0135301	584	0.010479	3087	0.0102769		98761	0.237363	110228	0.0875464	525631	0.0169521
1	mbd56	5	N5	GCCAATAC	224018	0.00346332		1471	2523	1.7	1099	pass		0.0896	0.11065	0.31553	pass		pass	pass	pass	pass	Soma		0	1273	0.0175549	1050	0.0178156	5714	0.0123843		130254	0.250683	148472	0.100056	704507	0.0184613
1	mbd56	5	N6	CATCACGT	311537	0.00481637		5962	10057	1.7	6092	pass		0.16626	0.1967	0.482	pass		pass	pass	pass	pass	Soma		0	1480	0.0148433	1265	0.0130031	6779	0.0116966		232464	0.220879	261051	0.0915672	1227459	0.0212574
1	mbd56	5	N7	GACACAGT	131411	0.00203162		35	50	1.4	51	fail		2e-05	5e-05	0.00164	fail		fail			fail	NA		NA	NA	NA	NA	NA	NA	NA		NA	NA	NA	NA	NA	NA
1	mbd56	5	N8	GCCACTTA	193194	0.00298678		2388	7757	3.2	1507	pass		0.05359	0.06608	0.19808	pass		pass	pass	pass	pass	VNandSN		0	3419	0.0144737	2920	0.0168337	15951	0.0136129		79145	0.198696	88464	0.0719454	416173	0.0229104
1	mbd56	5	N9	AAGAGGCA	147783	0.00228473		1398	4279	3.1	840	pass		0.01934	0.02359	0.07935	pass		pass	pass	pass	pass	VN1		0	490	0.0180505	413	0.025641	1992	0.0116435		29276	0.218024	32875	0.0887848	156522	0.0250379
1	mbd56	5	O1	AACAGGTG	145278	0.002246		1007	2323	2.3	469	pass		0.02808	0.03452	0.113	pass		pass	pass	pass	pass	VN2		0	4	0	2	0	30	0.030303		43612	0.20458	48537	0.0784337	222170	0.0224374
1	mbd56	5	O10	TAAGTGGC	133193	0.00205917		360	629	1.7	229	pass		0.01248	0.01619	0.05418	pass		pass	pass	pass	pass	VN3		0	101	0	106	0.00909091	549	0.00702988		19631	0.212132	22158	0.0888821	103741	0.0273585
1	mbd56	5	O11	AAGCCTGA	246846	0.00381624		1753	5242	3	1168	pass		0.04455	0.05431	0.17097	pass		pass	pass	pass	pass	VN2		0	448	0.0169133	408	0.0136054	2104	0.00961959		66470	0.194323	74858	0.0686291	348562	0.0251511
1	mbd56	5	O12	AGTCAGGT	212016	0.00327777		1527	6642	4.3	1000	pass		0.0287	0.03529	0.11541	pass		pass	pass	pass	pass	VN5		0	30	0	30	0	129	0.00735294		44050	0.185156	49182	0.0730907	225415	0.0271683
1	mbd56	5	O13	CTACAAGG	196064	0.00303115		2719	4290	1.6	2415	pass		0.05422	0.06633	0.19841	pass		pass	pass	pass	pass	Soma		0	1734	0.0148048	1441	0.0134192	7740	0.012749		79663	0.230387	89522	0.0937345	413267	0.0248504
1	mbd56	5	O14	GCCTTAAC	310300	0.00479724		1083	3577	3.3	491	pass		0.01415	0.01713	0.05893	pass		pass	pass	pass	pass	VN2		0	147	0	126	0.0136054	715	0.0140351		21492	0.19978	23975	0.0773748	114662	0.0279893
1	mbd56	5	O15	CGATGTTC	200150	0.00309432		744	1034	1.4	602	pass		0.06408	0.07841	0.23597	pass		pass	pass	pass	pass	GN		0	25	0	25	0	117	0.0672269		96112	0.243477	107645	0.0781826	496941	0.012863
1	mbd56	5	O16	GTTGGCAT	136790	0.00211478		1209	3155	2.6	629	pass		0.03027	0.03745	0.12013	pass		pass	pass	pass	pass	VN3		0	262	0.0284698	263	0.0106007	1280	0.0185185		45538	0.179668	51023	0.0579574	233272	0.0221321
1	mbd56	5	O17	ACCGGTTA	311565	0.0048168		5627	10251	1.8	5077	pass		0.16813	0.1993	0.47833	pass		pass	fail		fail	NA		NA	NA	NA	NA	NA	NA	NA		NA	NA	NA	NA	NA	NA
1	mbd56	5	O18	CAACCTCT	27248	0.000421255		12	14	1.2	7	fail		4e-05	5e-05	0.00058	fail		fail			fail	NA		NA	NA	NA	NA	NA	NA	NA		NA	NA	NA	NA	NA	NA
1	mbd56	5	O19	GAACGGTT	97365	0.00150526		284	356	1.3	201	fail		0.01773	0.02213	0.07434	pass		fail			fail	NA		NA	NA	NA	NA	NA	NA	NA		NA	NA	NA	NA	NA	NA
1	mbd56	5	O2	AGCAGACA	39445	0.00060982		14	14	1	10	fail		2e-05	2e-05	0.00064	fail		fail			fail	NA		NA	NA	NA	NA	NA	NA	NA		NA	NA	NA	NA	NA	NA
1	mbd56	5	O20	TGGATGGT	91333	0.00141201		488	686	1.4	343	pass		0.0197	0.02381	0.0777	pass		pass	pass	pass	pass	MN		0	272	0.010453	255	0.00367647	1295	0.0107373		29657	0.161074	32905	0.0531718	148118	0.0172159
1	mbd56	5	O21	CTGTACCA	49581	0.000766523		485	660	1.4	438	pass		0.00176	0.00223	0.00944	fail		fail			fail	NA		NA	NA	NA	NA	NA	NA	NA		NA	NA	NA	NA	NA	NA
1	mbd56	5	O22	CTATCCAC	280996	0.0043442		5008	7901	1.6	4743	pass		0.13615	0.16153	0.41276	pass		pass	pass	pass	pass	Soma		0	2506	0.0128802	2133	0.0145294	11513	0.0116806		190534	0.225933	214318	0.0910251	1026958	0.015916
1	mbd56	5	O23	GCGCATAT	42213	0.000652614		5	6	1.2	4	fail		0	1e-05	0.00078	fail		fail			fail	NA		NA	NA	NA	NA	NA	NA	NA		NA	NA	NA	NA	NA	NA
1	mbd56	5	O24	GATCTCAG	58401	0.000902881		13	13	1	12	fail		2e-05	2e-05	0.00103	fail		fail			fail	NA		NA	NA	NA	NA	NA	NA	NA		NA	NA	NA	NA	NA	NA
1	mbd56	5	O3	AGTCGAAG	34017	0.000525903		6	6	1	5	fail		1e-05	2e-05	0.00046	fail		fail			fail	NA		NA	NA	NA	NA	NA	NA	NA		NA	NA	NA	NA	NA	NA
1	mbd56	5	O4	GTTAAGCG	76276	0.00117923		32	46	1.4	24	fail		0.0003	0.00023	0.00139	fail		fail			fail	NA		NA	NA	NA	NA	NA	NA	NA		NA	NA	NA	NA	NA	NA
1	mbd56	5	O5	TGGAAGCA	18585	0.000287324		5	5	1	3	fail		3e-05	0	0.00039	fail		fail			fail	NA		NA	NA	NA	NA	NA	NA	NA		NA	NA	NA	NA	NA	NA
1	mbd56	5	O6	CATGGATC	210174	0.00324929		1131	2164	1.9	910	pass		0.05225	0.06478	0.19364	pass		pass	pass	pass	pass	GN		0	3413	0.0114868	2876	0.0132817	15558	0.0126327		76661	0.254655	86797	0.100331	404588	0.0171465
1	mbd56	5	O7	CTCGTTCT	121733	0.00188199		605	1401	2.3	295	pass		0.01712	0.02104	0.07153	pass		pass	pass	pass	pass	VN2		0	44	0	41	0.0243902	177	0.0107527		26681	0.213304	29872	0.0803417	140845	0.0256931
1	mbd56	5	O8	ACAGAGGT	117901	0.00182275		806	2236	2.8	418	pass		0.01548	0.01873	0.0632	pass		pass	pass	pass	pass	VN3		0	1225	0.0150582	995	0.0175585	5114	0.0116769		23128	0.189826	26007	0.0711471	120112	0.0269537
1	mbd56	5	O9	ACGAGAAC	133976	0.00207127		1449	3256	2.2	1176	pass		0.02412	0.03012	0.09433	pass		pass	pass	pass	pass	SN		0	1076	0.0210444	909	0.0168067	4631	0.0137944		35396	0.217813	39819	0.0701999	188385	0.0245208
1	mbd56	5	P1	TGACCGTT	138075	0.00213464		33	48	1.5	67	fail		7e-05	5e-05	0.00246	fail		fail			fail	NA		NA	NA	NA	NA	NA	NA	NA		NA	NA	NA	NA	NA	NA
1	mbd56	5	P10	GAGGCATT	103051	0.00159317		31	52	1.7	82	fail		4e-05	5e-05	0.00169	fail		fail			fail	NA		NA	NA	NA	NA	NA	NA	NA		NA	NA	NA	NA	NA	NA
1	mbd56	5	P11	CGAGTTAG	233041	0.00360282		453	803	1.8	398	pass		0.02532	0.03205	0.10538	pass		pass	pass	pass	pass	SN		1	37	0.0540541	28	0	193	0.00518135		40356	0.25499	45205	0.090695	207811	0.0163371
1	mbd56	5	P12	ACACCTCA	172641	0.00266903		896	1792	2	779	pass		0.02717	0.0317	0.09581	pass		pass	pass	pass	pass	GN		0	353	0.0105541	352	0.0266667	1824	0.00707071		39042	0.321949	42513	0.145917	207244	0.0193398
1	mbd56	5	P13	AGCTAAGC	205582	0.0031783		3457	5831	1.7	3301	pass		0.08259	0.09924	0.28119	pass		pass	pass	pass	pass	Soma		0	954	0.0120172	824	0.0160966	4450	0.0165041		118992	0.21417	133426	0.07282	624429	0.0202464
1	mbd56	5	P14	CGCAATGT	584823	0.00904138		1247	2301	1.8	1052	pass		0.06503	0.07964	0.2397	pass		pass	pass	pass	pass	GN		0	15	0	18	0.0454545	51	0.047619		97262	0.242395	108620	0.0838895	515346	0.0146882
1	mbd56	5	P15	GTTCCATG	252488	0.00390347		1650	3458	2.1	1116	pass		0.09036	0.11074	0.30912	pass		pass	pass	pass	pass	MN		0	39	0	41	0	180	0		131447	0.234202	148917	0.0801871	682073	0.0148809
1	mbd56	5	P16	CCTAGAGA	106691	0.00164944		16	26	1.6	34	fail		5e-05	2e-05	0.00129	fail		fail			fail	NA		NA	NA	NA	NA	NA	NA	NA		NA	NA	NA	NA	NA	NA
1	mbd56	5	P17	GCATCCTA	163136	0.00252209		550	1154	2.1	422	pass		0.02345	0.02855	0.09645	pass		pass	pass	pass	pass	GN		0	0	NA	0	NA	0	NA		35879	0.215796	40348	0.0906626	192814	0.02748
1	mbd56	5	P18	TACTAGCG	102550	0.00158543		650	1761	2.7	331	pass		0.01779	0.02303	0.07638	pass		pass	pass	pass	pass	VN2		0	3	0	0	NA	11	0		28096	0.212858	32344	0.0821474	149445	0.0259547
1	mbd56	5	P19	CCATGAAC	205171	0.00317195		2678	5067	1.9	2553	pass		0.0471	0.05749	0.17646	pass		pass	pass	pass	pass	Soma		0	3233	0.0109429	2713	0.0118418	14767	0.0121552		68991	0.242772	77326	0.0863918	369836	0.0215417
1	mbd56	5	P2	CTCTATCG	182152	0.00281607		1663	3089	1.9	1091	pass		0.08685	0.10507	0.2918	pass		pass	pass	pass	pass	VNandSN		0	981	0.0157546	855	0.00286807	4474	0.0109077		124110	0.234078	140643	0.0831244	648948	0.0157781
1	mbd56	5	P20	CGTCCATT	209523	0.00323923		1944	2792	1.4	1741	pass		0.08584	0.10251	0.27154	pass		pass	pass	pass	pass	GN		0	3282	0.0165017	2798	0.0122244	15349	0.0115534		122465	0.210376	136980	0.0595816	643558	0.020734
1	mbd56	5	P21	ATCCACGA	191693	0.00296358		1156	2469	2.1	813	pass		0.04947	0.06002	0.18471	pass		pass	pass	pass	pass	MN		0	834	0.0184237	705	0.0119332	3750	0.00951302		73538	0.261673	81830	0.116195	391166	0.0162767
1	mbd56	5	P22	TCGCTATC	160224	0.00247707		1613	4670	2.9	992	pass		0.03879	0.04796	0.15047	pass		pass	pass	pass	pass	MNtoVN		0	2256	0.0142252	2046	0.014319	10482	0.0111654		56767	0.239751	64199	0.0966867	299991	0.0161591
1	mbd56	5	P23	GAGAAGGT	143860	0.00222408		413	530	1.3	412	pass		0.02244	0.02707	0.08885	pass		pass	pass	pass	pass	GN		0	2269	0.0122939	1998	0.0133023	10423	0.0101403		33135	0.209135	36703	0.0856499	170934	0.0235664
1	mbd56	5	P24	AATGGTCG	142779	0.00220737		1442	2084	1.4	1162	pass		0.04732	0.05698	0.16849	pass		pass	pass	pass	pass	GN		0	2887	0.0139487	2531	0.0109265	13199	0.0107556		69003	0.238576	76477	0.102412	346810	0.0212849
1	mbd56	5	P3	CATCTGCT	259583	0.00401316		3446	17102	5	2520	pass		0.06322	0.0768	0.22918	pass		pass	pass	pass	pass	VN4		0	3593	0.0199251	3031	0.0155245	16468	0.0156935		91794	0.209503	103270	0.0847951	487958	0.0237351
1	mbd56	5	P4	ACTCTCCA	293423	0.00453633		1017	1936	1.9	473	pass		0.03099	0.03823	0.12494	pass		pass	pass	pass	pass	VN1		0	385	0.00963855	333	0.00276243	1997	0.0127157		46622	0.228741	52192	0.0852325	246834	0.020831
1	mbd56	5	P5	CGCTGATA	218380	0.00337616		713	966	1.4	729	pass		0.03593	0.04361	0.14238	pass		pass	pass	pass	pass	GN		0	1051	0.00906843	889	0.0116732	4959	0.00758621		53551	0.245043	60111	0.104838	286628	0.0182806
1	mbd56	5	P6	CAGCATAC	214888	0.00332217		1957	3147	1.6	1854	pass		0.06575	0.08038	0.23935	pass		pass	pass	pass	pass	MN		0	355	0.0106101	311	0.00903614	1795	0.00577731		97381	0.244539	109526	0.100921	520476	0.0152747
1	mbd56	5	P7	TCGTCTGA	135925	0.0021014		33	47	1.4	41	fail		5e-05	4e-05	0.00157	fail		fail			fail	NA		NA	NA	NA	NA	NA	NA	NA		NA	NA	NA	NA	NA	NA
1	mbd56	5	P8	TACTCCAG	163486	0.0025275		1393	4038	2.9	706	pass		0.0354	0.04384	0.13936	pass		pass	pass	pass	pass	VN1		0	36	0	27	0	222	0.016129		53300	0.248856	60369	0.110874	282964	0.0393349
1	mbd56	5	P9	CACATGGT	293773	0.00454174		1675	3396	2	1149	pass		0.0883	0.10797	0.30533	pass		pass	pass	pass	pass	GN		0	1258	0.0147247	1161	0.0151411	5823	0.0110853		128594	0.236499	145030	0.0962217	674008	0.0167093
1	mbd56	5	unassigned	N/A	2099742	0.0324621		NA	NA	NA	NA								fail			fail	NA		NA	NA	NA	NA	NA	NA	NA		NA	NA	NA	NA	NA	NA
1	mbd56	6	A1	ACGATCAG	33222	0.00055047		2	2	1	9	fail		0	1e-05	0.00045	fail		fail			fail	NA		NA	NA	NA	NA	NA	NA	NA		NA	NA	NA	NA	NA	NA
1	mbd56	6	A10	ACGGTACA	134066	0.0022214		851	1153	1.4	731	pass		0.02984	0.0361	0.12431	pass		pass	pass	pass	pass	GN		0	186	0.00526316	149	0.00636943	766	0.0163934		46654	0.189951	51593	0.0697032	243284	0.0262896
1	mbd56	6	A11	CCTTGGAA	167470	0.00277488		1184	2664	2.2	662	pass		0.03718	0.04595	0.15233	pass		pass	pass	pass	pass	VN1to2		0	2	0	2	0.5	17	0.411765		57841	0.208709	65003	0.0801074	305878	0.0235916
1	mbd56	6	A12	CTCGACTT	151146	0.0025044		660	1716	2.6	389	pass		0.0141	0.01752	0.05843	pass		pass	pass	pass	pass	VN4		0	1257	0.015252	1054	0.0117005	5553	0.0139921		20479	0.193112	23490	0.0663203	111385	0.0266494
1	mbd56	6	A13	ATCATGCG	155026	0.00256869		1896	2987	1.6	1761	pass		0.06285	0.07488	0.2204	pass		pass	pass	pass	pass	Soma		0	3897	0.0189881	3297	0.0159273	17844	0.0141846		91263	0.215899	101339	0.0794542	467856	0.0168609
1	mbd56	6	A14	ACAACGTG	148850	0.00246636		469	680	1.4	336	pass		0.02875	0.03541	0.11529	pass		pass	pass	pass	pass	VNandSN		0	1238	0.0264005	1044	0.0234009	5568	0.0341905		43501	0.258579	48351	0.0992488	224356	0.0354936
1	mbd56	6	A15	TGTTCCGT	48049	0.000796145		6	6	1	7	fail		1e-05	2e-05	0.00092	fail		fail			fail	NA		NA	NA	NA	NA	NA	NA	NA		NA	NA	NA	NA	NA	NA
1	mbd56	6	A16	TGCTGTGA	190090	0.00314968		912	1923	2.1	553	pass		0.02743	0.03457	0.11314	pass		pass	pass	pass	pass	MN		0	721	0.016129	635	0.00977654	3269	0.0108903		42763	0.256039	48192	0.0838052	223628	0.019122
1	mbd56	6	A17	ATTAGCCG	30117	0.000499022		1	1	1	2	fail		1e-05	2e-05	0.00059	fail		fail			fail	NA		NA	NA	NA	NA	NA	NA	NA		NA	NA	NA	NA	NA	NA
1	mbd56	6	A18	CCAAGTAG	72114	0.00119489		72	111	1.5	39	fail		0.00041	0.00055	0.0033	fail		fail			fail	NA		NA	NA	NA	NA	NA	NA	NA		NA	NA	NA	NA	NA	NA
1	mbd56	6	A19	CGATCGAT	146332	0.00242464		549	922	1.7	338	pass		0.02946	0.0371	0.11985	pass		pass	pass	pass	pass	GN		0	474	0.0211538	437	0.0372671	2210	0.0172697		45681	0.267785	51189	0.108656	239700	0.0171519
1	mbd56	6	A2	TGATAGGC	126640	0.00209835		1002	4283	4.3	279	pass		0.00034	0.00044	0.00315	fail		fail			fail	NA		NA	NA	NA	NA	NA	NA	NA		NA	NA	NA	NA	NA	NA
1	mbd56	6	A20	AACTGAGG	217271	0.00360006		3610	5840	1.6	3454	pass		0.11101	0.1313	0.3402	pass		pass	pass	pass	pass	Soma		0	2311	0.0196702	1944	0.0221774	10566	0.0128769		157022	0.154013	175478	0.0677755	802332	0.0189092
1	mbd56	6	A21	GATCTTGC	42577	0.000705477		9	9	1	8	fail		2e-05	2e-05	0.00087	fail		fail			fail	NA		NA	NA	NA	NA	NA	NA	NA		NA	NA	NA	NA	NA	NA
1	mbd56	6	A22	AGGTAGGA	60725	0.00100618		223	407	1.8	80	fail		0.00043	0.00046	0.00216	fail		fail			fail	NA		NA	NA	NA	NA	NA	NA	NA		NA	NA	NA	NA	NA	NA
1	mbd56	6	A23	AGGATAGC	15317	0.000253794		3	3	1	2	fail		0	1e-05	0.00021	fail		fail			fail	NA		NA	NA	NA	NA	NA	NA	NA		NA	NA	NA	NA	NA	NA
1	mbd56	6	A24	TTCGCCAT	55825	0.000924989		19	20	1.1	17	fail		1e-05	0	0.00132	fail		fail			fail	NA		NA	NA	NA	NA	NA	NA	NA		NA	NA	NA	NA	NA	NA
1	mbd56	6	A3	TCGAGAGT	100726	0.00166897		728	1596	2.2	342	pass		0.01178	0.01431	0.04444	fail		fail			fail	NA		NA	NA	NA	NA	NA	NA	NA		NA	NA	NA	NA	NA	NA
1	mbd56	6	A4	CATCCAAG	183367	0.00303829		1417	2193	1.5	1136	pass		0.07073	0.08615	0.25299	pass		pass	pass	pass	pass	MN		0	2345	0.0192479	2025	0.0129164	10769	0.0142356		103165	0.239043	115733	0.0867364	537819	0.0174568
1	mbd56	6	A5	CTAGCTCA	177141	0.00293513		2207	9946	4.5	1098	pass		0.06301	0.07795	0.23842	pass		pass	pass	pass	pass	VN5		0	163	0.0229885	166	0.0348837	796	0.0119617		95125	0.209427	106531	0.0833193	503101	0.0217436
1	mbd56	6	A6	GTGAGACT	116384	0.00192842		1184	3173	2.7	463	pass		0.01437	0.01798	0.06208	pass		pass	pass	pass	pass	VN1		0	13	0	8	0.111111	36	0.0227273		22621	0.231371	25684	0.0939821	118472	0.0225118
1	mbd56	6	A7	ATCGTCTC	31965	0.000529642		7	7	1	4	fail		1e-05	0	0.00049	fail		fail			fail	NA		NA	NA	NA	NA	NA	NA	NA		NA	NA	NA	NA	NA	NA
1	mbd56	6	A8	CTGATGAG	119766	0.00198446		424	673	1.6	279	pass		0.02682	0.03266	0.10692	pass		pass	pass	pass	pass	VNandSN		0	223	0.0177778	192	0.0260417	1001	0.0138614		40850	0.174272	45617	0.061162	202713	0.024714
1	mbd56	6	A9	TCGACAAG	132171	0.00219		1031	2009	1.9	651	pass		0.04349	0.05501	0.17565	pass		pass	pass	pass	pass	MNtoVN		0	217	0.0251046	177	0.0162162	932	0.0120482		67246	0.247199	77280	0.0912959	356851	0.0142438
1	mbd56	6	B1	GAACGAAG	91737	0.00152003		708	998	1.4	362	pass		0.03615	0.04444	0.14813	pass		pass	pass	pass	pass	GN		0	25	0.0384615	24	0.0416667	134	0.0291971		56256	0.226526	63261	0.0968727	289084	0.0135817
1	mbd56	6	B10	TTACCGAC	134986	0.00223664		802	1466	1.8	498	pass		0.03226	0.04027	0.13489	pass		pass	pass	pass	pass	GN		0	1142	0.0118959	1028	0.0141549	5464	0.0170463		49951	0.242301	56253	0.10204	266478	0.0197686
1	mbd56	6	B11	TGTCAGTG	191496	0.00317298		1396	1951	1.4	934	pass		0.10536	0.12736	0.34435	pass		pass	pass	pass	pass	MN		0	406	0.0280778	377	0.0142857	1931	0.0178153		152787	0.22398	171238	0.0793584	762910	0.0162552
1	mbd56	6	B12	ACCTTCGA	244579	0.00405254		4751	8964	1.9	4362	pass		0.12316	0.14882	0.39464	pass		pass	pass	pass	pass	VNandSN		0	1467	0.0153846	1251	0.0200907	6414	0.0180436		176490	0.232334	198136	0.0803258	936330	0.0189159
1	mbd56	6	B13	GACTACGA	29245	0.000484573		37	51	1.4	14	fail		0.00083	0.00125	0.00488	fail		fail			fail	NA		NA	NA	NA	NA	NA	NA	NA		NA	NA	NA	NA	NA	NA
1	mbd56	6	B14	ACGCTTCT	143187	0.00237253		924	2291	2.5	500	pass		0.03106	0.03887	0.12498	pass		pass	pass	pass	pass	SN		0	754	0.0106383	630	0.0127298	3279	0.0128274		47460	0.216647	53519	0.0708919	252666	0.0185594
1	mbd56	6	B15	TTACGTGC	114015	0.00188916		837	1586	1.9	494	pass		0.03468	0.04239	0.13382	pass		pass	pass	pass	pass	MN		0	2095	0.0185676	1844	0.0235867	9773	0.0138363		51447	0.262218	57276	0.110284	266178	0.0172181
1	mbd56	6	B16	GAGTAGAG	60128	0.000996287		247	626	2.5	60	pass		0.00114	0.00115	0.00327	fail		fail			fail	NA		NA	NA	NA	NA	NA	NA	NA		NA	NA	NA	NA	NA	NA
1	mbd56	6	B17	ACTGCTTG	16007	0.000265227		71	91	1.3	35	fail		0.00205	0.00229	0.00904	fail		fail			fail	NA		NA	NA	NA	NA	NA	NA	NA		NA	NA	NA	NA	NA	NA
1	mbd56	6	B18	ATGCCTAG	90386	0.00149765		492	831	1.7	367	pass		0.00786	0.00996	0.03266	fail		fail			fail	NA		NA	NA	NA	NA	NA	NA	NA		NA	NA	NA	NA	NA	NA
1	mbd56	6	B19	GCCTATGT	263979	0.00437398		7876	13484	1.7	8661	pass		0.10763	0.12701	0.34745	pass		pass	pass	pass	pass	Soma		0	3050	0.0142207	2629	0.0180103	14099	0.0152753		153080	0.232071	168154	0.0813552	794981	0.0199057
1	mbd56	6	B2	AGGCAATG	149339	0.00247446		1755	4593	2.6	845	pass		0.03284	0.04022	0.13016	pass		pass	pass	pass	pass	VN1		0	267	0.0321429	220	0.0168776	1157	0.015561		50039	0.246994	55501	0.101639	260631	0.0191179
1	mbd56	6	B20	CAACTCCA	134915	0.00223547		1720	3290	1.9	1406	pass		0.03348	0.03978	0.12484	pass		pass	pass	pass	pass	Soma		0	2237	0.0241642	1938	0.024581	10444	0.0204039		48355	0.235628	53400	0.105703	254152	0.0233796
1	mbd56	6	B21	GTACCACA	83180	0.00137825		36	44	1.2	22	fail		0.00118	0.00134	0.00709	fail		fail			fail	NA		NA	NA	NA	NA	NA	NA	NA		NA	NA	NA	NA	NA	NA
1	mbd56	6	B22	AAGTCCTC	106089	0.00175784		282	424	1.5	241	fail		0.01617	0.02041	0.07013	pass		fail			fail	NA		NA	NA	NA	NA	NA	NA	NA		NA	NA	NA	NA	NA	NA
1	mbd56	6	B23	TAGTGGTG	171308	0.00283848		1591	3261	2	826	pass		0.06959	0.08805	0.25385	pass		pass	pass	pass	pass	VN1		0	106	0.00892857	81	0	493	0.0235756		106063	0.213772	119857	0.0777511	527514	0.0174055
1	mbd56	6	B24	GTCGATTG	124615	0.0020648		1245	1875	1.5	1040	pass		0.04066	0.0497	0.14508	pass		pass	pass	pass	pass	GN		0	1195	0.0141129	1063	0.0144377	5373	0.0089272		59388	0.168037	66860	0.0546415	294453	0.0206081
1	mbd56	6	B3	ACCTAGAC	36274	0.00060104		3	3	1	7	fail		1e-05	2e-05	0.00058	fail		fail			fail	NA		NA	NA	NA	NA	NA	NA	NA		NA	NA	NA	NA	NA	NA
1	mbd56	6	B4	TCACCTAG	167741	0.00277937		1541	2467	1.6	1240	pass		0.05939	0.07149	0.22182	pass		pass	pass	pass	pass	GN		0	2092	0.014966	1801	0.0140845	9318	0.0133034		87062	0.261937	97840	0.106445	464294	0.0184295
1	mbd56	6	B5	TACGACGT	22343	0.000370211		1	1	1	3	fail		0	2e-05	0.0004	fail		fail			fail	NA		NA	NA	NA	NA	NA	NA	NA		NA	NA	NA	NA	NA	NA
1	mbd56	6	B6	CATACGGA	127621	0.00211461		1433	3004	2.1	640	pass		0.04668	0.05768	0.17216	pass		pass	pass	pass	pass	MNtoVN		0	1117	0.0225564	962	0.00787402	5114	0.0146117		68455	0.225054	77170	0.0864781	351228	0.0180125
1	mbd56	6	B7	TTGAGCTC	81420	0.00134908		610	1389	2.3	259	pass		0.01299	0.01631	0.05472	pass		pass	pass	pass	pass	VN2		0	2	0	2	0	2	0		20466	0.202824	23223	0.075873	104816	0.0237729
1	mbd56	6	B8	GTCATCGT	133030	0.00220423		1414	3477	2.5	753	pass		0.03187	0.03846	0.12011	pass		pass	pass	pass	pass	VN1		0	3358	0.0173473	2879	0.0166019	15453	0.0143455		46143	0.217511	51893	0.077706	238223	0.0198696
1	mbd56	6	B9	AGTACACG	89913	0.00148981		449	1094	2.4	202	pass		0.01491	0.01805	0.06281	pass		pass	pass	pass	pass	SN		0	264	0.00711744	218	0.0215517	1231	0.0150376		23098	0.253052	25472	0.0949603	119420	0.0190655
1	mbd56	6	C1	GTAGCGTA	76309	0.0012644		483	942	2	168	pass		0.01205	0.01433	0.05094	pass		pass	pass	pass	pass	VN2		0	118	0	105	0	589	0.00677966		18677	0.189575	20603	0.076374	94489	0.025763
1	mbd56	6	C10	GTCAGTCA	124748	0.002067		717	1172	1.6	437	pass		0.03484	0.04313	0.14268	pass		pass	pass	pass	pass	GN		0	115	0.0487805	89	0.0108696	486	0.021611		54434	0.247773	60983	0.0999984	285716	0.01935
1	mbd56	6	C11	GCTCAGTT	91863	0.00152212		438	701	1.6	311	pass		0.02664	0.03388	0.11305	pass		pass	pass	pass	pass	GN		0	25	0	23	0	113	0		42382	0.246771	48208	0.0879147	223478	0.0164047
1	mbd56	6	C12	CACGTCTA	137106	0.00227177		578	1136	2	346	pass		0.02024	0.02498	0.08568	pass		pass	pass	pass	pass	GN		0	786	0.0190797	682	0.0116429	3766	0.0148436		31197	0.249833	35331	0.0990625	166123	0.0183527
1	mbd56	6	C13	GTCCTAAG	8535	0.00014142		1	1	1	0	fail		0	0	0.00018	fail		fail			fail	NA		NA	NA	NA	NA	NA	NA	NA		NA	NA	NA	NA	NA	NA
1	mbd56	6	C14	AATTCCGG	121587	0.00201463		492	726	1.5	343	pass		0.03337	0.04077	0.13082	pass		pass	pass	pass	pass	GN		0	36	0.0277778	25	0	124	0		51252	0.237427	57488	0.075274	264655	0.0143172
1	mbd56	6	C15	TATGGCAC	105366	0.00174586		1589	2312	1.5	1318	pass		0.04028	0.04933	0.15617	pass		pass	pass	pass	pass	Soma		0	576	0.0196721	488	0.0174757	2481	0.0184686		61104	0.215238	68032	0.0899208	316751	0.0231456
1	mbd56	6	C16	TCTAGGAG	106854	0.00177051		368	497	1.4	247	fail		0.03181	0.04011	0.12763	pass		fail			fail	NA		NA	NA	NA	NA	NA	NA	NA		NA	NA	NA	NA	NA	NA
1	mbd56	6	C17	TCGGATTC	62287	0.00103206		488	1027	2.1	212	pass		0.0103	0.01289	0.04043	fail		fail			fail	NA		NA	NA	NA	NA	NA	NA	NA		NA	NA	NA	NA	NA	NA
1	mbd56	6	C18	ATCCGTTG	158521	0.0026266		1621	2307	1.4	1472	pass		0.04117	0.05128	0.16306	pass		pass	pass	pass	pass	Soma		0	1040	0.0219953	939	0.0209424	4598	0.0171096		62759	0.248647	70452	0.0936621	324959	0.0192909
1	mbd56	6	C19	AACAGCGA	6886	0.000114097		1	1	1	1	fail		0	0	0.00014	fail		fail			fail	NA		NA	NA	NA	NA	NA	NA	NA		NA	NA	NA	NA	NA	NA
1	mbd56	6	C2	CAGGTAAG	110741	0.00183492		354	603	1.7	180	pass		0.01613	0.02099	0.06994	pass		pass	pass	pass	pass	GN		0	548	0.0223368	459	0.00806452	2349	0.0131732		25225	0.244961	28912	0.101863	131182	0.0190621
1	mbd56	6	C20	GATAGCCA	112014	0.00185601		1224	3883	3.2	623	pass		0.014	0.01812	0.06159	pass		pass	pass	pass	pass	VN3		0	768	0.0133038	693	0.0147059	3572	0.0139744		21743	0.204725	24589	0.0872195	117701	0.0292292
1	mbd56	6	C21	CCAACGAA	13115	0.000217308		3	3	1	3	fail		2e-05	2e-05	0.00025	fail		fail			fail	NA		NA	NA	NA	NA	NA	NA	NA		NA	NA	NA	NA	NA	NA
1	mbd56	6	C22	TATGACCG	97394	0.00161376		1042	2723	2.6	466	pass		0.01136	0.01364	0.04939	fail		fail			fail	NA		NA	NA	NA	NA	NA	NA	NA		NA	NA	NA	NA	NA	NA
1	mbd56	6	C23	CAGTGCTT	100185	0.00166001		1327	2824	2.1	648	pass		0.03385	0.04201	0.12932	pass		pass	pass	pass	pass	MNtoVN		0	2285	0.0128205	1897	0.0151406	9953	0.0147876		49405	0.230073	55872	0.098745	252086	0.0169878
1	mbd56	6	C24	CGATTGGA	104908	0.00173827		586	960	1.6	400	pass		0.02717	0.03448	0.10905	pass		pass	pass	pass	pass	MNtoVN		0	61	0	50	0.0377358	244	0.008		42227	0.221126	47795	0.0795593	216092	0.0142085
1	mbd56	6	C3	AGAGTCCA	72723	0.00120498		324	536	1.7	174	pass		0.01777	0.02166	0.07508	pass		pass	pass	pass	pass	VNandSN		0	12	0	6	0	37	0.0540541		28288	0.25359	31282	0.0916948	145597	0.0151188
1	mbd56	6	C4	GTATCGAG	189091	0.00313313		1509	2273	1.5	1157	pass		0.09254	0.11356	0.30908	pass		pass	pass	pass	pass	Soma		0	3895	0.0130954	3347	0.0129352	17683	0.0122176		133577	0.230613	150371	0.0837274	678277	0.0151336
1	mbd56	6	C5	GCTACTCT	232164	0.00384683		5460	9677	1.8	4520	pass		0.15166	0.18083	0.45068	pass		pass	pass	pass	pass	Soma		0	1846	0.0084317	1647	0.0121552	8710	0.0136903		213724	0.217103	240327	0.0876076	1111005	0.0220543
1	mbd56	6	C6	TTCACGGA	133047	0.00220451		1385	2861	2.1	840	pass		0.05143	0.06442	0.18856	pass		pass	pass	pass	pass	Soma		0	2244	0.016834	1936	0.0115018	10238	0.012866		75560	0.233164	86111	0.0824706	394779	0.0155385
1	mbd56	6	C7	CTCTGGAT	77971	0.00129194		1060	3118	2.9	260	pass		0.00036	0.00038	0.00242	fail		fail			fail	NA		NA	NA	NA	NA	NA	NA	NA		NA	NA	NA	NA	NA	NA
1	mbd56	6	C8	GAGCTCTA	110221	0.0018263		698	1224	1.8	412	pass		0.03068	0.03772	0.12369	pass		pass	pass	pass	pass	MN		0	959	0.0139616	806	0.0123839	4284	0.0145583		46979	0.247945	52414	0.0936563	244304	0.0170204
1	mbd56	6	C9	AGATCGTC	93206	0.00154437		1277	2160	1.7	750	pass		0.03374	0.04074	0.13348	pass		pass	pass	pass	pass	Soma		1	942	0.0634783	830	0.0600394	4393	0.0494599		51503	0.194003	56631	0.101324	252964	0.0410631
1	mbd56	6	D1	ATACGCAG	35118	0.000581886		4	4	1	5	fail		1e-05	0	0.00058	fail		fail			fail	NA		NA	NA	NA	NA	NA	NA	NA		NA	NA	NA	NA	NA	NA
1	mbd56	6	D10	AAGGAGAC	118392	0.00196169		654	1231	1.9	346	pass		0.03278	0.04058	0.13378	pass		pass	pass	pass	pass	VN2		0	97	0	73	0	396	0.0175879		50964	0.197792	57138	0.0742183	263674	0.0203778
1	mbd56	6	D11	TTGGTGCA	128072	0.00212208		649	1446	2.2	459	pass		0.03294	0.03917	0.12722	pass		pass	pass	pass	pass	SN		0	765	0.0189573	655	0.0138504	3286	0.0176104		47844	0.258022	53734	0.0973731	247789	0.0330696
1	mbd56	6	D12	TGTCGACT	162605	0.00269427		2058	3681	1.8	1670	pass		0.05151	0.06258	0.19452	pass		pass	pass	pass	pass	MNtoVN		0	3728	0.0172522	3145	0.0140482	17007	0.0135461		76800	0.238443	85506	0.0944873	402230	0.0180122
1	mbd56	6	D13	CCTGTCAA	111128	0.00184133		785	2085	2.7	400	pass		0.01775	0.0223	0.07754	pass		pass	pass	pass	pass	VN3		0	51	0.0169492	46	0	199	0.00873362		28256	0.197117	31960	0.0725052	150761	0.0272114
1	mbd56	6	D14	TCAATCCG	129423	0.00214447		2059	4065	2	1487	pass		0.03868	0.04699	0.14166	pass		pass	pass	pass	pass	VN1		0	2050	0.0141643	1817	0.017094	9485	0.0164653		56444	0.211649	63678	0.0858338	296268	0.0217819
1	mbd56	6	D15	CTATGCCT	121759	0.00201748		894	2035	2.3	552	pass		0.0314	0.03848	0.12404	pass		pass	pass	pass	pass	GN		0	1460	0.0127833	1254	0.0132188	6837	0.0146877		46469	0.249237	52434	0.0857478	246287	0.0184487
1	mbd56	6	D16	GACTTGTG	151437	0.00250923		1635	2504	1.5	1629	pass		0.04575	0.05528	0.1707	pass		pass	pass	pass	pass	GN		0	2814	0.016	2379	0.0187923	12801	0.013696		66961	0.23277	74920	0.076455	341888	0.01822
1	mbd56	6	D17	TTCGGCTA	113714	0.00188418		863	1834	2.1	502	pass		0.02524	0.03135	0.103	pass		pass	pass	pass	pass	SN		0	49	0	44	0	262	0.011194		38879	0.226479	43609	0.0730565	202985	0.0178021
1	mbd56	6	D18	CCGATGTA	260269	0.00431251		5251	8361	1.6	5327	pass		0.12137	0.1458	0.38415	pass		pass	pass	pass	pass	Soma		0	905	0.0332031	776	0.0189944	4194	0.0215168		173890	0.233189	194545	0.0889029	911590	0.0246755
1	mbd56	6	D19	ACCGACAA	147083	0.00243708		1810	3403	1.9	1643	pass		0.0247	0.03056	0.09901	pass		pass	pass	pass	pass	Soma		0	1611	0.0277778	1358	0.016637	7211	0.0162619		36509	0.284417	41222	0.0970627	200368	0.0300918
1	mbd56	6	D2	GCGTTAGA	123511	0.00204651		1162	2692	2.3	502	pass		0.023	0.02794	0.09662	pass		pass	pass	pass	pass	MNtoVN		0	622	0.014245	535	0.0178571	2797	0.0134965		35643	0.236096	40263	0.0923747	186195	0.0167038
1	mbd56	6	D20	TAGGAGCT	100197	0.00166021		957	1459	1.5	932	pass		0.03452	0.0418	0.1326	pass		pass	pass	fail	fail	NA		NA	NA	NA	NA	NA	NA	NA		NA	NA	NA	NA	NA	NA
1	mbd56	6	D21	CGTAGATG	77668	0.00128692		27	31	1.1	17	fail		0.00064	0.00099	0.00346	fail		fail			fail	NA		NA	NA	NA	NA	NA	NA	NA		NA	NA	NA	NA	NA	NA
1	mbd56	6	D22	CAACGAGT	140548	0.0023288		1345	4186	3.1	691	pass		0.02995	0.03667	0.1207	pass		pass	pass	pass	pass	VNandSN		0	806	0.0318134	702	0.0218447	3592	0.0213583		45241	0.186662	50402	0.0662383	235137	0.0261699
1	mbd56	6	D23	CTGTATGC	120274	0.00199287		790	1956	2.5	361	pass		0.02013	0.02539	0.08636	pass		pass	pass	pass	pass	VN1to2		0	1	0	1	0	15	0		31798	0.216181	36287	0.0833378	168439	0.0238734
1	mbd56	6	D24	TGTGTCAG	188003	0.0031151		700	1262	1.8	500	pass		0.03735	0.04739	0.15291	pass		pass	pass	pass	pass	SN		0	10	0	5	0	28	0.107143		58633	0.229905	66237	0.0805512	298110	0.0149664
1	mbd56	6	D3	AAGACCGT	10191	0.000168859		11	16	1.5	6	fail		0.00056	0.00075	0.0026	fail		fail			fail	NA		NA	NA	NA	NA	NA	NA	NA		NA	NA	NA	NA	NA	NA
1	mbd56	6	D4	TTGCGAGA	150408	0.00249218		1925	4832	2.5	885	pass		0.0653	0.08009	0.23599	pass		pass	pass	pass	pass	MN		0	354	0.00536193	292	0.00318471	1652	0.00720621		96596	0.226631	109181	0.0898579	503683	0.0181524
1	mbd56	6	D5	CTCCAATC	18713	0.000310064		8	8	1	3	fail		1e-05	0	0.0003	fail		fail			fail	NA		NA	NA	NA	NA	NA	NA	NA		NA	NA	NA	NA	NA	NA
1	mbd56	6	D6	ACACCGAT	188473	0.00312289		2307	5879	2.5	1401	pass		0.07234	0.08856	0.26117	pass		pass	pass	pass	pass	MNtoVN		0	1537	0.0182387	1321	0.0150875	7103	0.0173228		106475	0.236163	119961	0.0911504	562548	0.0181164
1	mbd56	6	D7	TCTGGACA	182971	0.00303173		1774	4227	2.4	1072	pass		0.0652	0.07957	0.2414	pass		pass	pass	pass	pass	MN		0	1118	0.0200594	985	0.0189166	5266	0.0169277		96854	0.251389	108395	0.0929945	511372	0.0176088
1	mbd56	6	D8	CGTATCTC	102071	0.00169126		807	1753	2.2	357	pass		0.01791	0.02193	0.07556	pass		pass	pass	pass	pass	MN		0	338	0.0169492	320	0.0391566	1685	0.0189112		27374	0.241423	30750	0.113185	145363	0.0200232
1	mbd56	6	D9	AACACTGG	167833	0.0027809		1406	3054	2.2	977	pass		0.02797	0.03306	0.10638	pass		pass	pass	pass	pass	MN		0	2234	0.0157195	1980	0.0190217	10592	0.0149589		40604	0.189676	45055	0.085352	210738	0.0251592
1	mbd56	6	E1	GATCAAGG	117412	0.00194545		824	1649	2	353	pass		0.02852	0.03513	0.114	pass		pass	pass	pass	pass	VN2		0	3	0	4	0	25	0		43753	0.186437	49170	0.06829	221034	0.0224654
1	mbd56	6	E10	TCAGACAC	132682	0.00219847		1495	5198	3.5	744	pass		0.01606	0.0203	0.06948	pass		pass	pass	pass	pass	VN1to2		0	203	0.0176991	157	0.0114943	810	0.0172612		25155	0.226812	28315	0.0942538	135434	0.0254797
1	mbd56	6	E11	AATGACGC	104387	0.00172963		789	2052	2.6	384	pass		0.01327	0.01598	0.05284	pass		pass	pass	pass	pass	GN		0	426	0.018595	403	0.0135747	2207	0.0115321		19813	0.238921	21647	0.097638	103001	0.019533
1	mbd56	6	E12	CGAAGTCA	145286	0.00240731		1331	3029	2.3	674	pass		0.04783	0.05914	0.18171	pass		pass	pass	pass	pass	MN		0	343	0.026738	286	0.0263158	1637	0.0182119		72014	0.260713	81146	0.0993574	378447	0.0160874
1	mbd56	6	E13	TACCGGAT	102016	0.00169035		918	1489	1.6	751	pass		0.01659	0.02017	0.06564	pass		pass	pass	fail	fail	NA		NA	NA	NA	NA	NA	NA	NA		NA	NA	NA	NA	NA	NA
1	mbd56	6	E14	GTGATCCA	104300	0.00172819		761	1147	1.5	673	pass		0.02494	0.03101	0.10745	pass		pass	pass	pass	pass	GN		0	0	NA	0	NA	0	NA		39148	0.240552	44346	0.0993904	208895	0.0216134
1	mbd56	6	E15	TTGCAACG	147045	0.00243645		2010	3147	1.6	1847	pass		0.06969	0.08518	0.25233	pass		pass	pass	pass	pass	Soma		0	2079	0.0117857	1766	0.0125	9503	0.0126444		102560	0.231641	114782	0.0903506	528151	0.0158384
1	mbd56	6	E16	ACTGGTGT	96207	0.0015941		953	2514	2.6	315	pass		0.01062	0.01345	0.04742	fail		fail			fail	NA		NA	NA	NA	NA	NA	NA	NA		NA	NA	NA	NA	NA	NA
1	mbd56	6	E17	CACTTCAC	41664	0.000690349		202	337	1.7	59	fail		0.00057	0.00072	0.00332	fail		fail			fail	NA		NA	NA	NA	NA	NA	NA	NA		NA	NA	NA	NA	NA	NA
1	mbd56	6	E18	CTAACCTG	957689	0.0158684		5606	8781	1.6	5636	pass		0.1203	0.14458	0.38859	pass		pass	pass	pass	pass	Soma		0	828	0.0341615	747	0.0263158	3724	0.0214857		172963	0.210823	193453	0.0636707	908789	0.024272
1	mbd56	6	E19	TAGCCATG	128944	0.00213653		1868	5632	3	872	pass		0.03006	0.03758	0.12077	pass		pass	pass	pass	pass	VNandSN		0	1554	0.0147283	1329	0.0186916	7004	0.0154005		45593	0.217941	51518	0.075936	238921	0.0236121
1	mbd56	6	E2	ACAAGCTC	123710	0.00204981		1000	2604	2.6	619	pass		0.02608	0.0319	0.10845	pass		pass	pass	pass	pass	VN5		0	7	0	5	0	37	0		40767	0.211804	45243	0.082978	214735	0.0253029
1	mbd56	6	E20	AGCCAACT	206240	0.00341728		1939	4392	2.3	1277	pass		0.04733	0.05818	0.18196	pass		pass	pass	pass	pass	MNtoVN		0	1058	0.018677	954	0.0153978	5090	0.0129807		70333	0.256572	79307	0.0979059	377222	0.0189396
1	mbd56	6	E21	ACAGGCAT	139557	0.00231238		2539	3959	1.6	2171	pass		0.05808	0.06987	0.21266	pass		pass	pass	pass	pass	Soma		0	2331	0.0133929	2031	0.0159869	10645	0.0131084		85308	0.223426	95172	0.0768491	442406	0.024954
1	mbd56	6	E22	CCAGTTGA	176048	0.00291702		718	1322	1.8	541	pass		0.02402	0.02988	0.0976	pass		pass	pass	pass	pass	GN		0	551	0.0129241	452	0.0234834	2347	0.0201751		35711	0.243899	40495	0.0992789	187027	0.0213217
1	mbd56	6	E23	AGGTGTTG	14939	0.000247531		3	3	1	2	fail		1e-05	1e-05	0.00012	fail		fail			fail	NA		NA	NA	NA	NA	NA	NA	NA		NA	NA	NA	NA	NA	NA
1	mbd56	6	E24	AAGTGCAG	151537	0.00251088		1616	4395	2.7	816	pass		0.0605	0.07299	0.22413	pass		pass	pass	pass	pass	VNandSN		0	59	0.016129	53	0.0185185	250	0.0195312		90091	0.215446	101093	0.0749509	458883	0.0196849
1	mbd56	6	E3	TCTTCGAC	132117	0.0021891		1601	4618	2.9	825	pass		0.04074	0.05011	0.15675	pass		pass	pass	pass	pass	VN1to2		0	1361	0.0205882	1181	0.0157319	6048	0.0146463		60502	0.214933	68676	0.0827638	321526	0.0206779
1	mbd56	6	E4	GAACCTTC	130196	0.00215727		653	1645	2.5	478	pass		0.02149	0.02686	0.08626	pass		pass	pass	fail	fail	NA		NA	NA	NA	NA	NA	NA	NA		NA	NA	NA	NA	NA	NA
1	mbd56	6	E5	ATCGTGGT	88267	0.00146253		362	524	1.4	235	pass		0.02303	0.02883	0.09576	pass		pass	pass	pass	pass	GN		0	36	0	37	0	185	0.0152284		36297	0.245371	40477	0.0947431	184586	0.0161986
1	mbd56	6	E6	AGCGAGAT	117768	0.00195135		644	1477	2.3	266	pass		0.01406	0.01696	0.06004	pass		pass	pass	pass	pass	VN2		0	198	0.0180995	156	0.0114286	783	0.00726392		21580	0.22646	24308	0.0819835	113319	0.0249007
1	mbd56	6	E7	CGGTAATC	50008	0.000828604		313	853	2.7	164	pass		0.01263	0.01536	0.05383	pass		pass	pass	pass	pass	SN		0	13	0	16	0	70	0		19971	0.242835	21987	0.0770096	103020	0.0167996
1	mbd56	6	E8	CCGTAACT	141043	0.002337		821	1931	2.4	533	pass		0.03712	0.046	0.14389	pass		pass	pass	pass	pass	VNandSN		0	2079	0.0193618	1752	0.0149	9541	0.0128507		55052	0.246501	61980	0.101599	294195	0.0170965
1	mbd56	6	E9	AGTTGTGC	72146	0.00119542		389	609	1.6	153	pass		0.01447	0.01827	0.06237	pass		pass	pass	pass	pass	GN		0	183	0.0105263	172	0.00561798	841	0.0113895		22972	0.224296	25945	0.0899261	115748	0.0169561
1	mbd56	6	F1	GTTGCTGT	146933	0.0024346		1279	3937	3.1	714	pass		0.02665	0.03284	0.11455	pass		pass	pass	pass	pass	VN3		0	1	0	3	0	9	0		42556	0.181252	48050	0.0666056	217964	0.0275508
1	mbd56	6	F10	CACAGACT	234243	0.00388127		2332	6509	2.8	1689	pass		0.07164	0.08756	0.25885	pass		pass	pass	pass	pass	MNtoVN		0	3811	0.0169833	3222	0.0160412	17509	0.0147793		105078	0.255553	117890	0.0874495	556930	0.0171971
1	mbd56	6	F11	AGTGACCT	2491	4.12745e-05		2	3	1.5	1	fail		7e-05	7e-05	0.00038	fail		fail			fail	NA		NA	NA	NA	NA	NA	NA	NA		NA	NA	NA	NA	NA	NA
1	mbd56	6	F12	TCGAACCT	165071	0.00273513		2852	6197	2.2	2360	pass		0.03615	0.04524	0.14179	pass		pass	pass	pass	pass	Soma		0	440	0.0354906	380	0.0121359	2006	0.0206517		54680	0.234336	62074	0.0932219	299651	0.0250077
1	mbd56	6	F13	CGAATTGC	169415	0.00280711		521	813	1.6	245	pass		0.01512	0.01885	0.06586	pass		pass	pass	pass	pass	GN		0	0	NA	0	NA	0	NA		24114	0.247929	26821	0.102574	125860	0.0253429
1	mbd56	6	F14	GCATAGTC	191855	0.00317893		1491	2811	1.9	879	pass		0.09276	0.11211	0.30976	pass		pass	pass	pass	pass	GN		0	1407	0.0141965	1154	0.0168124	5906	0.0151698		133957	0.230536	150481	0.0759478	692726	0.0143279
1	mbd56	6	F15	CAAGAAGC	196491	0.00325575		1743	3960	2.3	1099	pass		0.06477	0.07972	0.24208	pass		pass	pass	pass	pass	MN		0	0	NA	0	NA	0	NA		97745	0.246818	110214	0.0958433	513022	0.0180318
1	mbd56	6	F16	CTCCTGAA	184132	0.00305096		1901	5825	3.1	1168	pass		0.04409	0.05408	0.1671	pass		pass	pass	pass	pass	MNtoVN		0	3361	0.0123926	2839	0.0138541	15368	0.0139127		65441	0.227943	73686	0.089068	350111	0.0181213
1	mbd56	6	F17	CACCAGTT	256621	0.00425207		165	221	1.3	103	fail		0.00278	0.00344	0.01638	fail		fail			fail	NA		NA	NA	NA	NA	NA	NA	NA		NA	NA	NA	NA	NA	NA
1	mbd56	6	F18	AACGCACA	125789	0.00208425		874	2711	3.1	562	pass		0.01448	0.01758	0.06258	pass		pass	pass	pass	pass	VN3		0	0	NA	0	NA	0	NA		22679	0.213305	25212	0.0795041	123066	0.029591
1	mbd56	6	F19	GTATTCCG	179880	0.00298051		2284	3531	1.5	2200	pass		0.0753	0.09197	0.26328	pass		pass	pass	pass	pass	Soma		0	2859	0.019595	2499	0.0157499	13037	0.0162801		110307	0.21325	123257	0.0786569	568233	0.0220589
1	mbd56	6	F2	CTAGGTTG	122861	0.00203574		43	89	2.1	34	fail		0.0001	0.0001	0.00147	fail		fail			fail	NA		NA	NA	NA	NA	NA	NA	NA		NA	NA	NA	NA	NA	NA
1	mbd56	6	F20	TAGTCTCG	167396	0.00277366		1014	1648	1.6	824	pass		0.02923	0.0352	0.10907	pass		pass	pass	pass	pass	VNandSN		0	1193	0.015	1016	0.017284	5256	0.0154547		42973	0.247641	47786	0.103832	221965	0.0223355
1	mbd56	6	F21	TTCGAAGC	197127	0.00326628		1903	2939	1.5	1591	pass		0.07115	0.08863	0.26178	pass		pass	pass	pass	pass	VNandSN		0	466	0.0093985	413	0.0108225	2202	0.0125354		106921	0.228155	121183	0.0783385	556516	0.0196774
1	mbd56	6	F22	ACTCTGAG	209489	0.00347112		2012	7114	3.5	1105	pass		0.0729	0.0901	0.25588	pass		pass	pass	pass	pass	SN		0	1084	0.0146492	881	0.0120259	4662	0.0142445		106385	0.250145	120929	0.0906329	554400	0.0165374
1	mbd56	6	F23	AGACCTTG	247760	0.00410524		4240	9030	2.1	3736	pass		0.10308	0.12262	0.33874	pass		pass	pass	pass	pass	Soma		0	2825	0.0209924	2421	0.0228766	12822	0.0165433		148081	0.241704	164583	0.0935374	769830	0.0190964
1	mbd56	6	F24	GTTATGGC	143524	0.00237811		1535	3798	2.5	836	pass		0.0454	0.0547	0.16794	pass		pass	pass	pass	pass	MNtoVN		0	2101	0.0165039	1835	0.0132709	9592	0.0154213		65601	0.23644	73475	0.0878759	339067	0.0155117
1	mbd56	6	F3	AGAACCAG	110904	0.00183762		1194	3880	3.2	497	pass		0.01566	0.01939	0.06651	pass		pass	pass	pass	pass	VN1to2		0	371	0.00982801	367	0.0199501	1838	0.0130522		24163	0.213795	27019	0.0870666	128882	0.0266663
1	mbd56	6	F4	GTGTCCTT	146935	0.00243463		1980	5237	2.6	895	pass		0.06317	0.078	0.2335	pass		pass	pass	pass	pass	SN		0	3117	0.0134488	2728	0.0149979	14126	0.0132229		94341	0.213246	106017	0.0684623	487149	0.015878
1	mbd56	6	F5	GATGTCGA	101293	0.00167837		503	961	1.9	219	pass		0.01521	0.01792	0.06305	pass		pass	pass	pass	pass	GN		0	274	0.0209059	231	0	1141	0.0117057		23195	0.242361	25524	0.0997675	117615	0.0216202
1	mbd56	6	F6	TACCTGCA	178124	0.00295141		1922	4674	2.4	1155	pass		0.0627	0.07688	0.2355	pass		pass	pass	pass	pass	MNtoVN		0	733	0.0181598	673	0.0200535	3413	0.0155199		93716	0.254321	105496	0.0977294	498143	0.018039
1	mbd56	6	F7	AGGAGGTT	113008	0.00187248		651	1158	1.8	523	pass		0.02339	0.02898	0.09392	pass		pass	pass	pass	pass	GN		0	1766	0.0209205	1524	0.0172002	7694	0.0181118		35062	0.229418	38950	0.0911908	180036	0.017693
1	mbd56	6	F8	CCTTAGGT	209100	0.00346467		891	1900	2.1	595	pass		0.04242	0.05304	0.16912	pass		pass	pass	pass	pass	MN		0	321	0.014881	314	0.0368098	1483	0.0168941		65864	0.250283	74165	0.0894873	344792	0.0194815
1	mbd56	6	F9	AATCGCTG	167581	0.00277672		676	1288	1.9	380	pass		0.03378	0.042	0.135	pass		pass	pass	pass	pass	GN		0	627	0.0131579	579	0.0174051	3032	0.019802		51737	0.266754	57858	0.091652	270286	0.0176901
1	mbd56	6	G1	CAGTCACA	169004	0.0028003		1433	3417	2.4	946	pass		0.07011	0.08477	0.24939	pass		pass	pass	pass	pass	VNandSN		0	525	0.0213144	445	0.0420168	2397	0.0193949		102808	0.23451	115554	0.0776181	543087	0.0174524
1	mbd56	6	G10	AACACCAC	113297	0.00187727		649	1687	2.6	292	pass		0.01171	0.01398	0.04995	fail		fail			fail	NA		NA	NA	NA	NA	NA	NA	NA		NA	NA	NA	NA	NA	NA
1	mbd56	6	G11	AACAACCG	245689	0.00407093		5591	10293	1.8	5161	pass		0.13529	0.16185	0.41387	pass		pass	pass	pass	pass	Soma		0	3719	0.0143397	3161	0.0141343	17167	0.013823		190823	0.238725	214499	0.0853996	1009501	0.0226357
1	mbd56	6	G12	GTAAGCAC	134743	0.00223262		827	1166	1.4	656	pass		0.04192	0.05119	0.16339	pass		pass	pass	pass	pass	GN		0	990	0.0146552	892	0.0156863	4611	0.0134454		63119	0.240784	70660	0.0850313	331075	0.0242552
1	mbd56	6	G13	ACCTCAGT	187766	0.00311118		3247	5721	1.8	2922	pass		0.0777	0.09503	0.26988	pass		pass	pass	pass	pass	Soma		0	3534	0.0298614	3090	0.0260717	16440	0.0208063		113324	0.235053	128659	0.079141	591804	0.0225825
1	mbd56	6	G14	GTCCTTGA	134960	0.00223621		903	2457	2.7	409	pass		0.0149	0.01871	0.06469	pass		pass	pass	pass	pass	VN3		0	59	0.0322581	53	0	268	0.00358423		23887	0.202705	26777	0.0796924	125422	0.0315983
1	mbd56	6	G15	CGTCTTCA	108204	0.00179288		776	1011	1.3	641	pass		0.06067	0.0765	0.2294	pass		pass	pass	pass	pass	GN		0	476	0.00963391	416	0.01373	2062	0.0161871		91644	0.166693	104010	0.0576951	477440	0.0159094
1	mbd56	6	G16	CAGGTTCA	125540	0.00208013		1513	4450	2.9	792	pass		0.01912	0.02371	0.08212	pass		pass	pass	pass	pass	VN1		0	54	0.0185185	26	0	179	0		30319	0.219491	33893	0.0959932	162455	0.0261688
1	mbd56	6	G17	TGCGTAAC	146922	0.00243442		1523	3362	2.2	813	pass		0.06624	0.08032	0.24269	pass		pass	pass	pass	pass	MNtoVN		0	620	0.01	524	0.0102916	2841	0.0186473		98108	0.233607	110160	0.0843905	509036	0.0156243
1	mbd56	6	G18	CCAACACT	162765	0.00269692		1995	5229	2.6	964	pass		0.05524	0.06921	0.21671	pass		pass	pass	pass	pass	MNtoVN		0	30	0	28	0	160	0		83874	0.252144	95424	0.0972072	455290	0.0177813
1	mbd56	6	G19	AACACGCT	125926	0.00208652		1522	2323	1.5	1326	pass		0.03953	0.04787	0.15297	pass		pass	pass	pass	pass	Soma		0	2825	0.0147651	2399	0.0163373	13084	0.014297		58563	0.247345	65788	0.0826312	310845	0.0162692
1	mbd56	6	G2	AACCGTGT	173670	0.00287761		915	1336	1.5	577	pass		0.07149	0.08584	0.25239	pass		pass	pass	pass	pass	GN		0	1009	0.0134907	849	0.0119403	4520	0.0110455		104739	0.224933	116892	0.0777917	529345	0.0146342
1	mbd56	6	G20	GAGAGTAC	150614	0.00249559		1633	3655	2.2	845	pass		0.05721	0.07121	0.20898	pass		pass	pass	pass	pass	MNtoVN		0	3647	0.0176263	3108	0.0132146	16290	0.0151511		84183	0.208489	94945	0.0726534	433966	0.0160066
1	mbd56	6	G21	ACTCGATC	16689	0.000276527		2	2	1	2	fail		1e-05	0	0.00023	fail		fail			fail	NA		NA	NA	NA	NA	NA	NA	NA		NA	NA	NA	NA	NA	NA
1	mbd56	6	G22	AGATACGG	1637493	0.0271323		2140	3587	1.7	1729	pass		0.05693	0.06987	0.21533	pass		pass	pass	pass	pass	VNandSN		0	318	0.0114286	297	0.0124611	1612	0.0111857		85417	0.216822	95641	0.0743734	440589	0.0191438
1	mbd56	6	G23	TGAGCTGT	69282	0.00114796		652	1226	1.9	263	pass		0.01544	0.01835	0.06269	pass		pass	pass	pass	pass	VN3		0	12	0	7	0	55	0		24021	0.193039	26461	0.0749167	118003	0.0249757
1	mbd56	6	G24	GTTCTTCG	138109	0.00228839		2174	3669	1.7	1770	pass		0.04183	0.05072	0.1557	pass		pass	pass	pass	pass	Soma		0	1340	0.0160714	1172	0.00929615	5993	0.0134541		61527	0.231856	68901	0.0899094	319155	0.0243411
1	mbd56	6	G3	TCGATGAC	139957	0.00231901		1903	5281	2.8	1018	pass		0.05259	0.06526	0.20022	pass		pass	pass	pass	pass	VN3		0	865	0.0187891	714	0.0192308	3804	0.013866		79307	0.216454	89561	0.0761343	418296	0.0212342
1	mbd56	6	G4	CGCGTATT	183511	0.00304067		2978	4515	1.5	2801	pass		0.07887	0.09373	0.2718	pass		pass	pass	pass	pass	Soma		0	1531	0.0158144	1295	0.0149533	6695	0.0152137		115118	0.208386	128108	0.0880296	598288	0.0217093
1	mbd56	6	G5	GAAGTGCT	94679	0.00156878		1025	1439	1.4	709	pass		0.04022	0.0474	0.14775	pass		pass	pass	pass	pass	GN		0	2147	0.0120558	1839	0.0164639	9775	0.01278		58341	0.194957	65024	0.0605379	290633	0.0223776
1	mbd56	6	G6	AGTTCGCA	169526	0.00280895		2751	4688	1.7	2350	pass		0.05055	0.06203	0.18631	pass		pass	pass	pass	pass	GN		0	1863	0.0203749	1611	0.0167364	8710	0.0127875		73833	0.228883	83731	0.098342	386547	0.0285793
1	mbd56	6	G7	CTTCCTTC	201178	0.00333341		2350	5185	2.2	1366	pass		0.11774	0.14272	0.37913	pass		pass	pass	pass	pass	MN		0	575	0.0130506	509	0.0127273	2847	0.00872657		170091	0.2168	189956	0.0759185	888568	0.0168021
1	mbd56	6	G8	TAGTCAGC	187362	0.00310448		3599	5968	1.7	3378	pass		0.07546	0.09126	0.23866	pass		pass	pass	pass	pass	Soma		0	2638	0.0168993	2287	0.0157866	12198	0.0134323		107445	0.209679	120484	0.0744602	558276	0.022975
1	mbd56	6	G9	CGAACAAC	10569	0.000175122		90	113	1.3	54	fail		0.00317	0.00403	0.01524	fail		fail			fail	NA		NA	NA	NA	NA	NA	NA	NA		NA	NA	NA	NA	NA	NA
1	mbd56	6	H1	CCAAGGTT	138475	0.00229445		603	2002	3.3	337	pass		0.0194	0.02436	0.08019	pass		pass	pass	pass	pass	SN		0	855	0.0156827	704	0.0045045	3967	0.0143667		29803	0.240212	33042	0.0822836	155393	0.0191035
1	mbd56	6	H10	CGCAACTA	201212	0.00333397		1241	1963	1.6	986	pass		0.07693	0.09301	0.27674	pass		pass	pass	pass	pass	MN		0	344	0.0193906	252	0.0037037	1479	0.0146032		112233	0.235472	126699	0.082178	601968	0.0175862
1	mbd56	6	H11	AGCGTGTA	149268	0.00247329		673	860	1.3	532	pass		0.06328	0.07714	0.23562	pass		pass	pass	pass	pass	GN		0	853	0.0112705	770	0.0151163	3879	0.0111757		95087	0.217947	106452	0.0818403	480402	0.0149637
1	mbd56	6	H12	TCCGATCA	285985	0.00473861		4345	10560	2.4	3373	pass		0.15923	0.19152	0.46522	pass		pass	pass	pass	pass	VN1		0	4224	0.0211584	3577	0.0199956	19412	0.0172558		222892	0.226463	253135	0.0873434	1180731	0.0175701
1	mbd56	6	H13	TCTACGCA	134136	0.00222256		785	1992	2.5	495	pass		0.02257	0.02858	0.09351	pass		pass	pass	pass	pass	VN4		0	1971	0.0165868	1686	0.0182055	9093	0.0133387		33574	0.187516	38043	0.072665	182950	0.0268549
1	mbd56	6	H14	CAACTTGG	241042	0.00399393		1445	2416	1.7	987	pass		0.07991	0.09788	0.28329	pass		pass	pass	pass	pass	MN		0	48	0	36	0.0512821	186	0.00990099		118727	0.24023	133498	0.0839835	621319	0.0185762
1	mbd56	6	H15	TGGCTCTT	81002	0.00134216		538	807	1.5	414	pass		0.00834	0.01013	0.03753	fail		fail			fail	NA		NA	NA	NA	NA	NA	NA	NA		NA	NA	NA	NA	NA	NA
1	mbd56	6	H16	TCAGTAGG	109464	0.00181376		537	992	1.8	381	pass		0.03599	0.04481	0.14302	pass		pass	pass	pass	pass	SN		0	635	0.0176211	564	0.0177419	2959	0.0196937		55389	0.234538	62281	0.0828124	277440	0.0162253
1	mbd56	6	H17	CCTTCCAT	255869	0.00423961		251	382	1.5	96	fail		0.00285	0.00348	0.01383	fail		fail			fail	NA		NA	NA	NA	NA	NA	NA	NA		NA	NA	NA	NA	NA	NA
1	mbd56	6	H18	ACAGCAAG	187294	0.00310336		3579	9323	2.6	2762	pass		0.09738	0.11715	0.32404	pass		pass	pass	pass	pass	VNandSN		0	3757	0.0173346	3232	0.0147119	17237	0.0127768		140165	0.211986	157694	0.070962	724197	0.0233827
1	mbd56	6	H19	ATACTGGC	69478	0.00115121		240	335	1.4	165	fail		0.00744	0.00955	0.03289	fail		fail			fail	NA		NA	NA	NA	NA	NA	NA	NA		NA	NA	NA	NA	NA	NA
1	mbd56	6	H2	CTCGGTAA	137910	0.00228509		825	1484	1.8	564	pass		0.04394	0.05386	0.17243	pass		pass	pass	pass	pass	GN		0	76	0	65	0.0307692	360	0.0138889		67185	0.235107	75555	0.0966802	350133	0.0188199
1	mbd56	6	H20	GAATGGCA	162010	0.00268441		1669	3943	2.4	1007	pass		0.0735	0.09127	0.26188	pass		pass	pass	pass	pass	SN		0	3360	0.0148205	2895	0.0151825	15395	0.0141635		107563	0.232209	121362	0.0803201	561041	0.0166674
1	mbd56	6	H21	AACCTACG	54148	0.000897202		424	775	1.8	107	pass		0.00705	0.00861	0.03151	fail		fail			fail	NA		NA	NA	NA	NA	NA	NA	NA		NA	NA	NA	NA	NA	NA
1	mbd56	6	H22	CGGATCAA	181302	0.00300407		1337	2544	1.9	930	pass		0.06918	0.08397	0.24577	pass		pass	pass	pass	pass	MN		0	2622	0.0155058	2287	0.01318	12163	0.0136979		100631	0.237891	113049	0.0863665	528301	0.0168819
1	mbd56	6	H23	CATACTCG	149549	0.00247794		817	1629	2	575	pass		0.04591	0.0561	0.17895	pass		pass	pass	pass	pass	GN		0	1261	0.0135309	1076	0.0135338	5933	0.0117728		68882	0.25919	78375	0.0806565	370005	0.0162154
1	mbd56	6	H24	ACTGCACT	183263	0.00303656		1762	3463	2	1449	pass		0.05574	0.06942	0.21076	pass		pass	pass	pass	pass	SN		0	948	0.0138408	837	0.0115496	4539	0.016552		83505	0.245868	94454	0.0786843	446913	0.0198034
1	mbd56	6	H3	ACGTATGG	31544	0.000522666		368	597	1.6	101	pass		0.00462	0.00564	0.01934	fail		fail			fail	NA		NA	NA	NA	NA	NA	NA	NA		NA	NA	NA	NA	NA	NA
1	mbd56	6	H4	TACAGAGC	92512	0.00153287		1048	2859	2.7	425	pass		0.03223	0.03914	0.12898	pass		pass	pass	pass	pass	VN4		0	11	0	7	0	51	0		49816	0.182984	55217	0.065386	252595	0.0242906
1	mbd56	6	H5	AAGGACCA	136997	0.00226996		875	1775	2	573	pass		0.03389	0.0419	0.13408	pass		pass	pass	pass	pass	GN		0	1601	0.0149031	1413	0.0234716	7437	0.0128836		50726	0.243548	56785	0.106617	267653	0.0166622
1	mbd56	6	H6	GCATAACG	133751	0.00221618		1389	4031	2.9	684	pass		0.02346	0.02923	0.09621	pass		pass	pass	pass	pass	MNtoVN		0	922	0.018622	770	0.0133333	4213	0.0119924		34897	0.24587	39446	0.100119	186880	0.0185041
1	mbd56	6	H7	TATGCGGT	155955	0.00258409		926	3396	3.7	508	pass		0.01743	0.02114	0.07416	pass		pass	pass	pass	pass	VN4		0	8	0	6	0	17	0		27739	0.187906	30611	0.0762547	144268	0.028869
1	mbd56	6	H8	GATCAGAC	129749	0.00214987		658	2412	3.7	345	pass		0.02218	0.02677	0.08968	pass		pass	pass	pass	pass	SN		0	1789	0.015015	1510	0.0114828	8071	0.0119484		33029	0.260659	37012	0.0890416	177075	0.0171053
1	mbd56	6	H9	AAGGAAGG	101405	0.00168022		389	520	1.3	330	pass		0.01992	0.02474	0.08358	pass		pass	pass	pass	pass	GN		0	57	0.0350877	43	0	204	0.00980392		32040	0.19719	35347	0.0742969	158406	0.0199323
1	mbd56	6	I1	TACTGCTC	159276	0.00263911		2316	3577	1.5	2204	pass		0.06443	0.07982	0.23477	pass		pass	pass	pass	pass	Soma		0	2455	0.0160901	2109	0.0163471	11253	0.0148951		94827	0.215148	107269	0.0646638	497574	0.0243465
1	mbd56	6	I10	ATGCGTCA	64070	0.0010616		302	434	1.4	150	fail		0.01847	0.02281	0.07874	pass		fail			fail	NA		NA	NA	NA	NA	NA	NA	NA		NA	NA	NA	NA	NA	NA
1	mbd56	6	I11	GTCAACAG	78513	0.00130092		547	1291	2.4	247	pass		0.00366	0.00389	0.01406	fail		fail			fail	NA		NA	NA	NA	NA	NA	NA	NA		NA	NA	NA	NA	NA	NA
1	mbd56	6	I12	TACATCGG	128168	0.00212367		1341	2699	2	685	pass		0.06308	0.07936	0.23397	pass		pass	pass	pass	pass	VNandSN		0	2	0	11	0	18	0.047619		96123	0.203407	109141	0.0735876	491231	0.0189183
1	mbd56	6	I13	GTGGTATG	157808	0.00261479		2911	5750	2	2454	pass		0.08202	0.09928	0.27151	pass		pass	pass	pass	pass	SN		0	1001	0.0107084	872	0.0156098	4663	0.0142214		118742	0.2144	133837	0.0796782	590529	0.0208851
1	mbd56	6	I14	ACTGCGAA	147403	0.00244238		363	531	1.5	284	pass		0.01805	0.02228	0.07831	pass		pass	pass	pass	pass	VNandSN		0	529	0.0282686	466	0.0119048	2351	0.0131684		28126	0.256981	31949	0.0860244	152617	0.0173887
1	mbd56	6	I15	CCAACTTC	78601	0.00130237		1137	3151	2.8	475	pass		0.01479	0.01873	0.06484	pass		pass	pass	pass	pass	VN1		0	207	0.0223214	174	0.0209424	816	0.0194731		23630	0.237117	26593	0.104251	125667	0.0243761
1	mbd56	6	I16	TCTGTCGT	61077	0.00101201		438	690	1.6	170	pass		0.01055	0.01295	0.04618	fail		fail			fail	NA		NA	NA	NA	NA	NA	NA	NA		NA	NA	NA	NA	NA	NA
1	mbd56	6	I17	GACGTCAT	128452	0.00212838		2357	3667	1.6	1926	pass		0.07259	0.08894	0.24382	pass		pass	pass	pass	pass	Soma		0	809	0.0174863	701	0.0121507	3789	0.0145455		105184	0.233793	118964	0.0805018	541250	0.0225701
1	mbd56	6	I18	CTCAAGCT	200644	0.00332456		2182	5907	2.7	1245	pass		0.061	0.0756	0.2299	pass		pass	pass	pass	pass	MNtoVN		0	203	0.00961538	157	0.0122699	795	0.0133657		91217	0.237874	103388	0.104248	482459	0.0197341
1	mbd56	6	I19	ACGTCCAA	50272	0.000832979		148	238	1.6	38	fail		0.00038	0.00043	0.00263	fail		fail			fail	NA		NA	NA	NA	NA	NA	NA	NA		NA	NA	NA	NA	NA	NA
1	mbd56	6	I2	ATTCCGCT	152853	0.00253269		1351	2654	2	916	pass		0.04666	0.05751	0.17431	pass		pass	pass	pass	pass	MN		0	978	0.017071	832	0.00817996	4556	0.00915332		68879	0.251698	77897	0.0901257	362614	0.0176501
1	mbd56	6	I20	AACCACTC	162604	0.00269426		2257	6954	3.1	1411	pass		0.05591	0.06718	0.20335	pass		pass	pass	pass	pass	VNandSN		0	2336	0.0136661	2032	0.0129915	10812	0.0144965		81424	0.235345	90693	0.0858736	429248	0.0175529
1	mbd56	6	I21	GATCCACT	92911	0.00153948		679	1622	2.4	336	pass		0.01474	0.01882	0.064	pass		pass	pass	pass	pass	VN3		0	1337	0.0124629	1248	0.00959693	6044	0.0131961		22620	0.199296	25385	0.0826431	120764	0.022342
1	mbd56	6	I22	CTTACAGC	123239	0.002042		764	1912	2.5	426	pass		0.01734	0.02231	0.07686	pass		pass	pass	pass	pass	VN2		0	244	0.0192308	201	0.0190476	1168	0.00973236		27457	0.234014	31526	0.0957281	148816	0.0256349
1	mbd56	6	I23	AGCCTATC	141815	0.00234979		1141	1688	1.5	824	pass		0.07391	0.09137	0.268	pass		pass	pass	pass	pass	VNandSN		0	1052	0.0151878	840	0.0297324	4786	0.0164864		109246	0.227839	123729	0.0748594	572346	0.0148836
1	mbd56	6	I24	AGTCTTGG	196048	0.00324841		1912	2941	1.5	1454	pass		0.05661	0.06911	0.21264	pass		pass	pass	pass	pass	Soma		0	1715	0.0142795	1453	0.0169661	7734	0.0111314		84546	0.231735	94869	0.083194	435942	0.016317
1	mbd56	6	I3	GACGAACT	105208	0.00174324		711	1310	1.8	482	pass		0.03241	0.04033	0.13113	pass		pass	pass	pass	pass	GN		1	17	0.0588235	15	0	98	0.0306122		49900	0.177301	56358	0.071793	264773	0.0154264
1	mbd56	6	I4	AAGCTCAC	123218	0.00204165		467	687	1.5	403	pass		0.02436	0.03012	0.10425	pass		pass	pass	pass	pass	GN		1	73	0.108108	64	0.0461538	291	0.0439189		38784	0.253394	43194	0.0826262	206215	0.0173742
1	mbd56	6	I5	CTTCGCAA	117594	0.00194847		721	1334	1.9	430	pass		0.03206	0.04029	0.13454	pass		pass	pass	pass	pass	VN2		0	2	0	7	0	22	0		50523	0.194722	56957	0.0690934	266660	0.0229131
1	mbd56	6	I6	TGATCACG	186285	0.00308664		1034	1447	1.4	781	pass		0.07306	0.08983	0.26015	pass		pass	pass	pass	pass	GN		0	206	0.0368664	183	0.03125	964	0.0175268		107689	0.242021	121519	0.0919974	557448	0.0158884
1	mbd56	6	I7	ATGGCGAT	5886	9.75277e-05		95	144	1.5	16	fail		0.00068	0.00088	0.00345	fail		fail			fail	NA		NA	NA	NA	NA	NA	NA	NA		NA	NA	NA	NA	NA	NA
1	mbd56	6	I8	CAATGCGA	130878	0.00216857		1152	3579	3.1	518	pass		0.0151	0.01908	0.06677	pass		pass	pass	pass	pass	VN3		1	13	0.142857	8	0.25	60	0.031746		24189	0.209217	27312	0.0858621	130937	0.0292192
1	mbd56	6	I9	ACATGCCA	134346	0.00222604		1553	4568	2.9	891	pass		0.03247	0.04138	0.13698	pass		pass	pass	pass	pass	VN1to2		0	298	0.015625	287	0.0160256	1488	0.00862069		50943	0.203854	57431	0.0784585	270659	0.0210571
1	mbd56	6	J1	TGCACTTG	161454	0.0026752		836	1248	1.5	569	pass		0.02589	0.03201	0.1053	pass		pass	pass	pass	pass	Soma		0	778	0.0139697	696	0.0154639	3611	0.0108348		38951	0.234751	43864	0.0972189	202591	0.0201353
1	mbd56	6	J10	ACCTCTTC	6097435	0.101031		2813	4173	1.5	2924	pass		0.01457	0.01675	0.08457	pass		pass	pass	pass	pass	Soma		1	426	0.167028	336	0.222222	1896	0.160464		25163	0.511065	27375	0.442719	128849	0.331438
1	mbd56	6	J11	TAGCTGAG	184779	0.00306168		1457	2851	2	840	pass		0.07315	0.09051	0.26255	pass		pass	pass	pass	pass	MN		0	715	0.0178571	606	0.024032	3256	0.0173665		109182	0.23522	123121	0.0890324	559161	0.0176881
1	mbd56	6	J12	CATTCGTC	256678	0.00425301		3163	13798	4.4	1904	pass		0.09294	0.11282	0.3121	pass		pass	pass	pass	pass	VN4		0	1111	0.0228311	915	0.0233863	5084	0.0175646		134371	0.228024	151024	0.081521	706676	0.0197663
1	mbd56	6	J13	AGAGCAGA	119027	0.00197221		882	1838	2.1	431	pass		0.03454	0.04273	0.13802	pass		pass	pass	pass	pass	VN3		0	84	0	68	0	345	0.0144509		53479	0.186611	59549	0.0756928	270935	0.0234866
1	mbd56	6	J14	TTCCTCCT	120291	0.00199315		1012	3223	3.2	503	pass		0.01861	0.02265	0.07747	pass		pass	pass	pass	pass	VN3		0	136	0.028777	122	0.0230769	631	0.0194611		28342	0.213827	31999	0.082041	152464	0.0300314
1	mbd56	6	J15	CTTCGGTT	18205	0.000301647		202	332	1.6	59	fail		0.00235	0.00327	0.01168	fail		fail			fail	NA		NA	NA	NA	NA	NA	NA	NA		NA	NA	NA	NA	NA	NA
1	mbd56	6	J16	GCTGTAAG	67167	0.00111292		51	114	2.2	21	fail		0.0002	0.00018	0.00133	fail		fail			fail	NA		NA	NA	NA	NA	NA	NA	NA		NA	NA	NA	NA	NA	NA
1	mbd56	6	J17	ACAACAGC	120832	0.00200212		715	2076	2.9	465	pass		0.0328	0.03953	0.13454	pass		pass	pass	pass	pass	SN		0	1008	0.0255102	876	0.0206084	4524	0.0151719		49924	0.25087	55783	0.0858406	264187	0.0161325
1	mbd56	6	J18	GACATCTC	113150	0.00187483		1977	3330	1.7	1740	pass		0.02652	0.03215	0.10935	pass		pass	pass	pass	pass	Soma		0	1224	0.0221031	1092	0.0371195	5785	0.0219174		39907	0.222035	45059	0.0844647	221817	0.022995
1	mbd56	6	J19	AGCCGTAA	28336	0.000469512		180	225	1.2	104	fail		0.01199	0.01459	0.05091	pass		fail			fail	NA		NA	NA	NA	NA	NA	NA	NA		NA	NA	NA	NA	NA	NA
1	mbd56	6	J2	CCTAAGTC	200102	0.00331558		3740	5934	1.6	3463	pass		0.08873	0.1065	0.2985	pass		pass	pass	pass	pass	Soma		0	1258	0.0185185	1084	0.0253067	5853	0.0174087		129404	0.241856	144347	0.0811538	674615	0.0294355
1	mbd56	6	J20	CAACCGTA	213648	0.00354003		1302	2297	1.8	904	pass		0.073	0.08933	0.26614	pass		pass	pass	pass	pass	MN		0	0	NA	0	NA	0	NA		109266	0.246378	122968	0.09583	579098	0.0169488
1	mbd56	6	J21	CTCTTGTC	150528	0.00249416		1533	4606	3	766	pass		0.02785	0.03579	0.12101	pass		pass	pass	pass	pass	VN1to2		0	461	0.0219124	402	0.0205011	2093	0.0171128		44180	0.218692	50188	0.0860333	236249	0.0234955
1	mbd56	6	J22	TGCGATAG	172765	0.00286262		893	1217	1.4	621	pass		0.07512	0.09163	0.26614	pass		pass	pass	pass	pass	GN		0	39	0.0232558	38	0	154	0.0124224		110677	0.232783	124874	0.0818587	565244	0.0159695
1	mbd56	6	J23	CAGATCCT	15090	0.000250033		24	34	1.4	6	fail		0.00045	0.00057	0.00218	fail		fail			fail	NA		NA	NA	NA	NA	NA	NA	NA		NA	NA	NA	NA	NA	NA
1	mbd56	6	J24	TGGTTCGA	151039	0.00250263		899	2377	2.6	422	pass		0.02656	0.0328	0.10764	pass		pass	pass	pass	pass	SN		0	1613	0.0162162	1390	0.0158192	7260	0.0111876		40433	0.239537	44917	0.0869776	215464	0.0172483
1	mbd56	6	J3	TCACTCGA	882	1.46142e-05		24	36	1.5	11	fail		0.00026	0.00039	0.0013	fail		fail			fail	NA		NA	NA	NA	NA	NA	NA	NA		NA	NA	NA	NA	NA	NA
1	mbd56	6	J4	TTCGTACG	221575	0.00367137		3797	8555	2.3	3008	pass		0.10265	0.12568	0.33384	pass		pass	pass	pass	pass	VN1		0	2892	0.0208247	2456	0.0170141	13164	0.0155584		147664	0.247007	167127	0.0970945	773956	0.0177482
1	mbd56	6	J5	CACTGTAG	314599	0.00521273		1548	3480	2.2	934	pass		0.05631	0.0713	0.22116	pass		pass	pass	pass	pass	GN		0	119	0.0387597	95	0.019802	569	0.0195122		86604	0.243338	98557	0.0993887	456963	0.0178299
1	mbd56	6	J6	TCCTGGTA	242239	0.00401376		3090	6005	1.9	2730	pass		0.06093	0.07257	0.21397	pass		pass	pass	pass	pass	Soma		0	3759	0.0197114	3239	0.0180626	17339	0.0147259		88329	0.21835	98237	0.0761012	458636	0.0272711
1	mbd56	6	J7	GTACGATC	44197	0.000732319		614	1224	2	201	pass		0.00617	0.00788	0.02826	fail		fail			fail	NA		NA	NA	NA	NA	NA	NA	NA		NA	NA	NA	NA	NA	NA
1	mbd56	6	J8	CATTGACG	145154	0.00240512		1316	4641	3.5	671	pass		0.01744	0.02139	0.07566	pass		pass	pass	pass	pass	VN1to2		0	7	0	5	0	18	0		27548	0.209154	30286	0.0910732	147388	0.0316876
1	mbd56	6	J9	TGGTGAAG	100828	0.00167066		552	1138	2.1	292	pass		0.01701	0.02053	0.07134	pass		pass	pass	pass	pass	GN		0	545	0.0150754	508	0.0108499	2454	0.0178368		26335	0.252841	29010	0.0983149	132705	0.0190107
1	mbd56	6	K1	AGCTACCA	121178	0.00200785		1276	4395	3.4	653	pass		0.01964	0.02407	0.08251	pass		pass	pass	pass	pass	VN3		0	158	0.0123457	126	0.00763359	756	0.0115385		30227	0.206685	33672	0.0711453	160803	0.0283975
1	mbd56	6	K10	CACAGGAA	153049	0.00253594		648	1056	1.6	458	pass		0.03467	0.04226	0.13616	pass		pass	pass	pass	pass	GN		0	880	0.0197044	803	0.0109769	4211	0.0141917		51793	0.226686	58010	0.0924271	269580	0.0179071
1	mbd56	6	K11	GACCGATA	172077	0.00285122		1224	1878	1.5	1181	pass		0.04322	0.05264	0.17029	pass		pass	pass	pass	pass	GN		0	466	0.015534	399	0.00464037	2173	0.0191268		65880	0.260401	73364	0.108234	352392	0.018212
1	mbd56	6	K12	ACTCAACG	127205	0.00210772		1326	3571	2.7	653	pass		0.0261	0.03266	0.11234	pass		pass	pass	pass	pass	VN1		0	39	0	18	0.0555556	132	0.00729927		40855	0.245314	46599	0.102705	223338	0.0207964
1	mbd56	6	K13	CAGACGTT	153429	0.00254223		1015	2378	2.3	738	pass		0.04076	0.0498	0.15385	pass		pass	pass	fail	fail	NA		NA	NA	NA	NA	NA	NA	NA		NA	NA	NA	NA	NA	NA
1	mbd56	6	K14	AAGCGACT	39777	0.000659083		200	366	1.8	91	fail		0.00543	0.00649	0.02462	fail		fail			fail	NA		NA	NA	NA	NA	NA	NA	NA		NA	NA	NA	NA	NA	NA
1	mbd56	6	K15	CTGAACGT	112258	0.00186005		623	893	1.4	551	pass		0.02552	0.03072	0.10467	pass		pass	pass	pass	pass	GN		0	1161	0.0216294	1029	0.0221675	5463	0.0139147		38580	0.234833	42846	0.0929658	202822	0.0177872
1	mbd56	6	K16	CCTACCTA	271336	0.00449589		6133	9646	1.6	6271	pass		0.15048	0.17773	0.44387	pass		pass	pass	pass	pass	Soma		0	2557	0.0216541	2157	0.0228789	11541	0.017837		208984	0.212836	233922	0.0896332	1104135	0.0219533
1	mbd56	6	K17	TTGGACTG	49173	0.000814769		6	6	1	10	fail		2e-05	2e-05	0.00083	fail		fail			fail	NA		NA	NA	NA	NA	NA	NA	NA		NA	NA	NA	NA	NA	NA
1	mbd56	6	K18	ATCTCCTG	53948	0.000893888		7	7	1	6	fail		1e-05	2e-05	0.00104	fail		fail			fail	NA		NA	NA	NA	NA	NA	NA	NA		NA	NA	NA	NA	NA	NA
1	mbd56	6	K19	GTCTGCAA	165107	0.00273573		1477	3205	2.2	824	pass		0.05225	0.06443	0.19565	pass		pass	pass	pass	pass	MN		0	1192	0.00637394	963	0.0156794	5516	0.0174985		77378	0.248316	87225	0.0870746	409028	0.0149013
1	mbd56	6	K2	CACGCAAT	146828	0.00243286		611	1215	2	517	pass		0.02438	0.03031	0.08829	pass		pass	pass	fail	fail	NA		NA	NA	NA	NA	NA	NA	NA		NA	NA	NA	NA	NA	NA
1	mbd56	6	K20	TCACGATG	149921	0.00248411		894	1995	2.2	509	pass		0.02867	0.03553	0.12003	pass		pass	pass	pass	pass	VNandSN		0	108	0	91	0.010989	407	0.0235849		44528	0.189334	50183	0.0646049	233768	0.0270409
1	mbd56	6	K21	CCACATTG	196197	0.00325087		1007	3200	3.2	557	pass		0.01647	0.02021	0.06876	pass		pass	pass	fail	fail	NA		NA	NA	NA	NA	NA	NA	NA		NA	NA	NA	NA	NA	NA
1	mbd56	6	K22	CCACAACA	191330	0.00317023		2723	9919	3.6	1715	pass		0.04468	0.05542	0.17414	pass		pass	pass	pass	pass	VN1		0	2414	0.0143107	1963	0.0156975	10674	0.012477		66235	0.213155	74893	0.0853837	356421	0.0216625
1	mbd56	6	K23	GATGGAGT	105269	0.00174425		1063	2912	2.7	449	pass		0.0254	0.03105	0.10348	pass		pass	pass	pass	pass	VN2		0	299	0.00928793	251	0.0037594	1373	0.00880759		39052	0.183205	43994	0.0626275	199108	0.0211439
1	mbd56	6	K24	AGGTCTGT	44867	0.000743421		9	10	1.1	4	fail		1e-05	1e-05	0.00063	fail		fail			fail	NA		NA	NA	NA	NA	NA	NA	NA		NA	NA	NA	NA	NA	NA
1	mbd56	6	K3	AGATTGCG	105196	0.00174304		413	880	2.1	213	pass		0.0191	0.02363	0.0777	pass		pass	pass	pass	pass	SN		0	538	0.0373514	488	0.0108303	2371	0.0177492		29042	0.248199	32572	0.0726898	146490	0.0154429
1	mbd56	6	K4	AGCTTCAG	141102	0.00233798		1232	3067	2.5	662	pass		0.05717	0.07059	0.21279	pass		pass	pass	pass	pass	SN		0	666	0.0175913	580	0.0262346	3217	0.0194553		85919	0.24743	96454	0.0853497	443875	0.014683
1	mbd56	6	K5	CACACATC	178626	0.00295973		2864	8383	2.9	1687	pass		0.07032	0.08569	0.25085	pass		pass	pass	pass	pass	MNtoVN		0	3034	0.0156902	2650	0.0130614	14079	0.0149132		101723	0.241886	115022	0.0943536	542571	0.0172755
1	mbd56	6	K6	CCTCGTTA	149778	0.00248174		1254	4125	3.3	660	pass		0.01243	0.01562	0.05541	pass		pass	pass	pass	pass	VN3		0	12	0	4	0	23	0		19411	0.198805	21860	0.0753756	106574	0.0325343
1	mbd56	6	K7	GAGCAATC	77902	0.00129079		379	686	1.8	187	pass		0.01126	0.01417	0.04952	fail		fail			fail	NA		NA	NA	NA	NA	NA	NA	NA		NA	NA	NA	NA	NA	NA
1	mbd56	6	K8	TGAGACGA	161191	0.00267084		1093	1818	1.7	909	pass		0.06046	0.07351	0.2222	pass		pass	pass	pass	pass	VNandSN		0	303	0.00623053	262	0.0104895	1432	0.0122108		90343	0.246888	101466	0.0938925	472236	0.0151203
1	mbd56	6	K9	ATAGAGCG	144083	0.00238737		1754	2337	1.3	1397	pass		0.10533	0.12475	0.32718	pass		pass	pass	pass	pass	GN		0	2612	0.0169832	2318	0.0185552	11784	0.0150625		150875	0.190787	166595	0.060241	727260	0.0188974
1	mbd56	6	L1	GATGCTAC	117751	0.00195107		1303	4380	3.4	714	pass		0.01988	0.02488	0.08648	pass		pass	pass	pass	pass	VN3		0	7	0	2	0	30	0.133333		31389	0.204051	35457	0.0740761	168763	0.0288022
1	mbd56	6	L10	AGTGCATC	104585	0.00173291		705	1247	1.8	401	pass		0.03323	0.03977	0.13121	pass		pass	pass	pass	pass	MN		0	809	0.0144124	743	0.0216606	3734	0.0176695		49976	0.241274	55588	0.0757833	257126	0.0165627
1	mbd56	6	L11	AACCAGAG	147017	0.00243599		1378	3970	2.9	742	pass		0.03762	0.04541	0.14925	pass		pass	pass	pass	pass	VN1to2		0	631	0.0140647	544	0.0321543	2861	0.00959158		57066	0.204472	63336	0.0784503	296351	0.0240695
1	mbd56	6	L12	GCATTGGT	239128	0.00396222		3291	13047	4	1953	pass		0.09005	0.11099	0.30891	pass		pass	pass	pass	pass	VNandSN		0	865	0.0120968	743	0.0171821	4010	0.0142241		131797	0.216576	149102	0.0840818	683855	0.0194668
1	mbd56	6	L13	CGACCTAA	184725	0.00306079		2529	5537	2.2	2037	pass		0.05935	0.07409	0.21255	pass		pass	pass	pass	pass	MNtoVN		0	2713	0.0200236	2303	0.0233645	12420	0.0153927		87283	0.246768	98702	0.0957405	463531	0.0191955
1	mbd56	6	L14	CTTAGGAC	141743	0.0023486		1359	3567	2.6	914	pass		0.03941	0.04936	0.15447	pass		pass	pass	pass	pass	MN		0	1195	0.0144092	1015	0.00843882	5509	0.0120031		59228	0.267554	67369	0.107196	315024	0.017372
1	mbd56	6	L15	CTCTCAGA	162643	0.0026949		1378	3891	2.8	965	pass		0.05976	0.07461	0.22279	pass		pass	pass	pass	pass	SN		0	977	0.0124004	828	0.018595	4485	0.0153181		90297	0.2113	102100	0.0808916	476577	0.0158018
1	mbd56	6	L16	ATAGTCGG	116557	0.00193128		603	813	1.3	420	pass		0.05365	0.06573	0.2019	pass		pass	pass	pass	pass	GN		0	460	0.0258449	416	0.0226244	2174	0.0191816		80959	0.228139	91408	0.0769231	410285	0.0154697
1	mbd56	6	L17	AGGCTGAA	130888	0.00216874		1554	3938	2.5	713	pass		0.02631	0.03256	0.11469	pass		pass	pass	pass	pass	VN1		0	110	0.0357143	97	0.00990099	562	0.0320405		41294	0.214207	46837	0.0933974	223607	0.0214862
1	mbd56	6	L18	GAGACCAA	140098	0.00232135		1143	1804	1.6	914	pass		0.05469	0.06776	0.21132	pass		pass	pass	pass	pass	GN		0	9	0	12	0.0769231	46	0.0377358		83807	0.224427	94013	0.0937643	443149	0.0209548
1	mbd56	6	L19	ATCGGAGA	70120	0.00116185		157	205	1.3	48	fail		0.00491	0.00597	0.01944	fail		fail			fail	NA		NA	NA	NA	NA	NA	NA	NA		NA	NA	NA	NA	NA	NA
1	mbd56	6	L2	AAGCGTTC	179914	0.00298107		1201	1996	1.7	849	pass		0.08334	0.09832	0.27746	pass		pass	pass	pass	pass	GN		0	2762	0.0136771	2452	0.0153124	12740	0.0122951		118807	0.219154	132098	0.078407	606170	0.0159168
1	mbd56	6	L20	AACAAGGC	170036	0.0028174		1333	2209	1.7	952	pass		0.08896	0.10739	0.30487	pass		pass	pass	pass	pass	VNandSN		0	295	0.0122699	274	0.029703	1248	0.0133531		128615	0.243791	144843	0.0730513	677669	0.0159135
1	mbd56	6	L21	GATACCTG	169617	0.00281046		2647	3862	1.5	2268	pass		0.06369	0.07797	0.23605	pass		pass	pass	pass	pass	Soma		0	2177	0.00766922	1844	0.0115518	9962	0.0108984		93871	0.221756	104882	0.0933581	492061	0.0255176
1	mbd56	6	L22	CCAGTATC	111491	0.00184734		1018	2189	2.2	533	pass		0.03619	0.04415	0.14669	pass		pass	pass	pass	pass	VN2		0	689	0.0156047	647	0.0107962	3116	0.0133789		55007	0.203105	61858	0.0744492	288157	0.0263914
1	mbd56	6	L23	TCCTGACT	41568	0.000688758		61	79	1.3	15	fail		0.00053	0.00069	0.00362	fail		fail			fail	NA		NA	NA	NA	NA	NA	NA	NA		NA	NA	NA	NA	NA	NA
1	mbd56	6	L24	CCTCGAAT	245192	0.00406269		1845	5200	2.8	1267	pass		0.04675	0.05748	0.17292	pass		pass	pass	pass	pass	VN1		0	4014	0.0176658	3414	0.0167553	18602	0.0150864		68127	0.210597	77253	0.0801449	362075	0.0174388
1	mbd56	6	L3	AGGAACAC	197807	0.00327755		3516	5568	1.6	3236	pass		0.0836	0.10169	0.28379	pass		pass	pass	pass	pass	Soma		0	1200	0.0203114	1085	0.0248681	5698	0.0151253		120846	0.242745	136526	0.102635	626506	0.0249018
1	mbd56	6	L4	CGATTCTG	182521	0.00302427		2258	3594	1.6	2121	pass		0.05508	0.0679	0.209	pass		pass	pass	pass	pass	Soma		0	2355	0.0126773	2015	0.0126939	10919	0.0145254		82538	0.247634	93153	0.0862724	434082	0.0241631
1	mbd56	6	L5	ACCATCCT	143981	0.00238568		1347	5549	4.1	855	pass		0.0351	0.04301	0.14343	pass		pass	pass	pass	pass	VN5		0	7	0	8	0	56	0		54199	0.194596	60430	0.0648917	285627	0.0268968
1	mbd56	6	L6	GCAACCAT	171404	0.00284007		1922	4848	2.5	1202	pass		0.07654	0.09418	0.27759	pass		pass	pass	pass	pass	VN2		0	2427	0.0186474	2059	0.0236346	11222	0.0145999		112424	0.224783	126510	0.0841472	599004	0.0196537
1	mbd56	6	L7	GAACGTGA	32962	0.000546162		269	412	1.5	93	fail		0.00638	0.00781	0.02722	fail		fail			fail	NA		NA	NA	NA	NA	NA	NA	NA		NA	NA	NA	NA	NA	NA
1	mbd56	6	L8	AATCCAGC	165883	0.00274859		923	1311	1.4	679	pass		0.06937	0.08547	0.25056	pass		pass	pass	pass	pass	GN		0	0	NA	0	NA	0	NA		102777	0.237654	115762	0.0859707	536250	0.0163648
1	mbd56	6	L9	TAGAACGC	137339	0.00227563		1959	3037	1.6	1711	pass		0.03727	0.04584	0.14601	pass		pass	pass	pass	pass	Soma		0	721	0.0151707	565	0.023622	3141	0.0177265		56418	0.222249	63699	0.0597391	295312	0.0235648
1	mbd56	6	M1	AGGTCAAC	128057	0.00212183		1002	1708	1.7	682	pass		0.04549	0.05531	0.18089	pass		pass	pass	pass	pass	GN		0	2204	0.0102996	1873	0.0141612	9993	0.0112109		68688	0.215862	76801	0.0710006	370314	0.0211869
1	mbd56	6	M10	ATCGCAAC	204963	0.00339612		2263	8520	3.8	1332	pass		0.06319	0.07659	0.23359	pass		pass	pass	pass	pass	VN5		0	870	0.015873	710	0.0156062	3996	0.0132819		93209	0.19431	104476	0.06759	494088	0.0243293
1	mbd56	6	M11	ACTCCTAC	248188	0.00411234		5088	8402	1.7	5312	pass		0.1151	0.13749	0.36955	pass		pass	pass	pass	pass	Soma		0	3582	0.0165835	3028	0.0173342	16566	0.0150513		164164	0.224699	183965	0.078636	873642	0.0222162
1	mbd56	6	M12	ACGTCGTT	61925	0.00102606		474	796	1.7	175	pass		0.00912	0.01054	0.03962	fail		fail			fail	NA		NA	NA	NA	NA	NA	NA	NA		NA	NA	NA	NA	NA	NA
1	mbd56	6	M13	CAATCAGG	135757	0.00224942		1382	4727	3.4	752	pass		0.03732	0.04629	0.15208	pass		pass	pass	pass	pass	VNandSN		0	959	0.0160714	875	0.0233236	4425	0.0180215		57737	0.181456	64441	0.0628073	298664	0.0245586
1	mbd56	6	M14	CGAATACG	173756	0.00287904		3322	5241	1.6	3191	pass		0.06764	0.08203	0.24659	pass		pass	pass	pass	pass	Soma		0	1805	0.013245	1573	0.0151659	8586	0.012179		99697	0.231333	111623	0.082662	524033	0.0252599
1	mbd56	6	M15	TCGTGCAT	63167	0.00104664		489	941	1.9	266	pass		0.01007	0.01246	0.04609	fail		fail			fail	NA		NA	NA	NA	NA	NA	NA	NA		NA	NA	NA	NA	NA	NA
1	mbd56	6	M16	TGCTTGCT	177229	0.00293658		1502	3245	2.2	942	pass		0.07248	0.08782	0.25408	pass		pass	pass	pass	pass	MN		0	1412	0.0166667	1261	0.0141713	6386	0.0168416		105367	0.243488	118649	0.0798637	548435	0.0160966
1	mbd56	6	M17	TAACGTCG	62342	0.00103297		405	575	1.4	298	pass		0.01848	0.02229	0.07586	pass		pass	pass	pass	pass	GN		0	898	0.00942507	770	0.0205628	4178	0.0161323		28324	0.236043	31081	0.0959056	141772	0.0166965
1	mbd56	6	M18	CTCGAACA	200939	0.00332945		2885	5164	1.8	2723	pass		0.05042	0.06134	0.18832	pass		pass	pass	pass	pass	VNandSN		0	2710	0.0180245	2283	0.018736	12646	0.0149361		74737	0.257417	83626	0.0948792	401072	0.024017
1	mbd56	6	M19	AAGGCGTA	86813	0.00143844		533	908	1.7	245	pass		0.01422	0.01756	0.06034	pass		pass	pass	pass	pass	VN1		0	0	NA	0	NA	0	NA		22646	0.232406	25074	0.0934809	116453	0.0192795
1	mbd56	6	M2	AGAAGGAC	249282	0.00413046		3374	5821	1.7	2913	pass		0.12992	0.1566	0.39263	pass		pass	pass	pass	pass	VNandSN		0	4052	0.0157878	3468	0.0182578	18880	0.014724		183883	0.217722	207802	0.0703472	950993	0.0190652
1	mbd56	6	M20	ACATGGAG	188723	0.00312703		2420	3794	1.6	2206	pass		0.05152	0.06092	0.18464	pass		pass	pass	pass	pass	Soma		0	906	0.018797	803	0.0209205	4094	0.0150691		75914	0.25493	83875	0.100053	393037	0.0279103
1	mbd56	6	M21	TCTTACGG	48140	0.000797653		12	12	1	5	fail		1e-05	2e-05	0.00119	fail		fail			fail	NA		NA	NA	NA	NA	NA	NA	NA		NA	NA	NA	NA	NA	NA
1	mbd56	6	M22	ACAAGACG	185079	0.00306666		3974	6170	1.6	3789	pass		0.09885	0.11889	0.32224	pass		pass	pass	pass	pass	Soma		0	3064	0.0199651	2593	0.0227831	13822	0.0171043		141405	0.213647	158901	0.0809852	736926	0.0214667
1	mbd56	6	M23	CGTGTGAT	108053	0.00179038		825	1308	1.6	608	pass		0.02799	0.03467	0.1085	pass		pass	pass	pass	pass	GN		0	2564	0.0179582	2252	0.0139665	11666	0.013278		41178	0.211388	46338	0.0792283	210778	0.017602
1	mbd56	6	M24	CGCCTTAT	169291	0.00280506		2451	8134	3.3	1171	pass		0.03508	0.04452	0.14237	pass		pass	pass	pass	pass	MNtoVN		0	266	0.0212014	245	0.0192308	1195	0.0189573		53613	0.23434	61087	0.0912566	289911	0.0209457
1	mbd56	6	M3	TACACACG	129004	0.00213752		1053	2176	2.1	618	pass		0.04243	0.05147	0.16231	pass		pass	pass	pass	pass	GN		0	1944	0.00995223	1631	0.0167286	8650	0.0124753		63435	0.237608	71032	0.0792252	335028	0.0141303
1	mbd56	6	M4	GCGTATCA	90555	0.00150045		564	1214	2.2	228	pass		0.014	0.01768	0.06057	pass		pass	pass	pass	pass	VN3		0	271	0.00347222	218	0.00884956	1239	0.0107527		21887	0.196454	24552	0.073605	116682	0.0256939
1	mbd56	6	M5	CAAGTCGT	67816	0.00112367		84	98	1.2	46	fail		0.00524	0.00604	0.02336	fail		fail			fail	NA		NA	NA	NA	NA	NA	NA	NA		NA	NA	NA	NA	NA	NA
1	mbd56	6	M6	CAACACAG	180466	0.00299022		1331	2441	1.8	1154	pass		0.03739	0.04553	0.14617	pass		pass	pass	pass	pass	GN		0	1793	0.0168421	1533	0.0191458	8271	0.0142349		55702	0.248687	61785	0.102852	295225	0.0223485
1	mbd56	6	M7	AGCTAGTG	90838	0.00150513		725	978	1.3	554	pass		0.02562	0.03049	0.09772	pass		pass	pass	pass	pass	GN		0	1916	0.0398065	1737	0.0348558	8719	0.0340175		37596	0.159263	41139	0.0578757	182178	0.0215263
1	mbd56	6	M8	TCCACGTT	305635	0.0050642		1366	3072	2.2	875	pass		0.06202	0.07601	0.23133	pass		pass	pass	pass	pass	MN		0	999	0.0135823	936	0.0132392	5100	0.0150264		92464	0.241614	104317	0.0908909	489489	0.01772
1	mbd56	6	M9	CTCCTAGT	94190	0.00156068		35	44	1.3	29	fail		0.00106	0.0012	0.00623	fail		fail			fail	NA		NA	NA	NA	NA	NA	NA	NA		NA	NA	NA	NA	NA	NA
1	mbd56	6	N1	TCAGCCTT	137237	0.00227394		808	2086	2.6	548	pass		0.03321	0.04124	0.13454	pass		pass	pass	pass	pass	SN		0	18	0	16	0	100	0.01		51157	0.233935	57930	0.0796046	274011	0.0193913
1	mbd56	6	N10	GCTTCACA	114927	0.00190428		940	2251	2.4	692	pass		0.02595	0.0314	0.09492	pass		pass	pass	fail	fail	NA		NA	NA	NA	NA	NA	NA	NA		NA	NA	NA	NA	NA	NA
1	mbd56	6	N11	GAAGACTG	50307	0.000833559		412	557	1.4	232	pass		0.01673	0.02107	0.06517	pass		pass	pass	pass	pass	GN		0	1528	0.0146317	1345	0.0143102	6812	0.0107196		24568	0.198128	27434	0.0767684	124173	0.0211652
1	mbd56	6	N12	ACCGAATG	181381	0.00300538		1920	5306	2.8	1187	pass		0.05001	0.06134	0.18448	pass		pass	pass	pass	pass	MNtoVN		0	3662	0.0123011	3155	0.0138079	16787	0.0123609		73104	0.266289	81986	0.100071	383253	0.0163194
1	mbd56	6	N13	CCGTTATG	940	1.55753e-05		9	12	1.3	2	fail		6e-05	0.00013	0.00058	fail		fail			fail	NA		NA	NA	NA	NA	NA	NA	NA		NA	NA	NA	NA	NA	NA
1	mbd56	6	N14	CTCACCAA	153344	0.00254082		1588	2720	1.7	1493	pass		0.03512	0.04377	0.13842	pass		pass	pass	pass	pass	Soma		0	618	0.0177515	537	0.0151771	2796	0.0121911		52514	0.209379	59775	0.0756633	285327	0.0238115
1	mbd56	6	N15	CTAGCAGT	149161	0.00247151		477	1307	2.7	323	pass		0.01975	0.02508	0.08633	pass		pass	pass	pass	pass	SN		0	77	0	64	0.015625	335	0.00884956		31239	0.247994	35766	0.0830553	168726	0.0189939
1	mbd56	6	N16	CAGAACTG	127908	0.00211936		1552	2791	1.8	1311	pass		0.02853	0.03546	0.10972	pass		pass	pass	pass	pass	GN		0	1842	0.0218081	1582	0.0215497	8449	0.0131683		42574	0.215222	48300	0.0699533	225083	0.025192
1	mbd56	6	N17	GCCAGAAT	59098	0.000979221		185	238	1.3	108	fail		0.00808	0.01008	0.03552	fail		fail			fail	NA		NA	NA	NA	NA	NA	NA	NA		NA	NA	NA	NA	NA	NA
1	mbd56	6	N18	AGAAGCCT	143485	0.00237747		1855	3051	1.6	1718	pass		0.03928	0.04795	0.13809	pass		pass	pass	pass	pass	Soma		0	2459	0.0231262	2139	0.01728	11464	0.0183791		57113	0.181431	63926	0.0790626	294535	0.0233806
1	mbd56	6	N19	CGAGAGAA	54055	0.000895661		47	61	1.3	21	fail		0.00153	0.0019	0.00744	fail		fail			fail	NA		NA	NA	NA	NA	NA	NA	NA		NA	NA	NA	NA	NA	NA
1	mbd56	6	N2	CAACTGAC	157818	0.00261496		2526	9810	3.9	1524	pass		0.03593	0.0452	0.1401	pass		pass	pass	pass	pass	VN1		0	1673	0.0148467	1441	0.0115258	7609	0.0129005		53080	0.23099	60339	0.096853	285493	0.0181435
1	mbd56	6	N20	CACGATTC	135439	0.00224415		1810	5710	3.2	1037	pass		0.03097	0.03761	0.12912	pass		pass	pass	pass	pass	VN1to2		0	332	0.0167598	315	0.00895522	1582	0.00921659		48039	0.219742	53424	0.0831774	254784	0.0224878
1	mbd56	6	N21	AACTCGGA	19319	0.000320105		81	121	1.5	18	fail		0.00205	0.00253	0.00865	fail		fail			fail	NA		NA	NA	NA	NA	NA	NA	NA		NA	NA	NA	NA	NA	NA
1	mbd56	6	N22	AAGCTGGT	154305	0.00255675		1736	5286	3	872	pass		0.02963	0.03718	0.12423	pass		pass	pass	pass	pass	VN1		0	114	0.0173913	116	0.0327869	494	0.0154739		46830	0.206206	52815	0.0841208	242136	0.0217286
1	mbd56	6	N23	ACAGTTCG	53921	0.000893441		153	229	1.5	53	fail		0.00233	0.00292	0.01064	fail		fail			fail	NA		NA	NA	NA	NA	NA	NA	NA		NA	NA	NA	NA	NA	NA
1	mbd56	6	N24	GCAATGAG	115382	0.00191181		1122	3183	2.8	511	pass		0.01917	0.02377	0.07826	pass		pass	pass	pass	pass	GN		0	658	0.015299	600	0.0213415	3109	0.0107277		28486	0.231024	32349	0.0909605	149907	0.023105
1	mbd56	6	N3	AAGCATCG	67730	0.00112225		188	268	1.4	71	fail		0.00637	0.0079	0.0259	fail		fail			fail	NA		NA	NA	NA	NA	NA	NA	NA		NA	NA	NA	NA	NA	NA
1	mbd56	6	N4	TGCTCTAC	120726	0.00200036		1081	2792	2.6	590	pass		0.03438	0.0423	0.14168	pass		pass	pass	pass	pass	MNtoVN		0	0	NA	0	NA	0	NA		53667	0.244521	60231	0.0992686	284971	0.0162329
1	mbd56	6	N5	GCCAATAC	259372	0.00429765		6466	11549	1.8	6507	pass		0.1411	0.1684	0.42872	pass		pass	pass	pass	pass	Soma		0	2975	0.0211864	2556	0.0190035	13854	0.0162483		199258	0.222968	223573	0.0738731	1063253	0.023444
1	mbd56	6	N6	CATCACGT	135797	0.00225008		1674	2739	1.6	1352	pass		0.03595	0.04397	0.13479	pass		pass	pass	pass	pass	GN		0	2662	0.0138958	2314	0.0132843	12326	0.0114967		52793	0.266056	58813	0.0980962	278294	0.0282567
1	mbd56	6	N7	GACACAGT	129417	0.00214437		1629	4348	2.7	989	pass		0.03688	0.04491	0.14272	pass		pass	pass	pass	pass	VNandSN		0	3909	0.0165213	3363	0.0152961	18113	0.0146411		54969	0.218324	61519	0.0775306	285207	0.0233307
1	mbd56	6	N8	GCCACTTA	148751	0.00246472		1583	4416	2.8	863	pass		0.0383	0.0474	0.15718	pass		pass	pass	pass	pass	VN1		0	1013	0.00995851	881	0.0121269	4485	0.0137606		58791	0.231472	66347	0.0935453	314291	0.0195202
1	mbd56	6	N9	AAGAGGCA	227411	0.00376807		2411	3949	1.6	2112	pass		0.1118	0.13457	0.35497	pass		pass	pass	pass	pass	Soma		0	3465	0.0185997	3018	0.0195105	16048	0.0143786		159863	0.221541	179164	0.075949	831546	0.0175066
1	mbd56	6	O1	AACAGGTG	121548	0.00201398		595	2282	3.8	277	pass		0.02099	0.0264	0.08962	pass		pass	pass	pass	pass	SN		0	6	0	4	0	32	0		33547	0.252333	37938	0.0811367	173750	0.0144309
1	mbd56	6	O10	TAAGTGGC	118444	0.00196255		725	1606	2.2	326	pass		0.01557	0.01843	0.0606	pass		pass	pass	pass	pass	VN2		0	1085	0.0218069	975	0.0186599	5149	0.0143943		22306	0.182768	24909	0.0663894	113179	0.0231863
1	mbd56	6	O11	AAGCCTGA	171378	0.00283964		1316	4638	3.5	652	pass		0.0158	0.01878	0.06601	pass		pass	pass	pass	pass	VN1to2		0	472	0.0235294	417	0.0242826	2213	0.019198		24286	0.220522	26848	0.0972826	127537	0.0282449
1	mbd56	6	O12	AGTCAGGT	102108	0.00169187		208	323	1.6	121	fail		0.004	0.00468	0.01873	fail		fail			fail	NA		NA	NA	NA	NA	NA	NA	NA		NA	NA	NA	NA	NA	NA
1	mbd56	6	O13	CTACAAGG	141756	0.00234882		1475	4244	2.9	768	pass		0.036	0.0447	0.14514	pass		pass	pass	pass	pass	VN1to2		0	839	0.0177453	769	0.0159635	3999	0.0111135		54661	0.203504	61813	0.0779327	287756	0.023107
1	mbd56	6	O14	GCCTTAAC	208664	0.00345745		4939	8164	1.7	4616	pass		0.10566	0.12705	0.34583	pass		pass	pass	pass	pass	Soma		0	2145	0.0193785	1862	0.0207484	9874	0.0154624		151410	0.225447	170689	0.0955963	800206	0.0242556
1	mbd56	6	O15	CGATGTTC	120377	0.00199458		1771	3007	1.7	1476	pass		0.04759	0.05707	0.17892	pass		pass	pass	pass	pass	GN		0	1874	0.0190325	1592	0.0168411	8622	0.0166374		70714	0.203108	79232	0.0603422	364344	0.0228319
1	mbd56	6	O16	GTTGGCAT	148422	0.00245927		1335	2348	1.8	834	pass		0.07136	0.08723	0.26376	pass		pass	pass	pass	pass	MNtoVN		0	98	0.0288462	83	0.021978	394	0.0353774		107803	0.229257	121387	0.0841653	556371	0.0149971
1	mbd56	6	O17	ACCGGTTA	132381	0.00219348		1057	2559	2.4	463	pass		0.02309	0.02901	0.10127	pass		pass	pass	pass	pass	VN1to2		0	0	NA	0	NA	0	NA		37306	0.200826	41661	0.08089	198079	0.0234114
1	mbd56	6	O18	CAACCTCT	31700	0.000525251		5	5	1	8	fail		2e-05	3e-05	0.00073	fail		fail			fail	NA		NA	NA	NA	NA	NA	NA	NA		NA	NA	NA	NA	NA	NA
1	mbd56	6	O19	GAACGGTT	42236	0.000699827		5	6	1.2	6	fail		1e-05	2e-05	0.00074	fail		fail			fail	NA		NA	NA	NA	NA	NA	NA	NA		NA	NA	NA	NA	NA	NA
1	mbd56	6	O2	AGCAGACA	262029	0.00434167		1560	2975	1.9	1012	pass		0.09259	0.11021	0.31761	pass		pass	pass	pass	pass	GN		0	1499	0.0125	1328	0.0152905	6795	0.0125705		133478	0.242681	150259	0.0832598	712812	0.0165523
1	mbd56	6	O20	TGGATGGT	102350	0.00169588		482	1010	2.1	226	pass		0.00973	0.01247	0.04578	fail		fail			fail	NA		NA	NA	NA	NA	NA	NA	NA		NA	NA	NA	NA	NA	NA
1	mbd56	6	O21	CTGTACCA	127423	0.00211133		984	2777	2.8	472	pass		0.02546	0.03164	0.10993	pass		pass	pass	pass	pass	VN4		0	1305	0.0151707	1073	0.0203466	6052	0.0132626		39822	0.197071	44254	0.0768233	209892	0.0271378
1	mbd56	6	O22	CTATCCAC	200680	0.00332515		1563	4643	3	764	pass		0.03088	0.03749	0.12113	pass		pass	pass	pass	pass	SN		0	1322	0.0128834	1099	0.00885609	5811	0.0118644		45430	0.246743	50967	0.0907132	242561	0.0187894
1	mbd56	6	O23	GCGCATAT	161505	0.00267605		2255	3845	1.7	2017	pass		0.07654	0.0931	0.25954	pass		pass	pass	pass	pass	VNandSN		0	1244	0.00987492	1073	0.00754717	5639	0.0122868		110902	0.168854	124917	0.0613552	583227	0.0185128
1	mbd56	6	O24	GATCTCAG	53893	0.000892977		122	187	1.5	29	fail		0.00014	0.00017	0.00158	fail		fail			fail	NA		NA	NA	NA	NA	NA	NA	NA		NA	NA	NA	NA	NA	NA
1	mbd56	6	O3	AGTCGAAG	113485	0.00188038		1132	1591	1.4	708	pass		0.05154	0.06118	0.18822	pass		pass	pass	pass	pass	GN		0	1569	0.0112245	1327	0.0146542	6910	0.0123671		75590	0.217354	84333	0.069386	383872	0.0209421
1	mbd56	6	O4	GTTAAGCG	75961	0.00125863		463	888	1.9	177	pass		0.01393	0.0172	0.05957	pass		pass	pass	pass	pass	VN3		0	24	0.0357143	22	0	111	0		22321	0.196262	24750	0.0732923	111871	0.0261751
1	mbd56	6	O5	TGGAAGCA	10967	0.000181717		51	69	1.4	18	fail		0.00124	0.0017	0.00563	fail		fail			fail	NA		NA	NA	NA	NA	NA	NA	NA		NA	NA	NA	NA	NA	NA
1	mbd56	6	O6	CATGGATC	66867	0.00110795		211	313	1.5	54	fail		0.00127	0.00144	0.00631	fail		fail			fail	NA		NA	NA	NA	NA	NA	NA	NA		NA	NA	NA	NA	NA	NA
1	mbd56	6	O7	CTCGTTCT	88595	0.00146797		74	179	2.4	58	fail		8e-05	4e-05	0.00165	fail		fail			fail	NA		NA	NA	NA	NA	NA	NA	NA		NA	NA	NA	NA	NA	NA
1	mbd56	6	O8	ACAGAGGT	241446	0.00400062		4044	6169	1.5	3862	pass		0.12126	0.14633	0.37942	pass		pass	pass	pass	pass	Soma		0	1097	0.0192753	906	0.0267528	4748	0.0161462		173555	0.203894	194187	0.0774577	888916	0.0196094
1	mbd56	6	O9	ACGAGAAC	2345	3.88553e-05		16	21	1.3	14	fail		0.00072	0.00087	0.00363	fail		fail			fail	NA		NA	NA	NA	NA	NA	NA	NA		NA	NA	NA	NA	NA	NA
1	mbd56	6	P1	TGACCGTT	121905	0.0020199		963	2296	2.4	489	pass		0.02503	0.03115	0.10446	pass		pass	pass	pass	pass	VN2		0	2	0	0	NA	11	0.0909091		39334	0.204752	44255	0.0789909	204754	0.0266551
1	mbd56	6	P10	GAGGCATT	26658	0.000441708		5	7	1.4	9	fail		1e-05	1e-05	0.00058	fail		fail			fail	NA		NA	NA	NA	NA	NA	NA	NA		NA	NA	NA	NA	NA	NA
1	mbd56	6	P11	CGAGTTAG	187005	0.00309857		2907	4495	1.5	2795	pass		0.06189	0.077	0.22689	pass		pass	pass	pass	pass	Soma		0	3458	0.0260195	2966	0.0188777	15894	0.018977		91659	0.235897	104165	0.0710614	471076	0.0261542
1	mbd56	6	P12	ACACCTCA	135472	0.00224469		1117	3592	3.2	656	pass		0.02574	0.03203	0.09833	pass		pass	pass	pass	pass	VN4		0	2772	0.014023	2422	0.0156772	12974	0.0132797		37350	0.19053	41971	0.0684879	197754	0.0247942
1	mbd56	6	P13	AGCTAAGC	175983	0.00291594		3352	5382	1.6	2888	pass		0.08094	0.09634	0.26814	pass		pass	pass	pass	pass	Soma		0	2501	0.0229606	2105	0.0199304	11444	0.0197345		116407	0.214759	128996	0.0798922	599668	0.0248377
1	mbd56	6	P14	CGCAATGT	151347	0.00250773		682	1403	2.1	477	pass		0.01948	0.02447	0.08009	pass		pass	pass	pass	pass	VNandSN		0	1010	0.0165153	899	0.015625	4562	0.0135185		29508	0.243061	33084	0.0806134	156579	0.0198063
1	mbd56	6	P15	GTTCCATG	156092	0.00258636		906	1437	1.6	753	pass		0.05442	0.06696	0.20854	pass		pass	pass	pass	pass	GN		0	21	0	5	0	60	0		82356	0.228985	93449	0.0650504	434136	0.0145351
1	mbd56	6	P16	CCTAGAGA	110184	0.00182569		530	875	1.7	327	pass		0.03346	0.0417	0.13402	pass		pass	pass	pass	pass	GN		0	3	0	4	0	30	0		51469	0.26003	58177	0.104117	270665	0.0171968
1	mbd56	6	P17	GCATCCTA	143372	0.00237559		645	1197	1.9	492	pass		0.03596	0.04527	0.15144	pass		pass	pass	pass	pass	SN		0	8	0	8	0	28	0		56923	0.252076	63965	0.0879554	303044	0.0163365
1	mbd56	6	P18	TACTAGCG	74399	0.00123275		768	1687	2.2	327	pass		0.01569	0.01906	0.06468	pass		pass	pass	pass	pass	VN1		0	261	0	205	0.00465116	1105	0.010274		24142	0.244839	26859	0.0994826	123623	0.0174041
1	mbd56	6	P19	CCATGAAC	167118	0.00276905		2005	3187	1.6	1836	pass		0.03198	0.03832	0.12943	pass		pass	pass	pass	pass	Soma		0	1758	0.0180299	1494	0.0223919	7785	0.0132098		47543	0.236635	52287	0.0750605	253111	0.0277503
1	mbd56	6	P2	CTCTATCG	119284	0.00197647		1361	3266	2.4	686	pass		0.04247	0.05386	0.16679	pass		pass	pass	pass	pass	VN1		0	2	0	5	0	23	0		65805	0.25864	74576	0.0887332	342641	0.0151186
1	mbd56	6	P20	CGTCCATT	226587	0.00375442		2815	7142	2.5	1872	pass		0.11806	0.14276	0.37801	pass		pass	pass	pass	pass	VNandSN		0	3524	0.0132847	3056	0.0140391	16130	0.0125662		168504	0.226088	190073	0.0828254	883576	0.0170229
1	mbd56	6	P21	ATCCACGA	372483	0.00617183		1789	3421	1.9	1522	pass		0.04933	0.05962	0.18818	pass		pass	pass	pass	pass	VNandSN		0	2221	0.0163773	1904	0.0171514	10010	0.0147672		73018	0.246229	81316	0.075525	389023	0.0216342
1	mbd56	6	P22	TCGCTATC	73658	0.00122047		723	2927	4	234	pass		0.00033	0.00038	0.00216	fail		fail			fail	NA		NA	NA	NA	NA	NA	NA	NA		NA	NA	NA	NA	NA	NA
1	mbd56	6	P23	GAGAAGGT	161665	0.0026787		2100	3160	1.5	1968	pass		0.06698	0.08062	0.23941	pass		pass	pass	pass	pass	Soma		0	705	0.016129	642	0.0230352	3051	0.0173122		98797	0.232965	109764	0.0691186	505342	0.0203711
1	mbd56	6	P24	AATGGTCG	85979	0.00142462		695	1511	2.2	287	pass		0.01606	0.02038	0.06789	pass		pass	pass	pass	pass	VN2		0	66	0	57	0	357	0.00536193		25691	0.201568	28969	0.0749394	128899	0.0229158
1	mbd56	6	P3	CATCTGCT	248163	0.00411192		1912	3670	1.9	1307	pass		0.11911	0.14282	0.38188	pass		pass	pass	pass	pass	GN		0	2582	0.0130401	2248	0.0126874	11990	0.0135029		169539	0.252403	191303	0.0896473	895529	0.0156914
1	mbd56	6	P4	ACTCTCCA	192116	0.00318325		2426	3907	1.6	1938	pass		0.11021	0.13291	0.35691	pass		pass	pass	pass	pass	Soma		0	3035	0.013527	2652	0.018506	14087	0.0124031		157679	0.228936	176717	0.0742852	831709	0.0155313
1	mbd56	6	P5	CGCTGATA	169963	0.00281619		2034	3524	1.7	1616	pass		0.04612	0.05703	0.16887	pass		pass	pass	pass	pass	Soma		0	2047	0.0160082	1813	0.0149425	9471	0.0131189		68363	0.240912	76218	0.108759	357378	0.0238969
1	mbd56	6	P6	CAGCATAC	254428	0.00421573		3327	8391	2.5	2029	pass		0.15262	0.18421	0.45922	pass		pass	pass	pass	pass	VN1		0	1641	0.0133715	1428	0.0219539	7667	0.0137755		214909	0.246052	243504	0.0896317	1140643	0.0144645
1	mbd56	6	P7	TCGTCTGA	2600	4.30805e-05		12	18	1.5	4	fail		0.00014	0.00013	0.00065	fail		fail			fail	NA		NA	NA	NA	NA	NA	NA	NA		NA	NA	NA	NA	NA	NA
1	mbd56	6	P8	TACTCCAG	198661	0.0032917		1464	2022	1.4	1330	pass		0.08476	0.10395	0.29698	pass		pass	pass	pass	pass	Soma		0	0	NA	0	NA	0	NA		125253	0.237475	141473	0.0903522	657085	0.0152316
1	mbd56	6	P9	CACATGGT	11865	0.000196596		35	44	1.3	11	fail		0.00081	0.00097	0.00414	fail		fail			fail	NA		NA	NA	NA	NA	NA	NA	NA		NA	NA	NA	NA	NA	NA
1	mbd56	6	unassigned	N/A	1807525	0.0299497		NA	NA	NA	NA								fail			fail	NA		NA	NA	NA	NA	NA	NA	NA		NA	NA	NA	NA	NA	NA
1	mbd56	7	A1	ACGATCAG	161517	0.00233469		1188	1838	1.5	1010	pass		0.04016	0.05025	0.14836	pass		pass	pass	pass	pass	Soma		0	2570	0.0185232	2194	0.0198219	11597	0.015593		58547	0.244633	66641	0.10083	305555	0.0182038
1	mbd56	7	A10	ACGGTACA	246918	0.00356914		825	1946	2.4	645	pass		0.04944	0.06036	0.18717	pass		pass	pass	pass	pass	GN		0	3412	0.0131975	2857	0.0125441	15392	0.0116378		73153	0.245334	81539	0.0764554	383876	0.0140441
1	mbd56	7	A11	CCTTGGAA	110359	0.00159521		14	14	1	6	fail		2e-05	3e-05	0.00203	fail		fail			fail	NA		NA	NA	NA	NA	NA	NA	NA		NA	NA	NA	NA	NA	NA
1	mbd56	7	A12	CTCGACTT	316128	0.00456955		1544	3242	2.1	1093	pass		0.09891	0.12122	0.33117	pass		pass	pass	pass	pass	GN		0	1291	0.021181	1117	0.018992	5855	0.0150868		142370	0.212324	161738	0.058689	761812	0.0128438
1	mbd56	7	A13	ATCATGCG	196448	0.00283961		1837	3417	1.9	1346	pass		0.07789	0.09488	0.27352	pass		pass	pass	pass	pass	GN		0	524	0.00869565	459	0.0141414	2239	0.0100125		113735	0.238152	127577	0.088075	592300	0.014684
1	mbd56	7	A14	ACAACGTG	228071	0.00329671		2891	7747	2.7	1795	pass		0.07715	0.09182	0.25692	pass		pass	pass	pass	pass	VNandSN		0	2320	0.017748	2005	0.0140661	10506	0.0141087		109527	0.232242	122327	0.0862309	567606	0.019185
1	mbd56	7	A15	TGTTCCGT	62310	0.000900676		8	8	1	5	fail		2e-05	3e-05	0.00099	fail		fail			fail	NA		NA	NA	NA	NA	NA	NA	NA		NA	NA	NA	NA	NA	NA
1	mbd56	7	A16	TGCTGTGA	322434	0.0046607		1041	1851	1.8	760	pass		0.05975	0.07343	0.21716	pass		pass	pass	pass	pass	GN		0	2007	0.0112439	1757	0.0100929	9371	0.0122695		87433	0.232185	98607	0.0840317	454491	0.0163434
1	mbd56	7	A17	ATTAGCCG	320834	0.00463758		2232	4995	2.2	1542	pass		0.16609	0.19939	0.47436	pass		pass	fail		fail	NA		NA	NA	NA	NA	NA	NA	NA		NA	NA	NA	NA	NA	NA
1	mbd56	7	A18	CCAAGTAG	94338	0.00136363		16	16	1	12	fail		2e-05	2e-05	0.00165	fail		fail			fail	NA		NA	NA	NA	NA	NA	NA	NA		NA	NA	NA	NA	NA	NA
1	mbd56	7	A19	CGATCGAT	172002	0.00248625		1163	3475	3	618	pass		0.03081	0.03721	0.12003	pass		pass	pass	pass	pass	VN5		0	600	0.00742942	579	0.00789889	2846	0.00896		46249	0.193831	51512	0.06743	239466	0.0260616
1	mbd56	7	A2	TGATAGGC	187753	0.00271392		1342	3263	2.4	628	pass		0.02099	0.025	0.08553	pass		pass	pass	pass	pass	VN1		0	107	0.0420168	87	0.010101	491	0.00746269		31950	0.232594	35517	0.0990735	166485	0.0213082
1	mbd56	7	A20	AACTGAGG	154738	0.0022367		1055	3022	2.9	485	pass		0.01913	0.02358	0.07501	pass		pass	pass	pass	pass	MNtoVN		0	324	0.0115607	304	0.00307692	1647	0.0129505		27937	0.223028	31644	0.0878464	147261	0.0189336
1	mbd56	7	A21	GATCTTGC	43512	0.000628955		11	11	1	9	fail		2e-05	2e-05	0.00108	fail		fail			fail	NA		NA	NA	NA	NA	NA	NA	NA		NA	NA	NA	NA	NA	NA
1	mbd56	7	A22	AGGTAGGA	174892	0.00252802		643	971	1.5	465	pass		0.04312	0.05236	0.16434	pass		pass	pass	pass	pass	VNandSN		0	421	0.0178174	375	0.0279898	1886	0.0126214		64517	0.244296	72268	0.0960548	328702	0.0147255
1	mbd56	7	A23	AGGATAGC	17986	0.000259983		4	4	1	2	fail		2e-05	1e-05	0.00027	fail		fail			fail	NA		NA	NA	NA	NA	NA	NA	NA		NA	NA	NA	NA	NA	NA
1	mbd56	7	A24	TTCGCCAT	227077	0.00328234		3452	5770	1.7	3058	pass		0.08554	0.10348	0.30001	pass		pass	pass	pass	pass	Soma		0	1745	0.0135135	1486	0.0137685	8227	0.0122951		122867	0.217335	138518	0.0928149	667002	0.0193728
1	mbd56	7	A3	TCGAGAGT	398472	0.00575981		757	2343	3.1	356	pass		0.03486	0.04304	0.13738	pass		pass	pass	pass	pass	SN		0	713	0.0158924	635	0.0139082	3081	0.0116482		52245	0.229731	58642	0.0848327	270870	0.0145291
1	mbd56	7	A4	CATCCAAG	157196	0.00227223		553	946	1.7	402	pass		0.02332	0.02871	0.09376	pass		pass	pass	pass	pass	VNandSN		0	967	0.0204082	852	0.0229008	4364	0.0132903		34962	0.245994	39159	0.0798406	185232	0.0149754
1	mbd56	7	A5	CTAGCTCA	217421	0.00314277		1302	2282	1.8	986	pass		0.0516	0.06271	0.19017	pass		pass	pass	pass	pass	VNandSN		0	2880	0.0202412	2444	0.023976	13181	0.0157634		75374	0.240783	84973	0.0810434	399663	0.0168048
1	mbd56	7	A6	GTGAGACT	76595	0.00110716		18	19	1.1	11	fail		2e-05	2e-05	0.00127	fail		fail			fail	NA		NA	NA	NA	NA	NA	NA	NA		NA	NA	NA	NA	NA	NA
1	mbd56	7	A7	ATCGTCTC	75613	0.00109297		223	314	1.4	163	fail		0.0032	0.0039	0.0151	fail		fail			fail	NA		NA	NA	NA	NA	NA	NA	NA		NA	NA	NA	NA	NA	NA
1	mbd56	7	A8	CTGATGAG	192023	0.00277564		1434	2774	1.9	870	pass		0.06574	0.08097	0.23024	pass		pass	pass	pass	pass	MN		0	0	NA	0	NA	3	0.333333		97360	0.23836	109398	0.0893061	492359	0.0129494
1	mbd56	7	A9	TCGACAAG	45350	0.000655523		5	5	1	8	fail		2e-05	1e-05	0.00065	fail		fail			fail	NA		NA	NA	NA	NA	NA	NA	NA		NA	NA	NA	NA	NA	NA
1	mbd56	7	B1	GAACGAAG	132918	0.0019213		817	1319	1.6	697	pass		0.02244	0.02651	0.0831	pass		pass	pass	pass	pass	GN		0	1611	0.0123683	1431	0.0126582	7540	0.0111418		32370	0.202647	35336	0.0881706	164350	0.0237192
1	mbd56	7	B10	TTACCGAC	276383	0.00399505		2154	6204	2.9	1426	pass		0.0689	0.08304	0.24136	pass		pass	pass	pass	pass	MN		0	1969	0.0187156	1770	0.019814	9245	0.0125116		99451	0.268344	112037	0.119373	535603	0.0161506
1	mbd56	7	B11	TGTCAGTG	221360	0.0031997		2808	4315	1.5	2336	pass		0.08362	0.10151	0.28105	pass		pass	pass	pass	pass	Soma		0	2314	0.0203332	1969	0.0207053	10283	0.0155339		120776	0.222035	135250	0.0778676	598140	0.0220409
1	mbd56	7	B12	ACCTTCGA	365062	0.00527688		5281	9170	1.7	5527	pass		0.17239	0.20397	0.4806	pass		pass	fail		fail	NA		NA	NA	NA	NA	NA	NA	NA		NA	NA	NA	NA	NA	NA
1	mbd56	7	B13	GACTACGA	90900	0.00131394		12	13	1.1	12	fail		2e-05	1e-05	0.00099	fail		fail			fail	NA		NA	NA	NA	NA	NA	NA	NA		NA	NA	NA	NA	NA	NA
1	mbd56	7	B14	ACGCTTCT	79295	0.00114619		167	290	1.7	35	fail		0.00014	0.00019	0.00197	fail		fail			fail	NA		NA	NA	NA	NA	NA	NA	NA		NA	NA	NA	NA	NA	NA
1	mbd56	7	B15	TTACGTGC	23331	0.000337244		4	4	1	2	fail		1e-05	0	0.00037	fail		fail			fail	NA		NA	NA	NA	NA	NA	NA	NA		NA	NA	NA	NA	NA	NA
1	mbd56	7	B16	GAGTAGAG	131781	0.00190486		795	1060	1.3	750	pass		0.04498	0.05531	0.16961	pass		pass	pass	pass	pass	GN		0	306	0.00923077	255	0.0147601	1462	0.00963391		67931	0.218821	76619	0.0704481	340115	0.0136006
1	mbd56	7	B17	ACTGCTTG	242490	0.00350513		943	2050	2.2	615	pass		0.02	0.02397	0.0791	pass		pass	pass	pass	pass	GN		0	809	0.00859291	673	0.00910273	3563	0.0111524		29320	0.240031	32652	0.11497	153869	0.0214291
1	mbd56	7	B18	ATGCCTAG	280270	0.00405123		906	1452	1.6	583	pass		0.0682	0.08439	0.23797	pass		pass	pass	pass	pass	GN		0	55	0.0178571	54	0	217	0.0227273		99795	0.243981	112918	0.101939	518551	0.020489
1	mbd56	7	B19	GCCTATGT	332299	0.0048033		3927	6239	1.6	3979	pass		0.14609	0.17373	0.41747	pass		pass	fail		fail	NA		NA	NA	NA	NA	NA	NA	NA		NA	NA	NA	NA	NA	NA
1	mbd56	7	B2	AGGCAATG	164445	0.00237701		2407	4677	1.9	1803	pass		0.00842	0.00933	0.04359	fail		fail			fail	NA		NA	NA	NA	NA	NA	NA	NA		NA	NA	NA	NA	NA	NA
1	mbd56	7	B20	CAACTCCA	118666	0.00171529		26	52	2	68	fail		4e-05	3e-05	0.00146	fail		fail			fail	NA		NA	NA	NA	NA	NA	NA	NA		NA	NA	NA	NA	NA	NA
1	mbd56	7	B21	GTACCACA	162355	0.0023468		1160	1844	1.6	967	pass		0.04425	0.05396	0.1692	pass		pass	pass	pass	pass	GN		0	602	0.0120301	502	0.00891266	2809	0.0125442		65321	0.260936	73527	0.10468	349353	0.0161406
1	mbd56	7	B22	AAGTCCTC	25818	0.000373193		7	7	1	3	fail		1e-05	1e-05	0.00048	fail		fail			fail	NA		NA	NA	NA	NA	NA	NA	NA		NA	NA	NA	NA	NA	NA
1	mbd56	7	B23	TAGTGGTG	70269	0.00101572		20	20	1	13	fail		2e-05	1e-05	0.00094	fail		fail			fail	NA		NA	NA	NA	NA	NA	NA	NA		NA	NA	NA	NA	NA	NA
1	mbd56	7	B24	GTCGATTG	215364	0.00311303		1661	2361	1.4	1449	pass		0.06607	0.08098	0.22174	pass		pass	pass	pass	pass	GN		0	3083	0.0109386	2663	0.0116994	14062	0.0102974		94867	0.230731	106772	0.0755498	483670	0.0231894
1	mbd56	7	B3	ACCTAGAC	27688	0.000400223		5	5	1	6	fail		0	1e-05	0.00037	fail		fail			fail	NA		NA	NA	NA	NA	NA	NA	NA		NA	NA	NA	NA	NA	NA
1	mbd56	7	B4	TCACCTAG	346961	0.00501523		1350	3268	2.4	796	pass		0.04554	0.05467	0.16605	pass		pass	pass	pass	pass	GN		0	2708	0.0140076	2309	0.01465	12204	0.0123021		65113	0.249473	73060	0.114267	343591	0.0167318
1	mbd56	7	B5	TACGACGT	114483	0.00165482		274	327	1.2	239	fail		0.02585	0.03196	0.10127	pass		fail			fail	NA		NA	NA	NA	NA	NA	NA	NA		NA	NA	NA	NA	NA	NA
1	mbd56	7	B6	CATACGGA	48801	0.000705406		9	10	1.1	9	fail		1e-05	0	0.00079	fail		fail			fail	NA		NA	NA	NA	NA	NA	NA	NA		NA	NA	NA	NA	NA	NA
1	mbd56	7	B7	TTGAGCTC	145291	0.00210015		1129	2659	2.4	586	pass		0.03729	0.04673	0.14741	pass		pass	pass	pass	pass	VN1		0	345	0.0113314	291	0.0229508	1724	0.0149171		56982	0.200948	64678	0.0744576	291824	0.0179223
1	mbd56	7	B8	GTCATCGT	43744	0.000632309		4	4	1	2	fail		2e-05	0	0.00082	fail		fail			fail	NA		NA	NA	NA	NA	NA	NA	NA		NA	NA	NA	NA	NA	NA
1	mbd56	7	B9	AGTACACG	80388	0.00116199		140	252	1.8	43	fail		0.00156	0.0018	0.00697	fail		fail			fail	NA		NA	NA	NA	NA	NA	NA	NA		NA	NA	NA	NA	NA	NA
1	mbd56	7	C1	GTAGCGTA	354603	0.0051257		1349	3539	2.6	523	pass		0.03577	0.04425	0.13367	pass		pass	pass	pass	pass	VNandSN		0	2675	0.00985109	2343	0.00860495	12371	0.0101406		53046	0.185243	58743	0.0698409	265485	0.0187217
1	mbd56	7	C10	GTCAGTCA	226008	0.00326689		1334	2231	1.7	1010	pass		0.0896	0.10906	0.30568	pass		pass	pass	pass	pass	VNandSN		0	1410	0.0134264	1199	0.0139329	6724	0.0107318		129838	0.222604	146679	0.0809068	679600	0.0179305
1	mbd56	7	C11	GCTCAGTT	16368	0.000236595		2	2	1	1	fail		1e-05	0	0.00033	fail		fail			fail	NA		NA	NA	NA	NA	NA	NA	NA		NA	NA	NA	NA	NA	NA
1	mbd56	7	C12	CACGTCTA	53068	0.000767085		153	190	1.2	166	fail		0.00065	0.00073	0.00464	fail		fail			fail	NA		NA	NA	NA	NA	NA	NA	NA		NA	NA	NA	NA	NA	NA
1	mbd56	7	C13	GTCCTAAG	66418	0.000960056		402	813	2	192	pass		0.01294	0.01586	0.05144	pass		pass	pass	pass	pass	VN3		0	1	0	4	0	12	0		19822	0.196392	22242	0.0731665	98287	0.0239203
1	mbd56	7	C14	AATTCCGG	195766	0.00282975		2082	3352	1.6	2104	pass		0.05745	0.06992	0.20835	pass		pass	pass	fail	fail	NA		NA	NA	NA	NA	NA	NA	NA		NA	NA	NA	NA	NA	NA
1	mbd56	7	C15	TATGGCAC	305131	0.00441059		3549	6969	2	2754	pass		0.18024	0.21358	0.48961	pass		pass	fail		fail	NA		NA	NA	NA	NA	NA	NA	NA		NA	NA	NA	NA	NA	NA
1	mbd56	7	C16	TCTAGGAG	135563	0.00195953		700	1499	2.1	295	pass		0.01608	0.0195	0.06603	pass		pass	pass	pass	pass	VN2		0	1	0	2	0	14	0		25078	0.219614	27960	0.0759074	127057	0.0278542
1	mbd56	7	C17	TCGGATTC	153276	0.00221557		1144	1919	1.7	661	pass		0.07829	0.09554	0.25795	pass		pass	pass	pass	pass	MN		0	2051	0.00966184	1762	0.0129159	9156	0.00907333		112571	0.220814	126188	0.072257	565837	0.0127413
1	mbd56	7	C18	ATCCGTTG	244602	0.00353566		1365	3608	2.6	696	pass		0.03793	0.04765	0.1503	pass		pass	pass	pass	pass	VN1to2		0	291	0.0192926	269	0.0239726	1453	0.00878845		57708	0.209342	65436	0.0795332	300556	0.0237369
1	mbd56	7	C19	AACAGCGA	243385	0.00351807		4195	6432	1.5	3704	pass		0.13916	0.16699	0.41424	pass		pass	pass	pass	pass	Soma		0	3262	0.0171324	2774	0.017301	14767	0.0152834		196206	0.211276	220713	0.0795031	1012338	0.0205746
1	mbd56	7	C2	CAGGTAAG	72326	0.00104545		86	128	1.5	28	fail		0.00037	0.00046	0.00306	fail		fail			fail	NA		NA	NA	NA	NA	NA	NA	NA		NA	NA	NA	NA	NA	NA
1	mbd56	7	C20	GATAGCCA	133240	0.00192595		923	2866	3.1	537	pass		0.01933	0.02455	0.07985	pass		pass	pass	pass	pass	VN2		0	0	NA	1	1	2	1		30206	0.217169	34096	0.0821023	160436	0.0234612
1	mbd56	7	C21	CCAACGAA	154747	0.00223683		789	1292	1.6	716	pass		0.03611	0.04352	0.13439	pass		pass	pass	fail	fail	NA		NA	NA	NA	NA	NA	NA	NA		NA	NA	NA	NA	NA	NA
1	mbd56	7	C22	TATGACCG	177789	0.0025699		1098	2890	2.6	728	pass		0.04181	0.05334	0.16715	pass		pass	pass	pass	pass	VNandSN		0	0	NA	0	NA	0	NA		64695	0.203956	73695	0.0729207	340107	0.0262933
1	mbd56	7	C23	CAGTGCTT	134796	0.00194844		858	1255	1.5	577	pass		0.06271	0.07775	0.22975	pass		pass	pass	pass	pass	MN		0	491	0.00361664	425	0.00625	2205	0.00649087		94621	0.222829	106435	0.0718154	478251	0.0131503
1	mbd56	7	C24	CGATTGGA	150233	0.00217158		835	1577	1.9	500	pass		0.04011	0.04933	0.15512	pass		pass	pass	pass	pass	VN3		0	58	0	45	0.0444444	290	0.00343643		61224	0.185081	68079	0.0628879	308405	0.021408
1	mbd56	7	C3	AGAGTCCA	131665	0.00190318		1115	2231	2	573	pass		0.04384	0.05436	0.17108	pass		pass	pass	pass	pass	MN		0	88	0.049505	63	0.0571429	320	0.0228571		66477	0.236389	75103	0.0914004	347994	0.0150765
1	mbd56	7	C4	GTATCGAG	211073	0.00305101		2067	3145	1.5	1892	pass		0.07311	0.08779	0.24765	pass		pass	pass	pass	pass	Soma		0	2460	0.0186567	2115	0.0163833	11253	0.014096		104628	0.245265	117072	0.0914338	535370	0.0218864
1	mbd56	7	C5	GCTACTCT	119524	0.00172769		602	1534	2.5	317	pass		0.01528	0.0185	0.06398	pass		pass	pass	pass	pass	VN3		0	0	NA	0	NA	0	NA		23694	0.230151	26209	0.0845603	124857	0.0271308
1	mbd56	7	C6	TTCACGGA	38175	0.00055181		9	9	1	5	fail		1e-05	2e-05	0.0006	fail		fail			fail	NA		NA	NA	NA	NA	NA	NA	NA		NA	NA	NA	NA	NA	NA
1	mbd56	7	C7	CTCTGGAT	153434	0.00221785		1419	3473	2.4	658	pass		0.05139	0.06342	0.18335	pass		pass	pass	pass	pass	VN1		0	2308	0.0124888	2005	0.0126456	10576	0.011537		75303	0.18626	85384	0.0690205	385263	0.0162578
1	mbd56	7	C8	GAGCTCTA	30442	0.000440032		6	6	1	1	fail		2e-05	1e-05	0.0008	fail		fail			fail	NA		NA	NA	NA	NA	NA	NA	NA		NA	NA	NA	NA	NA	NA
1	mbd56	7	C9	AGATCGTC	119961	0.00173401		543	748	1.4	458	pass		0.02765	0.03322	0.09975	pass		pass	pass	pass	pass	GN		0	2152	0.0151809	1891	0.0144338	9725	0.0138839		39252	0.223614	43480	0.0890574	194340	0.0181978
1	mbd56	7	D1	ATACGCAG	37936	0.000548355		5	6	1.2	6	fail		2e-05	0	0.00045	fail		fail			fail	NA		NA	NA	NA	NA	NA	NA	NA		NA	NA	NA	NA	NA	NA
1	mbd56	7	D10	AAGGAGAC	177446	0.00256494		1204	2930	2.4	605	pass		0.03931	0.04997	0.15516	pass		pass	pass	pass	pass	VN2		0	2	0	7	0	15	0		61072	0.196872	69245	0.0699967	318137	0.0234287
1	mbd56	7	D11	TTGGTGCA	249192	0.00360201		1357	2080	1.5	1198	pass		0.08158	0.10013	0.28669	pass		pass	pass	pass	pass	MN		0	5	0	4	0	16	0		120478	0.20113	135470	0.0606077	624086	0.014908
1	mbd56	7	D12	TGTCGACT	182905	0.00264385		1198	2070	1.7	1154	pass		0.04552	0.05477	0.1561	pass		pass	pass	pass	pass	Soma		0	3753	0.0130239	3171	0.0157139	17126	0.0121266		64244	0.243544	71985	0.0935519	337513	0.0169548
1	mbd56	7	D13	CCTGTCAA	286640	0.00414331		3218	8487	2.6	1831	pass		0.13464	0.16097	0.41093	pass		pass	pass	pass	pass	VN1		0	2184	0.0137723	1927	0.0112275	10001	0.010982		188620	0.241482	211939	0.0913734	1000589	0.0153587
1	mbd56	7	D14	TCAATCCG	216275	0.0031262		2122	5694	2.7	1332	pass		0.08049	0.09846	0.27477	pass		pass	pass	pass	pass	SN		0	1807	0.0124688	1567	0.0114286	8362	0.0119809		115824	0.236653	130856	0.0840776	614307	0.0175239
1	mbd56	7	D15	CTATGCCT	403591	0.00583381		8710	15506	1.8	9298	pass		0.19559	0.23135	0.52541	pass		pass	fail		fail	NA		NA	NA	NA	NA	NA	NA	NA		NA	NA	NA	NA	NA	NA
1	mbd56	7	D16	GACTTGTG	223262	0.0032272		1430	4178	2.9	900	pass		0.02835	0.0338	0.10404	pass		pass	pass	pass	pass	VN4		0	2496	0.0156495	2132	0.0162113	11601	0.0126777		40624	0.191272	45248	0.0668841	204157	0.0246959
1	mbd56	7	D17	TTCGGCTA	309211	0.00446957		3997	6402	1.6	4031	pass		0.12856	0.15316	0.38891	pass		pass	fail		fail	NA		NA	NA	NA	NA	NA	NA	NA		NA	NA	NA	NA	NA	NA
1	mbd56	7	D18	CCGATGTA	508913	0.00735621		1876	4030	2.1	1269	pass		0.11382	0.13715	0.35309	pass		pass	pass	pass	pass	GN		0	1568	0.0147213	1361	0.0138055	6985	0.0110007		160247	0.232836	180872	0.0793785	842246	0.0137802
1	mbd56	7	D19	ACCGACAA	263713	0.00381191		3709	6238	1.7	3800	pass		0.07287	0.08619	0.25553	pass		pass	pass	pass	pass	Soma		0	1612	0.0248804	1394	0.0145658	7545	0.0179204		104935	0.23264	116041	0.0819043	559968	0.0228739
1	mbd56	7	D2	GCGTTAGA	165716	0.00239538		463	845	1.8	281	pass		0.01916	0.02409	0.08019	pass		pass	pass	pass	pass	VN2		0	10	0	5	0	20	0		29722	0.204732	33424	0.0760607	156468	0.0238461
1	mbd56	7	D20	TAGGAGCT	187338	0.00270792		1001	1744	1.7	669	pass		0.05136	0.06273	0.18776	pass		pass	pass	fail	fail	NA		NA	NA	NA	NA	NA	NA	NA		NA	NA	NA	NA	NA	NA
1	mbd56	7	D21	CGTAGATG	82314	0.00118983		15	15	1	16	fail		3e-05	2e-05	0.00093	fail		fail			fail	NA		NA	NA	NA	NA	NA	NA	NA		NA	NA	NA	NA	NA	NA
1	mbd56	7	D22	CAACGAGT	242237	0.00350148		1474	4392	3	804	pass		0.05369	0.06604	0.20331	pass		pass	pass	pass	pass	VN1to2		0	214	0.00921659	216	0.00456621	1076	0.0153846		80445	0.211948	90369	0.0773538	424957	0.0203297
1	mbd56	7	D23	CTGTATGC	213612	0.00308771		2286	5464	2.4	1472	pass		0.06534	0.08024	0.23587	pass		pass	pass	pass	pass	MNtoVN		0	910	0.0121495	749	0.01359	4212	0.010166		95782	0.246332	108052	0.0975339	503553	0.0152198
1	mbd56	7	D24	TGTGTCAG	164868	0.00238313		7	7	1	3	fail		1e-05	0	0.00069	fail		fail			fail	NA		NA	NA	NA	NA	NA	NA	NA		NA	NA	NA	NA	NA	NA
1	mbd56	7	D3	AAGACCGT	105627	0.00152681		748	1829	2.4	316	pass		0.01366	0.01687	0.05741	pass		pass	pass	pass	pass	VN3		0	469	0.0131086	397	0.00650759	2382	0.00814513		21098	0.213862	23425	0.0885485	110300	0.0277028
1	mbd56	7	D4	TTGCGAGA	40946	0.000591864		3	3	1	6	fail		2e-05	0	0.00064	fail		fail			fail	NA		NA	NA	NA	NA	NA	NA	NA		NA	NA	NA	NA	NA	NA
1	mbd56	7	D5	CTCCAATC	222773	0.00322013		2803	5290	1.9	2792	pass		0.06124	0.07441	0.22026	pass		pass	pass	fail	fail	NA		NA	NA	NA	NA	NA	NA	NA		NA	NA	NA	NA	NA	NA
1	mbd56	7	D6	ACACCGAT	69613	0.00100624		7	7	1	8	fail		2e-05	2e-05	0.0009	fail		fail			fail	NA		NA	NA	NA	NA	NA	NA	NA		NA	NA	NA	NA	NA	NA
1	mbd56	7	D7	TCTGGACA	176633	0.00255319		1002	2136	2.1	688	pass		0.0434	0.0522	0.16169	pass		pass	pass	pass	pass	VNandSN		0	1984	0.0127008	1718	0.014862	9071	0.0111723		63182	0.257655	71591	0.097409	337471	0.0136251
1	mbd56	7	D8	CGTATCTC	149133	0.00215568		1150	2539	2.2	642	pass		0.04274	0.05164	0.15945	pass		pass	pass	pass	pass	VN3		0	1407	0.0110273	1230	0.0123859	6536	0.010713		62594	0.223278	70023	0.0749885	329185	0.0188306
1	mbd56	7	D9	AACACTGG	258823	0.00374122		1960	6130	3.1	1035	pass		0.0435	0.05345	0.17306	pass		pass	pass	pass	pass	MNtoVN		0	27	0	24	0	146	0.00653595		66736	0.248041	74754	0.102007	357074	0.0181623
1	mbd56	7	E1	GATCAAGG	165354	0.00239015		1212	1967	1.6	963	pass		0.0452	0.05498	0.15899	pass		pass	pass	pass	pass	Soma		0	1213	0.011976	1015	0.0166932	5625	0.0105045		65601	0.212363	73325	0.0713298	335809	0.0172507
1	mbd56	7	E10	TCAGACAC	176267	0.0025479		1012	3125	3.1	583	pass		0.02201	0.02627	0.09055	pass		pass	pass	pass	pass	VN1to2		0	43	0	43	0.0434783	219	0.0128205		33954	0.207233	37591	0.0929984	183626	0.026262
1	mbd56	7	E11	AATGACGC	247363	0.00357557		3315	5037	1.5	3288	pass		0.1151	0.13938	0.36319	pass		pass	pass	pass	pass	Soma		0	4166	0.0125792	3510	0.0125961	18907	0.0115549		162411	0.242935	183928	0.0875908	857880	0.0146891
1	mbd56	7	E12	CGAAGTCA	277893	0.00401687		2606	7458	2.9	1686	pass		0.12335	0.14862	0.38737	pass		pass	pass	pass	pass	VNandSN		0	2596	0.0166331	2271	0.0117812	12183	0.0116279		175754	0.22028	196878	0.0817125	917573	0.017
1	mbd56	7	E13	TACCGGAT	348247	0.00503382		3237	9091	2.8	2279	pass		0.14744	0.17642	0.43294	pass		pass	fail		fail	NA		NA	NA	NA	NA	NA	NA	NA		NA	NA	NA	NA	NA	NA
1	mbd56	7	E14	GTGATCCA	213473	0.0030857		2793	8262	3	1490	pass		0.08816	0.1095	0.29768	pass		pass	pass	pass	pass	VN1		0	2840	0.013877	2445	0.0121773	12730	0.0101919		127603	0.21759	145047	0.0840302	667228	0.0180778
1	mbd56	7	E15	TTGCAACG	174260	0.00251888		1266	2241	1.8	1248	pass		0.06231	0.07569	0.217	pass		pass	pass	fail	fail	NA		NA	NA	NA	NA	NA	NA	NA		NA	NA	NA	NA	NA	NA
1	mbd56	7	E16	ACTGGTGT	167355	0.00241907		1444	3434	2.4	693	pass		0.02975	0.03693	0.12121	pass		pass	pass	pass	pass	VN1		0	47	0	37	0	206	0.0136986		45800	0.214224	52071	0.0819765	237272	0.0176305
1	mbd56	7	E17	CACTTCAC	111116	0.00160615		92	304	3.3	50	fail		0.00025	0.00024	0.00181	fail		fail			fail	NA		NA	NA	NA	NA	NA	NA	NA		NA	NA	NA	NA	NA	NA
1	mbd56	7	E18	CTAACCTG	361137	0.00522015		2600	4523	1.7	2405	pass		0.07012	0.08349	0.24456	pass		pass	pass	pass	pass	Soma		0	773	0.0192525	716	0.0072904	3743	0.0168224		101149	0.226874	112895	0.076264	533269	0.0177676
1	mbd56	7	E19	TAGCCATG	154394	0.00223173		1501	3751	2.5	792	pass		0.03556	0.04384	0.1409	pass		pass	pass	pass	pass	MNtoVN		0	59	0.0163934	42	0	260	0		54147	0.234774	60902	0.096863	283724	0.0167656
1	mbd56	7	E2	ACAAGCTC	41101	0.000594105		10	10	1	5	fail		0	0	0.00076	fail		fail			fail	NA		NA	NA	NA	NA	NA	NA	NA		NA	NA	NA	NA	NA	NA
1	mbd56	7	E20	AGCCAACT	251724	0.00363861		2262	5927	2.6	1615	pass		0.09364	0.11382	0.31536	pass		pass	pass	pass	pass	MNtoVN		0	4422	0.0155701	3731	0.0179471	20422	0.0119819		135352	0.24601	151810	0.0909637	713724	0.0151999
1	mbd56	7	E21	ACAGGCAT	168505	0.0024357		917	1974	2.2	650	pass		0.04635	0.0563	0.17358	pass		pass	pass	pass	pass	VNandSN		0	553	0.0164474	485	0.0113422	2560	0.0143369		68302	0.186529	76413	0.0646225	355389	0.0221652
1	mbd56	7	E22	CCAGTTGA	248594	0.00359336		789	1188	1.5	534	pass		0.0495	0.06086	0.1893	pass		pass	pass	pass	pass	GN		0	4	0	3	0.333333	34	0.0588235		74655	0.239868	84098	0.099185	391028	0.018573
1	mbd56	7	E23	AGGTGTTG	105931	0.00153121		539	663	1.2	474	pass		0.04176	0.05109	0.15718	pass		pass	pass	pass	pass	GN		0	443	0.00792079	332	0.00813008	2035	0.00845948		63450	0.213538	70404	0.0733643	309251	0.0132918
1	mbd56	7	E24	AAGTGCAG	248844	0.00359698		2046	3313	1.6	1890	pass		0.0642	0.07697	0.22775	pass		pass	pass	pass	pass	GN		0	2789	0.0130609	2390	0.013218	12688	0.0107787		93470	0.235752	103245	0.100924	471766	0.0153572
1	mbd56	7	E3	TCTTCGAC	156427	0.00226111		700	1177	1.7	487	pass		0.0434	0.05457	0.16993	pass		pass	pass	pass	pass	VNandSN		0	223	0.0131004	172	0	960	0.0130785		65862	0.242346	74440	0.0805758	347994	0.0133341
1	mbd56	7	E4	GAACCTTC	134877	0.00194961		833	2101	2.5	412	pass		0.02108	0.02589	0.08814	pass		pass	pass	pass	pass	VN3		0	361	0.00990099	320	0.00869565	1800	0.0089955		32260	0.193688	35824	0.0803087	171641	0.0268822
1	mbd56	7	E5	ATCGTGGT	91711	0.00132566		558	966	1.7	298	pass		0.01391	0.01707	0.05287	pass		pass	pass	pass	pass	GN		0	2039	0.0156562	1777	0.0146098	9112	0.0130798		19600	0.188905	21815	0.0642839	96961	0.0155643
1	mbd56	7	E6	AGCGAGAT	159687	0.00230824		841	2186	2.6	410	pass		0.01363	0.01741	0.05992	pass		pass	pass	pass	pass	VN3		0	9	0.2	10	0	34	0		21602	0.213458	24716	0.0788951	116260	0.0282712
1	mbd56	7	E7	CGGTAATC	532997	0.00770434		1477	2530	1.7	972	pass		0.08164	0.09833	0.28519	pass		pass	pass	pass	pass	MNtoVN		0	1027	0.0135823	924	0.0139665	4716	0.0129538		118583	0.241382	133164	0.0926063	622918	0.014872
1	mbd56	7	E8	CCGTAACT	237052	0.00342653		1830	4593	2.5	1197	pass		0.08669	0.10614	0.30182	pass		pass	pass	pass	pass	MN		0	0	NA	0	NA	0	NA		127237	0.250996	143721	0.0857899	677035	0.0113505
1	mbd56	7	E9	AGTTGTGC	148460	0.00214595		907	1458	1.6	497	pass		0.05229	0.06377	0.18919	pass		pass	pass	pass	pass	SN		0	3	0	4	0	24	0		78961	0.22449	87833	0.0861978	388478	0.0149577
1	mbd56	7	F1	GTTGCTGT	239273	0.00345863		3557	5702	1.6	3727	pass		0.07597	0.09356	0.27037	pass		pass	pass	pass	pass	Soma		0	2429	0.0131086	2091	0.0182663	10735	0.0114501		111541	0.226142	125525	0.0821342	569139	0.0255965
1	mbd56	7	F10	CACAGACT	220244	0.00318357		1110	3166	2.9	849	pass		0.04984	0.06201	0.18596	pass		pass	pass	pass	pass	SN		0	542	0.0264463	460	0.0153846	2600	0.011213		73313	0.266642	83116	0.0944659	399413	0.0152346
1	mbd56	7	F11	AGTGACCT	145294	0.00210019		703	1302	1.9	513	pass		0.03914	0.04715	0.15426	pass		pass	pass	pass	pass	VNandSN		0	2430	0.0149294	2146	0.0152786	11378	0.0120579		58710	0.231999	65618	0.0797472	304496	0.0149635
1	mbd56	7	F12	TCGAACCT	904759	0.0130781		1933	3959	2	1481	pass		0.10678	0.1307	0.35149	pass		pass	pass	pass	pass	GN		0	1458	0.0159604	1215	0.0184941	6531	0.0119355		153358	0.24689	174109	0.089432	822598	0.0156211
1	mbd56	7	F13	CGAATTGC	173770	0.0025118		1776	5492	3.1	945	pass		0.03925	0.0492	0.15372	pass		pass	pass	pass	pass	VN1		0	1667	0.0109689	1425	0.0122406	7385	0.0120021		58384	0.220974	66679	0.0886833	310572	0.021514
1	mbd56	7	F14	GCATAGTC	144083	0.00208268		1371	2094	1.5	1220	pass		0.02533	0.03197	0.09608	pass		pass	pass	pass	pass	GN		0	2268	0.0132869	1953	0.0188411	10385	0.0120228		36816	0.252029	42313	0.11439	198477	0.0255905
1	mbd56	7	F15	CAAGAAGC	240331	0.00347392		1870	4386	2.3	1064	pass		0.07579	0.09234	0.26004	pass		pass	pass	pass	pass	MNtoVN		0	1627	0.00702247	1430	0.00647598	7343	0.00964765		109195	0.259234	122540	0.100193	574645	0.0141593
1	mbd56	7	F16	CTCCTGAA	384015	0.00555084		1809	3285	1.8	1410	pass		0.09232	0.11073	0.31149	pass		pass	pass	pass	pass	MN		0	120	0.0413223	96	0.0510204	519	0.0209924		132280	0.264514	148998	0.0983904	705213	0.0170656
1	mbd56	7	F17	CACCAGTT	227358	0.0032864		87	207	2.4	133	fail		0.00022	0.00022	0.00369	fail		fail			fail	NA		NA	NA	NA	NA	NA	NA	NA		NA	NA	NA	NA	NA	NA
1	mbd56	7	F18	AACGCACA	384531	0.0055583		6793	11499	1.7	7507	pass		0.16647	0.1992	0.47117	pass		pass	fail		fail	NA		NA	NA	NA	NA	NA	NA	NA		NA	NA	NA	NA	NA	NA
1	mbd56	7	F19	GTATTCCG	146484	0.00211739		690	2403	3.5	366	pass		0.02396	0.02921	0.09458	pass		pass	pass	pass	pass	SN		0	1533	0.01998	1315	0.0200688	7112	0.0122933		35804	0.24626	39905	0.0990585	186155	0.0146962
1	mbd56	7	F2	CTAGGTTG	300661	0.00434598		2899	7557	2.6	1931	pass		0.10603	0.12948	0.33536	pass		pass	pass	pass	pass	VN1		0	1489	0.00868677	1292	0.0107015	6718	0.009487		150997	0.236055	170437	0.0918054	774010	0.0143812
1	mbd56	7	F20	TAGTCTCG	226755	0.00327769		2639	4169	1.6	2527	pass		0.05848	0.0716	0.20942	pass		pass	pass	pass	pass	Soma		0	1603	0.0255422	1362	0.0210108	7188	0.0162278		85382	0.267484	95388	0.109808	446413	0.0196273
1	mbd56	7	F21	TTCGAAGC	192792	0.00278676		1524	4309	2.8	815	pass		0.03717	0.04643	0.14911	pass		pass	pass	pass	pass	VN1		0	370	0.0192771	310	0.0174927	1756	0.0115173		56486	0.230257	63899	0.0917658	299734	0.0197188
1	mbd56	7	F22	ACTCTGAG	388285	0.00561256		3492	6188	1.8	2960	pass		0.10986	0.13085	0.33631	pass		pass	pass	pass	pass	Soma		0	655	0.0124138	572	0.0186335	2996	0.0136529		154925	0.204721	175183	0.0869621	808615	0.0201645
1	mbd56	7	F23	AGACCTTG	308471	0.00445887		2571	6701	2.6	1643	pass		0.10367	0.1266	0.33856	pass		pass	pass	pass	pass	VN1		0	813	0.0119956	687	0.00621891	3716	0.00986379		149489	0.224744	168394	0.0899134	775092	0.0166829
1	mbd56	7	F24	GTTATGGC	68024	0.00098327		6	6	1	13	fail		2e-05	0	0.00127	fail		fail			fail	NA		NA	NA	NA	NA	NA	NA	NA		NA	NA	NA	NA	NA	NA
1	mbd56	7	F3	AGAACCAG	137614	0.00198918		1086	3974	3.7	601	pass		0.02145	0.02555	0.08523	pass		pass	pass	pass	pass	VNandSN		0	1634	0.0178571	1410	0.0155579	7512	0.0125805		31185	0.215821	34697	0.093809	164664	0.0255816
1	mbd56	7	F4	GTGTCCTT	135051	0.00195213		1325	4600	3.5	656	pass		0.0345	0.04278	0.14033	pass		pass	pass	pass	pass	VN5		0	6	0	2	0	12	0		53769	0.168993	60125	0.056479	275789	0.0233435
1	mbd56	7	F5	GATGTCGA	173573	0.00250895		1132	2543	2.2	499	pass		0.0324	0.03968	0.12825	pass		pass	pass	pass	pass	VN1		0	773	0.010181	712	0.00991326	3675	0.00847458		48430	0.21705	54474	0.0827668	251097	0.0217141
1	mbd56	7	F6	TACCTGCA	202311	0.00292436		1216	3685	3	765	pass		0.03668	0.04427	0.14198	pass		pass	pass	pass	pass	SN		0	861	0.00799201	764	0.0101466	4053	0.0103485		54552	0.236296	61096	0.087208	292004	0.0213628
1	mbd56	7	F7	AGGAGGTT	143974	0.00208111		1559	3799	2.4	722	pass		0.03866	0.04837	0.14891	pass		pass	pass	pass	pass	VN1		0	43	0.0465116	44	0	146	0.0130719		59258	0.197605	66419	0.0769894	299378	0.0175129
1	mbd56	7	F8	CCTTAGGT	251028	0.00362855		975	2552	2.6	584	pass		0.04325	0.05334	0.16747	pass		pass	pass	pass	pass	VNandSN		0	3	0	3	0	33	0.030303		65447	0.198162	74247	0.0746371	341970	0.025959
1	mbd56	7	F9	AATCGCTG	190348	0.00275143		1549	4550	2.9	767	pass		0.02103	0.02694	0.08828	pass		pass	pass	pass	pass	VN1		0	2	0	3	0	16	0		32633	0.248352	37566	0.0922181	174357	0.021449
1	mbd56	7	G1	CAGTCACA	21700	0.000313668		6	7	1.2	2	fail		1e-05	2e-05	0.00035	fail		fail			fail	NA		NA	NA	NA	NA	NA	NA	NA		NA	NA	NA	NA	NA	NA
1	mbd56	7	G10	AACACCAC	273007	0.00394625		1633	4121	2.5	992	pass		0.07082	0.0861	0.25675	pass		pass	pass	pass	pass	MN		0	8	0	11	0	45	0		103670	0.250279	117090	0.0988157	558758	0.0163093
1	mbd56	7	G11	AACAACCG	168685	0.0024383		1486	3543	2.4	904	pass		0.05662	0.06832	0.20236	pass		pass	pass	pass	pass	SN		0	1387	0.0107335	1252	0.0116129	6713	0.00855955		81998	0.250535	92253	0.0934716	434938	0.0167763
1	mbd56	7	G12	GTAAGCAC	181494	0.00262345		831	1697	2	495	pass		0.0471	0.05847	0.17769	pass		pass	pass	pass	pass	GN		0	1349	0.0208086	1207	0.0137886	6215	0.0135241		69978	0.262603	79044	0.085813	371038	0.0143537
1	mbd56	7	G13	ACCTCAGT	137143	0.00198237		952	2173	2.3	513	pass		0.03937	0.04891	0.15217	pass		pass	pass	pass	pass	VN2		0	1041	0.0148515	864	0.0138477	4611	0.0130988		59068	0.19706	66621	0.0756038	308398	0.0209088
1	mbd56	7	G14	GTCCTTGA	153149	0.00221373		639	1500	2.3	303	pass		0.01807	0.02242	0.0742	pass		pass	pass	pass	pass	VN2		0	4	0	5	0.2	14	0.0714286		27777	0.208733	31479	0.0817295	147395	0.0259339
1	mbd56	7	G15	CGTCTTCA	271675	0.00392699		3552	5718	1.6	3078	pass		0.11176	0.13296	0.34512	pass		pass	fail		fail	NA		NA	NA	NA	NA	NA	NA	NA		NA	NA	NA	NA	NA	NA
1	mbd56	7	G16	CAGGTTCA	341924	0.00494243		5049	8668	1.7	4938	pass		0.19167	0.22713	0.51977	pass		pass	fail		fail	NA		NA	NA	NA	NA	NA	NA	NA		NA	NA	NA	NA	NA	NA
1	mbd56	7	G17	TGCGTAAC	139812	0.00202095		1430	2188	1.5	1317	pass		0.03703	0.04569	0.13677	pass		pass	pass	pass	pass	Soma		0	475	0.0176817	432	0.0149893	2022	0.0131044		54704	0.197195	61684	0.0504804	283740	0.0215344
1	mbd56	7	G18	CCAACACT	258397	0.00373506		1671	4027	2.4	1228	pass		0.07972	0.09783	0.27129	pass		pass	fail		fail	NA		NA	NA	NA	NA	NA	NA	NA		NA	NA	NA	NA	NA	NA
1	mbd56	7	G19	AACACGCT	162118	0.00234338		727	1981	2.7	473	pass		0.0395	0.0499	0.15656	pass		pass	pass	pass	pass	SN		0	15	0	13	0	69	0		60594	0.258658	69142	0.0844127	323942	0.013789
1	mbd56	7	G2	AACCGTGT	90914	0.00131414		21	24	1.1	7	fail		2e-05	1e-05	0.00069	fail		fail			fail	NA		NA	NA	NA	NA	NA	NA	NA		NA	NA	NA	NA	NA	NA
1	mbd56	7	G20	GAGAGTAC	130985	0.00189336		771	1828	2.4	320	pass		0.02545	0.03153	0.10332	pass		pass	pass	pass	pass	GN		0	514	0.0118846	432	0.0102881	2670	0.00943396		39232	0.197013	43747	0.0763738	204270	0.0230415
1	mbd56	7	G21	ACTCGATC	182031	0.00263121		869	1279	1.5	618	pass		0.06112	0.07352	0.21853	pass		pass	pass	pass	pass	GN		0	2	0	3	0	44	0		90260	0.243674	100776	0.0873273	470515	0.0141154
1	mbd56	7	G22	AGATACGG	228972	0.00330973		1681	3037	1.8	1393	pass		0.04102	0.04938	0.13741	pass		pass	pass	pass	pass	Soma		0	2844	0.011067	2425	0.0141013	12910	0.0122141		58022	0.229621	64255	0.0836805	298374	0.0216838
1	mbd56	7	G23	TGAGCTGT	137714	0.00199062		1232	2276	1.8	658	pass		0.05761	0.06954	0.20276	pass		pass	pass	pass	pass	VN1		0	1280	0.00873908	1146	0.0108992	5772	0.00843357		83826	0.204848	94042	0.0592327	420467	0.0124602
1	mbd56	7	G24	GTTCTTCG	150024	0.00216856		1262	3585	2.8	677	pass		0.01977	0.02473	0.08183	pass		pass	pass	pass	pass	VN1		0	113	0.0330579	87	0	450	0.018711		30584	0.241458	34667	0.0973088	161450	0.0176002
1	mbd56	7	G3	TCGATGAC	176085	0.00254526		978	1650	1.7	578	pass		0.06393	0.07935	0.23109	pass		pass	pass	pass	pass	MN		0	43	0.0232558	47	0.0416667	253	0.00392157		95745	0.241791	107764	0.0850708	493623	0.0140695
1	mbd56	7	G4	CGCGTATT	157818	0.00228122		746	1344	1.8	496	pass		0.04044	0.05027	0.15301	pass		pass	pass	pass	pass	GN		0	1421	0.00539957	1229	0.0107053	6661	0.00952934		59362	0.206572	67216	0.0539858	311254	0.0128813
1	mbd56	7	G5	GAAGTGCT	79831	0.00115394		386	636	1.6	196	pass		0.01659	0.02094	0.06843	pass		pass	pass	pass	pass	GN		0	2	0	4	0	22	0		25916	0.171988	29200	0.0641059	129661	0.0187967
1	mbd56	7	G6	AGTTCGCA	210833	0.00304754		2157	3325	1.5	2136	pass		0.06149	0.074	0.20501	pass		pass	pass	pass	pass	Soma		0	181	0.010582	159	0.0182927	845	0.0100334		88754	0.206164	99268	0.0820757	459999	0.0206681
1	mbd56	7	G7	CTTCCTTC	175692	0.00253958		1310	3361	2.6	871	pass		0.07425	0.09078	0.26207	pass		pass	pass	pass	pass	SN		0	2181	0.0138431	1942	0.0118125	10298	0.0116076		107570	0.244371	121628	0.0842966	573609	0.0140628
1	mbd56	7	G8	TAGTCAGC	218283	0.00315523		3440	5469	1.6	3276	pass		0.07266	0.0872	0.25506	pass		pass	pass	pass	pass	Soma		0	2076	0.0218579	1765	0.0184813	9289	0.0153292		105103	0.231458	117626	0.0891612	546615	0.0245973
1	mbd56	7	G9	CGAACAAC	160428	0.00231895		966	1893	2	804	pass		0.0432	0.05262	0.15669	pass		pass	pass	pass	pass	GN		0	2486	0.00983422	2150	0.01265	11703	0.0111411		62392	0.190745	70124	0.0784703	328945	0.0144339
1	mbd56	7	H1	CCAAGGTT	285440	0.00412596		1374	1820	1.3	1293	pass		0.11214	0.13282	0.36301	pass		pass	pass	pass	pass	GN		0	2221	0.0103319	1916	0.00982175	10309	0.0104125		157586	0.227476	175686	0.0745674	841493	0.013959
1	mbd56	7	H10	CGCAACTA	59805	0.000864466		4	4	1	2	fail		2e-05	2e-05	0.0009	fail		fail			fail	NA		NA	NA	NA	NA	NA	NA	NA		NA	NA	NA	NA	NA	NA
1	mbd56	7	H11	AGCGTGTA	118518	0.00171315		564	1092	1.9	281	pass		0.01758	0.02134	0.07024	pass		pass	pass	pass	pass	VN2		0	1606	0.00725338	1393	0.00701187	7243	0.0118564		26241	0.204527	29057	0.0788661	133030	0.0249431
1	mbd56	7	H12	TCCGATCA	166860	0.00241192		1183	3350	2.8	736	pass		0.02555	0.03081	0.09269	pass		pass	pass	pass	pass	MNtoVN		0	3798	0.0138751	3235	0.0162834	17580	0.0118135		35591	0.218754	39821	0.0817821	187218	0.0185305
1	mbd56	7	H13	TCTACGCA	162462	0.00234835		1376	4884	3.5	820	pass		0.02192	0.02756	0.09226	pass		pass	pass	pass	pass	VN1to2		0	275	0.0193548	247	0.0110294	1277	0.0133992		33198	0.227062	37940	0.0910951	182471	0.0238869
1	mbd56	7	H14	CAACTTGG	360405	0.00520956		3033	6915	2.3	2623	pass		0.11907	0.14391	0.36215	pass		pass	pass	pass	pass	Soma		0	3444	0.0146969	2961	0.0169761	15795	0.0121859		166689	0.238732	189616	0.0840686	874330	0.0166883
1	mbd56	7	H15	TGGCTCTT	221698	0.00320459		843	1831	2.2	699	pass		0.0471	0.05908	0.17958	pass		pass	pass	pass	pass	SN		0	21	0.047619	24	0	120	0.00826446		70822	0.247945	80088	0.0742809	371507	0.0148955
1	mbd56	7	H16	TCAGTAGG	234145	0.00338451		1131	1948	1.7	717	pass		0.05659	0.06962	0.206	pass		pass	pass	pass	pass	GN		0	2087	0.0199934	1859	0.0137383	9633	0.0114273		83799	0.227677	94164	0.0915429	423070	0.0148217
1	mbd56	7	H17	CCTTCCAT	305481	0.00441565		3555	5623	1.6	3533	pass		0.07578	0.09294	0.26314	pass		pass	pass	pass	pass	Soma		0	2442	0.022252	2141	0.0203715	11257	0.0161814		109497	0.22685	124252	0.0688417	580930	0.0258016
1	mbd56	7	H18	ACAGCAAG	170789	0.00246871		911	2778	3	450	pass		0.01598	0.02005	0.06873	pass		pass	pass	pass	pass	VN1to2		0	18	0	10	0	78	0		25373	0.219527	28852	0.0930325	134267	0.0260089
1	mbd56	7	H19	ATACTGGC	249027	0.00359962		896	1671	1.9	717	pass		0.04617	0.05633	0.17742	pass		pass	pass	pass	pass	VNandSN		0	50	0.0192308	61	0.031746	275	0.00357143		70105	0.198865	78140	0.0729554	364758	0.0253081
1	mbd56	7	H2	CTCGGTAA	339125	0.00490197		5120	8604	1.7	5014	pass		0.17668	0.20676	0.48638	pass		pass	fail		fail	NA		NA	NA	NA	NA	NA	NA	NA		NA	NA	NA	NA	NA	NA
1	mbd56	7	H20	GAATGGCA	140919	0.00203695		960	1337	1.4	595	pass		0.07252	0.08811	0.25219	pass		pass	pass	pass	pass	VNandSN		0	106	0.026087	108	0.0165289	522	0.0106952		105514	0.22825	118658	0.0756156	550333	0.0126252
1	mbd56	7	H21	AACCTACG	260724	0.0037687		1475	2102	1.4	1521	pass		0.04618	0.05635	0.18086	pass		pass	pass	pass	pass	GN		0	812	0.010917	709	0.0110701	3942	0.0102816		68765	0.24253	76996	0.0908067	369049	0.0213814
1	mbd56	7	H22	CGGATCAA	283043	0.00409132		1992	3629	1.8	1831	pass		0.04738	0.05703	0.16087	pass		pass	pass	pass	pass	GN		0	3398	0.0141867	2895	0.0150362	15654	0.012443		66354	0.179391	75287	0.0549241	353602	0.021794
1	mbd56	7	H23	CATACTCG	238750	0.00345107		1876	3101	1.7	1482	pass		0.07977	0.09737	0.27911	pass		pass	pass	pass	pass	GN		0	755	0.0117371	656	0.0188934	3482	0.0133129		115640	0.243736	130663	0.105632	613179	0.0159414
1	mbd56	7	H24	ACTGCACT	426567	0.00616592		4489	12349	2.8	3230	pass		0.19835	0.23261	0.52594	pass		pass	fail		fail	NA		NA	NA	NA	NA	NA	NA	NA		NA	NA	NA	NA	NA	NA
1	mbd56	7	H3	ACGTATGG	279718	0.00404325		1750	3407	1.9	1464	pass		0.07704	0.09432	0.26297	pass		pass	pass	pass	pass	VNandSN		0	2967	0.0131064	2523	0.015138	13422	0.0117946		111218	0.233226	125293	0.0771529	564455	0.0161303
1	mbd56	7	H4	TACAGAGC	156280	0.00225899		1419	2717	1.9	853	pass		0.07991	0.09814	0.27556	pass		pass	pass	pass	pass	VN2		0	408	0.0136986	382	0.00963855	1991	0.0113529		116857	0.217777	132720	0.0707568	600777	0.0152873
1	mbd56	7	H5	AAGGACCA	195372	0.00282405		1121	2976	2.7	657	pass		0.04338	0.05391	0.16908	pass		pass	pass	pass	pass	VN2		0	3	0	3	0	11	0		66149	0.204452	74259	0.0725958	347157	0.0218248
1	mbd56	7	H6	GCATAACG	263046	0.00380226		2559	8749	3.4	1414	pass		0.10292	0.12569	0.33787	pass		pass	fail		fail	NA		NA	NA	NA	NA	NA	NA	NA		NA	NA	NA	NA	NA	NA
1	mbd56	7	H7	TATGCGGT	217073	0.00313774		1711	3042	1.8	1470	pass		0.05705	0.06868	0.1995	pass		pass	pass	pass	pass	Soma		0	2805	0.0111062	2373	0.0132958	12732	0.0121721		82753	0.232049	92284	0.0893933	425864	0.0204273
1	mbd56	7	H8	GATCAGAC	160545	0.00232064		966	2062	2.1	683	pass		0.04267	0.05093	0.15708	pass		pass	pass	pass	pass	MN		0	41	0.0487805	38	0.0789474	175	0.0114286		62797	0.175305	70078	0.0771131	328658	0.0159197
1	mbd56	7	H9	AAGGAAGG	183613	0.00265408		904	1285	1.4	606	pass		0.07613	0.09138	0.2539	pass		pass	pass	pass	pass	GN		0	1717	0.0106474	1491	0.0108749	7567	0.0117241		109553	0.230902	122420	0.078721	546395	0.0127848
1	mbd56	7	I1	TACTGCTC	42309	0.000611566		6	6	1	3	fail		1e-05	0	0.0008	fail		fail			fail	NA		NA	NA	NA	NA	NA	NA	NA		NA	NA	NA	NA	NA	NA
1	mbd56	7	I10	ATGCGTCA	157140	0.00227142		1777	2615	1.5	1470	pass		0.07021	0.08462	0.24873	pass		pass	pass	pass	pass	GN		0	2076	0.0152862	1827	0.0122918	9564	0.0132954		103247	0.2166	113817	0.0746451	522242	0.0200531
1	mbd56	7	I11	GTCAACAG	135206	0.00195437		1435	2255	1.6	1203	pass		0.03893	0.04753	0.14465	pass		pass	pass	pass	pass	Soma		0	2013	0.0076762	1765	0.0111776	9484	0.0119973		57270	0.209507	64492	0.0863653	295802	0.0211985
1	mbd56	7	I12	TACATCGG	156328	0.00225968		845	1072	1.3	607	pass		0.07297	0.08805	0.25559	pass		pass	pass	pass	pass	GN		0	1252	0.00816583	1084	0.00716332	5810	0.0126941		107158	0.219614	119937	0.0874023	543965	0.014471
1	mbd56	7	I13	GTGGTATG	83114	0.00120139		643	1369	2.1	263	pass		0.01376	0.01696	0.05809	pass		pass	pass	pass	pass	VN3		0	22	0	23	0	153	0.0191083		22009	0.183283	24400	0.0669319	109516	0.0224688
1	mbd56	7	I14	ACTGCGAA	261820	0.00378454		1342	2660	2	891	pass		0.07358	0.09044	0.26188	pass		pass	pass	pass	pass	GN		0	726	0.025413	604	0.00913242	3243	0.0120933		107395	0.251147	121487	0.106013	573534	0.0155329
1	mbd56	7	I15	CCAACTTC	121298	0.00175333		1109	2801	2.5	488	pass		0.03245	0.04062	0.12891	pass		pass	pass	pass	pass	VN2		0	223	0.00865801	188	0.01	1001	0.0123106		48566	0.219874	55297	0.0829889	257591	0.0208833
1	mbd56	7	I16	TCTGTCGT	113774	0.00164457		872	1711	2	392	pass		0.03321	0.03998	0.12959	pass		pass	pass	pass	pass	MNtoVN		1	19	0.0526316	20	0.15	110	0.0636364		50080	0.222031	55673	0.0825201	249050	0.0138803
1	mbd56	7	I17	GACGTCAT	150633	0.00217736		1680	2636	1.6	1388	pass		0.06238	0.07572	0.21857	pass		pass	pass	pass	pass	Soma		0	3631	0.00851064	3091	0.0117577	16489	0.0100202		90147	0.202619	100159	0.0596359	453175	0.0208386
1	mbd56	7	I18	CTCAAGCT	331844	0.00479672		1399	2607	1.9	1061	pass		0.0919	0.11344	0.31199	pass		pass	pass	pass	pass	MN		0	614	0.00884956	520	0.015411	2779	0.0115942		133492	0.240998	150111	0.0891739	703272	0.0154432
1	mbd56	7	I19	ACGTCCAA	214246	0.00309687		459	515	1.1	372	pass		0.05704	0.06766	0.20918	pass		pass	pass	pass	pass	GN		0	1780	0.0118786	1538	0.00862069	8140	0.0107649		83184	0.259689	92273	0.0722205	445604	0.0130931
1	mbd56	7	I2	ATTCCGCT	190784	0.00275774		1038	3424	3.3	719	pass		0.02982	0.03569	0.11243	pass		pass	pass	pass	pass	VNandSN		0	3486	0.0176936	3037	0.0166551	16322	0.0140746		42820	0.250301	47573	0.085612	225860	0.0165414
1	mbd56	7	I20	AACCACTC	225734	0.00326293		946	1681	1.8	755	pass		0.05211	0.06481	0.19762	pass		pass	pass	pass	pass	GN		0	537	0.0156794	458	0.01	2503	0.0117864		78065	0.264079	88054	0.0946401	424231	0.0157537
1	mbd56	7	I21	GATCCACT	121568	0.00175724		694	876	1.3	486	pass		0.06658	0.08165	0.23392	pass		pass	pass	pass	pass	GN		0	158	0.0184049	135	0.0215827	762	0.00882724		96817	0.186723	109910	0.0689102	506272	0.0108523
1	mbd56	7	I22	CTTACAGC	336391	0.00486245		2689	5848	2.2	2061	pass		0.15592	0.18592	0.4587	pass		pass	pass	pass	pass	MN		0	9	0	11	0	67	0.0136986		219191	0.254153	247376	0.087025	1162202	0.0136604
1	mbd56	7	I23	AGCCTATC	131869	0.00190613		1141	1555	1.4	853	pass		0.05361	0.06459	0.19243	pass		pass	pass	pass	pass	GN		0	1427	0.00842223	1262	0.0101976	6647	0.00998811		77764	0.222052	86738	0.0868996	402937	0.0162977
1	mbd56	7	I24	AGTCTTGG	182387	0.00263636		1056	2901	2.7	456	pass		0.01555	0.01915	0.06636	pass		pass	pass	pass	pass	VN3		0	42	0	23	0	147	0.0185185		24280	0.209561	26977	0.0915533	126207	0.0324939
1	mbd56	7	I3	GACGAACT	184229	0.00266298		2076	5199	2.5	1231	pass		0.08451	0.10147	0.28711	pass		pass	pass	pass	pass	VN2		0	424	0.0123203	399	0.00843882	1932	0.00711427		121839	0.203785	136017	0.083235	633235	0.0177235
1	mbd56	7	I4	AAGCTCAC	283743	0.00410143		2796	6775	2.4	1653	pass		0.14965	0.17845	0.44173	pass		pass	fail		fail	NA		NA	NA	NA	NA	NA	NA	NA		NA	NA	NA	NA	NA	NA
1	mbd56	7	I5	CTTCGCAA	145182	0.00209857		650	860	1.3	589	pass		0.04784	0.05844	0.17841	pass		pass	pass	pass	pass	GN		0	1543	0.00877621	1388	0.0107181	7174	0.00863632		70308	0.192715	79208	0.0687843	368725	0.0221918
1	mbd56	7	I6	TGATCACG	54663	0.00079014		7	7	1	8	fail		2e-05	0	0.00088	fail		fail			fail	NA		NA	NA	NA	NA	NA	NA	NA		NA	NA	NA	NA	NA	NA
1	mbd56	7	I7	ATGGCGAT	20003	0.000289138		5	7	1.4	3	fail		1e-05	0	0.00035	fail		fail			fail	NA		NA	NA	NA	NA	NA	NA	NA		NA	NA	NA	NA	NA	NA
1	mbd56	7	I8	CAATGCGA	183657	0.00265472		874	1185	1.4	714	pass		0.04999	0.06201	0.18819	pass		pass	pass	pass	pass	GN		0	1839	0.0200501	1532	0.0188961	8345	0.0137649		74584	0.23466	84212	0.0668266	396708	0.0232155
1	mbd56	7	I9	ACATGCCA	160892	0.00232565		2140	6727	3.1	1552	pass		0.02511	0.03028	0.10711	pass		pass	pass	pass	pass	SN		0	687	0.0231362	627	0.0226969	3332	0.0158483		38356	0.431829	42848	0.333892	194247	0.257927
1	mbd56	7	J1	TGCACTTG	300869	0.00434899		2745	11541	4.2	1710	pass		0.07481	0.09069	0.25479	pass		pass	pass	pass	pass	VNandSN		0	3254	0.0117687	2757	0.0141482	14615	0.0107066		106459	0.180708	120250	0.0695127	557642	0.0186942
1	mbd56	7	J10	ACCTCTTC	199061	0.00287738		1394	5455	3.9	932	pass		0.03271	0.03955	0.129	pass		pass	pass	pass	pass	VNandSN		0	501	0.0094162	443	0.00627615	2356	0.0151692		49280	0.201735	54901	0.0771183	265076	0.0260759
1	mbd56	7	J11	TAGCTGAG	181503	0.00262358		1833	3088	1.7	1714	pass		0.04687	0.05762	0.16849	pass		pass	pass	pass	pass	Soma		0	1413	0.00910125	1209	0.012024	6439	0.0116466		68489	0.203944	77336	0.0766896	347139	0.0218835
1	mbd56	7	J12	CATTCGTC	228143	0.00329775		1468	2966	2	938	pass		0.09846	0.12157	0.32856	pass		pass	pass	pass	pass	SN		0	730	0.00723764	568	0.0060241	3159	0.0118555		142235	0.215625	162051	0.0704528	749766	0.0183591
1	mbd56	7	J13	AGAGCAGA	205013	0.00296341		953	1538	1.6	653	pass		0.07216	0.08801	0.24977	pass		pass	pass	pass	pass	MN		0	2562	0.0118807	2154	0.0124927	11603	0.00970448		104853	0.21733	118089	0.0758324	539820	0.0132448
1	mbd56	7	J14	TTCCTCCT	219772	0.00317675		2604	6985	2.7	2047	pass		0.07186	0.08687	0.25366	pass		pass	pass	pass	pass	VN5		0	198	0	146	0	818	0.00776053		105486	0.22254	118247	0.0866589	558191	0.0200655
1	mbd56	7	J15	CTTCGGTT	183654	0.00265467		877	1853	2.1	622	pass		0.04193	0.05148	0.15461	pass		pass	pass	pass	pass	GN		0	1989	0.010846	1786	0.0104334	8801	0.00966301		61275	0.251891	68981	0.0951845	321335	0.0152098
1	mbd56	7	J16	GCTGTAAG	152508	0.00220447		450	878	2	279	pass		0.01908	0.02366	0.07565	pass		pass	pass	pass	pass	SN		0	1043	0.0166008	959	0.00938567	4958	0.010603		28519	0.25427	31995	0.0890251	145853	0.0153788
1	mbd56	7	J17	ACAACAGC	210019	0.00303577		2056	10061	4.9	1217	pass		0.03214	0.03957	0.12484	pass		pass	pass	pass	pass	VNandSN		0	454	0.028169	411	0.0108225	2260	0.0166271		48012	0.201948	53862	0.0781135	254618	0.0240663
1	mbd56	7	J18	GACATCTC	38915	0.000562507		4	4	1	2	fail		0	0	0.00093	fail		fail			fail	NA		NA	NA	NA	NA	NA	NA	NA		NA	NA	NA	NA	NA	NA
1	mbd56	7	J19	AGCCGTAA	331944	0.00479817		3964	9796	2.5	3209	pass		0.12502	0.14881	0.37698	pass		pass	pass	pass	pass	VN3		0	3915	0.0156139	3272	0.0161403	18080	0.0135779		175577	0.225966	196805	0.0865433	923447	0.0181265
1	mbd56	7	J2	CCTAAGTC	89548	0.00129439		4	4	1	18	fail		0.00013	0.00013	0.00155	fail		fail			fail	NA		NA	NA	NA	NA	NA	NA	NA		NA	NA	NA	NA	NA	NA
1	mbd56	7	J20	CAACCGTA	278340	0.00402334		1163	2644	2.3	874	pass		0.04827	0.05863	0.18143	pass		pass	pass	pass	pass	VNandSN		0	784	0.011274	694	0.0151134	3749	0.0113181		71261	0.256028	79735	0.0975088	382222	0.0150787
1	mbd56	7	J21	CTCTTGTC	297132	0.00429497		1985	3479	1.8	1957	pass		0.06263	0.07557	0.22536	pass		pass	pass	pass	pass	Soma		0	2220	0.016176	1963	0.0163236	10382	0.0131624		91463	0.242938	102784	0.0752547	484243	0.0170148
1	mbd56	7	J22	TGCGATAG	149336	0.00215861		726	1426	2	416	pass		0.02512	0.03124	0.10008	pass		pass	pass	pass	pass	VNandSN		0	549	0.0130081	448	0.0101833	2375	0.00879205		38480	0.248601	42886	0.106495	198690	0.0151827
1	mbd56	7	J23	CAGATCCT	73470	0.00106199		18	21	1.2	14	fail		1e-05	0	0.00116	fail		fail			fail	NA		NA	NA	NA	NA	NA	NA	NA		NA	NA	NA	NA	NA	NA
1	mbd56	7	J24	TGGTTCGA	197754	0.00285848		656	1127	1.7	487	pass		0.03568	0.04448	0.14035	pass		pass	pass	pass	pass	GN		0	490	0.00932836	419	0.0131579	2133	0.0099481		54041	0.267734	61220	0.0863049	288553	0.0157431
1	mbd56	7	J3	TCACTCGA	188416	0.00272351		1268	2528	2	844	pass		0.05204	0.06459	0.19487	pass		pass	pass	pass	pass	VNandSN		0	442	0.0204499	406	0.021645	1917	0.0109212		77876	0.252496	87889	0.097274	413542	0.0181618
1	mbd56	7	J4	TTCGTACG	183550	0.00265317		2137	4792	2.2	1880	pass		0.04766	0.05764	0.16662	pass		pass	pass	pass	pass	Soma		0	2852	0.0102938	2452	0.0118558	12831	0.0103525		68362	0.200552	76354	0.0654421	357122	0.0230656
1	mbd56	7	J5	CACTGTAG	316121	0.00456945		2458	5577	2.3	1416	pass		0.12746	0.15397	0.38748	pass		pass	pass	pass	pass	MNtoVN		0	2582	0.0109356	2231	0.00751252	11629	0.0116108		179456	0.228885	202820	0.0875065	923569	0.0159107
1	mbd56	7	J6	TCCTGGTA	158822	0.00229573		14	14	1	11	fail		2e-05	4e-05	0.00256	fail		fail			fail	NA		NA	NA	NA	NA	NA	NA	NA		NA	NA	NA	NA	NA	NA
1	mbd56	7	J7	GTACGATC	183933	0.00265871		787	1183	1.5	599	pass		0.05524	0.06625	0.20108	pass		pass	pass	pass	pass	GN		0	113	0.00854701	109	0.00869565	545	0.024055		81387	0.266958	90263	0.107461	421002	0.0150979
1	mbd56	7	J8	CATTGACG	87035	0.00125807		221	308	1.4	159	fail		0.00253	0.00316	0.01253	fail		fail			fail	NA		NA	NA	NA	NA	NA	NA	NA		NA	NA	NA	NA	NA	NA
1	mbd56	7	J9	TGGTGAAG	288746	0.00417375		4444	7068	1.6	4364	pass		0.13387	0.1597	0.38685	pass		pass	fail		fail	NA		NA	NA	NA	NA	NA	NA	NA		NA	NA	NA	NA	NA	NA
1	mbd56	7	K1	AGCTACCA	106334	0.00153703		19	30	1.6	39	fail		1e-05	0	0.00094	fail		fail			fail	NA		NA	NA	NA	NA	NA	NA	NA		NA	NA	NA	NA	NA	NA
1	mbd56	7	K10	CACAGGAA	151555	0.00219069		217	655	3	84	pass		0.0001	0.00011	0.00223	fail		fail			fail	NA		NA	NA	NA	NA	NA	NA	NA		NA	NA	NA	NA	NA	NA
1	mbd56	7	K11	GACCGATA	255945	0.00369962		965	1577	1.6	735	pass		0.08475	0.10368	0.29193	pass		pass	pass	pass	pass	GN		0	53	0.0169492	44	0.0208333	210	0.00806452		123882	0.254034	139861	0.0852252	656202	0.0136753
1	mbd56	7	K12	ACTCAACG	238377	0.00344568		3714	6600	1.8	3702	pass		0.08167	0.09991	0.28169	pass		pass	pass	pass	pass	VNandSN		0	3352	0.018273	2894	0.0214858	15786	0.0140668		119330	0.233349	133906	0.079964	634190	0.021138
1	mbd56	7	K13	CAGACGTT	155198	0.00224335		705	971	1.4	611	pass		0.05385	0.06601	0.18203	pass		pass	pass	pass	pass	GN		0	2680	0.010711	2257	0.00792602	12028	0.00969479		75334	0.221431	85584	0.0762993	401390	0.015036
1	mbd56	7	K14	AAGCGACT	60434	0.000873558		752	1327	1.8	299	pass		0.01419	0.01813	0.06564	pass		pass	pass	pass	pass	MN		0	289	0.00651466	284	0.00977199	1384	0.0123626		23117	0.245759	25933	0.0852642	120046	0.015422
1	mbd56	7	K15	CTGAACGT	326004	0.00471231		2676	5974	2.2	1874	pass		0.1836	0.21781	0.50305	pass		pass	fail		fail	NA		NA	NA	NA	NA	NA	NA	NA		NA	NA	NA	NA	NA	NA
1	mbd56	7	K16	CCTACCTA	167712	0.00242424		1502	5670	3.8	778	pass		0.01909	0.02265	0.0759	pass		pass	pass	pass	pass	VN1to2		0	1491	0.0169851	1298	0.0122624	6926	0.0131625		27429	0.240895	30220	0.0989112	147304	0.0279701
1	mbd56	7	K17	TTGGACTG	271355	0.00392237		1165	2214	1.9	816	pass		0.07725	0.09591	0.26844	pass		pass	pass	pass	pass	GN		0	2139	0.0149886	1882	0.0147059	9809	0.0106854		113112	0.23394	127765	0.0841242	581170	0.0158471
1	mbd56	7	K18	ATCTCCTG	238538	0.00344801		891	2564	2.9	451	pass		0.01924	0.02409	0.08042	pass		pass	pass	pass	pass	VN3		0	2	0	1	1	20	0.05		29796	0.218154	33779	0.0930291	159381	0.0300366
1	mbd56	7	K19	GTCTGCAA	235166	0.00339927		1800	3620	2	1016	pass		0.09952	0.12092	0.3318	pass		pass	pass	pass	pass	MN		0	3	0	2	0.5	16	0.1875		144095	0.243909	162459	0.102238	762412	0.0149006
1	mbd56	7	K2	CACGCAAT	208826	0.00301853		40	70	1.8	79	fail		3e-05	5e-05	0.00272	fail		fail			fail	NA		NA	NA	NA	NA	NA	NA	NA		NA	NA	NA	NA	NA	NA
1	mbd56	7	K20	TCACGATG	219289	0.00316977		1360	3551	2.6	776	pass		0.04476	0.05518	0.17481	pass		pass	pass	pass	pass	VN3		0	25	0	12	0	88	0		68556	0.196826	76833	0.0740649	357939	0.0250785
1	mbd56	7	K21	CCACATTG	100113	0.00144711		11	11	1	16	fail		1e-05	0	0.00132	fail		fail			fail	NA		NA	NA	NA	NA	NA	NA	NA		NA	NA	NA	NA	NA	NA
1	mbd56	7	K22	CCACAACA	202538	0.00292764		1245	4736	3.8	681	pass		0.02114	0.02595	0.08704	pass		pass	pass	pass	pass	VN2		0	499	0.0149813	416	0.0175055	2324	0.0099167		32427	0.238931	35952	0.0961258	177267	0.0259553
1	mbd56	7	K23	GATGGAGT	138401	0.00200055		1839	5954	3.2	1049	pass		0.02087	0.02622	0.08406	pass		pass	pass	pass	pass	VN5		0	978	0.0177966	848	0.023166	4460	0.0194595		31660	0.223515	36086	0.100898	161007	0.0484457
1	mbd56	7	K24	AGGTCTGT	141264	0.00204194		930	2471	2.7	469	pass		0.0198	0.0248	0.08097	pass		pass	pass	pass	pass	VN1to2		0	32	0	27	0	125	0.008		30197	0.203893	34152	0.0830589	156698	0.0230176
1	mbd56	7	K3	AGATTGCG	45665	0.000660076		18	21	1.2	6	fail		0.00023	0.00015	0.00139	fail		fail			fail	NA		NA	NA	NA	NA	NA	NA	NA		NA	NA	NA	NA	NA	NA
1	mbd56	7	K4	AGCTTCAG	111950	0.00161821		274	649	2.4	98	pass		0.00013	0.00013	0.00145	fail		fail			fail	NA		NA	NA	NA	NA	NA	NA	NA		NA	NA	NA	NA	NA	NA
1	mbd56	7	K5	CACACATC	139478	0.00201612		310	358	1.2	252	fail		0.02718	0.03381	0.115	pass		fail			fail	NA		NA	NA	NA	NA	NA	NA	NA		NA	NA	NA	NA	NA	NA
1	mbd56	7	K6	CCTCGTTA	296864	0.0042911		1178	2264	1.9	762	pass		0.05379	0.06603	0.20139	pass		pass	pass	pass	pass	MN		0	269	0.0142349	254	0.0148699	1333	0.0183876		79805	0.219763	89562	0.0712057	422731	0.0154714
1	mbd56	7	K7	GAGCAATC	163882	0.00236887		1544	4312	2.8	1034	pass		0.06113	0.07454	0.22007	pass		pass	pass	pass	pass	SN		0	674	0.019084	582	0.0150602	3229	0.0119435		90592	0.241986	100986	0.081713	473669	0.0191944
1	mbd56	7	K8	TGAGACGA	151599	0.00219133		1200	3386	2.8	523	pass		0.02198	0.02783	0.0898	pass		pass	pass	pass	pass	MNtoVN		0	0	NA	0	NA	0	NA		34117	0.2553	38521	0.104126	179536	0.0181941
1	mbd56	7	K9	ATAGAGCG	63125	0.000912456		108	120	1.1	83	fail		0.0118	0.01489	0.04772	fail		fail			fail	NA		NA	NA	NA	NA	NA	NA	NA		NA	NA	NA	NA	NA	NA
1	mbd56	7	L1	GATGCTAC	204266	0.00295261		1382	3401	2.5	819	pass		0.04801	0.05797	0.17382	pass		pass	pass	pass	pass	MNtoVN		0	773	0.0156951	661	0.00907912	3415	0.0111902		69941	0.243657	78525	0.0953981	368522	0.0162175
1	mbd56	7	L10	AGTGCATC	206222	0.00298089		1603	2234	1.4	1392	pass		0.08474	0.10399	0.29507	pass		pass	pass	pass	pass	Soma		0	367	0.0100251	318	0.00852273	1758	0.00999474		124430	0.202203	139973	0.0787396	649139	0.019453
1	mbd56	7	L11	AACCAGAG	206075	0.00297876		829	1060	1.3	679	pass		0.06702	0.08096	0.2371	pass		pass	pass	pass	pass	GN		0	472	0.0329457	461	0.0221328	2323	0.0103257		97946	0.204939	109529	0.0843734	513096	0.0147901
1	mbd56	7	L12	GCATTGGT	153601	0.00222026		19	37	1.9	52	fail		3e-05	3e-05	0.00185	fail		fail			fail	NA		NA	NA	NA	NA	NA	NA	NA		NA	NA	NA	NA	NA	NA
1	mbd56	7	L13	CGACCTAA	127531	0.00184343		22	39	1.8	51	fail		0.00011	0.00013	0.00261	fail		fail			fail	NA		NA	NA	NA	NA	NA	NA	NA		NA	NA	NA	NA	NA	NA
1	mbd56	7	L14	CTTAGGAC	196876	0.00284579		1425	4126	2.9	788	pass		0.04845	0.05864	0.1845	pass		pass	pass	pass	pass	VN2		1	13	0.0666667	7	0	64	0.0434783		72755	0.197237	81208	0.0730285	380573	0.0248586
1	mbd56	7	L15	CTCTCAGA	207893	0.00300504		837	1793	2.1	677	pass		0.04561	0.0556	0.16791	pass		pass	pass	pass	pass	GN		0	2230	0.0141823	2001	0.0176962	10505	0.0120219		66834	0.261908	74826	0.0807973	349277	0.0139969
1	mbd56	7	L16	ATAGTCGG	117704	0.00170138		289	446	1.5	170	fail		0.0152	0.01857	0.06256	pass		fail			fail	NA		NA	NA	NA	NA	NA	NA	NA		NA	NA	NA	NA	NA	NA
1	mbd56	7	L17	AGGCTGAA	166237	0.00240291		14	25	1.8	47	fail		1e-05	4e-05	0.00165	fail		fail			fail	NA		NA	NA	NA	NA	NA	NA	NA		NA	NA	NA	NA	NA	NA
1	mbd56	7	L18	GAGACCAA	221169	0.00319694		1451	4974	3.4	933	pass		0.02591	0.03279	0.10528	pass		pass	pass	pass	pass	VN1to2		0	17	0	9	0	57	0		39340	0.216461	44506	0.0898566	214338	0.0203658
1	mbd56	7	L19	ATCGGAGA	207437	0.00299845		1919	2802	1.5	1641	pass		0.07222	0.08598	0.24841	pass		pass	pass	pass	pass	Soma		0	1946	0.0170316	1722	0.0172069	8771	0.0128074		104666	0.23634	116274	0.0737562	531367	0.0200505
1	mbd56	7	L2	AAGCGTTC	98722	0.001427		19	30	1.6	63	fail		1e-05	2e-05	0.00117	fail		fail			fail	NA		NA	NA	NA	NA	NA	NA	NA		NA	NA	NA	NA	NA	NA
1	mbd56	7	L20	AACAAGGC	182050	0.00263149		26	50	1.9	80	fail		5e-05	2e-05	0.00162	fail		fail			fail	NA		NA	NA	NA	NA	NA	NA	NA		NA	NA	NA	NA	NA	NA
1	mbd56	7	L21	GATACCTG	269699	0.00389843		1606	2772	1.7	1337	pass		0.0749	0.09242	0.26347	pass		pass	pass	pass	pass	Soma		0	1027	0.00501253	943	0.00890472	4902	0.00979887		109791	0.245715	123347	0.08233	580871	0.0130546
1	mbd56	7	L22	CCAGTATC	107879	0.00155936		15	16	1.1	11	fail		2e-05	1e-05	0.0008	fail		fail			fail	NA		NA	NA	NA	NA	NA	NA	NA		NA	NA	NA	NA	NA	NA
1	mbd56	7	L23	TCCTGACT	251377	0.00363359		2550	3316	1.3	2643	pass		0.04059	0.04713	0.15905	pass		pass	pass	pass	pass	Soma		1	1417	0.165919	1179	0.166211	6281	0.124046		59187	0.336074	65037	0.19662	298099	0.11856
1	mbd56	7	L24	CCTCGAAT	67847	0.000980711		13	13	1	6	fail		2e-05	2e-05	0.0011	fail		fail			fail	NA		NA	NA	NA	NA	NA	NA	NA		NA	NA	NA	NA	NA	NA
1	mbd56	7	L3	AGGAACAC	142923	0.00206592		33	93	2.8	114	fail		4e-05	9e-05	0.00199	fail		fail			fail	NA		NA	NA	NA	NA	NA	NA	NA		NA	NA	NA	NA	NA	NA
1	mbd56	7	L4	CGATTCTG	153803	0.00222318		18	31	1.7	51	fail		5e-05	3e-05	0.00182	fail		fail			fail	NA		NA	NA	NA	NA	NA	NA	NA		NA	NA	NA	NA	NA	NA
1	mbd56	7	L5	ACCATCCT	156653	0.00226438		31	45	1.5	78	fail		2e-05	1e-05	0.00192	fail		fail			fail	NA		NA	NA	NA	NA	NA	NA	NA		NA	NA	NA	NA	NA	NA
1	mbd56	7	L6	GCAACCAT	242450	0.00350455		591	1011	1.7	565	pass		0.03019	0.03749	0.12372	pass		pass	pass	pass	pass	VN2		0	94	0.02	110	0.00869565	470	0		46653	0.19737	52096	0.0733933	248104	0.0248143
1	mbd56	7	L7	GAACGTGA	149150	0.00215593		19	26	1.4	32	fail		7e-05	2e-05	0.00136	fail		fail			fail	NA		NA	NA	NA	NA	NA	NA	NA		NA	NA	NA	NA	NA	NA
1	mbd56	7	L8	AATCCAGC	113420	0.00163946		18	26	1.4	22	fail		2e-05	1e-05	0.00089	fail		fail			fail	NA		NA	NA	NA	NA	NA	NA	NA		NA	NA	NA	NA	NA	NA
1	mbd56	7	L9	TAGAACGC	215093	0.00310912		894	1185	1.3	757	pass		0.06719	0.08129	0.24593	pass		pass	pass	pass	pass	GN		0	1096	0.0163424	957	0.00533808	5016	0.0107766		98890	0.218161	110804	0.0828393	530858	0.0161615
1	mbd56	7	M1	AGGTCAAC	30459	0.000440277		5	5	1	3	fail		0	0	0.0005	fail		fail			fail	NA		NA	NA	NA	NA	NA	NA	NA		NA	NA	NA	NA	NA	NA
1	mbd56	7	M10	ATCGCAAC	215930	0.00312121		2398	4003	1.7	2435	pass		0.04049	0.04903	0.15752	pass		pass	pass	pass	pass	VNandSN		0	2063	0.0128582	1788	0.0116038	9689	0.0102879		60277	0.25633	66896	0.0847419	326168	0.0164249
1	mbd56	7	M11	ACTCCTAC	136692	0.00197585		1138	3330	2.9	548	pass		0.01666	0.0217	0.07161	pass		pass	pass	pass	pass	VN1		0	0	NA	0	NA	0	NA		25823	0.249588	29597	0.109886	142537	0.0239368
1	mbd56	7	M12	ACGTCGTT	88015	0.00127223		364	497	1.4	185	fail		0.02021	0.02498	0.0865	pass		fail			fail	NA		NA	NA	NA	NA	NA	NA	NA		NA	NA	NA	NA	NA	NA
1	mbd56	7	M13	CAATCAGG	132148	0.00191017		1457	3920	2.7	641	pass		0.02162	0.02718	0.09071	pass		pass	pass	pass	pass	VN1		0	4	0	1	0	27	0		34063	0.235311	38816	0.0974553	181556	0.0190851
1	mbd56	7	M14	CGAATACG	178161	0.00257527		1040	2071	2	729	pass		0.05258	0.06399	0.19092	pass		pass	pass	pass	pass	VNandSN		0	1616	0.0120594	1427	0.0110468	7534	0.0132837		76182	0.253095	86001	0.097472	399357	0.0154447
1	mbd56	7	M15	TCGTGCAT	68547	0.00099083		8	13	1.6	19	fail		0	0	0.00071	fail		fail			fail	NA		NA	NA	NA	NA	NA	NA	NA		NA	NA	NA	NA	NA	NA
1	mbd56	7	M16	TGCTTGCT	186268	0.00269246		40	66	1.6	61	fail		5e-05	3e-05	0.00254	fail		fail			fail	NA		NA	NA	NA	NA	NA	NA	NA		NA	NA	NA	NA	NA	NA
1	mbd56	7	M17	TAACGTCG	96723	0.00139811		9	9	1	10	fail		1e-05	0	0.00043	fail		fail			fail	NA		NA	NA	NA	NA	NA	NA	NA		NA	NA	NA	NA	NA	NA
1	mbd56	7	M18	CTCGAACA	219954	0.00317938		52	82	1.6	96	fail		4e-05	2e-05	0.0027	fail		fail			fail	NA		NA	NA	NA	NA	NA	NA	NA		NA	NA	NA	NA	NA	NA
1	mbd56	7	M19	AAGGCGTA	83354	0.00120486		12	14	1.2	21	fail		0	1e-05	0.00048	fail		fail			fail	NA		NA	NA	NA	NA	NA	NA	NA		NA	NA	NA	NA	NA	NA
1	mbd56	7	M2	AGAAGGAC	149559	0.00216184		32	44	1.4	39	fail		4e-05	2e-05	0.0017	fail		fail			fail	NA		NA	NA	NA	NA	NA	NA	NA		NA	NA	NA	NA	NA	NA
1	mbd56	7	M20	ACATGGAG	147653	0.00213429		32	42	1.3	39	fail		2e-05	0	0.00155	fail		fail			fail	NA		NA	NA	NA	NA	NA	NA	NA		NA	NA	NA	NA	NA	NA
1	mbd56	7	M21	TCTTACGG	155899	0.00225348		28	43	1.5	58	fail		1e-05	1e-05	0.00199	fail		fail			fail	NA		NA	NA	NA	NA	NA	NA	NA		NA	NA	NA	NA	NA	NA
1	mbd56	7	M22	ACAAGACG	107937	0.0015602		34	46	1.4	36	fail		2e-05	5e-05	0.00113	fail		fail			fail	NA		NA	NA	NA	NA	NA	NA	NA		NA	NA	NA	NA	NA	NA
1	mbd56	7	M23	CGTGTGAT	82839	0.00119742		18	27	1.5	25	fail		2e-05	1e-05	0.00096	fail		fail			fail	NA		NA	NA	NA	NA	NA	NA	NA		NA	NA	NA	NA	NA	NA
1	mbd56	7	M24	CGCCTTAT	166718	0.00240987		92	131	1.4	122	fail		0.00243	0.00317	0.01261	fail		fail			fail	NA		NA	NA	NA	NA	NA	NA	NA		NA	NA	NA	NA	NA	NA
1	mbd56	7	M3	TACACACG	116938	0.00169031		29	46	1.6	49	fail		2e-05	0	0.00105	fail		fail			fail	NA		NA	NA	NA	NA	NA	NA	NA		NA	NA	NA	NA	NA	NA
1	mbd56	7	M4	GCGTATCA	89647	0.00129583		15	21	1.4	19	fail		2e-05	1e-05	0.00112	fail		fail			fail	NA		NA	NA	NA	NA	NA	NA	NA		NA	NA	NA	NA	NA	NA
1	mbd56	7	M5	CAAGTCGT	12808	0.000185136		3	3	1	0	fail		1e-05	0	0.00027	fail		fail			fail	NA		NA	NA	NA	NA	NA	NA	NA		NA	NA	NA	NA	NA	NA
1	mbd56	7	M6	CAACACAG	181698	0.0026264		43	57	1.3	66	fail		5e-05	9e-05	0.00186	fail		fail			fail	NA		NA	NA	NA	NA	NA	NA	NA		NA	NA	NA	NA	NA	NA
1	mbd56	7	M7	AGCTAGTG	84708	0.00122443		424	735	1.7	180	pass		0.00961	0.01184	0.04215	fail		fail			fail	NA		NA	NA	NA	NA	NA	NA	NA		NA	NA	NA	NA	NA	NA
1	mbd56	7	M8	TCCACGTT	171435	0.00247805		34	54	1.6	64	fail		3e-05	3e-05	0.00261	fail		fail			fail	NA		NA	NA	NA	NA	NA	NA	NA		NA	NA	NA	NA	NA	NA
1	mbd56	7	M9	CTCCTAGT	172872	0.00249882		122	148	1.2	111	fail		0.01112	0.0142	0.05042	pass		fail			fail	NA		NA	NA	NA	NA	NA	NA	NA		NA	NA	NA	NA	NA	NA
1	mbd56	7	N1	TCAGCCTT	134392	0.0019426		28	45	1.6	59	fail		2e-05	2e-05	0.00209	fail		fail			fail	NA		NA	NA	NA	NA	NA	NA	NA		NA	NA	NA	NA	NA	NA
1	mbd56	7	N10	GCTTCACA	152474	0.00220397		835	2391	2.9	462	pass		0.01998	0.02418	0.08038	pass		pass	pass	pass	pass	VN3		0	758	0.00587544	659	0.0120482	3502	0.0134826		29801	0.206647	33430	0.0816991	159991	0.0258447
1	mbd56	7	N11	GAAGACTG	113373	0.00163878		19	24	1.3	27	fail		2e-05	0	0.00093	fail		fail			fail	NA		NA	NA	NA	NA	NA	NA	NA		NA	NA	NA	NA	NA	NA
1	mbd56	7	N12	ACCGAATG	140955	0.00203747		16	25	1.6	30	fail		2e-05	1e-05	0.00121	fail		fail			fail	NA		NA	NA	NA	NA	NA	NA	NA		NA	NA	NA	NA	NA	NA
1	mbd56	7	N13	CCGTTATG	193985	0.002804		20	28	1.4	51	fail		5e-05	2e-05	0.00185	fail		fail			fail	NA		NA	NA	NA	NA	NA	NA	NA		NA	NA	NA	NA	NA	NA
1	mbd56	7	N14	CTCACCAA	123110	0.00177952		28	43	1.5	58	fail		2e-05	2e-05	0.00169	fail		fail			fail	NA		NA	NA	NA	NA	NA	NA	NA		NA	NA	NA	NA	NA	NA
1	mbd56	7	N15	CTAGCAGT	101065	0.00146087		14	16	1.1	8	fail		2e-05	2e-05	0.00144	fail		fail			fail	NA		NA	NA	NA	NA	NA	NA	NA		NA	NA	NA	NA	NA	NA
1	mbd56	7	N16	CAGAACTG	161725	0.00233769		31	36	1.2	36	fail		3e-05	7e-05	0.00137	fail		fail			fail	NA		NA	NA	NA	NA	NA	NA	NA		NA	NA	NA	NA	NA	NA
1	mbd56	7	N17	GCCAGAAT	270000	0.00390278		853	2032	2.4	530	pass		0.03753	0.04801	0.14415	pass		pass	pass	pass	pass	GN		0	2360	0.0142045	2017	0.0124119	10993	0.0139552		55856	0.255355	63676	0.0820425	299536	0.0149208
1	mbd56	7	N18	AGAAGCCT	176751	0.00255489		24	37	1.5	68	fail		2e-05	6e-05	0.00221	fail		fail			fail	NA		NA	NA	NA	NA	NA	NA	NA		NA	NA	NA	NA	NA	NA
1	mbd56	7	N19	CGAGAGAA	200978	0.00290509		49	81	1.7	93	fail		0.0001	4e-05	0.0028	fail		fail			fail	NA		NA	NA	NA	NA	NA	NA	NA		NA	NA	NA	NA	NA	NA
1	mbd56	7	N2	CAACTGAC	149506	0.00216107		34	51	1.5	54	fail		4e-05	5e-05	0.00158	fail		fail			fail	NA		NA	NA	NA	NA	NA	NA	NA		NA	NA	NA	NA	NA	NA
1	mbd56	7	N20	CACGATTC	341306	0.00493349		1130	1377	1.2	1081	pass		0.01596	0.01957	0.07396	pass		pass	pass	pass	pass	GN		1	11	0.454545	5	0.2	70	0.242857		25426	0.347965	28378	0.253167	131161	0.165218
1	mbd56	7	N21	AACTCGGA	102847	0.00148663		16	31	1.9	38	fail		2e-05	4e-05	0.00099	fail		fail			fail	NA		NA	NA	NA	NA	NA	NA	NA		NA	NA	NA	NA	NA	NA
1	mbd56	7	N22	AAGCTGGT	181606	0.00262507		34	46	1.4	63	fail		6e-05	7e-05	0.00216	fail		fail			fail	NA		NA	NA	NA	NA	NA	NA	NA		NA	NA	NA	NA	NA	NA
1	mbd56	7	N23	ACAGTTCG	121785	0.00176037		18	20	1.1	33	fail		2e-05	4e-05	0.00101	fail		fail			fail	NA		NA	NA	NA	NA	NA	NA	NA		NA	NA	NA	NA	NA	NA
1	mbd56	7	N24	GCAATGAG	321031	0.00464042		2972	4236	1.4	2713	pass		0.15129	0.17933	0.44271	pass		pass	fail		fail	NA		NA	NA	NA	NA	NA	NA	NA		NA	NA	NA	NA	NA	NA
1	mbd56	7	N3	AAGCATCG	132483	0.00191501		26	30	1.2	28	fail		3e-05	1e-05	0.00083	fail		fail			fail	NA		NA	NA	NA	NA	NA	NA	NA		NA	NA	NA	NA	NA	NA
1	mbd56	7	N4	TGCTCTAC	101338	0.00146482		25	31	1.2	34	fail		1e-05	2e-05	0.00175	fail		fail			fail	NA		NA	NA	NA	NA	NA	NA	NA		NA	NA	NA	NA	NA	NA
1	mbd56	7	N5	GCCAATAC	44110	0.000637599		6	6	1	8	fail		2e-05	1e-05	0.00088	fail		fail			fail	NA		NA	NA	NA	NA	NA	NA	NA		NA	NA	NA	NA	NA	NA
1	mbd56	7	N6	CATCACGT	57619	0.000832868		5	6	1.2	8	fail		1e-05	0	0.00084	fail		fail			fail	NA		NA	NA	NA	NA	NA	NA	NA		NA	NA	NA	NA	NA	NA
1	mbd56	7	N7	GACACAGT	119506	0.00172743		17	25	1.5	34	fail		2e-05	3e-05	0.00136	fail		fail			fail	NA		NA	NA	NA	NA	NA	NA	NA		NA	NA	NA	NA	NA	NA
1	mbd56	7	N8	GCCACTTA	69462	0.00100406		7	7	1	5	fail		2e-05	2e-05	0.00112	fail		fail			fail	NA		NA	NA	NA	NA	NA	NA	NA		NA	NA	NA	NA	NA	NA
1	mbd56	7	N9	AAGAGGCA	155037	0.00224102		19	26	1.4	46	fail		2e-05	2e-05	0.00157	fail		fail			fail	NA		NA	NA	NA	NA	NA	NA	NA		NA	NA	NA	NA	NA	NA
1	mbd56	7	O1	AACAGGTG	101786	0.00147129		8	8	1	9	fail		2e-05	1e-05	0.00058	fail		fail			fail	NA		NA	NA	NA	NA	NA	NA	NA		NA	NA	NA	NA	NA	NA
1	mbd56	7	O10	TAAGTGGC	165093	0.00238638		25	39	1.6	37	fail		2e-05	2e-05	0.00155	fail		fail			fail	NA		NA	NA	NA	NA	NA	NA	NA		NA	NA	NA	NA	NA	NA
1	mbd56	7	O11	AAGCCTGA	171876	0.00248442		34	40	1.2	23	fail		4e-05	2e-05	0.00162	fail		fail			fail	NA		NA	NA	NA	NA	NA	NA	NA		NA	NA	NA	NA	NA	NA
1	mbd56	7	O12	AGTCAGGT	125856	0.00181922		32	42	1.3	22	fail		2e-05	1e-05	0.00145	fail		fail			fail	NA		NA	NA	NA	NA	NA	NA	NA		NA	NA	NA	NA	NA	NA
1	mbd56	7	O13	CTACAAGG	113864	0.00164588		15	22	1.5	31	fail		3e-05	6e-05	0.00139	fail		fail			fail	NA		NA	NA	NA	NA	NA	NA	NA		NA	NA	NA	NA	NA	NA
1	mbd56	7	O14	GCCTTAAC	131107	0.00189512		26	41	1.6	45	fail		2e-05	1e-05	0.00216	fail		fail			fail	NA		NA	NA	NA	NA	NA	NA	NA		NA	NA	NA	NA	NA	NA
1	mbd56	7	O15	CGATGTTC	94538	0.00136652		15	26	1.7	27	fail		2e-05	1e-05	0.00106	fail		fail			fail	NA		NA	NA	NA	NA	NA	NA	NA		NA	NA	NA	NA	NA	NA
1	mbd56	7	O16	GTTGGCAT	37686	0.000544742		6	6	1	2	fail		0	0	0.00058	fail		fail			fail	NA		NA	NA	NA	NA	NA	NA	NA		NA	NA	NA	NA	NA	NA
1	mbd56	7	O17	ACCGGTTA	270354	0.0039079		934	1061	1.1	777	pass		0.10619	0.12822	0.34107	pass		pass	pass	pass	pass	GN		0	3423	0.0198005	2912	0.0179962	15529	0.0170092		149248	0.249942	168928	0.0839853	785126	0.0234618
1	mbd56	7	O18	CAACCTCT	141891	0.002051		26	47	1.8	83	fail		4e-05	5e-05	0.00198	fail		fail			fail	NA		NA	NA	NA	NA	NA	NA	NA		NA	NA	NA	NA	NA	NA
1	mbd56	7	O19	GAACGGTT	116810	0.00168846		20	32	1.6	26	fail		1e-05	1e-05	0.00113	fail		fail			fail	NA		NA	NA	NA	NA	NA	NA	NA		NA	NA	NA	NA	NA	NA
1	mbd56	7	O2	AGCAGACA	299064	0.0043229		5234	8584	1.6	5664	pass		0.11497	0.13862	0.36183	pass		pass	pass	pass	pass	Soma		0	2175	0.0146824	1824	0.0185943	9829	0.0118757		163040	0.240392	183872	0.0830235	866656	0.0259978
1	mbd56	7	O20	TGGATGGT	126832	0.00183332		23	33	1.4	38	fail		2e-05	3e-05	0.00146	fail		fail			fail	NA		NA	NA	NA	NA	NA	NA	NA		NA	NA	NA	NA	NA	NA
1	mbd56	7	O21	CTGTACCA	133676	0.00193225		20	33	1.6	52	fail		4e-05	2e-05	0.00172	fail		fail			fail	NA		NA	NA	NA	NA	NA	NA	NA		NA	NA	NA	NA	NA	NA
1	mbd56	7	O22	CTATCCAC	176702	0.00255418		43	85	2	104	fail		1e-05	3e-05	0.00217	fail		fail			fail	NA		NA	NA	NA	NA	NA	NA	NA		NA	NA	NA	NA	NA	NA
1	mbd56	7	O23	GCGCATAT	58614	0.000847251		5	5	1	5	fail		2e-05	1e-05	0.00061	fail		fail			fail	NA		NA	NA	NA	NA	NA	NA	NA		NA	NA	NA	NA	NA	NA
1	mbd56	7	O24	GATCTCAG	65130	0.000941438		18	18	1	7	fail		0	2e-05	0.00107	fail		fail			fail	NA		NA	NA	NA	NA	NA	NA	NA		NA	NA	NA	NA	NA	NA
1	mbd56	7	O3	AGTCGAAG	30940	0.00044723		5	5	1	2	fail		1e-05	1e-05	0.00044	fail		fail			fail	NA		NA	NA	NA	NA	NA	NA	NA		NA	NA	NA	NA	NA	NA
1	mbd56	7	O4	GTTAAGCG	37316	0.000539393		9	9	1	3	fail		0	0	0.00068	fail		fail			fail	NA		NA	NA	NA	NA	NA	NA	NA		NA	NA	NA	NA	NA	NA
1	mbd56	7	O5	TGGAAGCA	79497	0.00114911		18	23	1.3	15	fail		1e-05	1e-05	0.00069	fail		fail			fail	NA		NA	NA	NA	NA	NA	NA	NA		NA	NA	NA	NA	NA	NA
1	mbd56	7	O6	CATGGATC	138738	0.00200542		47	62	1.3	57	fail		2e-05	1e-05	0.00188	fail		fail			fail	NA		NA	NA	NA	NA	NA	NA	NA		NA	NA	NA	NA	NA	NA
1	mbd56	7	O7	CTCGTTCT	41686	0.000602561		10	14	1.4	10	fail		1e-05	0	0.00063	fail		fail			fail	NA		NA	NA	NA	NA	NA	NA	NA		NA	NA	NA	NA	NA	NA
1	mbd56	7	O8	ACAGAGGT	94568	0.00136696		24	31	1.3	31	fail		3e-05	3e-05	0.00108	fail		fail			fail	NA		NA	NA	NA	NA	NA	NA	NA		NA	NA	NA	NA	NA	NA
1	mbd56	7	O9	ACGAGAAC	106228	0.0015355		16	25	1.6	18	fail		1e-05	2e-05	0.00099	fail		fail			fail	NA		NA	NA	NA	NA	NA	NA	NA		NA	NA	NA	NA	NA	NA
1	mbd56	7	P1	TGACCGTT	64335	0.000929946		11	13	1.2	13	fail		2e-05	2e-05	0.00129	fail		fail			fail	NA		NA	NA	NA	NA	NA	NA	NA		NA	NA	NA	NA	NA	NA
1	mbd56	7	P10	GAGGCATT	143177	0.00206959		24	51	2.1	82	fail		6e-05	7e-05	0.002	fail		fail			fail	NA		NA	NA	NA	NA	NA	NA	NA		NA	NA	NA	NA	NA	NA
1	mbd56	7	P11	CGAGTTAG	271381	0.00392274		34	44	1.3	50	fail		3e-05	8e-05	0.00214	fail		fail			fail	NA		NA	NA	NA	NA	NA	NA	NA		NA	NA	NA	NA	NA	NA
1	mbd56	7	P12	ACACCTCA	150147	0.00217034		43	75	1.7	77	fail		2e-05	4e-05	0.00206	fail		fail			fail	NA		NA	NA	NA	NA	NA	NA	NA		NA	NA	NA	NA	NA	NA
1	mbd56	7	P13	AGCTAAGC	127365	0.00184103		33	46	1.4	55	fail		2e-05	1e-05	0.00153	fail		fail			fail	NA		NA	NA	NA	NA	NA	NA	NA		NA	NA	NA	NA	NA	NA
1	mbd56	7	P14	CGCAATGT	159803	0.00230991		26	46	1.8	64	fail		6e-05	3e-05	0.00208	fail		fail			fail	NA		NA	NA	NA	NA	NA	NA	NA		NA	NA	NA	NA	NA	NA
1	mbd56	7	P15	GTTCCATG	170908	0.00247043		25	32	1.3	39	fail		5e-05	2e-05	0.00206	fail		fail			fail	NA		NA	NA	NA	NA	NA	NA	NA		NA	NA	NA	NA	NA	NA
1	mbd56	7	P16	CCTAGAGA	182600	0.00263944		24	32	1.3	34	fail		2e-05	2e-05	0.00137	fail		fail			fail	NA		NA	NA	NA	NA	NA	NA	NA		NA	NA	NA	NA	NA	NA
1	mbd56	7	P17	GCATCCTA	210935	0.00304901		25	36	1.4	71	fail		3e-05	2e-05	0.00244	fail		fail			fail	NA		NA	NA	NA	NA	NA	NA	NA		NA	NA	NA	NA	NA	NA
1	mbd56	7	P18	TACTAGCG	94145	0.00136084		25	28	1.1	21	fail		0	2e-05	0.00094	fail		fail			fail	NA		NA	NA	NA	NA	NA	NA	NA		NA	NA	NA	NA	NA	NA
1	mbd56	7	P19	CCATGAAC	148277	0.00214331		34	54	1.6	53	fail		2e-05	3e-05	0.00224	fail		fail			fail	NA		NA	NA	NA	NA	NA	NA	NA		NA	NA	NA	NA	NA	NA
1	mbd56	7	P2	CTCTATCG	91695	0.00132543		22	39	1.8	38	fail		1e-05	0	0.00086	fail		fail			fail	NA		NA	NA	NA	NA	NA	NA	NA		NA	NA	NA	NA	NA	NA
1	mbd56	7	P20	CGTCCATT	122809	0.00177517		20	33	1.6	47	fail		2e-05	1e-05	0.00181	fail		fail			fail	NA		NA	NA	NA	NA	NA	NA	NA		NA	NA	NA	NA	NA	NA
1	mbd56	7	P21	ATCCACGA	194185	0.0028069		42	67	1.6	74	fail		2e-05	4e-05	0.00205	fail		fail			fail	NA		NA	NA	NA	NA	NA	NA	NA		NA	NA	NA	NA	NA	NA
1	mbd56	7	P22	TCGCTATC	40314	0.000582729		9	9	1	3	fail		1e-05	0	0.00078	fail		fail			fail	NA		NA	NA	NA	NA	NA	NA	NA		NA	NA	NA	NA	NA	NA
1	mbd56	7	P23	GAGAAGGT	170654	0.00246676		41	71	1.7	97	fail		2e-05	5e-05	0.00236	fail		fail			fail	NA		NA	NA	NA	NA	NA	NA	NA		NA	NA	NA	NA	NA	NA
1	mbd56	7	P24	AATGGTCG	29874	0.000431821		4	4	1	3	fail		2e-05	1e-05	0.00043	fail		fail			fail	NA		NA	NA	NA	NA	NA	NA	NA		NA	NA	NA	NA	NA	NA
1	mbd56	7	P3	CATCTGCT	125324	0.00181153		21	33	1.6	64	fail		2e-05	0	0.00162	fail		fail			fail	NA		NA	NA	NA	NA	NA	NA	NA		NA	NA	NA	NA	NA	NA
1	mbd56	7	P4	ACTCTCCA	119288	0.00172428		32	49	1.5	48	fail		1e-05	1e-05	0.00135	fail		fail			fail	NA		NA	NA	NA	NA	NA	NA	NA		NA	NA	NA	NA	NA	NA
1	mbd56	7	P5	CGCTGATA	164366	0.00237587		18	22	1.2	33	fail		2e-05	4e-05	0.00175	fail		fail			fail	NA		NA	NA	NA	NA	NA	NA	NA		NA	NA	NA	NA	NA	NA
1	mbd56	7	P6	CAGCATAC	146092	0.00211172		34	46	1.4	56	fail		2e-05	2e-05	0.0018	fail		fail			fail	NA		NA	NA	NA	NA	NA	NA	NA		NA	NA	NA	NA	NA	NA
1	mbd56	7	P7	TCGTCTGA	118784	0.00171699		22	47	2.1	12	fail		2e-05	4e-05	0.00093	fail		fail			fail	NA		NA	NA	NA	NA	NA	NA	NA		NA	NA	NA	NA	NA	NA
1	mbd56	7	P8	TACTCCAG	44617	0.000644928		6	6	1	6	fail		1e-05	0	0.00088	fail		fail			fail	NA		NA	NA	NA	NA	NA	NA	NA		NA	NA	NA	NA	NA	NA
1	mbd56	7	P9	CACATGGT	223844	0.00323561		48	62	1.3	83	fail		4e-05	2e-05	0.00307	fail		fail			fail	NA		NA	NA	NA	NA	NA	NA	NA		NA	NA	NA	NA	NA	NA
1	mbd56	7	unassigned	N/A	2134548	0.0308544		NA	NA	NA	NA								fail			fail	NA		NA	NA	NA	NA	NA	NA	NA		NA	NA	NA	NA	NA	NA
1	mbd56	8	A1	ACGATCAG	64288	0.00120599		13	13	1	11	fail		1e-05	0	0.00078	fail		fail			fail	NA		NA	NA	NA	NA	NA	NA	NA		NA	NA	NA	NA	NA	NA
1	mbd56	8	A10	ACGGTACA	53788	0.00100902		8	9	1.1	8	fail		2e-05	0	0.00099	fail		fail			fail	NA		NA	NA	NA	NA	NA	NA	NA		NA	NA	NA	NA	NA	NA
1	mbd56	8	A11	CCTTGGAA	17490	0.000328099		4	4	1	2	fail		1e-05	0	0.00048	fail		fail			fail	NA		NA	NA	NA	NA	NA	NA	NA		NA	NA	NA	NA	NA	NA
1	mbd56	8	A12	CTCGACTT	29677	0.000556717		10	16	1.6	4	fail		0	0	0.00087	fail		fail			fail	NA		NA	NA	NA	NA	NA	NA	NA		NA	NA	NA	NA	NA	NA
1	mbd56	8	A13	ATCATGCG	82620	0.00154989		20	24	1.2	19	fail		1e-05	0	0.00068	fail		fail			fail	NA		NA	NA	NA	NA	NA	NA	NA		NA	NA	NA	NA	NA	NA
1	mbd56	8	A14	ACAACGTG	126609	0.00237508		22	25	1.1	27	fail		2e-05	0	0.00121	fail		fail			fail	NA		NA	NA	NA	NA	NA	NA	NA		NA	NA	NA	NA	NA	NA
1	mbd56	8	A15	TGTTCCGT	125213	0.0023489		14	24	1.7	28	fail		2e-05	4e-05	0.00138	fail		fail			fail	NA		NA	NA	NA	NA	NA	NA	NA		NA	NA	NA	NA	NA	NA
1	mbd56	8	A16	TGCTGTGA	259654	0.0048709		42	55	1.3	59	fail		0.00014	7e-05	0.00213	fail		fail			fail	NA		NA	NA	NA	NA	NA	NA	NA		NA	NA	NA	NA	NA	NA
1	mbd56	8	A17	ATTAGCCG	72439	0.0013589		5	9	1.8	5	fail		1e-05	2e-05	0.00069	fail		fail			fail	NA		NA	NA	NA	NA	NA	NA	NA		NA	NA	NA	NA	NA	NA
1	mbd56	8	A18	CCAAGTAG	90942	0.001706		11	11	1	10	fail		2e-05	1e-05	0.00119	fail		fail			fail	NA		NA	NA	NA	NA	NA	NA	NA		NA	NA	NA	NA	NA	NA
1	mbd56	8	A19	CGATCGAT	111676	0.00209495		17	28	1.6	43	fail		1e-05	2e-05	0.00109	fail		fail			fail	NA		NA	NA	NA	NA	NA	NA	NA		NA	NA	NA	NA	NA	NA
1	mbd56	8	A2	TGATAGGC	152425	0.00285937		28	33	1.2	24	fail		1e-05	5e-05	0.00144	fail		fail			fail	NA		NA	NA	NA	NA	NA	NA	NA		NA	NA	NA	NA	NA	NA
1	mbd56	8	A20	AACTGAGG	102297	0.00191901		16	22	1.4	23	fail		4e-05	2e-05	0.00098	fail		fail			fail	NA		NA	NA	NA	NA	NA	NA	NA		NA	NA	NA	NA	NA	NA
1	mbd56	8	A21	GATCTTGC	85160	0.00159753		12	12	1	15	fail		2e-05	6e-05	0.00155	fail		fail			fail	NA		NA	NA	NA	NA	NA	NA	NA		NA	NA	NA	NA	NA	NA
1	mbd56	8	A22	AGGTAGGA	90003	0.00168838		14	19	1.4	25	fail		2e-05	2e-05	0.00089	fail		fail			fail	NA		NA	NA	NA	NA	NA	NA	NA		NA	NA	NA	NA	NA	NA
1	mbd56	8	A23	AGGATAGC	61376	0.00115137		9	13	1.4	17	fail		0	0	0.00031	fail		fail			fail	NA		NA	NA	NA	NA	NA	NA	NA		NA	NA	NA	NA	NA	NA
1	mbd56	8	A24	TTCGCCAT	63267	0.00118684		12	14	1.2	16	fail		1e-05	0	0.00094	fail		fail			fail	NA		NA	NA	NA	NA	NA	NA	NA		NA	NA	NA	NA	NA	NA
1	mbd56	8	A3	TCGAGAGT	24601	0.000461495		3	3	1	2	fail		1e-05	0	0.00059	fail		fail			fail	NA		NA	NA	NA	NA	NA	NA	NA		NA	NA	NA	NA	NA	NA
1	mbd56	8	A4	CATCCAAG	64193	0.00120421		8	8	1	7	fail		1e-05	0	0.00171	fail		fail			fail	NA		NA	NA	NA	NA	NA	NA	NA		NA	NA	NA	NA	NA	NA
1	mbd56	8	A5	CTAGCTCA	24881	0.000466748		3	3	1	4	fail		1e-05	0	0.00082	fail		fail			fail	NA		NA	NA	NA	NA	NA	NA	NA		NA	NA	NA	NA	NA	NA
1	mbd56	8	A6	GTGAGACT	18532	0.000347646		1	1	1	2	fail		1e-05	0	0.00055	fail		fail			fail	NA		NA	NA	NA	NA	NA	NA	NA		NA	NA	NA	NA	NA	NA
1	mbd56	8	A7	ATCGTCTC	59771	0.00112126		19	22	1.2	16	fail		0	0	0.00065	fail		fail			fail	NA		NA	NA	NA	NA	NA	NA	NA		NA	NA	NA	NA	NA	NA
1	mbd56	8	A8	CTGATGAG	41619	0.000780739		4	4	1	6	fail		1e-05	2e-05	0.00091	fail		fail			fail	NA		NA	NA	NA	NA	NA	NA	NA		NA	NA	NA	NA	NA	NA
1	mbd56	8	A9	TCGACAAG	55275	0.00103692		20	23	1.1	21	fail		2e-05	1e-05	0.00086	fail		fail			fail	NA		NA	NA	NA	NA	NA	NA	NA		NA	NA	NA	NA	NA	NA
1	mbd56	8	B1	GAACGAAG	95506	0.00179162		18	30	1.7	15	fail		2e-05	1e-05	0.00086	fail		fail			fail	NA		NA	NA	NA	NA	NA	NA	NA		NA	NA	NA	NA	NA	NA
1	mbd56	8	B10	TTACCGAC	103680	0.00194495		17	26	1.5	45	fail		1e-05	2e-05	0.00128	fail		fail			fail	NA		NA	NA	NA	NA	NA	NA	NA		NA	NA	NA	NA	NA	NA
1	mbd56	8	B11	TGTCAGTG	92223	0.00173003		23	33	1.4	31	fail		2e-05	2e-05	0.00098	fail		fail			fail	NA		NA	NA	NA	NA	NA	NA	NA		NA	NA	NA	NA	NA	NA
1	mbd56	8	B12	ACCTTCGA	44234	0.000829795		6	7	1.2	4	fail		0	0	0.00084	fail		fail			fail	NA		NA	NA	NA	NA	NA	NA	NA		NA	NA	NA	NA	NA	NA
1	mbd56	8	B13	GACTACGA	121963	0.00228793		21	30	1.4	37	fail		2e-05	1e-05	0.00133	fail		fail			fail	NA		NA	NA	NA	NA	NA	NA	NA		NA	NA	NA	NA	NA	NA
1	mbd56	8	B14	ACGCTTCT	113634	0.00213168		33	46	1.4	64	fail		2e-05	1e-05	0.00168	fail		fail			fail	NA		NA	NA	NA	NA	NA	NA	NA		NA	NA	NA	NA	NA	NA
1	mbd56	8	B15	TTACGTGC	76768	0.00144011		7	11	1.6	36	fail		2e-05	0	0.0007	fail		fail			fail	NA		NA	NA	NA	NA	NA	NA	NA		NA	NA	NA	NA	NA	NA
1	mbd56	8	B16	GAGTAGAG	80924	0.00151807		7	11	1.6	28	fail		2e-05	2e-05	0.00081	fail		fail			fail	NA		NA	NA	NA	NA	NA	NA	NA		NA	NA	NA	NA	NA	NA
1	mbd56	8	B17	ACTGCTTG	196388	0.00368408		35	49	1.4	56	fail		4e-05	5e-05	0.00205	fail		fail			fail	NA		NA	NA	NA	NA	NA	NA	NA		NA	NA	NA	NA	NA	NA
1	mbd56	8	B18	ATGCCTAG	149003	0.00279518		21	36	1.7	41	fail		3e-05	3e-05	0.00137	fail		fail			fail	NA		NA	NA	NA	NA	NA	NA	NA		NA	NA	NA	NA	NA	NA
1	mbd56	8	B19	GCCTATGT	130377	0.00244577		21	31	1.5	31	fail		2e-05	1e-05	0.00167	fail		fail			fail	NA		NA	NA	NA	NA	NA	NA	NA		NA	NA	NA	NA	NA	NA
1	mbd56	8	B2	AGGCAATG	114545	0.00214877		16	23	1.4	17	fail		3e-05	5e-05	0.00083	fail		fail			fail	NA		NA	NA	NA	NA	NA	NA	NA		NA	NA	NA	NA	NA	NA
1	mbd56	8	B20	CAACTCCA	97734	0.00183341		18	29	1.6	39	fail		1e-05	0	0.00096	fail		fail			fail	NA		NA	NA	NA	NA	NA	NA	NA		NA	NA	NA	NA	NA	NA
1	mbd56	8	B21	GTACCACA	120590	0.00226217		17	31	1.8	55	fail		2e-05	1e-05	0.00124	fail		fail			fail	NA		NA	NA	NA	NA	NA	NA	NA		NA	NA	NA	NA	NA	NA
1	mbd56	8	B22	AAGTCCTC	115452	0.00216579		19	31	1.6	33	fail		0	0	0.00115	fail		fail			fail	NA		NA	NA	NA	NA	NA	NA	NA		NA	NA	NA	NA	NA	NA
1	mbd56	8	B23	TAGTGGTG	64887	0.00121723		13	14	1.1	8	fail		2e-05	1e-05	0.0007	fail		fail			fail	NA		NA	NA	NA	NA	NA	NA	NA		NA	NA	NA	NA	NA	NA
1	mbd56	8	B24	GTCGATTG	149987	0.00281364		17	21	1.2	33	fail		1e-05	4e-05	0.00079	fail		fail			fail	NA		NA	NA	NA	NA	NA	NA	NA		NA	NA	NA	NA	NA	NA
1	mbd56	8	B3	ACCTAGAC	112986	0.00211953		25	35	1.4	29	fail		0	0	0.00093	fail		fail			fail	NA		NA	NA	NA	NA	NA	NA	NA		NA	NA	NA	NA	NA	NA
1	mbd56	8	B4	TCACCTAG	157039	0.00294593		30	42	1.4	37	fail		2e-05	2e-05	0.00155	fail		fail			fail	NA		NA	NA	NA	NA	NA	NA	NA		NA	NA	NA	NA	NA	NA
1	mbd56	8	B5	TACGACGT	101348	0.00190121		16	21	1.3	29	fail		1e-05	0	0.0011	fail		fail			fail	NA		NA	NA	NA	NA	NA	NA	NA		NA	NA	NA	NA	NA	NA
1	mbd56	8	B6	CATACGGA	114718	0.00215202		20	31	1.5	31	fail		1e-05	1e-05	0.00114	fail		fail			fail	NA		NA	NA	NA	NA	NA	NA	NA		NA	NA	NA	NA	NA	NA
1	mbd56	8	B7	TTGAGCTC	276075	0.00517895		17	20	1.2	27	fail		4e-05	1e-05	0.00073	fail		fail			fail	NA		NA	NA	NA	NA	NA	NA	NA		NA	NA	NA	NA	NA	NA
1	mbd56	8	B8	GTCATCGT	95889	0.0017988		18	25	1.4	28	fail		2e-05	1e-05	0.00107	fail		fail			fail	NA		NA	NA	NA	NA	NA	NA	NA		NA	NA	NA	NA	NA	NA
1	mbd56	8	B9	AGTACACG	94533	0.00177336		17	27	1.6	36	fail		0	1e-05	0.00079	fail		fail			fail	NA		NA	NA	NA	NA	NA	NA	NA		NA	NA	NA	NA	NA	NA
1	mbd56	8	C1	GTAGCGTA	21197	0.000397639		1	1	1	1	fail		0	0	0.00023	fail		fail			fail	NA		NA	NA	NA	NA	NA	NA	NA		NA	NA	NA	NA	NA	NA
1	mbd56	8	C10	GTCAGTCA	214356	0.00402115		16	22	1.4	41	fail		2e-05	2e-05	0.00159	fail		fail			fail	NA		NA	NA	NA	NA	NA	NA	NA		NA	NA	NA	NA	NA	NA
1	mbd56	8	C11	GCTCAGTT	23865	0.000447688		5	6	1.2	5	fail		0	1e-05	0.00095	fail		fail			fail	NA		NA	NA	NA	NA	NA	NA	NA		NA	NA	NA	NA	NA	NA
1	mbd56	8	C12	CACGTCTA	108478	0.00203496		18	30	1.7	47	fail		2e-05	0	0.00144	fail		fail			fail	NA		NA	NA	NA	NA	NA	NA	NA		NA	NA	NA	NA	NA	NA
1	mbd56	8	C13	GTCCTAAG	44864	0.000841613		9	9	1	10	fail		0	0	0.00024	fail		fail			fail	NA		NA	NA	NA	NA	NA	NA	NA		NA	NA	NA	NA	NA	NA
1	mbd56	8	C14	AATTCCGG	89520	0.00167932		12	15	1.2	19	fail		2e-05	1e-05	0.00114	fail		fail			fail	NA		NA	NA	NA	NA	NA	NA	NA		NA	NA	NA	NA	NA	NA
1	mbd56	8	C15	TATGGCAC	5774	0.000108316		1	1	1	1	fail		0	1e-05	0.00016	fail		fail			fail	NA		NA	NA	NA	NA	NA	NA	NA		NA	NA	NA	NA	NA	NA
1	mbd56	8	C16	TCTAGGAG	88301	0.00165646		13	16	1.2	20	fail		1e-05	2e-05	0.00099	fail		fail			fail	NA		NA	NA	NA	NA	NA	NA	NA		NA	NA	NA	NA	NA	NA
1	mbd56	8	C17	TCGGATTC	26520	0.000497494		4	4	1	7	fail		1e-05	0	0.0007	fail		fail			fail	NA		NA	NA	NA	NA	NA	NA	NA		NA	NA	NA	NA	NA	NA
1	mbd56	8	C18	ATCCGTTG	174038	0.00326481		24	32	1.3	37	fail		7e-05	5e-05	0.00152	fail		fail			fail	NA		NA	NA	NA	NA	NA	NA	NA		NA	NA	NA	NA	NA	NA
1	mbd56	8	C19	AACAGCGA	54369	0.00101992		9	14	1.6	16	fail		1e-05	0	0.00034	fail		fail			fail	NA		NA	NA	NA	NA	NA	NA	NA		NA	NA	NA	NA	NA	NA
1	mbd56	8	C2	CAGGTAAG	46176	0.000866225		12	12	1	6	fail		0	2e-05	0.00097	fail		fail			fail	NA		NA	NA	NA	NA	NA	NA	NA		NA	NA	NA	NA	NA	NA
1	mbd56	8	C20	GATAGCCA	89997	0.00168827		19	26	1.4	17	fail		1e-05	1e-05	0.00072	fail		fail			fail	NA		NA	NA	NA	NA	NA	NA	NA		NA	NA	NA	NA	NA	NA
1	mbd56	8	C21	CCAACGAA	76278	0.00143091		14	24	1.7	28	fail		0	1e-05	0.00058	fail		fail			fail	NA		NA	NA	NA	NA	NA	NA	NA		NA	NA	NA	NA	NA	NA
1	mbd56	8	C22	TATGACCG	125998	0.00236362		14	22	1.6	29	fail		2e-05	1e-05	0.00094	fail		fail			fail	NA		NA	NA	NA	NA	NA	NA	NA		NA	NA	NA	NA	NA	NA
1	mbd56	8	C23	CAGTGCTT	13853	0.000259871		0	0	0	7	fail		0	0	0.00033	fail		fail			fail	NA		NA	NA	NA	NA	NA	NA	NA		NA	NA	NA	NA	NA	NA
1	mbd56	8	C24	CGATTGGA	86007	0.00161342		23	29	1.3	29	fail		0	0	0.00063	fail		fail			fail	NA		NA	NA	NA	NA	NA	NA	NA		NA	NA	NA	NA	NA	NA
1	mbd56	8	C3	AGAGTCCA	64794	0.00121548		12	14	1.2	13	fail		1e-05	1e-05	0.00166	fail		fail			fail	NA		NA	NA	NA	NA	NA	NA	NA		NA	NA	NA	NA	NA	NA
1	mbd56	8	C4	GTATCGAG	111211	0.00208623		8	10	1.2	14	fail		2e-05	2e-05	0.00127	fail		fail			fail	NA		NA	NA	NA	NA	NA	NA	NA		NA	NA	NA	NA	NA	NA
1	mbd56	8	C5	GCTACTCT	5321	9.98177e-05		3	3	1	2	fail		0	0	0.00037	fail		fail			fail	NA		NA	NA	NA	NA	NA	NA	NA		NA	NA	NA	NA	NA	NA
1	mbd56	8	C6	TTCACGGA	70074	0.00131453		15	16	1.1	7	fail		1e-05	0	0.00165	fail		fail			fail	NA		NA	NA	NA	NA	NA	NA	NA		NA	NA	NA	NA	NA	NA
1	mbd56	8	C7	CTCTGGAT	326	6.1155e-06		0	0	0	0	fail		0	0	0	fail		fail			fail	NA		NA	NA	NA	NA	NA	NA	NA		NA	NA	NA	NA	NA	NA
1	mbd56	8	C8	GAGCTCTA	79195	0.00148564		7	12	1.7	14	fail		0	0	0.00094	fail		fail			fail	NA		NA	NA	NA	NA	NA	NA	NA		NA	NA	NA	NA	NA	NA
1	mbd56	8	C9	AGATCGTC	1815	3.4048e-05		1	1	1	0	fail		0	0	2e-05	fail		fail			fail	NA		NA	NA	NA	NA	NA	NA	NA		NA	NA	NA	NA	NA	NA
1	mbd56	8	D1	ATACGCAG	293995	0.00551511		34	49	1.4	80	fail		2e-05	0	0.00114	fail		fail			fail	NA		NA	NA	NA	NA	NA	NA	NA		NA	NA	NA	NA	NA	NA
1	mbd56	8	D10	AAGGAGAC	106430	0.00199654		20	32	1.6	34	fail		2e-05	0	0.001	fail		fail			fail	NA		NA	NA	NA	NA	NA	NA	NA		NA	NA	NA	NA	NA	NA
1	mbd56	8	D11	TTGGTGCA	119960	0.00225035		23	34	1.5	57	fail		7e-05	3e-05	0.00163	fail		fail			fail	NA		NA	NA	NA	NA	NA	NA	NA		NA	NA	NA	NA	NA	NA
1	mbd56	8	D12	TGTCGACT	97864	0.00183585		27	45	1.7	49	fail		2e-05	1e-05	0.00144	fail		fail			fail	NA		NA	NA	NA	NA	NA	NA	NA		NA	NA	NA	NA	NA	NA
1	mbd56	8	D13	CCTGTCAA	96218	0.00180497		24	31	1.3	18	fail		1e-05	0	0.00119	fail		fail			fail	NA		NA	NA	NA	NA	NA	NA	NA		NA	NA	NA	NA	NA	NA
1	mbd56	8	D14	TCAATCCG	87752	0.00164616		11	17	1.5	23	fail		0	1e-05	0.00086	fail		fail			fail	NA		NA	NA	NA	NA	NA	NA	NA		NA	NA	NA	NA	NA	NA
1	mbd56	8	D15	CTATGCCT	111146	0.00208501		22	37	1.7	64	fail		1e-05	2e-05	0.00151	fail		fail			fail	NA		NA	NA	NA	NA	NA	NA	NA		NA	NA	NA	NA	NA	NA
1	mbd56	8	D16	GACTTGTG	172469	0.00323538		15	20	1.3	30	fail		2e-05	2e-05	0.00114	fail		fail			fail	NA		NA	NA	NA	NA	NA	NA	NA		NA	NA	NA	NA	NA	NA
1	mbd56	8	D17	TTCGGCTA	132681	0.00248899		30	40	1.3	39	fail		4e-05	2e-05	0.00135	fail		fail			fail	NA		NA	NA	NA	NA	NA	NA	NA		NA	NA	NA	NA	NA	NA
1	mbd56	8	D18	CCGATGTA	209085	0.00392227		25	41	1.6	51	fail		6e-05	1e-05	0.00216	fail		fail			fail	NA		NA	NA	NA	NA	NA	NA	NA		NA	NA	NA	NA	NA	NA
1	mbd56	8	D19	ACCGACAA	124074	0.00232753		16	27	1.7	49	fail		0	2e-05	0.00119	fail		fail			fail	NA		NA	NA	NA	NA	NA	NA	NA		NA	NA	NA	NA	NA	NA
1	mbd56	8	D2	GCGTTAGA	116847	0.00219196		12	15	1.2	14	fail		2e-05	1e-05	0.00104	fail		fail			fail	NA		NA	NA	NA	NA	NA	NA	NA		NA	NA	NA	NA	NA	NA
1	mbd56	8	D20	TAGGAGCT	72018	0.001351		27	39	1.4	42	fail		1e-05	2e-05	0.00083	fail		fail			fail	NA		NA	NA	NA	NA	NA	NA	NA		NA	NA	NA	NA	NA	NA
1	mbd56	8	D21	CGTAGATG	178404	0.00334672		40	51	1.3	43	fail		3e-05	1e-05	0.00119	fail		fail			fail	NA		NA	NA	NA	NA	NA	NA	NA		NA	NA	NA	NA	NA	NA
1	mbd56	8	D22	CAACGAGT	137021	0.00257041		28	36	1.3	37	fail		2e-05	0	0.00126	fail		fail			fail	NA		NA	NA	NA	NA	NA	NA	NA		NA	NA	NA	NA	NA	NA
1	mbd56	8	D23	CTGTATGC	114684	0.00215138		22	33	1.5	38	fail		3e-05	2e-05	0.00123	fail		fail			fail	NA		NA	NA	NA	NA	NA	NA	NA		NA	NA	NA	NA	NA	NA
1	mbd56	8	D24	TGTGTCAG	136856	0.00256731		18	24	1.3	23	fail		2e-05	0	0.00079	fail		fail			fail	NA		NA	NA	NA	NA	NA	NA	NA		NA	NA	NA	NA	NA	NA
1	mbd56	8	D3	AAGACCGT	94772	0.00177785		16	24	1.5	25	fail		2e-05	2e-05	0.00079	fail		fail			fail	NA		NA	NA	NA	NA	NA	NA	NA		NA	NA	NA	NA	NA	NA
1	mbd56	8	D4	TTGCGAGA	109212	0.00204873		23	39	1.7	28	fail		2e-05	0	0.00104	fail		fail			fail	NA		NA	NA	NA	NA	NA	NA	NA		NA	NA	NA	NA	NA	NA
1	mbd56	8	D5	CTCCAATC	116995	0.00219473		31	51	1.6	48	fail		1e-05	1e-05	0.00128	fail		fail			fail	NA		NA	NA	NA	NA	NA	NA	NA		NA	NA	NA	NA	NA	NA
1	mbd56	8	D6	ACACCGAT	254490	0.00477403		42	54	1.3	70	fail		3e-05	2e-05	0.00217	fail		fail			fail	NA		NA	NA	NA	NA	NA	NA	NA		NA	NA	NA	NA	NA	NA
1	mbd56	8	D7	TCTGGACA	105130	0.00197216		22	33	1.5	31	fail		2e-05	0	0.0013	fail		fail			fail	NA		NA	NA	NA	NA	NA	NA	NA		NA	NA	NA	NA	NA	NA
1	mbd56	8	D8	CGTATCTC	73381	0.00137657		21	39	1.9	42	fail		0	1e-05	0.00087	fail		fail			fail	NA		NA	NA	NA	NA	NA	NA	NA		NA	NA	NA	NA	NA	NA
1	mbd56	8	D9	AACACTGG	148909	0.00279341		20	26	1.3	37	fail		2e-05	2e-05	0.00121	fail		fail			fail	NA		NA	NA	NA	NA	NA	NA	NA		NA	NA	NA	NA	NA	NA
1	mbd56	8	E1	GATCAAGG	334340	0.00627195		17	25	1.5	18	fail		2e-05	2e-05	0.00103	fail		fail			fail	NA		NA	NA	NA	NA	NA	NA	NA		NA	NA	NA	NA	NA	NA
1	mbd56	8	E10	TCAGACAC	101184	0.00189813		23	41	1.8	46	fail		2e-05	0	0.00109	fail		fail			fail	NA		NA	NA	NA	NA	NA	NA	NA		NA	NA	NA	NA	NA	NA
1	mbd56	8	E11	AATGACGC	68792	0.00129048		8	16	2	23	fail		2e-05	0	0.00059	fail		fail			fail	NA		NA	NA	NA	NA	NA	NA	NA		NA	NA	NA	NA	NA	NA
1	mbd56	8	E12	CGAAGTCA	85007	0.00159466		19	26	1.4	39	fail		2e-05	2e-05	0.00098	fail		fail			fail	NA		NA	NA	NA	NA	NA	NA	NA		NA	NA	NA	NA	NA	NA
1	mbd56	8	E13	TACCGGAT	4424	8.29907e-05		2	2	1	3	fail		0	0	7e-05	fail		fail			fail	NA		NA	NA	NA	NA	NA	NA	NA		NA	NA	NA	NA	NA	NA
1	mbd56	8	E14	GTGATCCA	73048	0.00137032		18	26	1.4	25	fail		2e-05	2e-05	0.00101	fail		fail			fail	NA		NA	NA	NA	NA	NA	NA	NA		NA	NA	NA	NA	NA	NA
1	mbd56	8	E15	TTGCAACG	4599	8.62736e-05		0	0	0	1	fail		0	0	0.00021	fail		fail			fail	NA		NA	NA	NA	NA	NA	NA	NA		NA	NA	NA	NA	NA	NA
1	mbd56	8	E16	ACTGGTGT	121023	0.0022703		19	30	1.6	36	fail		2e-05	2e-05	0.00136	fail		fail			fail	NA		NA	NA	NA	NA	NA	NA	NA		NA	NA	NA	NA	NA	NA
1	mbd56	8	E17	CACTTCAC	3007	5.64089e-05		0	0	0	1	fail		0	0	1e-05	fail		fail			fail	NA		NA	NA	NA	NA	NA	NA	NA		NA	NA	NA	NA	NA	NA
1	mbd56	8	E18	CTAACCTG	168907	0.00316856		31	40	1.3	55	fail		1e-05	2e-05	0.00165	fail		fail			fail	NA		NA	NA	NA	NA	NA	NA	NA		NA	NA	NA	NA	NA	NA
1	mbd56	8	E19	TAGCCATG	121055	0.0022709		26	37	1.4	24	fail		2e-05	2e-05	0.00094	fail		fail			fail	NA		NA	NA	NA	NA	NA	NA	NA		NA	NA	NA	NA	NA	NA
1	mbd56	8	E2	ACAAGCTC	70637	0.00132509		12	13	1.1	12	fail		0	0	0.0008	fail		fail			fail	NA		NA	NA	NA	NA	NA	NA	NA		NA	NA	NA	NA	NA	NA
1	mbd56	8	E20	AGCCAACT	106386	0.00199572		27	45	1.7	47	fail		1e-05	4e-05	0.00157	fail		fail			fail	NA		NA	NA	NA	NA	NA	NA	NA		NA	NA	NA	NA	NA	NA
1	mbd56	8	E21	ACAGGCAT	27194	0.000510138		1	1	1	2	fail		0	1e-05	0.00029	fail		fail			fail	NA		NA	NA	NA	NA	NA	NA	NA		NA	NA	NA	NA	NA	NA
1	mbd56	8	E22	CCAGTTGA	167740	0.00314667		34	38	1.1	49	fail		3e-05	6e-05	0.00158	fail		fail			fail	NA		NA	NA	NA	NA	NA	NA	NA		NA	NA	NA	NA	NA	NA
1	mbd56	8	E23	AGGTGTTG	47115	0.00088384		10	12	1.2	14	fail		0	1e-05	0.00023	fail		fail			fail	NA		NA	NA	NA	NA	NA	NA	NA		NA	NA	NA	NA	NA	NA
1	mbd56	8	E24	AAGTGCAG	88377	0.00165788		14	25	1.8	29	fail		2e-05	2e-05	0.00083	fail		fail			fail	NA		NA	NA	NA	NA	NA	NA	NA		NA	NA	NA	NA	NA	NA
1	mbd56	8	E3	TCTTCGAC	139795	0.00262244		38	39	1	34	fail		1e-05	1e-05	0.00311	fail		fail			fail	NA		NA	NA	NA	NA	NA	NA	NA		NA	NA	NA	NA	NA	NA
1	mbd56	8	E4	GAACCTTC	32003	0.000600351		12	12	1	7	fail		2e-05	0	0.00067	fail		fail			fail	NA		NA	NA	NA	NA	NA	NA	NA		NA	NA	NA	NA	NA	NA
1	mbd56	8	E5	ATCGTGGT	85592	0.00160564		7	7	1	6	fail		1e-05	0	0.00106	fail		fail			fail	NA		NA	NA	NA	NA	NA	NA	NA		NA	NA	NA	NA	NA	NA
1	mbd56	8	E6	AGCGAGAT	145264	0.00272504		29	39	1.3	37	fail		6e-05	2e-05	0.00144	fail		fail			fail	NA		NA	NA	NA	NA	NA	NA	NA		NA	NA	NA	NA	NA	NA
1	mbd56	8	E7	CGGTAATC	3912	7.3386e-05		1	2	2	2	fail		0	0	9e-05	fail		fail			fail	NA		NA	NA	NA	NA	NA	NA	NA		NA	NA	NA	NA	NA	NA
1	mbd56	8	E8	CCGTAACT	97207	0.00182353		17	31	1.8	48	fail		2e-05	2e-05	0.0014	fail		fail			fail	NA		NA	NA	NA	NA	NA	NA	NA		NA	NA	NA	NA	NA	NA
1	mbd56	8	E9	AGTTGTGC	44600	0.000836661		6	8	1.3	15	fail		1e-05	0	0.00035	fail		fail			fail	NA		NA	NA	NA	NA	NA	NA	NA		NA	NA	NA	NA	NA	NA
1	mbd56	8	F1	GTTGCTGT	112561	0.00211156		26	36	1.4	22	fail		2e-05	2e-05	0.00119	fail		fail			fail	NA		NA	NA	NA	NA	NA	NA	NA		NA	NA	NA	NA	NA	NA
1	mbd56	8	F10	CACAGACT	134120	0.00251598		26	45	1.7	66	fail		2e-05	2e-05	0.00159	fail		fail			fail	NA		NA	NA	NA	NA	NA	NA	NA		NA	NA	NA	NA	NA	NA
1	mbd56	8	F11	AGTGACCT	73278	0.00137464		18	32	1.8	51	fail		2e-05	3e-05	0.0012	fail		fail			fail	NA		NA	NA	NA	NA	NA	NA	NA		NA	NA	NA	NA	NA	NA
1	mbd56	8	F12	TCGAACCT	106044	0.0019893		29	42	1.4	52	fail		2e-05	2e-05	0.00142	fail		fail			fail	NA		NA	NA	NA	NA	NA	NA	NA		NA	NA	NA	NA	NA	NA
1	mbd56	8	F13	CGAATTGC	101074	0.00189607		22	41	1.9	39	fail		2e-05	1e-05	0.00115	fail		fail			fail	NA		NA	NA	NA	NA	NA	NA	NA		NA	NA	NA	NA	NA	NA
1	mbd56	8	F14	GCATAGTC	105731	0.00198343		23	35	1.5	48	fail		0	1e-05	0.00125	fail		fail			fail	NA		NA	NA	NA	NA	NA	NA	NA		NA	NA	NA	NA	NA	NA
1	mbd56	8	F15	CAAGAAGC	110519	0.00207325		33	45	1.4	49	fail		7e-05	3e-05	0.00126	fail		fail			fail	NA		NA	NA	NA	NA	NA	NA	NA		NA	NA	NA	NA	NA	NA
1	mbd56	8	F16	CTCCTGAA	207964	0.00390124		23	46	2	58	fail		3e-05	3e-05	0.00241	fail		fail			fail	NA		NA	NA	NA	NA	NA	NA	NA		NA	NA	NA	NA	NA	NA
1	mbd56	8	F17	CACCAGTT	191542	0.00359318		42	65	1.5	115	fail		2e-05	3e-05	0.00249	fail		fail			fail	NA		NA	NA	NA	NA	NA	NA	NA		NA	NA	NA	NA	NA	NA
1	mbd56	8	F18	AACGCACA	176801	0.00331665		35	54	1.5	74	fail		2e-05	3e-05	0.00174	fail		fail			fail	NA		NA	NA	NA	NA	NA	NA	NA		NA	NA	NA	NA	NA	NA
1	mbd56	8	F19	GTATTCCG	100127	0.0018783		13	21	1.6	22	fail		2e-05	0	0.00113	fail		fail			fail	NA		NA	NA	NA	NA	NA	NA	NA		NA	NA	NA	NA	NA	NA
1	mbd56	8	F2	CTAGGTTG	164182	0.00307992		26	40	1.5	38	fail		3e-05	5e-05	0.00142	fail		fail			fail	NA		NA	NA	NA	NA	NA	NA	NA		NA	NA	NA	NA	NA	NA
1	mbd56	8	F20	TAGTCTCG	88126	0.00165317		9	11	1.2	28	fail		2e-05	2e-05	0.00094	fail		fail			fail	NA		NA	NA	NA	NA	NA	NA	NA		NA	NA	NA	NA	NA	NA
1	mbd56	8	F21	TTCGAAGC	114590	0.00214962		24	27	1.1	33	fail		2e-05	0	0.00095	fail		fail			fail	NA		NA	NA	NA	NA	NA	NA	NA		NA	NA	NA	NA	NA	NA
1	mbd56	8	F22	ACTCTGAG	139971	0.00262574		37	48	1.3	34	fail		2e-05	0	0.00125	fail		fail			fail	NA		NA	NA	NA	NA	NA	NA	NA		NA	NA	NA	NA	NA	NA
1	mbd56	8	F23	AGACCTTG	63086	0.00118344		7	7	1	6	fail		2e-05	2e-05	0.00071	fail		fail			fail	NA		NA	NA	NA	NA	NA	NA	NA		NA	NA	NA	NA	NA	NA
1	mbd56	8	F24	GTTATGGC	99333	0.00186341		17	27	1.6	34	fail		2e-05	0	0.00134	fail		fail			fail	NA		NA	NA	NA	NA	NA	NA	NA		NA	NA	NA	NA	NA	NA
1	mbd56	8	F3	AGAACCAG	110244	0.00206809		15	21	1.4	31	fail		2e-05	2e-05	0.00093	fail		fail			fail	NA		NA	NA	NA	NA	NA	NA	NA		NA	NA	NA	NA	NA	NA
1	mbd56	8	F4	GTGTCCTT	102218	0.00191753		104	141	1.4	125	fail		0.00404	0.0049	0.01886	fail		fail			fail	NA		NA	NA	NA	NA	NA	NA	NA		NA	NA	NA	NA	NA	NA
1	mbd56	8	F5	GATGTCGA	131698	0.00247055		27	44	1.6	40	fail		7e-05	2e-05	0.00104	fail		fail			fail	NA		NA	NA	NA	NA	NA	NA	NA		NA	NA	NA	NA	NA	NA
1	mbd56	8	F6	TACCTGCA	132560	0.00248672		29	37	1.3	42	fail		2e-05	1e-05	0.00129	fail		fail			fail	NA		NA	NA	NA	NA	NA	NA	NA		NA	NA	NA	NA	NA	NA
1	mbd56	8	F7	AGGAGGTT	91527	0.00171697		17	26	1.5	35	fail		0	2e-05	0.00114	fail		fail			fail	NA		NA	NA	NA	NA	NA	NA	NA		NA	NA	NA	NA	NA	NA
1	mbd56	8	F8	CCTTAGGT	177830	0.00333595		25	39	1.6	50	fail		3e-05	5e-05	0.00265	fail		fail			fail	NA		NA	NA	NA	NA	NA	NA	NA		NA	NA	NA	NA	NA	NA
1	mbd56	8	F9	AATCGCTG	115143	0.00215999		33	46	1.4	26	fail		2e-05	2e-05	0.00083	fail		fail			fail	NA		NA	NA	NA	NA	NA	NA	NA		NA	NA	NA	NA	NA	NA
1	mbd56	8	G1	CAGTCACA	25654	0.000481249		2	2	1	2	fail		0	0	0.00032	fail		fail			fail	NA		NA	NA	NA	NA	NA	NA	NA		NA	NA	NA	NA	NA	NA
1	mbd56	8	G10	AACACCAC	104291	0.00195642		26	46	1.8	50	fail		2e-05	0	0.00117	fail		fail			fail	NA		NA	NA	NA	NA	NA	NA	NA		NA	NA	NA	NA	NA	NA
1	mbd56	8	G11	AACAACCG	1362	2.555e-05		0	0	0	0	fail		0	0	1e-05	fail		fail			fail	NA		NA	NA	NA	NA	NA	NA	NA		NA	NA	NA	NA	NA	NA
1	mbd56	8	G12	GTAAGCAC	94268	0.00176839		20	30	1.5	32	fail		2e-05	2e-05	0.00129	fail		fail			fail	NA		NA	NA	NA	NA	NA	NA	NA		NA	NA	NA	NA	NA	NA
1	mbd56	8	G13	ACCTCAGT	99214	0.00186118		21	36	1.7	58	fail		0	2e-05	0.00116	fail		fail			fail	NA		NA	NA	NA	NA	NA	NA	NA		NA	NA	NA	NA	NA	NA
1	mbd56	8	G14	GTCCTTGA	129328	0.00242609		11	21	1.9	21	fail		2e-05	1e-05	0.00144	fail		fail			fail	NA		NA	NA	NA	NA	NA	NA	NA		NA	NA	NA	NA	NA	NA
1	mbd56	8	G15	CGTCTTCA	83975	0.0015753		19	31	1.6	34	fail		3e-05	1e-05	0.00081	fail		fail			fail	NA		NA	NA	NA	NA	NA	NA	NA		NA	NA	NA	NA	NA	NA
1	mbd56	8	G16	CAGGTTCA	114930	0.002156		33	51	1.5	46	fail		2e-05	3e-05	0.00168	fail		fail			fail	NA		NA	NA	NA	NA	NA	NA	NA		NA	NA	NA	NA	NA	NA
1	mbd56	8	G17	TGCGTAAC	92061	0.00172699		26	38	1.5	35	fail		2e-05	1e-05	0.00103	fail		fail			fail	NA		NA	NA	NA	NA	NA	NA	NA		NA	NA	NA	NA	NA	NA
1	mbd56	8	G18	CCAACACT	173178	0.00324868		34	53	1.6	60	fail		2e-05	2e-05	0.00163	fail		fail			fail	NA		NA	NA	NA	NA	NA	NA	NA		NA	NA	NA	NA	NA	NA
1	mbd56	8	G19	AACACGCT	545004	0.0102238		32	52	1.6	75	fail		2e-05	2e-05	0.00185	fail		fail			fail	NA		NA	NA	NA	NA	NA	NA	NA		NA	NA	NA	NA	NA	NA
1	mbd56	8	G2	AACCGTGT	105148	0.00197249		21	28	1.3	29	fail		2e-05	0	0.00124	fail		fail			fail	NA		NA	NA	NA	NA	NA	NA	NA		NA	NA	NA	NA	NA	NA
1	mbd56	8	G20	GAGAGTAC	23298	0.000437052		3	3	1	0	fail		0	0	0.00043	fail		fail			fail	NA		NA	NA	NA	NA	NA	NA	NA		NA	NA	NA	NA	NA	NA
1	mbd56	8	G21	ACTCGATC	92058	0.00172694		23	38	1.7	42	fail		1e-05	0	0.00067	fail		fail			fail	NA		NA	NA	NA	NA	NA	NA	NA		NA	NA	NA	NA	NA	NA
1	mbd56	8	G22	AGATACGG	152354	0.00285804		22	28	1.3	27	fail		2e-05	2e-05	0.00109	fail		fail			fail	NA		NA	NA	NA	NA	NA	NA	NA		NA	NA	NA	NA	NA	NA
1	mbd56	8	G23	TGAGCTGT	78191	0.0014668		6	9	1.5	14	fail		0	0	0.00041	fail		fail			fail	NA		NA	NA	NA	NA	NA	NA	NA		NA	NA	NA	NA	NA	NA
1	mbd56	8	G24	GTTCTTCG	97154	0.00182253		13	16	1.2	18	fail		1e-05	2e-05	0.00119	fail		fail			fail	NA		NA	NA	NA	NA	NA	NA	NA		NA	NA	NA	NA	NA	NA
1	mbd56	8	G3	TCGATGAC	4674	8.76805e-05		0	0	0	0	fail		0	0	0.0002	fail		fail			fail	NA		NA	NA	NA	NA	NA	NA	NA		NA	NA	NA	NA	NA	NA
1	mbd56	8	G4	CGCGTATT	140938	0.00264389		27	39	1.4	56	fail		2e-05	1e-05	0.0018	fail		fail			fail	NA		NA	NA	NA	NA	NA	NA	NA		NA	NA	NA	NA	NA	NA
1	mbd56	8	G5	GAAGTGCT	75369	0.00141386		13	20	1.5	25	fail		1e-05	1e-05	0.00071	fail		fail			fail	NA		NA	NA	NA	NA	NA	NA	NA		NA	NA	NA	NA	NA	NA
1	mbd56	8	G6	AGTTCGCA	153799	0.00288515		28	38	1.4	33	fail		6e-05	3e-05	0.00186	fail		fail			fail	NA		NA	NA	NA	NA	NA	NA	NA		NA	NA	NA	NA	NA	NA
1	mbd56	8	G7	CTTCCTTC	76499	0.00143506		59	65	1.1	39	fail		1e-05	0	0.00134	fail		fail			fail	NA		NA	NA	NA	NA	NA	NA	NA		NA	NA	NA	NA	NA	NA
1	mbd56	8	G8	TAGTCAGC	94113	0.00176549		27	31	1.1	28	fail		2e-05	2e-05	0.00105	fail		fail			fail	NA		NA	NA	NA	NA	NA	NA	NA		NA	NA	NA	NA	NA	NA
1	mbd56	8	G9	CGAACAAC	85677	0.00160723		17	29	1.7	36	fail		0	0	0.00068	fail		fail			fail	NA		NA	NA	NA	NA	NA	NA	NA		NA	NA	NA	NA	NA	NA
1	mbd56	8	H1	CCAAGGTT	189794	0.00356038		46	65	1.4	63	fail		4e-05	2e-05	0.00259	fail		fail			fail	NA		NA	NA	NA	NA	NA	NA	NA		NA	NA	NA	NA	NA	NA
1	mbd56	8	H10	CGCAACTA	123345	0.00231385		25	43	1.7	61	fail		0	3e-05	0.00131	fail		fail			fail	NA		NA	NA	NA	NA	NA	NA	NA		NA	NA	NA	NA	NA	NA
1	mbd56	8	H11	AGCGTGTA	86477	0.00162224		23	28	1.2	27	fail		0	0	0.00089	fail		fail			fail	NA		NA	NA	NA	NA	NA	NA	NA		NA	NA	NA	NA	NA	NA
1	mbd56	8	H12	TCCGATCA	92086	0.00172746		27	39	1.4	34	fail		2e-05	0	0.00103	fail		fail			fail	NA		NA	NA	NA	NA	NA	NA	NA		NA	NA	NA	NA	NA	NA
1	mbd56	8	H13	TCTACGCA	128558	0.00241165		41	68	1.7	86	fail		2e-05	1e-05	0.00186	fail		fail			fail	NA		NA	NA	NA	NA	NA	NA	NA		NA	NA	NA	NA	NA	NA
1	mbd56	8	H14	CAACTTGG	209346	0.00392716		29	40	1.4	51	fail		3e-05	2e-05	0.00192	fail		fail			fail	NA		NA	NA	NA	NA	NA	NA	NA		NA	NA	NA	NA	NA	NA
1	mbd56	8	H15	TGGCTCTT	145638	0.00273205		31	48	1.5	79	fail		2e-05	4e-05	0.00238	fail		fail			fail	NA		NA	NA	NA	NA	NA	NA	NA		NA	NA	NA	NA	NA	NA
1	mbd56	8	H16	TCAGTAGG	96039	0.00180162		23	34	1.5	30	fail		2e-05	2e-05	0.00098	fail		fail			fail	NA		NA	NA	NA	NA	NA	NA	NA		NA	NA	NA	NA	NA	NA
1	mbd56	8	H17	CCTTCCAT	171170	0.00321101		30	46	1.5	76	fail		2e-05	3e-05	0.00184	fail		fail			fail	NA		NA	NA	NA	NA	NA	NA	NA		NA	NA	NA	NA	NA	NA
1	mbd56	8	H18	ACAGCAAG	122038	0.00228934		22	29	1.3	52	fail		1e-05	2e-05	0.00099	fail		fail			fail	NA		NA	NA	NA	NA	NA	NA	NA		NA	NA	NA	NA	NA	NA
1	mbd56	8	H19	ATACTGGC	321695	0.00603474		37	49	1.3	67	fail		3e-05	2e-05	0.00219	fail		fail			fail	NA		NA	NA	NA	NA	NA	NA	NA		NA	NA	NA	NA	NA	NA
1	mbd56	8	H2	CTCGGTAA	132886	0.00249284		20	27	1.4	40	fail		2e-05	1e-05	0.00121	fail		fail			fail	NA		NA	NA	NA	NA	NA	NA	NA		NA	NA	NA	NA	NA	NA
1	mbd56	8	H20	GAATGGCA	133454	0.00250349		10	15	1.5	30	fail		1e-05	0	0.00058	fail		fail			fail	NA		NA	NA	NA	NA	NA	NA	NA		NA	NA	NA	NA	NA	NA
1	mbd56	8	H21	AACCTACG	140765	0.00264064		28	36	1.3	28	fail		1e-05	3e-05	0.0012	fail		fail			fail	NA		NA	NA	NA	NA	NA	NA	NA		NA	NA	NA	NA	NA	NA
1	mbd56	8	H22	CGGATCAA	153090	0.00287185		30	47	1.6	45	fail		2e-05	2e-05	0.00113	fail		fail			fail	NA		NA	NA	NA	NA	NA	NA	NA		NA	NA	NA	NA	NA	NA
1	mbd56	8	H23	CATACTCG	39414	0.000739375		8	8	1	9	fail		2e-05	0	0.00073	fail		fail			fail	NA		NA	NA	NA	NA	NA	NA	NA		NA	NA	NA	NA	NA	NA
1	mbd56	8	H24	ACTGCACT	132636	0.00248815		33	44	1.3	42	fail		1e-05	2e-05	0.00116	fail		fail			fail	NA		NA	NA	NA	NA	NA	NA	NA		NA	NA	NA	NA	NA	NA
1	mbd56	8	H3	ACGTATGG	268418	0.00503531		36	49	1.4	44	fail		3e-05	2e-05	0.00183	fail		fail			fail	NA		NA	NA	NA	NA	NA	NA	NA		NA	NA	NA	NA	NA	NA
1	mbd56	8	H4	TACAGAGC	75347	0.00141345		16	21	1.3	27	fail		2e-05	1e-05	0.00069	fail		fail			fail	NA		NA	NA	NA	NA	NA	NA	NA		NA	NA	NA	NA	NA	NA
1	mbd56	8	H5	AAGGACCA	154749	0.00290297		27	43	1.6	43	fail		2e-05	2e-05	0.00135	fail		fail			fail	NA		NA	NA	NA	NA	NA	NA	NA		NA	NA	NA	NA	NA	NA
1	mbd56	8	H6	GCATAACG	13288	0.000249272		9	9	1	5	fail		1e-05	0	0.00027	fail		fail			fail	NA		NA	NA	NA	NA	NA	NA	NA		NA	NA	NA	NA	NA	NA
1	mbd56	8	H7	TATGCGGT	112493	0.00211028		20	34	1.7	49	fail		2e-05	1e-05	0.00134	fail		fail			fail	NA		NA	NA	NA	NA	NA	NA	NA		NA	NA	NA	NA	NA	NA
1	mbd56	8	H8	GATCAGAC	99709	0.00187046		19	28	1.5	40	fail		2e-05	2e-05	0.00109	fail		fail			fail	NA		NA	NA	NA	NA	NA	NA	NA		NA	NA	NA	NA	NA	NA
1	mbd56	8	H9	AAGGAAGG	72899	0.00136753		17	24	1.4	20	fail		0	0	0.00087	fail		fail			fail	NA		NA	NA	NA	NA	NA	NA	NA		NA	NA	NA	NA	NA	NA
1	mbd56	8	I1	TACTGCTC	116989	0.00219462		1263	3598	2.8	538	pass		0.01788	0.02132	0.06949	pass		pass	pass	pass	pass	MNtoVN		0	2144	0.0129241	1850	0.00776627	9910	0.0102625		25315	0.242884	28279	0.10398	136262	0.0171047
1	mbd56	8	I10	ATGCGTCA	75141	0.00140959		118	146	1.2	77	fail		0.00608	0.0071	0.02947	fail		fail			fail	NA		NA	NA	NA	NA	NA	NA	NA		NA	NA	NA	NA	NA	NA
1	mbd56	8	I11	GTCAACAG	72094	0.00135243		12	19	1.6	13	fail		0	2e-05	0.00057	fail		fail			fail	NA		NA	NA	NA	NA	NA	NA	NA		NA	NA	NA	NA	NA	NA
1	mbd56	8	I12	TACATCGG	64640	0.0012126		7	11	1.6	24	fail		0	0	0.00052	fail		fail			fail	NA		NA	NA	NA	NA	NA	NA	NA		NA	NA	NA	NA	NA	NA
1	mbd56	8	I13	GTGGTATG	57117	0.00107147		5	9	1.8	22	fail		1e-05	0	0.0005	fail		fail			fail	NA		NA	NA	NA	NA	NA	NA	NA		NA	NA	NA	NA	NA	NA
1	mbd56	8	I14	ACTGCGAA	153415	0.00287794		29	49	1.7	48	fail		4e-05	3e-05	0.00145	fail		fail			fail	NA		NA	NA	NA	NA	NA	NA	NA		NA	NA	NA	NA	NA	NA
1	mbd56	8	I15	CCAACTTC	90334	0.00169459		19	28	1.5	32	fail		2e-05	0	0.00053	fail		fail			fail	NA		NA	NA	NA	NA	NA	NA	NA		NA	NA	NA	NA	NA	NA
1	mbd56	8	I16	TCTGTCGT	78932	0.0014807		10	15	1.5	20	fail		2e-05	0	0.00079	fail		fail			fail	NA		NA	NA	NA	NA	NA	NA	NA		NA	NA	NA	NA	NA	NA
1	mbd56	8	I17	GACGTCAT	361	6.77207e-06		0	0	0	0	fail		0	0	1e-05	fail		fail			fail	NA		NA	NA	NA	NA	NA	NA	NA		NA	NA	NA	NA	NA	NA
1	mbd56	8	I18	CTCAAGCT	145828	0.00273562		41	65	1.6	83	fail		4e-05	5e-05	0.00193	fail		fail			fail	NA		NA	NA	NA	NA	NA	NA	NA		NA	NA	NA	NA	NA	NA
1	mbd56	8	I19	ACGTCCAA	95920	0.00179938		18	24	1.3	36	fail		1e-05	1e-05	0.00084	fail		fail			fail	NA		NA	NA	NA	NA	NA	NA	NA		NA	NA	NA	NA	NA	NA
1	mbd56	8	I2	ATTCCGCT	136515	0.00256091		28	42	1.5	42	fail		1e-05	4e-05	0.00174	fail		fail			fail	NA		NA	NA	NA	NA	NA	NA	NA		NA	NA	NA	NA	NA	NA
1	mbd56	8	I20	AACCACTC	88911	0.0016679		28	43	1.5	40	fail		1e-05	2e-05	0.00109	fail		fail			fail	NA		NA	NA	NA	NA	NA	NA	NA		NA	NA	NA	NA	NA	NA
1	mbd56	8	I21	GATCCACT	106852	0.00200446		33	45	1.4	45	fail		2e-05	0	0.00097	fail		fail			fail	NA		NA	NA	NA	NA	NA	NA	NA		NA	NA	NA	NA	NA	NA
1	mbd56	8	I22	CTTACAGC	129469	0.00242874		24	37	1.5	39	fail		2e-05	0	0.00144	fail		fail			fail	NA		NA	NA	NA	NA	NA	NA	NA		NA	NA	NA	NA	NA	NA
1	mbd56	8	I23	AGCCTATC	78927	0.00148061		19	29	1.5	28	fail		0	1e-05	0.00067	fail		fail			fail	NA		NA	NA	NA	NA	NA	NA	NA		NA	NA	NA	NA	NA	NA
1	mbd56	8	I24	AGTCTTGG	140377	0.00263336		22	28	1.3	32	fail		2e-05	7e-05	0.00137	fail		fail			fail	NA		NA	NA	NA	NA	NA	NA	NA		NA	NA	NA	NA	NA	NA
1	mbd56	8	I3	GACGAACT	143150	0.00268538		10	10	1	20	fail		6e-05	1e-05	0.00216	fail		fail			fail	NA		NA	NA	NA	NA	NA	NA	NA		NA	NA	NA	NA	NA	NA
1	mbd56	8	I4	AAGCTCAC	115349	0.00216386		22	37	1.7	49	fail		1e-05	1e-05	0.00131	fail		fail			fail	NA		NA	NA	NA	NA	NA	NA	NA		NA	NA	NA	NA	NA	NA
1	mbd56	8	I5	CTTCGCAA	10516	0.000197272		3	3	1	5	fail		1e-05	0	0.00049	fail		fail			fail	NA		NA	NA	NA	NA	NA	NA	NA		NA	NA	NA	NA	NA	NA
1	mbd56	8	I6	TGATCACG	175544	0.00329307		36	51	1.4	34	fail		2e-05	1e-05	0.0014	fail		fail			fail	NA		NA	NA	NA	NA	NA	NA	NA		NA	NA	NA	NA	NA	NA
1	mbd56	8	I7	ATGGCGAT	67222	0.00126103		15	20	1.3	19	fail		0.00015	0.00011	0.00113	fail		fail			fail	NA		NA	NA	NA	NA	NA	NA	NA		NA	NA	NA	NA	NA	NA
1	mbd56	8	I8	CAATGCGA	102186	0.00191693		21	29	1.4	35	fail		2e-05	0	0.00103	fail		fail			fail	NA		NA	NA	NA	NA	NA	NA	NA		NA	NA	NA	NA	NA	NA
1	mbd56	8	I9	ACATGCCA	91272	0.00171219		17	21	1.2	30	fail		0	1e-05	0.00081	fail		fail			fail	NA		NA	NA	NA	NA	NA	NA	NA		NA	NA	NA	NA	NA	NA
1	mbd56	8	J1	TGCACTTG	254785	0.00477956		39	52	1.3	58	fail		3e-05	2e-05	0.00176	fail		fail			fail	NA		NA	NA	NA	NA	NA	NA	NA		NA	NA	NA	NA	NA	NA
1	mbd56	8	J10	ACCTCTTC	116097	0.00217789		32	52	1.6	70	fail		0.00011	0.00011	0.00189	fail		fail			fail	NA		NA	NA	NA	NA	NA	NA	NA		NA	NA	NA	NA	NA	NA
1	mbd56	8	J11	TAGCTGAG	114621	0.0021502		21	24	1.1	34	fail		2e-05	7e-05	0.00112	fail		fail			fail	NA		NA	NA	NA	NA	NA	NA	NA		NA	NA	NA	NA	NA	NA
1	mbd56	8	J12	CATTCGTC	85188	0.00159806		16	28	1.8	31	fail		2e-05	2e-05	0.00094	fail		fail			fail	NA		NA	NA	NA	NA	NA	NA	NA		NA	NA	NA	NA	NA	NA
1	mbd56	8	J13	AGAGCAGA	101317	0.00190063		17	22	1.3	19	fail		0	0	0.00067	fail		fail			fail	NA		NA	NA	NA	NA	NA	NA	NA		NA	NA	NA	NA	NA	NA
1	mbd56	8	J14	TTCCTCCT	103091	0.00193391		26	43	1.7	56	fail		2e-05	0	0.00145	fail		fail			fail	NA		NA	NA	NA	NA	NA	NA	NA		NA	NA	NA	NA	NA	NA
1	mbd56	8	J15	CTTCGGTT	122702	0.00230179		27	38	1.4	70	fail		2e-05	2e-05	0.00172	fail		fail			fail	NA		NA	NA	NA	NA	NA	NA	NA		NA	NA	NA	NA	NA	NA
1	mbd56	8	J16	GCTGTAAG	215216	0.00403728		17	23	1.4	23	fail		1e-05	1e-05	0.00098	fail		fail			fail	NA		NA	NA	NA	NA	NA	NA	NA		NA	NA	NA	NA	NA	NA
1	mbd56	8	J17	ACAACAGC	141714	0.00265844		35	51	1.5	83	fail		0.0005	0.00066	0.00378	fail		fail			fail	NA		NA	NA	NA	NA	NA	NA	NA		NA	NA	NA	NA	NA	NA
1	mbd56	8	J18	GACATCTC	5029357	0.0943467		194	295	1.5	412	fail		3e-05	6e-05	0.01123	fail		fail			fail	NA		NA	NA	NA	NA	NA	NA	NA		NA	NA	NA	NA	NA	NA
1	mbd56	8	J19	AGCCGTAA	123565	0.00231798		31	43	1.4	41	fail		4e-05	7e-05	0.00162	fail		fail			fail	NA		NA	NA	NA	NA	NA	NA	NA		NA	NA	NA	NA	NA	NA
1	mbd56	8	J2	CCTAAGTC	114207	0.00214243		19	26	1.4	40	fail		1e-05	0	0.00151	fail		fail			fail	NA		NA	NA	NA	NA	NA	NA	NA		NA	NA	NA	NA	NA	NA
1	mbd56	8	J20	CAACCGTA	137789	0.00258481		23	38	1.7	45	fail		0	0	0.00162	fail		fail			fail	NA		NA	NA	NA	NA	NA	NA	NA		NA	NA	NA	NA	NA	NA
1	mbd56	8	J21	CTCTTGTC	138393	0.00259614		28	43	1.5	53	fail		2e-05	2e-05	0.00155	fail		fail			fail	NA		NA	NA	NA	NA	NA	NA	NA		NA	NA	NA	NA	NA	NA
1	mbd56	8	J22	TGCGATAG	146591	0.00274993		26	29	1.1	26	fail		2e-05	2e-05	0.00082	fail		fail			fail	NA		NA	NA	NA	NA	NA	NA	NA		NA	NA	NA	NA	NA	NA
1	mbd56	8	J23	CAGATCCT	125445	0.00235325		26	42	1.6	58	fail		1e-05	0	0.00148	fail		fail			fail	NA		NA	NA	NA	NA	NA	NA	NA		NA	NA	NA	NA	NA	NA
1	mbd56	8	J24	TGGTTCGA	133881	0.0025115		19	27	1.4	42	fail		2e-05	2e-05	0.00134	fail		fail			fail	NA		NA	NA	NA	NA	NA	NA	NA		NA	NA	NA	NA	NA	NA
1	mbd56	8	J3	TCACTCGA	144360	0.00270808		34	49	1.4	52	fail		2e-05	2e-05	0.00155	fail		fail			fail	NA		NA	NA	NA	NA	NA	NA	NA		NA	NA	NA	NA	NA	NA
1	mbd56	8	J4	TTCGTACG	136866	0.0025675		22	31	1.4	43	fail		4e-05	2e-05	0.00154	fail		fail			fail	NA		NA	NA	NA	NA	NA	NA	NA		NA	NA	NA	NA	NA	NA
1	mbd56	8	J5	CACTGTAG	208896	0.00391872		39	56	1.4	42	fail		0.00016	0.00021	0.0024	fail		fail			fail	NA		NA	NA	NA	NA	NA	NA	NA		NA	NA	NA	NA	NA	NA
1	mbd56	8	J6	TCCTGGTA	370788	0.00695569		41	60	1.5	69	fail		3e-05	5e-05	0.00405	fail		fail			fail	NA		NA	NA	NA	NA	NA	NA	NA		NA	NA	NA	NA	NA	NA
1	mbd56	8	J7	GTACGATC	98165	0.0018415		22	31	1.4	27	fail		2e-05	1e-05	0.00113	fail		fail			fail	NA		NA	NA	NA	NA	NA	NA	NA		NA	NA	NA	NA	NA	NA
1	mbd56	8	J8	CATTGACG	1777719	0.0333486		32	41	1.3	46	fail		0.00013	9e-05	0.00203	fail		fail			fail	NA		NA	NA	NA	NA	NA	NA	NA		NA	NA	NA	NA	NA	NA
1	mbd56	8	J9	TGGTGAAG	101834	0.00191033		15	22	1.5	31	fail		2e-05	1e-05	0.00116	fail		fail			fail	NA		NA	NA	NA	NA	NA	NA	NA		NA	NA	NA	NA	NA	NA
1	mbd56	8	K1	AGCTACCA	150351	0.00282047		102	118	1.2	99	fail		0.01126	0.01405	0.04639	fail		fail			fail	NA		NA	NA	NA	NA	NA	NA	NA		NA	NA	NA	NA	NA	NA
1	mbd56	8	K10	CACAGGAA	120494	0.00226037		32	51	1.6	36	fail		4e-05	2e-05	0.00144	fail		fail			fail	NA		NA	NA	NA	NA	NA	NA	NA		NA	NA	NA	NA	NA	NA
1	mbd56	8	K11	GACCGATA	100026	0.00187641		4	5	1.2	13	fail		2e-05	1e-05	0.00099	fail		fail			fail	NA		NA	NA	NA	NA	NA	NA	NA		NA	NA	NA	NA	NA	NA
1	mbd56	8	K12	ACTCAACG	112390	0.00210835		30	43	1.4	39	fail		1e-05	0	0.00112	fail		fail			fail	NA		NA	NA	NA	NA	NA	NA	NA		NA	NA	NA	NA	NA	NA
1	mbd56	8	K13	CAGACGTT	75734	0.00142071		19	23	1.2	24	fail		1e-05	1e-05	0.00097	fail		fail			fail	NA		NA	NA	NA	NA	NA	NA	NA		NA	NA	NA	NA	NA	NA
1	mbd56	8	K14	AAGCGACT	32861	0.000616446		11	22	2	18	fail		0	0	0.00069	fail		fail			fail	NA		NA	NA	NA	NA	NA	NA	NA		NA	NA	NA	NA	NA	NA
1	mbd56	8	K15	CTGAACGT	94642	0.00177541		21	35	1.7	34	fail		1e-05	2e-05	0.00102	fail		fail			fail	NA		NA	NA	NA	NA	NA	NA	NA		NA	NA	NA	NA	NA	NA
1	mbd56	8	K16	CCTACCTA	124975	0.00234443		23	43	1.9	55	fail		3e-05	2e-05	0.00187	fail		fail			fail	NA		NA	NA	NA	NA	NA	NA	NA		NA	NA	NA	NA	NA	NA
1	mbd56	8	K17	TTGGACTG	155168	0.00291083		53	67	1.3	51	fail		0.00095	0.00132	0.00619	fail		fail			fail	NA		NA	NA	NA	NA	NA	NA	NA		NA	NA	NA	NA	NA	NA
1	mbd56	8	K18	ATCTCCTG	173402	0.00325288		27	46	1.7	44	fail		2e-05	1e-05	0.0018	fail		fail			fail	NA		NA	NA	NA	NA	NA	NA	NA		NA	NA	NA	NA	NA	NA
1	mbd56	8	K19	GTCTGCAA	112647	0.00211317		12	21	1.8	35	fail		1e-05	1e-05	0.00096	fail		fail			fail	NA		NA	NA	NA	NA	NA	NA	NA		NA	NA	NA	NA	NA	NA
1	mbd56	8	K2	CACGCAAT	161557	0.00303068		30	60	2	53	fail		7e-05	0.00011	0.00216	fail		fail			fail	NA		NA	NA	NA	NA	NA	NA	NA		NA	NA	NA	NA	NA	NA
1	mbd56	8	K20	TCACGATG	115380	0.00216444		24	25	1	29	fail		1e-05	1e-05	0.0013	fail		fail			fail	NA		NA	NA	NA	NA	NA	NA	NA		NA	NA	NA	NA	NA	NA
1	mbd56	8	K21	CCACATTG	230311	0.00432045		25	41	1.6	47	fail		0.00013	0.00011	0.00201	fail		fail			fail	NA		NA	NA	NA	NA	NA	NA	NA		NA	NA	NA	NA	NA	NA
1	mbd56	8	K22	CCACAACA	152859	0.00286751		30	44	1.5	66	fail		2e-05	3e-05	0.00109	fail		fail			fail	NA		NA	NA	NA	NA	NA	NA	NA		NA	NA	NA	NA	NA	NA
1	mbd56	8	K23	GATGGAGT	99987	0.00187568		12	18	1.5	23	fail		2e-05	1e-05	0.00081	fail		fail			fail	NA		NA	NA	NA	NA	NA	NA	NA		NA	NA	NA	NA	NA	NA
1	mbd56	8	K24	AGGTCTGT	97917	0.00183685		18	26	1.4	22	fail		2e-05	2e-05	0.00092	fail		fail			fail	NA		NA	NA	NA	NA	NA	NA	NA		NA	NA	NA	NA	NA	NA
1	mbd56	8	K3	AGATTGCG	49965	0.000937304		2	2	1	7	fail		3e-05	1e-05	0.00067	fail		fail			fail	NA		NA	NA	NA	NA	NA	NA	NA		NA	NA	NA	NA	NA	NA
1	mbd56	8	K4	AGCTTCAG	112208	0.00210493		22	30	1.4	28	fail		0.0001	0.00014	0.00149	fail		fail			fail	NA		NA	NA	NA	NA	NA	NA	NA		NA	NA	NA	NA	NA	NA
1	mbd56	8	K5	CACACATC	141674	0.00265769		30	47	1.6	54	fail		1e-05	1e-05	0.00111	fail		fail			fail	NA		NA	NA	NA	NA	NA	NA	NA		NA	NA	NA	NA	NA	NA
1	mbd56	8	K6	CCTCGTTA	2143162	0.040204		78	129	1.7	215	fail		3e-05	7e-05	0.00479	fail		fail			fail	NA		NA	NA	NA	NA	NA	NA	NA		NA	NA	NA	NA	NA	NA
1	mbd56	8	K7	GAGCAATC	59585	0.00111777		9	15	1.7	17	fail		0	1e-05	0.00063	fail		fail			fail	NA		NA	NA	NA	NA	NA	NA	NA		NA	NA	NA	NA	NA	NA
1	mbd56	8	K8	TGAGACGA	86628	0.00162507		15	23	1.5	26	fail		1e-05	1e-05	0.00091	fail		fail			fail	NA		NA	NA	NA	NA	NA	NA	NA		NA	NA	NA	NA	NA	NA
1	mbd56	8	K9	ATAGAGCG	14765	0.00027698		2	2	1	5	fail		0	0	6e-05	fail		fail			fail	NA		NA	NA	NA	NA	NA	NA	NA		NA	NA	NA	NA	NA	NA
1	mbd56	8	L1	GATGCTAC	119571	0.00224306		19	30	1.6	37	fail		3e-05	1e-05	0.00126	fail		fail			fail	NA		NA	NA	NA	NA	NA	NA	NA		NA	NA	NA	NA	NA	NA
1	mbd56	8	L10	AGTGCATC	82705	0.00155148		14	21	1.5	20	fail		0.00012	0.00021	0.00154	fail		fail			fail	NA		NA	NA	NA	NA	NA	NA	NA		NA	NA	NA	NA	NA	NA
1	mbd56	8	L11	AACCAGAG	180883	0.00339322		46	59	1.3	46	fail		2e-05	3e-05	0.00203	fail		fail			fail	NA		NA	NA	NA	NA	NA	NA	NA		NA	NA	NA	NA	NA	NA
1	mbd56	8	L12	GCATTGGT	130333	0.00244494		26	41	1.6	55	fail		3e-05	3e-05	0.00161	fail		fail			fail	NA		NA	NA	NA	NA	NA	NA	NA		NA	NA	NA	NA	NA	NA
1	mbd56	8	L13	CGACCTAA	112469	0.00210983		20	34	1.7	30	fail		0.00013	0.00012	0.00171	fail		fail			fail	NA		NA	NA	NA	NA	NA	NA	NA		NA	NA	NA	NA	NA	NA
1	mbd56	8	L14	CTTAGGAC	102158	0.0019164		62	86	1.4	54	fail		0.00161	0.00227	0.009	fail		fail			fail	NA		NA	NA	NA	NA	NA	NA	NA		NA	NA	NA	NA	NA	NA
1	mbd56	8	L15	CTCTCAGA	169820	0.00318569		34	47	1.4	86	fail		2e-05	0	0.00162	fail		fail			fail	NA		NA	NA	NA	NA	NA	NA	NA		NA	NA	NA	NA	NA	NA
1	mbd56	8	L16	ATAGTCGG	226962	0.00425763		12	16	1.3	19	fail		0	0	0.00077	fail		fail			fail	NA		NA	NA	NA	NA	NA	NA	NA		NA	NA	NA	NA	NA	NA
1	mbd56	8	L17	AGGCTGAA	78022	0.00146363		8	8	1	7	fail		2e-05	3e-05	0.00086	fail		fail			fail	NA		NA	NA	NA	NA	NA	NA	NA		NA	NA	NA	NA	NA	NA
1	mbd56	8	L18	GAGACCAA	119615	0.00224388		21	28	1.3	43	fail		2e-05	1e-05	0.00111	fail		fail			fail	NA		NA	NA	NA	NA	NA	NA	NA		NA	NA	NA	NA	NA	NA
1	mbd56	8	L19	ATCGGAGA	68145	0.00127835		13	17	1.3	13	fail		2e-05	4e-05	0.0008	fail		fail			fail	NA		NA	NA	NA	NA	NA	NA	NA		NA	NA	NA	NA	NA	NA
1	mbd56	8	L2	AAGCGTTC	70741	0.00132705		11	16	1.5	23	fail		1e-05	0	0.00077	fail		fail			fail	NA		NA	NA	NA	NA	NA	NA	NA		NA	NA	NA	NA	NA	NA
1	mbd56	8	L20	AACAAGGC	76007	0.00142583		10	15	1.5	24	fail		1e-05	1e-05	0.00068	fail		fail			fail	NA		NA	NA	NA	NA	NA	NA	NA		NA	NA	NA	NA	NA	NA
1	mbd56	8	L21	GATACCTG	107880	0.00202374		17	21	1.2	21	fail		0	0	0.00087	fail		fail			fail	NA		NA	NA	NA	NA	NA	NA	NA		NA	NA	NA	NA	NA	NA
1	mbd56	8	L22	CCAGTATC	169494	0.00317957		1177	1861	1.6	1211	pass		0.04643	0.05678	0.1671	pass		pass	pass	fail	fail	NA		NA	NA	NA	NA	NA	NA	NA		NA	NA	NA	NA	NA	NA
1	mbd56	8	L23	TCCTGACT	126526	0.00237353		23	39	1.7	57	fail		0.00011	0.00013	0.00224	fail		fail			fail	NA		NA	NA	NA	NA	NA	NA	NA		NA	NA	NA	NA	NA	NA
1	mbd56	8	L24	CCTCGAAT	134692	0.00252672		27	48	1.8	47	fail		2e-05	0	0.00164	fail		fail			fail	NA		NA	NA	NA	NA	NA	NA	NA		NA	NA	NA	NA	NA	NA
1	mbd56	8	L3	AGGAACAC	93940	0.00176224		18	31	1.7	36	fail		0	0	0.00089	fail		fail			fail	NA		NA	NA	NA	NA	NA	NA	NA		NA	NA	NA	NA	NA	NA
1	mbd56	8	L4	CGATTCTG	223562	0.00419385		29	38	1.3	60	fail		0.00015	0.00016	0.00211	fail		fail			fail	NA		NA	NA	NA	NA	NA	NA	NA		NA	NA	NA	NA	NA	NA
1	mbd56	8	L5	ACCATCCT	172424	0.00323454		34	56	1.6	89	fail		1e-05	1e-05	0.0019	fail		fail			fail	NA		NA	NA	NA	NA	NA	NA	NA		NA	NA	NA	NA	NA	NA
1	mbd56	8	L6	GCAACCAT	394228	0.0073954		37	62	1.7	79	fail		2e-05	3e-05	0.00187	fail		fail			fail	NA		NA	NA	NA	NA	NA	NA	NA		NA	NA	NA	NA	NA	NA
1	mbd56	8	L7	GAACGTGA	283708	0.00532214		35	45	1.3	47	fail		0.00027	0.00023	0.00255	fail		fail			fail	NA		NA	NA	NA	NA	NA	NA	NA		NA	NA	NA	NA	NA	NA
1	mbd56	8	L8	AATCCAGC	79169	0.00148515		21	32	1.5	31	fail		0.00039	0.00049	0.00281	fail		fail			fail	NA		NA	NA	NA	NA	NA	NA	NA		NA	NA	NA	NA	NA	NA
1	mbd56	8	L9	TAGAACGC	111963	0.00210034		20	28	1.4	35	fail		1e-05	0	0.00121	fail		fail			fail	NA		NA	NA	NA	NA	NA	NA	NA		NA	NA	NA	NA	NA	NA
1	mbd56	8	M1	AGGTCAAC	77147	0.00144722		20	29	1.5	31	fail		2e-05	2e-05	0.00081	fail		fail			fail	NA		NA	NA	NA	NA	NA	NA	NA		NA	NA	NA	NA	NA	NA
1	mbd56	8	M10	ATCGCAAC	45233	0.000848535		15	15	1	6	fail		1e-05	1e-05	0.00079	fail		fail			fail	NA		NA	NA	NA	NA	NA	NA	NA		NA	NA	NA	NA	NA	NA
1	mbd56	8	M11	ACTCCTAC	88730	0.0016645		35	48	1.4	66	fail		0.00048	0.00049	0.00302	fail		fail			fail	NA		NA	NA	NA	NA	NA	NA	NA		NA	NA	NA	NA	NA	NA
1	mbd56	8	M12	ACGTCGTT	51440	0.000964974		7	8	1.1	15	fail		0	1e-05	0.0006	fail		fail			fail	NA		NA	NA	NA	NA	NA	NA	NA		NA	NA	NA	NA	NA	NA
1	mbd56	8	M13	CAATCAGG	108437	0.00203419		25	32	1.3	39	fail		3e-05	1e-05	0.00095	fail		fail			fail	NA		NA	NA	NA	NA	NA	NA	NA		NA	NA	NA	NA	NA	NA
1	mbd56	8	M14	CGAATACG	131441	0.00246573		15	20	1.3	35	fail		2e-05	0	0.00088	fail		fail			fail	NA		NA	NA	NA	NA	NA	NA	NA		NA	NA	NA	NA	NA	NA
1	mbd56	8	M15	TCGTGCAT	78078	0.00146468		48	76	1.6	74	fail		0.00132	0.00166	0.00664	fail		fail			fail	NA		NA	NA	NA	NA	NA	NA	NA		NA	NA	NA	NA	NA	NA
1	mbd56	8	M16	TGCTTGCT	139642	0.00261957		36	46	1.3	50	fail		2e-05	2e-05	0.00197	fail		fail			fail	NA		NA	NA	NA	NA	NA	NA	NA		NA	NA	NA	NA	NA	NA
1	mbd56	8	M17	TAACGTCG	61238	0.00114878		11	13	1.2	7	fail		1e-05	0	0.00029	fail		fail			fail	NA		NA	NA	NA	NA	NA	NA	NA		NA	NA	NA	NA	NA	NA
1	mbd56	8	M18	CTCGAACA	135013	0.00253274		31	50	1.6	54	fail		2e-05	2e-05	0.00146	fail		fail			fail	NA		NA	NA	NA	NA	NA	NA	NA		NA	NA	NA	NA	NA	NA
1	mbd56	8	M19	AAGGCGTA	88336	0.00165711		13	15	1.2	16	fail		0.00013	0.00014	0.00094	fail		fail			fail	NA		NA	NA	NA	NA	NA	NA	NA		NA	NA	NA	NA	NA	NA
1	mbd56	8	M2	AGAAGGAC	41801	0.000784154		8	8	1	8	fail		2e-05	0	0.00052	fail		fail			fail	NA		NA	NA	NA	NA	NA	NA	NA		NA	NA	NA	NA	NA	NA
1	mbd56	8	M20	ACATGGAG	102909	0.00193049		27	35	1.3	25	fail		0.00057	0.0006	0.00256	fail		fail			fail	NA		NA	NA	NA	NA	NA	NA	NA		NA	NA	NA	NA	NA	NA
1	mbd56	8	M21	TCTTACGG	53290	0.000999678		4	4	1	2	fail		1e-05	0	0.00067	fail		fail			fail	NA		NA	NA	NA	NA	NA	NA	NA		NA	NA	NA	NA	NA	NA
1	mbd56	8	M22	ACAAGACG	217267	0.00407576		2555	3888	1.5	2327	pass		0.08629	0.10484	0.29427	pass		pass	pass	pass	pass	Soma		0	484	0.0169811	457	0.012024	2257	0.00887455		124049	0.255645	140425	0.10179	652564	0.0150495
1	mbd56	8	M23	CGTGTGAT	80040	0.00150149		13	19	1.5	32	fail		1e-05	0	0.00073	fail		fail			fail	NA		NA	NA	NA	NA	NA	NA	NA		NA	NA	NA	NA	NA	NA
1	mbd56	8	M24	CGCCTTAT	135457	0.00254107		24	33	1.4	40	fail		2e-05	1e-05	0.00167	fail		fail			fail	NA		NA	NA	NA	NA	NA	NA	NA		NA	NA	NA	NA	NA	NA
1	mbd56	8	M3	TACACACG	91888	0.00172375		14	20	1.4	18	fail		0	1e-05	0.00079	fail		fail			fail	NA		NA	NA	NA	NA	NA	NA	NA		NA	NA	NA	NA	NA	NA
1	mbd56	8	M4	GCGTATCA	103821	0.0019476		51	96	1.9	37	fail		0.00055	0.00065	0.00337	fail		fail			fail	NA		NA	NA	NA	NA	NA	NA	NA		NA	NA	NA	NA	NA	NA
1	mbd56	8	M5	CAAGTCGT	5	9.3796e-08		0	0	0	0	fail		0	0	1e-05	fail		fail			fail	NA		NA	NA	NA	NA	NA	NA	NA		NA	NA	NA	NA	NA	NA
1	mbd56	8	M6	CAACACAG	270514	0.00507463		39	58	1.5	88	fail		3e-05	2e-05	0.00205	fail		fail			fail	NA		NA	NA	NA	NA	NA	NA	NA		NA	NA	NA	NA	NA	NA
1	mbd56	8	M7	AGCTAGTG	60214	0.00112957		10	13	1.3	10	fail		3e-05	3e-05	0.00057	fail		fail			fail	NA		NA	NA	NA	NA	NA	NA	NA		NA	NA	NA	NA	NA	NA
1	mbd56	8	M8	TCCACGTT	261549	0.00490645		39	49	1.3	69	fail		3e-05	4e-05	0.00225	fail		fail			fail	NA		NA	NA	NA	NA	NA	NA	NA		NA	NA	NA	NA	NA	NA
1	mbd56	8	M9	CTCCTAGT	186609	0.00350064		625	1634	2.6	376	pass		0.03556	0.04492	0.14104	pass		pass	pass	pass	pass	SN		0	4	0	5	0.2	31	0		54222	0.25051	61333	0.0875163	286283	0.0147915
1	mbd56	8	N1	TCAGCCTT	129645	0.00243204		46	66	1.4	71	fail		0.00098	0.00125	0.00687	fail		fail			fail	NA		NA	NA	NA	NA	NA	NA	NA		NA	NA	NA	NA	NA	NA
1	mbd56	8	N10	GCTTCACA	106983	0.00200692		21	35	1.7	22	fail		0	1e-05	0.0008	fail		fail			fail	NA		NA	NA	NA	NA	NA	NA	NA		NA	NA	NA	NA	NA	NA
1	mbd56	8	N11	GAAGACTG	88038	0.00165152		11	13	1.2	22	fail		0	0	0.00088	fail		fail			fail	NA		NA	NA	NA	NA	NA	NA	NA		NA	NA	NA	NA	NA	NA
1	mbd56	8	N12	ACCGAATG	110952	0.00208137		11	20	1.8	31	fail		1e-05	0	0.00079	fail		fail			fail	NA		NA	NA	NA	NA	NA	NA	NA		NA	NA	NA	NA	NA	NA
1	mbd56	8	N13	CCGTTATG	135652	0.00254472		18	21	1.2	31	fail		0.00021	0.00028	0.00216	fail		fail			fail	NA		NA	NA	NA	NA	NA	NA	NA		NA	NA	NA	NA	NA	NA
1	mbd56	8	N14	CTCACCAA	113226	0.00212403		21	33	1.6	58	fail		2e-05	3e-05	0.00141	fail		fail			fail	NA		NA	NA	NA	NA	NA	NA	NA		NA	NA	NA	NA	NA	NA
1	mbd56	8	N15	CTAGCAGT	151220	0.00283677		28	45	1.6	81	fail		5e-05	2e-05	0.00191	fail		fail			fail	NA		NA	NA	NA	NA	NA	NA	NA		NA	NA	NA	NA	NA	NA
1	mbd56	8	N16	CAGAACTG	213636	0.00400764		1990	3004	1.5	1898	pass		0.05683	0.06998	0.20379	pass		pass	pass	pass	pass	GN		0	3080	0.0116323	2655	0.0122318	14408	0.0111192		81890	0.247579	91825	0.098856	430964	0.0179691
1	mbd56	8	N17	GCCAGAAT	267943	0.0050264		1082	2070	1.9	769	pass		0.08236	0.09973	0.28041	pass		pass	pass	pass	pass	SN		0	1791	0.0120934	1543	0.0111472	8474	0.0126314		117352	0.249967	132319	0.0782752	616428	0.0138093
1	mbd56	8	N18	AGAAGCCT	122893	0.00230538		29	40	1.4	48	fail		0.0003	0.00038	0.00256	fail		fail			fail	NA		NA	NA	NA	NA	NA	NA	NA		NA	NA	NA	NA	NA	NA
1	mbd56	8	N19	CGAGAGAA	57896	0.00108608		18	19	1.1	6	fail		4e-05	1e-05	0.00077	fail		fail			fail	NA		NA	NA	NA	NA	NA	NA	NA		NA	NA	NA	NA	NA	NA
1	mbd56	8	N2	CAACTGAC	12105	0.00022708		4	4	1	5	fail		0	0	0.0002	fail		fail			fail	NA		NA	NA	NA	NA	NA	NA	NA		NA	NA	NA	NA	NA	NA
1	mbd56	8	N20	CACGATTC	85669	0.00160708		18	25	1.4	40	fail		2e-05	0	0.00117	fail		fail			fail	NA		NA	NA	NA	NA	NA	NA	NA		NA	NA	NA	NA	NA	NA
1	mbd56	8	N21	AACTCGGA	84632	0.00158763		10	15	1.5	26	fail		2e-05	2e-05	0.00073	fail		fail			fail	NA		NA	NA	NA	NA	NA	NA	NA		NA	NA	NA	NA	NA	NA
1	mbd56	8	N22	AAGCTGGT	137701	0.00258316		26	41	1.6	64	fail		3e-05	6e-05	0.00144	fail		fail			fail	NA		NA	NA	NA	NA	NA	NA	NA		NA	NA	NA	NA	NA	NA
1	mbd56	8	N23	ACAGTTCG	135023	0.00253292		6	6	1	17	fail		0	0	0.00067	fail		fail			fail	NA		NA	NA	NA	NA	NA	NA	NA		NA	NA	NA	NA	NA	NA
1	mbd56	8	N24	GCAATGAG	101479	0.00190367		17	20	1.2	23	fail		1e-05	0	0.00065	fail		fail			fail	NA		NA	NA	NA	NA	NA	NA	NA		NA	NA	NA	NA	NA	NA
1	mbd56	8	N3	AAGCATCG	70485	0.00132224		17	27	1.6	28	fail		0	0	0.0006	fail		fail			fail	NA		NA	NA	NA	NA	NA	NA	NA		NA	NA	NA	NA	NA	NA
1	mbd56	8	N4	TGCTCTAC	98635	0.00185031		199	274	1.4	183	fail		0.00996	0.01192	0.04297	fail		fail			fail	NA		NA	NA	NA	NA	NA	NA	NA		NA	NA	NA	NA	NA	NA
1	mbd56	8	N5	GCCAATAC	135520	0.00254225		27	44	1.6	64	fail		2e-05	2e-05	0.00176	fail		fail			fail	NA		NA	NA	NA	NA	NA	NA	NA		NA	NA	NA	NA	NA	NA
1	mbd56	8	N6	CATCACGT	130576	0.0024495		20	34	1.7	32	fail		1e-05	0	0.00114	fail		fail			fail	NA		NA	NA	NA	NA	NA	NA	NA		NA	NA	NA	NA	NA	NA
1	mbd56	8	N7	GACACAGT	84939	0.00159339		19	28	1.5	32	fail		1e-05	2e-05	0.00095	fail		fail			fail	NA		NA	NA	NA	NA	NA	NA	NA		NA	NA	NA	NA	NA	NA
1	mbd56	8	N8	GCCACTTA	923075	0.0173162		33	54	1.6	63	fail		0.00023	0.00028	0.00328	fail		fail			fail	NA		NA	NA	NA	NA	NA	NA	NA		NA	NA	NA	NA	NA	NA
1	mbd56	8	N9	AAGAGGCA	178596	0.00335032		19	25	1.3	37	fail		2e-05	0	0.00122	fail		fail			fail	NA		NA	NA	NA	NA	NA	NA	NA		NA	NA	NA	NA	NA	NA
1	mbd56	8	O1	AACAGGTG	67297	0.00126244		9	10	1.1	13	fail		0	1e-05	0.00053	fail		fail			fail	NA		NA	NA	NA	NA	NA	NA	NA		NA	NA	NA	NA	NA	NA
1	mbd56	8	O10	TAAGTGGC	47945	0.00089941		6	8	1.3	10	fail		1e-05	0	0.00064	fail		fail			fail	NA		NA	NA	NA	NA	NA	NA	NA		NA	NA	NA	NA	NA	NA
1	mbd56	8	O11	AAGCCTGA	60890	0.00114225		21	21	1	4	fail		1e-05	2e-05	0.00074	fail		fail			fail	NA		NA	NA	NA	NA	NA	NA	NA		NA	NA	NA	NA	NA	NA
1	mbd56	8	O12	AGTCAGGT	114050	0.00213949		24	35	1.5	41	fail		2e-05	2e-05	0.00141	fail		fail			fail	NA		NA	NA	NA	NA	NA	NA	NA		NA	NA	NA	NA	NA	NA
1	mbd56	8	O13	CTACAAGG	90671	0.00170092		19	24	1.3	17	fail		2e-05	2e-05	0.00117	fail		fail			fail	NA		NA	NA	NA	NA	NA	NA	NA		NA	NA	NA	NA	NA	NA
1	mbd56	8	O14	GCCTTAAC	25078	0.000470443		4	4	1	4	fail		0	0	0.00058	fail		fail			fail	NA		NA	NA	NA	NA	NA	NA	NA		NA	NA	NA	NA	NA	NA
1	mbd56	8	O15	CGATGTTC	70258	0.00131798		9	18	2	33	fail		1e-05	1e-05	0.00079	fail		fail			fail	NA		NA	NA	NA	NA	NA	NA	NA		NA	NA	NA	NA	NA	NA
1	mbd56	8	O16	GTTGGCAT	29384	0.000551221		7	7	1	3	fail		2e-05	0	0.00058	fail		fail			fail	NA		NA	NA	NA	NA	NA	NA	NA		NA	NA	NA	NA	NA	NA
1	mbd56	8	O17	ACCGGTTA	124694	0.00233916		14	18	1.3	36	fail		0	1e-05	0.00122	fail		fail			fail	NA		NA	NA	NA	NA	NA	NA	NA		NA	NA	NA	NA	NA	NA
1	mbd56	8	O18	CAACCTCT	127761	0.0023967		19	41	2.2	59	fail		2e-05	2e-05	0.00125	fail		fail			fail	NA		NA	NA	NA	NA	NA	NA	NA		NA	NA	NA	NA	NA	NA
1	mbd56	8	O19	GAACGGTT	89431	0.00167765		23	33	1.4	38	fail		2e-05	1e-05	0.00147	fail		fail			fail	NA		NA	NA	NA	NA	NA	NA	NA		NA	NA	NA	NA	NA	NA
1	mbd56	8	O2	AGCAGACA	37782	0.00070876		5	5	1	5	fail		0	0	0.00043	fail		fail			fail	NA		NA	NA	NA	NA	NA	NA	NA		NA	NA	NA	NA	NA	NA
1	mbd56	8	O20	TGGATGGT	83260	0.00156189		17	25	1.5	33	fail		2e-05	0	0.00117	fail		fail			fail	NA		NA	NA	NA	NA	NA	NA	NA		NA	NA	NA	NA	NA	NA
1	mbd56	8	O21	CTGTACCA	128720	0.00241469		10	19	1.9	39	fail		1e-05	0	0.00114	fail		fail			fail	NA		NA	NA	NA	NA	NA	NA	NA		NA	NA	NA	NA	NA	NA
1	mbd56	8	O22	CTATCCAC	124380	0.00233327		39	68	1.7	65	fail		0.00029	0.00035	0.00282	fail		fail			fail	NA		NA	NA	NA	NA	NA	NA	NA		NA	NA	NA	NA	NA	NA
1	mbd56	8	O23	GCGCATAT	106356	0.00199515		16	26	1.6	36	fail		0	2e-05	0.00117	fail		fail			fail	NA		NA	NA	NA	NA	NA	NA	NA		NA	NA	NA	NA	NA	NA
1	mbd56	8	O24	GATCTCAG	40501	0.000759767		14	14	1	11	fail		0	2e-05	0.00086	fail		fail			fail	NA		NA	NA	NA	NA	NA	NA	NA		NA	NA	NA	NA	NA	NA
1	mbd56	8	O3	AGTCGAAG	128255	0.00240596		12	14	1.2	18	fail		1e-05	1e-05	0.00078	fail		fail			fail	NA		NA	NA	NA	NA	NA	NA	NA		NA	NA	NA	NA	NA	NA
1	mbd56	8	O4	GTTAAGCG	42662	0.000800305		7	7	1	5	fail		0	0	0.00078	fail		fail			fail	NA		NA	NA	NA	NA	NA	NA	NA		NA	NA	NA	NA	NA	NA
1	mbd56	8	O5	TGGAAGCA	99381	0.00186431		15	21	1.4	30	fail		0	1e-05	0.00055	fail		fail			fail	NA		NA	NA	NA	NA	NA	NA	NA		NA	NA	NA	NA	NA	NA
1	mbd56	8	O6	CATGGATC	206995	0.00388306		1188	2615	2.2	690	pass		0.05068	0.06146	0.17763	pass		pass	pass	pass	pass	MN		0	2944	0.01415	2487	0.014401	13387	0.0128737		72200	0.245761	81352	0.0948688	374233	0.0178065
1	mbd56	8	O7	CTCGTTCT	25341	0.000475377		3	3	1	7	fail		2e-05	0	0.00041	fail		fail			fail	NA		NA	NA	NA	NA	NA	NA	NA		NA	NA	NA	NA	NA	NA
1	mbd56	8	O8	ACAGAGGT	93084	0.00174618		31	37	1.2	36	fail		2e-05	2e-05	0.00115	fail		fail			fail	NA		NA	NA	NA	NA	NA	NA	NA		NA	NA	NA	NA	NA	NA
1	mbd56	8	O9	ACGAGAAC	21920	0.000411202		7	7	1	5	fail		2e-05	0	0.00032	fail		fail			fail	NA		NA	NA	NA	NA	NA	NA	NA		NA	NA	NA	NA	NA	NA
1	mbd56	8	P1	TGACCGTT	99118	0.00185938		15	21	1.4	26	fail		1e-05	1e-05	0.0011	fail		fail			fail	NA		NA	NA	NA	NA	NA	NA	NA		NA	NA	NA	NA	NA	NA
1	mbd56	8	P10	GAGGCATT	104106	0.00195295		23	46	2	51	fail		2e-05	4e-05	0.0014	fail		fail			fail	NA		NA	NA	NA	NA	NA	NA	NA		NA	NA	NA	NA	NA	NA
1	mbd56	8	P11	CGAGTTAG	67677	0.00126957		14	14	1	5	fail		0	2e-05	0.00078	fail		fail			fail	NA		NA	NA	NA	NA	NA	NA	NA		NA	NA	NA	NA	NA	NA
1	mbd56	8	P12	ACACCTCA	142976	0.00268212		22	36	1.6	50	fail		1e-05	0	0.00107	fail		fail			fail	NA		NA	NA	NA	NA	NA	NA	NA		NA	NA	NA	NA	NA	NA
1	mbd56	8	P13	AGCTAAGC	101214	0.00189869		15	28	1.9	31	fail		1e-05	0	0.00122	fail		fail			fail	NA		NA	NA	NA	NA	NA	NA	NA		NA	NA	NA	NA	NA	NA
1	mbd56	8	P14	CGCAATGT	76724	0.00143928		3	3	1	7	fail		3e-05	1e-05	0.00105	fail		fail			fail	NA		NA	NA	NA	NA	NA	NA	NA		NA	NA	NA	NA	NA	NA
1	mbd56	8	P15	GTTCCATG	137951	0.00258785		19	29	1.5	37	fail		2e-05	0	0.00134	fail		fail			fail	NA		NA	NA	NA	NA	NA	NA	NA		NA	NA	NA	NA	NA	NA
1	mbd56	8	P16	CCTAGAGA	45775	0.000858703		10	10	1	6	fail		2e-05	1e-05	0.00083	fail		fail			fail	NA		NA	NA	NA	NA	NA	NA	NA		NA	NA	NA	NA	NA	NA
1	mbd56	8	P17	GCATCCTA	134755	0.0025279		34	46	1.4	49	fail		0.00038	0.00034	0.00298	fail		fail			fail	NA		NA	NA	NA	NA	NA	NA	NA		NA	NA	NA	NA	NA	NA
1	mbd56	8	P18	TACTAGCG	76446	0.00143407		12	16	1.3	15	fail		1e-05	0	0.00074	fail		fail			fail	NA		NA	NA	NA	NA	NA	NA	NA		NA	NA	NA	NA	NA	NA
1	mbd56	8	P19	CCATGAAC	103135	0.00193473		24	38	1.6	34	fail		2e-05	0	0.00123	fail		fail			fail	NA		NA	NA	NA	NA	NA	NA	NA		NA	NA	NA	NA	NA	NA
1	mbd56	8	P2	CTCTATCG	86997	0.00163199		14	22	1.6	28	fail		0	2e-05	0.00077	fail		fail			fail	NA		NA	NA	NA	NA	NA	NA	NA		NA	NA	NA	NA	NA	NA
1	mbd56	8	P20	CGTCCATT	86956	0.00163123		22	36	1.6	27	fail		1e-05	1e-05	0.00136	fail		fail			fail	NA		NA	NA	NA	NA	NA	NA	NA		NA	NA	NA	NA	NA	NA
1	mbd56	8	P21	ATCCACGA	138087	0.0025904		11	11	1	16	fail		2e-05	2e-05	0.00075	fail		fail			fail	NA		NA	NA	NA	NA	NA	NA	NA		NA	NA	NA	NA	NA	NA
1	mbd56	8	P22	TCGCTATC	98139	0.00184101		17	29	1.7	31	fail		2e-05	1e-05	0.00104	fail		fail			fail	NA		NA	NA	NA	NA	NA	NA	NA		NA	NA	NA	NA	NA	NA
1	mbd56	8	P23	GAGAAGGT	87187	0.00163556		16	23	1.4	26	fail		0.00013	0.00014	0.00154	fail		fail			fail	NA		NA	NA	NA	NA	NA	NA	NA		NA	NA	NA	NA	NA	NA
1	mbd56	8	P24	AATGGTCG	59701	0.00111994		10	11	1.1	8	fail		0	1e-05	0.00043	fail		fail			fail	NA		NA	NA	NA	NA	NA	NA	NA		NA	NA	NA	NA	NA	NA
1	mbd56	8	P3	CATCTGCT	119915	0.00224951		22	36	1.6	49	fail		1e-05	0	0.0012	fail		fail			fail	NA		NA	NA	NA	NA	NA	NA	NA		NA	NA	NA	NA	NA	NA
1	mbd56	8	P4	ACTCTCCA	105246	0.00197433		21	36	1.7	42	fail		0	0	0.00094	fail		fail			fail	NA		NA	NA	NA	NA	NA	NA	NA		NA	NA	NA	NA	NA	NA
1	mbd56	8	P5	CGCTGATA	163760	0.00307201		27	35	1.3	53	fail		2e-05	5e-05	0.00156	fail		fail			fail	NA		NA	NA	NA	NA	NA	NA	NA		NA	NA	NA	NA	NA	NA
1	mbd56	8	P6	CAGCATAC	13929	0.000261297		5	5	1	2	fail		1e-05	3e-05	0.00028	fail		fail			fail	NA		NA	NA	NA	NA	NA	NA	NA		NA	NA	NA	NA	NA	NA
1	mbd56	8	P7	TCGTCTGA	161653	0.00303248		530	909	1.7	341	pass		0.03428	0.04263	0.13657	pass		pass	pass	pass	pass	GN		0	42	0	58	0.0169492	238	0.0283401		52216	0.251378	59006	0.100636	277636	0.0153609
1	mbd56	8	P8	TACTCCAG	81053	0.00152049		8	13	1.6	13	fail		0	2e-05	0.00068	fail		fail			fail	NA		NA	NA	NA	NA	NA	NA	NA		NA	NA	NA	NA	NA	NA
1	mbd56	8	P9	CACATGGT	92291	0.00173131		13	13	1	18	fail		2e-05	0	0.00131	fail		fail			fail	NA		NA	NA	NA	NA	NA	NA	NA		NA	NA	NA	NA	NA	NA
1	mbd56	8	unassigned	N/A	1635952	0.0306892		NA	NA	NA	NA								fail			fail	NA		NA	NA	NA	NA	NA	NA	NA		NA	NA	NA	NA	NA	NA
2	mbd56	2	A1	ACGATCAG	54940	0.000446624		92	146	1.6	23	fail		0.00016	0.00017	0.0012	fail		fail			fail	NA		NA	NA	NA	NA	NA	NA	NA		NA	NA	NA	NA	NA	NA
2	mbd56	2	A10	ACGGTACA	259008	0.00210555		543	962	1.8	430	pass		0.02116	0.02564	0.08298	pass		pass	pass	pass	pass	VN2		1	10	0.25	10	0	47	0.0350877		31630	0.224473	35326	0.0948779	174026	0.0410048
2	mbd56	2	A11	CCTTGGAA	472958	0.00384482		1713	5989	3.5	1615	pass		0.05157	0.06246	0.18437	pass		pass	pass	pass	pass	VN4		0	3020	0.0261488	2612	0.0210296	13889	0.0188947		74776	0.201462	83929	0.0758688	397108	0.0316349
2	mbd56	2	A12	CTCGACTT	446399	0.00362891		1172	2343	2	1143	pass		0.06889	0.08431	0.24394	pass		pass	pass	pass	pass	SN		0	39	0.0444444	28	0.03125	140	0.0245399		101269	0.247838	114390	0.0748532	545672	0.016948
2	mbd56	2	A13	ATCATGCG	442963	0.00360098		2056	4495	2.2	1565	pass		0.08832	0.1062	0.28837	pass		pass	pass	pass	pass	MN		0	9	0	6	0	12	0		127471	0.212268	142624	0.0892252	669156	0.0164334
2	mbd56	2	A14	ACAACGTG	437536	0.00355686		447	664	1.5	348	pass		0.02503	0.03062	0.09547	pass		pass	pass	pass	pass	GN		1	12	0.0625	10	0	38	0		37369	0.24842	41999	0.107738	197665	0.0215601
2	mbd56	2	A15	TGTTCCGT	284563	0.0023133		1456	4249	2.9	1253	pass		0.02672	0.03276	0.10763	pass		pass	pass	pass	pass	SN		0	3	0	2	0	18	0		40782	0.343451	45556	0.195516	209019	0.113496
2	mbd56	2	A16	TGCTGTGA	494734	0.00402184		1079	2176	2	878	pass		0.04944	0.06058	0.1792	pass		pass	pass	pass	pass	MN		0	0	NA	0	NA	0	NA		73176	0.245459	82497	0.106637	384891	0.0174499
2	mbd56	2	A17	ATTAGCCG	289280	0.00235165		1137	4603	4	689	pass		0.04404	0.05397	0.15979	pass		pass	pass	pass	pass	SN		0	420	0.0334029	351	0.0102041	1941	0.0200547		64142	0.25038	72802	0.0918795	341790	0.013213
2	mbd56	2	A18	CCAAGTAG	435844	0.00354311		1515	2834	1.9	1097	pass		0.10628	0.12998	0.33968	pass		pass	pass	pass	pass	MN		0	997	0.0090535	861	0.00965251	4642	0.00979858		151685	0.231711	171742	0.0819933	796816	0.0158692
2	mbd56	2	A19	CGATCGAT	527953	0.00429189		960	3555	3.7	745	pass		0.04282	0.05261	0.15654	pass		pass	pass	pass	pass	SN		0	4	0	7	0	22	0.136364		63567	0.257007	71681	0.0864396	338236	0.0167687
2	mbd56	2	A2	TGATAGGC	296675	0.00241176		1818	4887	2.7	928	pass		0.0398	0.04957	0.14841	pass		pass	pass	pass	pass	VN1		0	158	0	127	0	703	0.0203252		59373	0.239854	67612	0.0919701	310085	0.0183881
2	mbd56	2	A20	AACTGAGG	471311	0.00383143		1411	2588	1.8	1406	pass		0.07089	0.0872	0.24395	pass		pass	pass	pass	pass	SN		0	4	0	2	0	18	0.0555556		103638	0.247048	117171	0.0866328	541256	0.0138971
2	mbd56	2	A21	GATCTTGC	213400	0.00173479		119	205	1.7	54	fail		0.00185	0.00236	0.01065	fail		fail			fail	NA		NA	NA	NA	NA	NA	NA	NA		NA	NA	NA	NA	NA	NA
2	mbd56	2	A22	AGGTAGGA	305627	0.00248453		816	2727	3.3	509	pass		0.0483	0.06014	0.18412	pass		pass	pass	pass	pass	SN		0	1	0	6	0	15	0.2		73350	0.234529	83066	0.0769775	383266	0.0134308
2	mbd56	2	A23	AGGATAGC	94397	0.000767382		24	29	1.2	15	fail		0.00043	0.0004	0.00309	fail		fail			fail	NA		NA	NA	NA	NA	NA	NA	NA		NA	NA	NA	NA	NA	NA
2	mbd56	2	A24	TTCGCCAT	450447	0.00366182		1374	2807	2	1274	pass		0.08019	0.09793	0.26988	pass		pass	pass	pass	pass	SN		0	0	NA	0	NA	0	NA		114766	0.239967	129835	0.0787047	617598	0.0130499
2	mbd56	2	A3	TCGAGAGT	256912	0.00208852		1468	5859	4	839	pass		0.04828	0.05907	0.17852	pass		pass	pass	pass	pass	VN5		0	0	NA	0	NA	0	NA		72545	0.191972	81765	0.0731865	376214	0.0239359
2	mbd56	2	A4	CATCCAAG	296441	0.00240986		1085	2069	1.9	732	pass		0.05723	0.07137	0.21448	pass		pass	pass	pass	pass	GN		0	6	0.444444	8	0	42	0.0444444		86609	0.242251	98202	0.104905	460392	0.0177037
2	mbd56	2	A5	CTAGCTCA	282308	0.00229497		1246	2131	1.7	1059	pass		0.08031	0.09624	0.27036	pass		pass	pass	pass	pass	GN		0	921	0.0174312	775	0.0210177	4290	0.0153604		115395	0.251831	129921	0.0830428	623833	0.0148134
2	mbd56	2	A6	GTGAGACT	322879	0.00262478		1859	5146	2.8	1263	pass		0.06427	0.07777	0.22598	pass		pass	pass	pass	pass	MN		0	944	0.0131951	843	0.0145682	4334	0.0155086		93841	0.252151	104971	0.0949988	497272	0.0159462
2	mbd56	2	A7	ATCGTCTC	256850	0.00208801		1567	5234	3.3	942	pass		0.03801	0.0469	0.14223	pass		pass	pass	pass	pass	VN1to2		0	405	0.0233645	383	0.0244499	2046	0.0117381		56349	0.208649	63238	0.0791928	299160	0.0238271
2	mbd56	2	A8	CTGATGAG	249704	0.00202992		1489	9251	6.2	700	pass		0.03651	0.04567	0.13652	pass		pass	pass	pass	pass	VN5		0	0	NA	0	NA	0	NA		55040	0.189736	62615	0.074703	282403	0.0257007
2	mbd56	2	A9	TCGACAAG	380416	0.00309252		1065	1629	1.5	968	pass		0.08603	0.10495	0.27885	pass		pass	pass	pass	pass	GN		0	1	1	1	0	7	0.428571		123514	0.255933	139767	0.0844026	656359	0.0136996
2	mbd56	2	B1	GAACGAAG	54589	0.000443771		15	16	1.1	4	fail		9e-05	5e-05	0.00136	fail		fail			fail	NA		NA	NA	NA	NA	NA	NA	NA		NA	NA	NA	NA	NA	NA
2	mbd56	2	B10	TTACCGAC	437819	0.00355916		4862	8360	1.7	5563	pass		0.1169	0.14004	0.36025	pass		pass	pass	pass	pass	Soma		0	1147	0.0161527	1004	0.0300429	5653	0.0138825		164461	0.248576	185312	0.0718748	885798	0.0214416
2	mbd56	2	B11	TGTCAGTG	345037	0.00280491		1005	1750	1.7	748	pass		0.06686	0.08289	0.22908	pass		pass	pass	pass	pass	GN		0	0	NA	0	NA	0	NA		98068	0.237841	110704	0.0869239	498721	0.0146752
2	mbd56	2	B12	ACCTTCGA	416257	0.00338388		1298	1764	1.4	1272	pass		0.08793	0.10624	0.28302	pass		pass	pass	pass	pass	GN		0	19	0	26	0.0384615	94	0.020202		125669	0.251596	141349	0.0883179	671776	0.0161145
2	mbd56	2	B13	GACTACGA	473432	0.00384867		2111	6063	2.9	1487	pass		0.08549	0.10198	0.2845	pass		pass	pass	pass	pass	MNtoVN		0	54	0.0175439	41	0	231	0.0041841		121386	0.235655	136456	0.0975666	652272	0.0203381
2	mbd56	2	B14	ACGCTTCT	690445	0.00561284		5013	8143	1.6	5717	pass		0.11968	0.14327	0.36711	pass		pass	pass	pass	pass	Soma		0	1850	0.0222134	1592	0.0175439	8602	0.0167518		167472	0.229679	188099	0.0693281	894999	0.0250476
2	mbd56	2	B15	TTACGTGC	276935	0.00225129		1169	2858	2.4	672	pass		0.05434	0.06601	0.19963	pass		pass	pass	pass	pass	MNtoVN		0	0	NA	0	NA	3	0.333333		80166	0.236799	90054	0.101167	420974	0.0161702
2	mbd56	2	B16	GAGTAGAG	227108	0.00184623		643	1117	1.7	510	pass		0.03549	0.04317	0.12831	pass		pass	pass	pass	pass	GN		0	0	NA	1	1	4	0.25		52546	0.23075	58448	0.0937982	262063	0.0176933
2	mbd56	2	B17	ACTGCTTG	452903	0.00368179		1424	6958	4.9	1000	pass		0.06876	0.08196	0.24132	pass		pass	pass	pass	pass	SN		0	0	NA	0	NA	0	NA		100349	0.241164	112213	0.0740636	530018	0.01372
2	mbd56	2	B18	ATGCCTAG	356539	0.00289841		1066	1608	1.5	889	pass		0.07783	0.09455	0.25796	pass		pass	pass	pass	pass	GN		0	0	NA	0	NA	3	0.444444		113094	0.24083	125957	0.0940955	585515	0.0150706
2	mbd56	2	B19	GCCTATGT	431267	0.0035059		1554	5175	3.3	1118	pass		0.06626	0.08202	0.23737	pass		pass	pass	pass	pass	VNandSN		0	1435	0.011422	1270	0.0185541	6761	0.0110285		97052	0.190703	110215	0.0701284	516439	0.0290287
2	mbd56	2	B2	AGGCAATG	288069	0.0023418		2147	3233	1.5	2225	pass		0.06274	0.07658	0.20852	pass		pass	pass	pass	pass	Soma		0	696	0.0270968	576	0.0200617	3159	0.0150057		90705	0.216022	101814	0.0757251	468541	0.0230544
2	mbd56	2	B20	CAACTCCA	355647	0.00289116		1138	2019	1.8	1209	pass		0.04206	0.05096	0.16036	pass		pass	pass	pass	pass	VNandSN		0	30	0.0294118	18	0	120	0.0666667		62327	0.31448	69615	0.161408	336907	0.0868652
2	mbd56	2	B21	GTACCACA	319732	0.0025992		642	1252	2	519	pass		0.0332	0.03965	0.12348	pass		pass	pass	pass	pass	VN2		0	463	0.00811359	422	0.0195652	2275	0.0117361		48248	0.213015	54087	0.0828789	261029	0.026288
2	mbd56	2	B22	AAGTCCTC	381365	0.00310023		753	2754	3.7	502	pass		0.05097	0.06364	0.18837	pass		pass	pass	pass	pass	SN		0	4	0	2	0	31	0.0322581		75814	0.226043	86200	0.0800122	411988	0.0170209
2	mbd56	2	B23	TAGTGGTG	304970	0.00247919		764	1150	1.5	530	pass		0.04907	0.0602	0.1814	pass		pass	pass	pass	pass	GN		0	0	NA	0	NA	0	NA		73614	0.222966	82145	0.0846896	372230	0.0156008
2	mbd56	2	B24	GTCGATTG	133106	0.00108206		24	26	1.1	17	fail		0.00023	0.00027	0.00211	fail		fail			fail	NA		NA	NA	NA	NA	NA	NA	NA		NA	NA	NA	NA	NA	NA
2	mbd56	2	B3	ACCTAGAC	311158	0.0025295		1553	3686	2.4	1101	pass		0.06972	0.08369	0.22067	pass		pass	pass	pass	pass	MN		0	9	0	6	0.166667	42	0		100668	0.261803	112033	0.108589	535667	0.0150701
2	mbd56	2	B4	TCACCTAG	366651	0.00298062		1316	6186	4.7	877	pass		0.06649	0.07927	0.23128	pass		pass	pass	pass	pass	SN		0	0	NA	0	NA	22	0		96582	0.252509	107496	0.0769022	511829	0.0141727
2	mbd56	2	B5	TACGACGT	365420	0.00297061		1158	1953	1.7	935	pass		0.07928	0.09674	0.26736	pass		pass	pass	pass	pass	MN		0	28	0	27	0	138	0.00704225		113866	0.24756	128585	0.0852605	601507	0.0132658
2	mbd56	2	B6	CATACGGA	240774	0.00195733		919	1488	1.6	655	pass		0.06055	0.07609	0.2206	pass		pass	pass	pass	pass	GN		0	1	0	1	1	2	0.5		90676	0.2414	103519	0.0959076	475970	0.0158364
2	mbd56	2	B7	TTGAGCTC	274120	0.0022284		1109	1646	1.5	880	pass		0.0989	0.12003	0.32237	pass		pass	pass	pass	pass	GN		0	0	NA	0	NA	0	NA		143441	0.197071	161206	0.0557875	738355	0.0126085
2	mbd56	2	B8	GTCATCGT	228001	0.00185349		597	1148	1.9	475	pass		0.03902	0.04792	0.14496	pass		pass	pass	pass	pass	SN		0	757	0.0225118	668	0.0194049	3714	0.0149431		58027	0.24848	65163	0.0868661	303282	0.0141494
2	mbd56	2	B9	AGTACACG	312684	0.0025419		974	1315	1.4	857	pass		0.08147	0.0991	0.27241	pass		pass	pass	pass	pass	GN		0	9	0.111111	4	0	20	0		117814	0.266091	133010	0.0820945	626220	0.0135755
2	mbd56	2	C1	GTAGCGTA	200597	0.00163071		587	897	1.5	385	pass		0.04226	0.05252	0.15881	pass		pass	pass	pass	pass	GN		0	0	NA	0	NA	0	NA		64627	0.225012	72257	0.0944431	329213	0.0156485
2	mbd56	2	C10	GTCAGTCA	260303	0.00211608		739	1836	2.5	560	pass		0.04122	0.05085	0.15682	pass		pass	pass	pass	pass	SN		0	14	0	11	0	82	0.0119048		62349	0.237746	70409	0.0817418	333405	0.0152638
2	mbd56	2	C11	GCTCAGTT	208752	0.00169701		1577	4845	3.1	802	pass		0.03122	0.03834	0.11806	pass		pass	pass	pass	pass	VN1		0	286	0.0326797	243	0.0155039	1293	0.00994318		47333	0.226154	52831	0.095761	245232	0.0181438
2	mbd56	2	C12	CACGTCTA	264856	0.0021531		1468	4074	2.8	857	pass		0.03915	0.04848	0.14775	pass		pass	pass	pass	pass	MNtoVN		0	3	0	3	0	16	0		58855	0.241672	66186	0.0966626	317288	0.0172921
2	mbd56	2	C13	GTCCTAAG	194345	0.00157989		622	1324	2.1	442	pass		0.04779	0.05793	0.16691	pass		pass	pass	pass	pass	SN		0	0	NA	0	NA	0	NA		70516	0.23281	78346	0.0696462	356000	0.0107694
2	mbd56	2	C14	AATTCCGG	215425	0.00175126		455	1506	3.3	322	pass		0.00236	0.00285	0.01256	fail		fail			fail	NA		NA	NA	NA	NA	NA	NA	NA		NA	NA	NA	NA	NA	NA
2	mbd56	2	C15	TATGGCAC	212466	0.0017272		613	954	1.6	528	pass		0.04294	0.0519	0.15946	pass		pass	pass	pass	pass	VNandSN		0	0	NA	0	NA	0	NA		64902	0.201977	72465	0.0711181	336548	0.0244598
2	mbd56	2	C16	TCTAGGAG	1005981	0.00817793		665	921	1.4	599	pass		0.05995	0.07296	0.20428	pass		pass	pass	pass	pass	GN		0	13	0	12	0	47	0		88171	0.178871	99101	0.0620074	443193	0.0163338
2	mbd56	2	C17	TCGGATTC	297864	0.00242143		571	836	1.5	403	pass		0.03973	0.04952	0.14679	pass		pass	pass	pass	pass	GN		0	0	NA	0	NA	0	NA		59543	0.223394	67417	0.092832	308698	0.0139489
2	mbd56	2	C18	ATCCGTTG	558683	0.0045417		1197	1774	1.5	981	pass		0.10585	0.12755	0.33495	pass		pass	pass	pass	pass	GN		0	8	0	4	0	32	0		151365	0.240045	170577	0.0679546	792718	0.0116766
2	mbd56	2	C19	AACAGCGA	200122	0.00162685		521	666	1.3	395	pass		0.04532	0.05548	0.16376	pass		pass	pass	pass	pass	GN		0	0	NA	0	NA	0	NA		67292	0.24074	75355	0.100016	351327	0.0113358
2	mbd56	2	C2	CAGGTAAG	229594	0.00186644		1458	3652	2.5	848	pass		0.04384	0.05385	0.15992	pass		pass	pass	pass	pass	MNtoVN		0	1109	0.00854701	961	0.0133929	5058	0.0113965		64307	0.241779	72714	0.103411	332003	0.0185144
2	mbd56	2	C20	GATAGCCA	249262	0.00202633		908	1695	1.9	732	pass		0.04862	0.05976	0.17355	pass		pass	pass	pass	pass	GN		0	12	0	18	0	69	0.0144928		71210	0.252193	81126	0.105305	379113	0.0141559
2	mbd56	2	C21	CCAACGAA	253017	0.00205685		657	958	1.5	578	pass		0.04879	0.05996	0.17589	pass		pass	pass	pass	pass	GN		0	31	0	33	0	122	0		71951	0.246514	81140	0.10947	385194	0.0141868
2	mbd56	2	C22	TATGACCG	1125670	0.00915091		3512	5654	1.6	3617	pass		0.08938	0.10699	0.28636	pass		pass	pass	pass	pass	Soma		0	1682	0.0272079	1506	0.0331492	7900	0.0224589		126466	0.229318	143267	0.0787568	665570	0.0295436
2	mbd56	2	C23	CAGTGCTT	208199	0.00169251		669	910	1.4	601	pass		0.0582	0.07043	0.20885	pass		pass	pass	pass	pass	GN		0	0	NA	0	NA	0	NA		86142	0.192982	97337	0.0729462	440607	0.0236971
2	mbd56	2	C24	CGATTGGA	238739	0.00194078		560	896	1.6	487	pass		0.04273	0.05309	0.1577	pass		pass	pass	pass	pass	VNandSN		0	39	0	40	0	193	0.0187793		64180	0.25378	72296	0.0843961	330276	0.0146765
2	mbd56	2	C3	AGAGTCCA	184133	0.00149687		1250	4902	3.9	528	pass		0.03028	0.03693	0.11591	pass		pass	pass	pass	pass	VNandSN		0	596	0.00593472	486	0.0128676	2765	0.00744337		45800	0.196382	51112	0.0753355	238736	0.0265309
2	mbd56	2	C4	GTATCGAG	207301	0.00168521		1160	3076	2.7	714	pass		0.03313	0.0405	0.12081	pass		pass	pass	pass	pass	VN1to2		0	1482	0.0125065	1247	0.0152905	6448	0.0107399		47951	0.228832	53862	0.0925769	246778	0.0191486
2	mbd56	2	C5	GCTACTCT	262948	0.00213758		977	1373	1.4	908	pass		0.08126	0.09952	0.27637	pass		pass	pass	pass	pass	GN		0	0	NA	0	NA	0	NA		119019	0.246528	133884	0.0728004	631955	0.0120466
2	mbd56	2	C6	TTCACGGA	193259	0.00157106		567	1005	1.8	422	pass		0.03447	0.0429	0.13219	pass		pass	pass	pass	pass	GN		0	0	NA	0	NA	0	NA		52119	0.240556	58759	0.111442	279292	0.0177456
2	mbd56	2	C7	CTCTGGAT	258051	0.00209778		815	1376	1.7	723	pass		0.0675	0.08332	0.23703	pass		pass	pass	pass	pass	SN		0	733	0.0100629	621	0.0143266	3360	0.0126549		99310	0.239573	112257	0.0761597	514069	0.0133826
2	mbd56	2	C8	GAGCTCTA	265947	0.00216196		874	1307	1.5	783	pass		0.079	0.09574	0.26438	pass		pass	pass	pass	pass	GN		0	0	NA	0	NA	0	NA		115034	0.172381	129194	0.0648274	599757	0.014776
2	mbd56	2	C9	AGATCGTC	1308117	0.0106341		1320	4624	3.5	687	pass		0.05416	0.06585	0.19428	pass		pass	pass	pass	pass	VN5		0	915	0.0130233	782	0.017094	4364	0.0122425		80232	0.177751	90123	0.0573713	412348	0.0273983
2	mbd56	2	D1	ATACGCAG	311391	0.00253139		2561	4019	1.6	2546	pass		0.06989	0.08502	0.2312	pass		pass	pass	pass	pass	Soma		0	427	0.0239651	343	0.023622	1718	0.0187567		101344	0.246948	113984	0.0791904	534569	0.0258379
2	mbd56	2	D10	AAGGAGAC	269724	0.00219267		764	1445	1.9	559	pass		0.04237	0.05258	0.15427	pass		pass	pass	pass	pass	GN		0	6	0	4	0	21	0		62481	0.257408	71211	0.101841	334630	0.015657
2	mbd56	2	D11	TTGGTGCA	280576	0.00228089		899	3225	3.6	734	pass		0.04242	0.05347	0.15783	pass		pass	pass	pass	pass	SN		0	0	NA	0	NA	0	NA		63796	0.240498	72419	0.0893416	337009	0.0159918
2	mbd56	2	D12	TGTCGACT	240839	0.00195785		1261	8133	6.4	886	pass		0.0016	0.00174	0.00866	fail		fail			fail	NA		NA	NA	NA	NA	NA	NA	NA		NA	NA	NA	NA	NA	NA
2	mbd56	2	D13	CCTGTCAA	349676	0.00284262		1206	3411	2.8	1046	pass		0.07368	0.09029	0.26021	pass		pass	pass	pass	pass	SN		0	2405	0.011409	2123	0.011761	11128	0.0120372		108239	0.250232	121903	0.0838983	583491	0.0165793
2	mbd56	2	D14	TCAATCCG	284340	0.00231149		1399	4334	3.1	1071	pass		0.06911	0.08481	0.24318	pass		pass	pass	pass	pass	VNandSN		0	8	0	7	0	45	0.0172414		102445	0.188762	115299	0.0694553	538770	0.0241344
2	mbd56	2	D15	CTATGCCT	464906	0.00377936		2220	3443	1.6	2255	pass		0.14461	0.17224	0.42425	pass		pass	pass	pass	pass	Soma		0	3859	0.0134961	3281	0.0125303	18021	0.0128571		202957	0.227218	227545	0.0755277	1063645	0.0168368
2	mbd56	2	D16	GACTTGTG	293597	0.00238674		798	1091	1.4	708	pass		0.05472	0.06719	0.19398	pass		pass	pass	pass	pass	GN		0	45	0	36	0.0277778	182	0.010989		81077	0.256464	91501	0.100574	416048	0.0163675
2	mbd56	2	D17	TTCGGCTA	248557	0.0020206		941	3814	4.1	625	pass		0.04192	0.05145	0.15612	pass		pass	pass	pass	pass	SN		0	20	0	7	0	62	0.016129		63155	0.240039	70910	0.0837014	338874	0.0142015
2	mbd56	2	D18	CCGATGTA	328311	0.00266894		1151	1697	1.5	999	pass		0.08525	0.10343	0.28247	pass		pass	pass	pass	pass	GN		0	94	0.030303	72	0	449	0.0146751		122949	0.254538	138289	0.0775099	656110	0.0123038
2	mbd56	2	D19	ACCGACAA	328382	0.00266952		1271	6161	4.8	1062	pass		0.04879	0.0595	0.17639	pass		pass	pass	pass	pass	SN		0	7	0	2	0	19	0.0526316		71817	0.259539	80916	0.0977704	391732	0.0157801
2	mbd56	2	D2	GCGTTAGA	339276	0.00275808		873	2262	2.6	663	pass		0.05669	0.07063	0.20224	pass		pass	pass	pass	pass	SN		0	0	NA	0	NA	0	NA		84696	0.231618	95127	0.0713101	440828	0.0103742
2	mbd56	2	D20	TAGGAGCT	281447	0.00228797		788	1133	1.4	613	pass		0.07524	0.09049	0.24498	pass		pass	pass	pass	pass	GN		0	0	NA	0	NA	0	NA		108588	0.184998	121700	0.0547261	554652	0.0146935
2	mbd56	2	D21	CGTAGATG	330156	0.00268394		1019	1510	1.5	892	pass		0.08208	0.09846	0.26667	pass		pass	pass	pass	pass	GN		0	2	0	3	0	5	0		118162	0.246528	132211	0.0721161	605997	0.0131827
2	mbd56	2	D22	CAACGAGT	279148	0.00226928		1628	8147	5	1130	pass		0.04354	0.05423	0.15952	pass		pass	pass	pass	pass	VN5		0	507	0.0105263	462	0.0238569	2338	0.0125049		64559	0.202033	73590	0.0705769	344477	0.0264895
2	mbd56	2	D23	CTGTATGC	245738	0.00199768		3611	8249	2.3	3334	pass		0.01068	0.01188	0.05225	pass		pass	pass	pass	pass	VN5		0	0	NA	0	NA	0	NA		17925	0.493355	19338	0.405965	82269	0.263596
2	mbd56	2	D24	TGTGTCAG	310893	0.00252734		1180	5158	4.4	750	pass		0.05833	0.07168	0.20504	pass		pass	pass	pass	pass	SN		0	0	NA	0	NA	9	0.555556		86059	0.232086	96783	0.080785	442462	0.0151563
2	mbd56	2	D3	AAGACCGT	202706	0.00164786		1487	2289	1.5	1528	pass		0.05346	0.0668	0.16722	pass		pass	pass	pass	pass	Soma		0	2101	0.0222068	1786	0.0257235	9354	0.0184407		75619	0.151465	87531	0.0350526	390563	0.0177587
2	mbd56	2	D4	TTGCGAGA	411292	0.00334352		1501	1980	1.3	1419	pass		0.14088	0.16863	0.41515	pass		pass	pass	pass	pass	GN		0	16	0	17	0	84	0.032967		198967	0.245743	224969	0.0847843	1035016	0.0125187
2	mbd56	2	D5	CTCCAATC	254162	0.00206616		938	1335	1.4	934	pass		0.07363	0.08981	0.25435	pass		pass	pass	pass	pass	GN		0	0	NA	0	NA	0	NA		107102	0.258854	121842	0.065187	585518	0.0132731
2	mbd56	2	D6	ACACCGAT	379007	0.00308106		1397	2145	1.5	1347	pass		0.12115	0.14731	0.38002	pass		pass	pass	pass	pass	GN		0	0	NA	0	NA	0	NA		173947	0.250461	196969	0.0737265	934311	0.0135866
2	mbd56	2	D7	TCTGGACA	287441	0.0023367		1069	5103	4.8	769	pass		0.04586	0.05663	0.17099	pass		pass	pass	pass	pass	SN		0	8	0	10	0	46	0		68350	0.255179	77628	0.0897251	371472	0.0165375
2	mbd56	2	D8	CGTATCTC	382333	0.0031081		3809	5553	1.5	3774	pass		0.12169	0.14874	0.37992	pass		pass	pass	pass	pass	Soma		0	1342	0.0188909	1108	0.0242826	6243	0.0174289		173827	0.222448	197056	0.0661072	916191	0.0235699
2	mbd56	2	D9	AACACTGG	357481	0.00290607		1875	8267	4.4	1576	pass		0.05424	0.06655	0.19447	pass		pass	pass	pass	pass	VN5		0	5	0	2	0	13	0		80368	0.195364	90811	0.0727489	428047	0.024514
2	mbd56	2	E1	GATCAAGG	228871	0.00186056		1278	4105	3.2	997	pass		0.04999	0.06108	0.18079	pass		pass	pass	pass	pass	VN4		0	890	0.011194	769	0.0109529	4332	0.0132361		73603	0.187142	82861	0.0661197	381028	0.0242279
2	mbd56	2	E10	TCAGACAC	293825	0.00238859		805	1205	1.5	733	pass		0.05844	0.0714	0.2139	pass		pass	pass	pass	pass	GN		0	1	0	2	1	10	0.206897		86824	0.244078	98228	0.105371	471132	0.0157746
2	mbd56	2	E11	AATGACGC	306778	0.00249389		1639	2715	1.7	1623	pass		0.07471	0.09078	0.2295	pass		pass	fail		fail	NA		NA	NA	NA	NA	NA	NA	NA		NA	NA	NA	NA	NA	NA
2	mbd56	2	E12	CGAAGTCA	301384	0.00245004		875	1216	1.4	777	pass		0.0776	0.09517	0.26092	pass		pass	pass	pass	pass	GN		0	996	0.0169492	921	0.0211982	4556	0.014003		111996	0.255263	126424	0.0922001	596862	0.0143248
2	mbd56	2	E13	TACCGGAT	245070	0.00199225		717	1294	1.8	631	pass		0.04915	0.05969	0.17877	pass		pass	pass	pass	pass	SN		0	1	0	2	0	12	0		72612	0.251708	82170	0.076939	386545	0.014862
2	mbd56	2	E14	GTGATCCA	306573	0.00249223		1671	7974	4.8	1351	pass		0.04096	0.05112	0.15289	pass		pass	pass	pass	pass	VN4		0	0	NA	0	NA	0	NA		60897	0.197092	69489	0.0687658	329434	0.0292433
2	mbd56	2	E15	TTGCAACG	251734	0.00204642		1229	2406	2	863	pass		0.07246	0.08815	0.24202	pass		pass	pass	pass	pass	MN		0	505	0.0168919	446	0.0198413	2359	0.0103172		104449	0.245835	117591	0.0873332	541023	0.0129033
2	mbd56	2	E16	ACTGGTGT	294425	0.00239347		1024	1415	1.4	808	pass		0.08366	0.10246	0.27772	pass		pass	pass	pass	pass	GN		0	0	NA	0	NA	0	NA		121821	0.246999	137592	0.0780612	623608	0.013287
2	mbd56	2	E17	CACTTCAC	279044	0.00226843		1174	4471	3.8	942	pass		0.04737	0.0588	0.17324	pass		pass	pass	pass	pass	SN		0	3843	0.0149329	3266	0.0145596	17700	0.0127613		68955	0.25091	77719	0.0849222	376541	0.0136931
2	mbd56	2	E18	CTAACCTG	415971	0.00338155		1581	2170	1.4	1380	pass		0.14245	0.17	0.42249	pass		pass	pass	pass	pass	GN		0	52	0.0188679	47	0.0425532	255	0.0108303		200046	0.247069	226154	0.0780349	1062329	0.0147326
2	mbd56	2	E19	TAGCCATG	214245	0.00174166		1208	6991	5.8	543	pass		0.03007	0.03732	0.11497	pass		pass	pass	pass	pass	SN		0	0	NA	1	0	4	0.75		45589	0.244184	51332	0.0801678	240040	0.016698
2	mbd56	2	E2	ACAAGCTC	298915	0.00242997		995	3201	3.2	722	pass		0.04466	0.0544	0.16347	pass		pass	pass	pass	pass	SN		0	0	NA	0	NA	0	NA		66533	0.255454	74896	0.0842203	359021	0.0150231
2	mbd56	2	E20	AGCCAACT	284611	0.00231369		962	2166	2.3	616	pass		0.0392	0.04776	0.14661	pass		pass	pass	pass	pass	GN		0	455	0.0246914	378	0.00985222	2194	0.0100334		57806	0.245014	64766	0.11077	311385	0.0181029
2	mbd56	2	E21	ACAGGCAT	210830	0.0017139		613	1437	2.3	420	pass		0.04404	0.05387	0.16072	pass		pass	pass	pass	pass	SN		0	2	0	1	0	8	0.125		65505	0.247402	73629	0.0724751	346668	0.0134518
2	mbd56	2	E22	CCAGTTGA	311516	0.00253241		866	1715	2	666	pass		0.04405	0.05435	0.15975	pass		pass	pass	pass	pass	GN		0	4	0	3	0	19	0		65356	0.251278	73970	0.111933	347114	0.018579
2	mbd56	2	E23	AGGTGTTG	298396	0.00242575		655	1757	2.7	283	pass		0.02467	0.03077	0.09272	pass		pass	pass	pass	pass	SN		0	909	0.00960615	786	0.020362	4069	0.0107822		36838	0.237773	41173	0.0811554	178988	0.0145168
2	mbd56	2	E24	AAGTGCAG	226620	0.00184226		773	1340	1.7	556	pass		0.04385	0.05389	0.16372	pass		pass	pass	pass	pass	GN		0	0	NA	0	NA	0	NA		65785	0.229381	73603	0.100205	339168	0.0162906
2	mbd56	2	E3	TCTTCGAC	223737	0.00181883		882	5319	6	591	pass		0.0351	0.0443	0.13291	pass		pass	pass	pass	pass	SN		0	0	NA	0	NA	0	NA		53442	0.236482	60519	0.0727121	283713	0.0139149
2	mbd56	2	E4	GAACCTTC	265933	0.00216185		957	1474	1.5	784	pass		0.0747	0.09062	0.25227	pass		pass	pass	pass	pass	GN		0	469	0.00769231	404	0.00668151	2159	0.00970874		108109	0.249613	121971	0.0819128	573783	0.0125361
2	mbd56	2	E5	ATCGTGGT	164069	0.00133377		657	2003	3	365	pass		0.033	0.03998	0.12402	pass		pass	pass	pass	pass	SN		0	112	0.0168067	111	0.00877193	483	0.0137525		49974	0.235967	55008	0.0737462	248646	0.0131445
2	mbd56	2	E6	AGCGAGAT	190390	0.00154774		987	2273	2.3	464	pass		0.02819	0.03449	0.10536	pass		pass	pass	pass	pass	VN1		0	1658	0.0178571	1455	0.0157922	7337	0.0146053		40766	0.236087	45474	0.100383	214248	0.0161445
2	mbd56	2	E7	CGGTAATC	264698	0.00215181		1138	2483	2.2	741	pass		0.07338	0.08874	0.25593	pass		pass	pass	pass	pass	VNandSN		0	2860	0.017494	2408	0.0111717	13291	0.0112512		106362	0.23809	119216	0.0824033	564087	0.0146186
2	mbd56	2	E8	CCGTAACT	314228	0.00255446		1193	2662	2.2	831	pass		0.05606	0.06784	0.20761	pass		pass	pass	pass	pass	GN		0	0	NA	0	NA	0	NA		83045	0.249774	93700	0.109829	448737	0.0178106
2	mbd56	2	E9	AGTTGTGC	270003	0.00219494		907	1242	1.4	700	pass		0.09787	0.11674	0.31291	pass		pass	pass	pass	pass	GN		0	837	0.003125	785	0.00974026	3903	0.00829039		140859	0.17417	156657	0.0469635	697026	0.0123753
2	mbd56	2	F1	GTTGCTGT	465037	0.00378043		4128	6176	1.5	4463	pass		0.11825	0.14321	0.36155	pass		pass	pass	pass	pass	Soma		0	92	0.00980392	84	0.0217391	451	0.0141414		167743	0.235588	189580	0.0819962	866328	0.0256403
2	mbd56	2	F10	CACAGACT	484723	0.00394046		2972	15468	5.2	2652	pass		0.09997	0.11908	0.31885	pass		pass	pass	pass	pass	VN5		0	0	NA	2	0	6	0		141315	0.201537	160021	0.0749774	763034	0.025389
2	mbd56	2	F11	AGTGACCT	364004	0.0029591		2944	4277	1.5	2845	pass		0.09758	0.11655	0.3181	pass		pass	pass	pass	pass	Soma		0	1028	0.0257903	976	0.016565	4648	0.0134131		138921	0.233221	155654	0.0703078	723020	0.0215592
2	mbd56	2	F12	TCGAACCT	228355	0.00185637		797	2004	2.5	712	pass		0.00907	0.01055	0.03699	fail		fail			fail	NA		NA	NA	NA	NA	NA	NA	NA		NA	NA	NA	NA	NA	NA
2	mbd56	2	F13	CGAATTGC	666644	0.00541935		826	1636	2	647	pass		0.03725	0.04511	0.14048	pass		pass	pass	pass	pass	GN		1	78	0.097561	73	0.0263158	409	0.035545		55928	0.256642	62958	0.114923	299163	0.0192965
2	mbd56	2	F14	GCATAGTC	288689	0.00234684		918	3101	3.4	635	pass		0.05241	0.06551	0.19204	pass		pass	pass	pass	pass	SN		0	0	NA	0	NA	0	NA		78636	0.237523	89728	0.0770145	415396	0.0145838
2	mbd56	2	F15	CAAGAAGC	262242	0.00213185		937	4123	4.4	555	pass		0.03876	0.04864	0.14804	pass		pass	pass	pass	pass	SN		0	1	0	3	0.333333	10	0.2		59142	0.259852	66831	0.0844101	311629	0.0133242
2	mbd56	2	F16	CTCCTGAA	304429	0.0024748		964	3204	3.3	698	pass		0.05279	0.06602	0.19447	pass		pass	pass	pass	pass	SN		0	2	0	2	0	11	0		79426	0.245477	89536	0.0756992	424617	0.0167889
2	mbd56	2	F17	CACCAGTT	279020	0.00226824		1738	2624	1.5	1912	pass		0.04691	0.05749	0.15851	pass		pass	pass	pass	pass	Soma		0	3037	0.0196873	2591	0.0229754	14132	0.0150788		66800	0.211565	76214	0.0731154	361292	0.0262089
2	mbd56	2	F18	AACGCACA	313726	0.00255037		1141	3442	3	876	pass		0.06755	0.08315	0.24455	pass		pass	pass	pass	pass	SN		0	18	0	19	0	84	0		100689	0.253239	112774	0.0835544	543250	0.0171308
2	mbd56	2	F19	GTATTCCG	237145	0.00192782		774	1315	1.7	635	pass		0.03421	0.04215	0.1296	pass		pass	pass	pass	pass	GN		0	594	0.0147929	594	0.00881057	2855	0.0110159		51208	0.245158	57439	0.108751	270450	0.0233264
2	mbd56	2	F2	CTAGGTTG	297834	0.00242118		1176	4720	4	937	pass		0.05049	0.06273	0.1828	pass		pass	pass	pass	pass	SN		0	3	0	4	0	23	0.206897		75197	0.237794	85674	0.0848402	390268	0.0159432
2	mbd56	2	F20	TAGTCTCG	265505	0.00215837		923	1582	1.7	768	pass		0.05758	0.07026	0.19198	pass		pass	pass	pass	pass	GN		0	1514	0.0125818	1314	0.0143431	7009	0.0112896		82927	0.221967	94087	0.0861986	430269	0.016279
2	mbd56	2	F21	TTCGAAGC	312942	0.002544		1222	4734	3.9	824	pass		0.07631	0.09389	0.26443	pass		pass	pass	pass	pass	SN		0	3	0.333333	5	0	21	0		111913	0.246975	126569	0.074522	589412	0.0135674
2	mbd56	2	F22	ACTCTGAG	287351	0.00233596		1099	3250	3	583	pass		0.03257	0.03993	0.12182	pass		pass	pass	pass	pass	VN1to2		0	899	0.00761905	763	0.00873362	4248	0.0125774		47605	0.233242	53904	0.101669	255853	0.0239126
2	mbd56	2	F23	AGACCTTG	317335	0.00257971		1620	5724	3.5	1221	pass		0.05062	0.06354	0.18491	pass		pass	pass	pass	pass	VN5		0	0	NA	0	NA	3	0		75954	0.205551	86458	0.074351	401577	0.0273246
2	mbd56	2	F24	GTTATGGC	379680	0.00308653		1127	1825	1.6	1003	pass		0.09036	0.11044	0.2976	pass		pass	pass	pass	pass	GN		0	0	NA	0	NA	0	NA		131328	0.244306	147769	0.098266	689892	0.0138914
2	mbd56	2	F3	AGAACCAG	236154	0.00191977		1463	5136	3.5	1034	pass		0.03942	0.04852	0.1485	pass		pass	pass	pass	pass	VN5		0	0	NA	0	NA	0	NA		59509	0.200031	67113	0.0778588	315210	0.0256843
2	mbd56	2	F4	GTGTCCTT	218883	0.00177937		1368	2478	1.8	1149	pass		0.04905	0.06009	0.16325	pass		pass	pass	pass	pass	Soma		0	1138	0.0166038	986	0.0155979	5024	0.015529		70108	0.178198	79957	0.0478049	367698	0.0217919
2	mbd56	2	F5	GATGTCGA	198006	0.00160965		671	1056	1.6	511	pass		0.03866	0.04808	0.1446	pass		pass	pass	pass	pass	GN		0	0	NA	0	NA	0	NA		58072	0.244856	65635	0.103679	302716	0.0165218
2	mbd56	2	F6	TACCTGCA	239632	0.00194804		685	1443	2.1	507	pass		0.0352	0.0437	0.13485	pass		pass	pass	pass	pass	GN		0	15	0	9	0	59	0.0338983		53231	0.260531	60032	0.113473	291477	0.018094
2	mbd56	2	F7	AGGAGGTT	249857	0.00203116		1228	2506	2	822	pass		0.06778	0.08371	0.23617	pass		pass	pass	pass	pass	MN		0	1268	0.0116204	1124	0.0186567	5715	0.0129098		99220	0.216256	112163	0.0838172	510095	0.0136255
2	mbd56	2	F8	CCTTAGGT	317388	0.00258014		935	1665	1.8	652	pass		0.05932	0.07326	0.21714	pass		pass	pass	pass	pass	GN		0	0	NA	0	NA	4	0.25		89086	0.230773	100590	0.0993953	466726	0.0183328
2	mbd56	2	F9	AATCGCTG	309836	0.00251875		856	1251	1.5	703	pass		0.06094	0.07614	0.22104	pass		pass	pass	pass	pass	GN		0	5	0	3	0	25	0		91248	0.23555	103393	0.110375	482940	0.0149972
2	mbd56	2	G1	CAGTCACA	255756	0.00207912		997	3915	3.9	722	pass		0.04966	0.06134	0.18339	pass		pass	pass	pass	pass	SN		0	615	0.0163934	547	0.00834725	2710	0.0117805		73965	0.255525	83535	0.0826191	396490	0.0121461
2	mbd56	2	G10	AACACCAC	433616	0.003525		1898	3030	1.6	1725	pass		0.13187	0.15826	0.40358	pass		pass	pass	pass	pass	Soma		0	1	0	0	NA	12	0.166667		187314	0.245726	211376	0.0913085	1009006	0.0155141
2	mbd56	2	G11	AACAACCG	240314	0.00195359		973	1882	1.9	796	pass		0.03154	0.03829	0.11557	pass		pass	pass	pass	pass	GN		0	7	0	6	0	15	0		46683	0.266714	52412	0.117296	251107	0.0230738
2	mbd56	2	G12	GTAAGCAC	302529	0.00245935		844	2438	2.9	644	pass		0.05619	0.07017	0.20357	pass		pass	pass	pass	pass	SN		0	0	NA	0	NA	6	0.5		83500	0.243749	95361	0.0767296	443019	0.0141243
2	mbd56	2	G13	ACCTCAGT	260647	0.00211888		1365	3680	2.7	838	pass		0.04233	0.05212	0.15275	pass		pass	pass	pass	pass	MNtoVN		0	1262	0.01418	1076	0.0143266	5910	0.0151535		62073	0.251299	70079	0.103094	330130	0.0160907
2	mbd56	2	G14	GTCCTTGA	251122	0.00204145		863	1483	1.7	768	pass		0.04173	0.05221	0.15099	pass		pass	pass	pass	pass	GN		0	1530	0.0150225	1330	0.0161756	6868	0.0138529		61149	0.243769	68901	0.0765033	317150	0.0192966
2	mbd56	2	G15	CGTCTTCA	133219	0.00108298		1701	2281	1.3	1455	pass		0.00682	0.00782	0.0353	fail		fail			fail	NA		NA	NA	NA	NA	NA	NA	NA		NA	NA	NA	NA	NA	NA
2	mbd56	2	G16	CAGGTTCA	236741	0.00192454		563	848	1.5	509	pass		0.04012	0.04997	0.14963	pass		pass	pass	pass	pass	GN		0	0	NA	0	NA	0	NA		59696	0.243224	68398	0.0833574	319972	0.0161089
2	mbd56	2	G17	TGCGTAAC	221995	0.00180466		437	587	1.3	405	pass		0.03558	0.04415	0.13723	pass		pass	pass	pass	pass	GN		0	386	0.0117925	346	0.00527704	1807	0.0180361		53952	0.230702	61160	0.0979808	286677	0.0151585
2	mbd56	2	G18	CCAACACT	236493	0.00192252		955	4713	4.9	684	pass		0.03545	0.04443	0.13824	pass		pass	pass	pass	pass	SN		0	9	0.111111	12	0.166667	49	0.0816327		53948	0.273775	61464	0.0883374	297574	0.0157088
2	mbd56	2	G19	AACACGCT	219141	0.00178146		874	3697	4.2	559	pass		0.0375	0.04549	0.13799	pass		pass	pass	pass	pass	SN		0	0	NA	0	NA	0	NA		55747	0.248506	62593	0.0860709	298816	0.0145387
2	mbd56	2	G2	AACCGTGT	221620	0.00180162		1052	2138	2	543	pass		0.0363	0.04404	0.13758	pass		pass	pass	pass	pass	MNtoVN		0	507	0.0125448	416	0.010846	2297	0.0135296		54463	0.240964	61204	0.0993386	281298	0.015318
2	mbd56	2	G20	GAGAGTAC	230682	0.00187528		1021	3360	3.3	591	pass		0.03499	0.04269	0.12408	pass		pass	pass	pass	pass	VN1to2		0	2527	0.0110331	2130	0.0149254	11189	0.0108998		49392	0.213691	55970	0.080183	261813	0.0172317
2	mbd56	2	G21	ACTCGATC	226144	0.00183839		796	2475	3.1	535	pass		0.05255	0.06397	0.18551	pass		pass	pass	pass	pass	SN		0	4	0	8	0	21	0		77346	0.243493	86983	0.0727805	404620	0.0106886
2	mbd56	2	G22	AGATACGG	720143	0.00585426		1189	2556	2.1	688	pass		0.04198	0.05248	0.15415	pass		pass	pass	pass	pass	MNtoVN		0	882	0.00666032	740	0.0103806	3773	0.0093397		61795	0.241416	70019	0.0998147	324578	0.0168006
2	mbd56	2	G23	TGAGCTGT	236337	0.00192126		648	1067	1.6	423	pass		0.03338	0.04153	0.12606	pass		pass	pass	pass	pass	GN		0	1	0	2	1	5	0.2		51316	0.18801	57364	0.0864598	256686	0.0160662
2	mbd56	2	G24	GTTCTTCG	706678	0.0057448		1684	5167	3.1	1131	pass		0.05005	0.06133	0.17456	pass		pass	pass	pass	pass	VN1		0	2335	0.0135575	1988	0.0170418	10703	0.0121		71427	0.216199	80247	0.0796289	371305	0.0169752
2	mbd56	2	G3	TCGATGAC	212981	0.00173139		1306	4522	3.5	879	pass		0.04324	0.05386	0.16041	pass		pass	pass	pass	pass	VN4		0	0	NA	0	NA	0	NA		64935	0.20002	73731	0.0768836	343378	0.0261574
2	mbd56	2	G4	CGCGTATT	241005	0.0019592		1101	6260	5.7	639	pass		0.04037	0.04891	0.15069	pass		pass	pass	pass	pass	SN		0	826	0.00837696	668	0.00256739	3707	0.00825877		60350	0.234278	67227	0.0719159	316036	0.0145426
2	mbd56	2	G5	GAAGTGCT	213698	0.00173722		841	1115	1.3	731	pass		0.07163	0.08651	0.2404	pass		pass	pass	pass	pass	GN		0	0	NA	0	NA	0	NA		104619	0.208288	117533	0.086106	525082	0.0131043
2	mbd56	2	G6	AGTTCGCA	277238	0.00225375		780	2316	3	540	pass		0.04811	0.05955	0.17536	pass		pass	pass	pass	pass	SN		0	0	NA	0	NA	0	NA		71444	0.234232	80940	0.0724567	378624	0.0131572
2	mbd56	2	G7	CTTCCTTC	218690	0.0017778		773	1177	1.5	621	pass		0.05454	0.06633	0.19314	pass		pass	pass	pass	pass	GN		0	765	0.011534	624	0.0143678	3518	0.00748877		79192	0.243888	89054	0.0806846	422924	0.0111293
2	mbd56	2	G8	TAGTCAGC	242293	0.00196967		1407	5699	4.1	831	pass		0.04299	0.05229	0.16079	pass		pass	pass	pass	pass	VN5		0	8	0	3	0	14	0.0714286		64736	0.189448	72897	0.0698455	341931	0.0252556
2	mbd56	2	G9	CGAACAAC	251650	0.00204574		5865	13489	2.3	5879	pass		0.02001	0.02222	0.08344	pass		pass	pass	pass	pass	VN1		1	3747	0.0894436	3158	0.0815167	17246	0.0644613		30042	0.419656	32474	0.325229	141564	0.19914
2	mbd56	2	H1	CCAAGGTT	340608	0.00276891		1093	1575	1.4	1243	pass		0.08197	0.10017	0.27188	pass		pass	pass	pass	pass	GN		0	0	NA	0	NA	0	NA		119754	0.246505	134870	0.0763648	631688	0.013207
2	mbd56	2	H10	CGCAACTA	331259	0.00269291		1181	4513	3.8	917	pass		0.06308	0.07729	0.22269	pass		pass	pass	pass	pass	SN		0	2061	0.0131532	1732	0.0210934	9649	0.014997		91448	0.253374	103501	0.0807225	498236	0.0160545
2	mbd56	2	H11	AGCGTGTA	285002	0.00231687		755	1592	2.1	508	pass		0.06338	0.07807	0.22371	pass		pass	pass	pass	pass	SN		0	1033	0.01841	915	0.0188324	4750	0.0139989		93002	0.223724	104278	0.0662842	472066	0.0141732
2	mbd56	2	H12	TCCGATCA	301737	0.00245291		1012	3469	3.4	693	pass		0.05225	0.06403	0.18735	pass		pass	pass	pass	pass	SN		0	9	0	12	0	53	0.016129		77316	0.25003	87302	0.0742717	413013	0.0146006
2	mbd56	2	H13	TCTACGCA	274396	0.00223065		912	1530	1.7	767	pass		0.04613	0.05719	0.17244	pass		pass	pass	pass	pass	GN		0	0	NA	0	NA	0	NA		69171	0.203696	79142	0.0777003	377482	0.026096
2	mbd56	2	H14	CAACTTGG	382478	0.00310928		1726	3003	1.7	1701	pass		0.08249	0.10069	0.27473	pass		pass	pass	pass	pass	GN		0	899	0.0201923	825	0.0237849	4395	0.0129045		118463	0.248195	134027	0.100109	632803	0.0176484
2	mbd56	2	H15	TGGCTCTT	284212	0.00231045		2463	4223	1.7	2625	pass		0.06027	0.07248	0.20943	pass		pass	pass	pass	pass	Soma		0	2705	0.0208828	2310	0.0170059	12732	0.0127172		86857	0.22182	97765	0.0837271	458797	0.0178254
2	mbd56	2	H16	TCAGTAGG	275380	0.00223865		1742	5062	2.9	1160	pass		0.06699	0.08081	0.22946	pass		pass	pass	pass	pass	VNandSN		0	1616	0.0107577	1446	0.0130548	7347	0.012185		97634	0.217848	109626	0.0794063	496499	0.0199925
2	mbd56	2	H17	CCTTCCAT	359081	0.00291908		1659	4209	2.5	1356	pass		0.06871	0.08384	0.23841	pass		pass	pass	pass	pass	MN		0	254	0.00738007	210	0.0181818	1093	0.00868056		101031	0.201479	113099	0.0883663	542340	0.0168786
2	mbd56	2	H18	ACAGCAAG	242562	0.00197186		1409	4051	2.9	822	pass		0.05284	0.06573	0.19971	pass		pass	pass	pass	pass	VN1to2		0	1225	0.0147059	1035	0.0304527	5497	0.0133		79612	0.205154	89581	0.0822844	421825	0.0176475
2	mbd56	2	H19	ATACTGGC	350681	0.00285079		1288	3868	3	784	pass		0.03966	0.04831	0.1462	pass		pass	pass	pass	pass	MNtoVN		0	45	0	53	0	253	0.0141343		58902	0.245829	66041	0.109019	316784	0.0177256
2	mbd56	2	H2	CTCGGTAA	232013	0.0018861		890	1548	1.7	684	pass		0.04537	0.05372	0.16202	pass		pass	pass	pass	pass	GN		0	0	NA	0	NA	3	0.333333		67238	0.251518	74171	0.102833	351376	0.0150913
2	mbd56	2	H20	GAATGGCA	192931	0.00156839		496	735	1.5	443	pass		0.03516	0.04351	0.1279	pass		pass	pass	pass	pass	GN		0	0	NA	0	NA	0	NA		52194	0.249347	58817	0.106075	272724	0.0155437
2	mbd56	2	H21	AACCTACG	259816	0.00211212		1577	4337	2.8	975	pass		0.03907	0.04914	0.1454	pass		pass	pass	pass	pass	VN1		0	437	0.00823045	406	0.0153509	2214	0.00697865		58001	0.25892	66332	0.106144	316051	0.0183362
2	mbd56	2	H22	CGGATCAA	396199	0.00322082		2481	5757	2.3	1964	pass		0.10319	0.12325	0.32451	pass		pass	pass	pass	pass	MNtoVN		0	1699	0.015011	1477	0.0187058	8092	0.0129616		145081	0.249896	163202	0.108964	783285	0.0157579
2	mbd56	2	H23	CATACTCG	373190	0.00303378		3421	5511	1.6	3478	pass		0.09927	0.12089	0.30047	pass		pass	pass	pass	pass	Soma		0	2793	0.0155056	2410	0.0169101	12869	0.0136078		139814	0.228734	158797	0.0845125	748867	0.0211485
2	mbd56	2	H24	ACTGCACT	319006	0.0025933		1793	6648	3.7	1218	pass		0.03594	0.04323	0.1311	pass		pass	pass	pass	pass	MNtoVN		0	3397	0.0176508	2907	0.0190966	15961	0.0144583		51262	0.244352	57239	0.0993285	278894	0.0192185
2	mbd56	2	H3	ACGTATGG	284819	0.00231538		1206	3814	3.2	866	pass		0.04486	0.05477	0.16729	pass		pass	pass	pass	pass	SN		0	0	NA	2	0	11	0		67230	0.243857	75262	0.0844872	349494	0.0129252
2	mbd56	2	H4	TACAGAGC	11320	9.20237e-05		6	6	1	3	fail		7e-05	6e-05	0.00048	fail		fail			fail	NA		NA	NA	NA	NA	NA	NA	NA		NA	NA	NA	NA	NA	NA
2	mbd56	2	H5	AAGGACCA	1386511	0.0112714		2257	3545	1.6	2450	pass		0.06016	0.07326	0.21327	pass		pass	pass	pass	pass	Soma		0	549	0.0197694	475	0.0288462	2593	0.019368		89097	0.204182	99464	0.0857782	475595	0.0202725
2	mbd56	2	H6	GCATAACG	425094	0.00345572		750	6726	9	333	pass		0.00276	0.00339	0.01376	fail		fail			fail	NA		NA	NA	NA	NA	NA	NA	NA		NA	NA	NA	NA	NA	NA
2	mbd56	2	H7	TATGCGGT	337469	0.00274339		1946	4131	2.1	1290	pass		0.09779	0.11842	0.31034	pass		pass	pass	pass	pass	MNtoVN		0	13	0	15	0	55	0		139538	0.225429	158206	0.0884095	728205	0.0144734
2	mbd56	2	H8	GATCAGAC	268870	0.00218573		867	2241	2.6	717	pass		0.05244	0.06431	0.1862	pass		pass	pass	pass	pass	SN		0	0	NA	0	NA	0	NA		77318	0.252163	87654	0.0909561	410366	0.0134675
2	mbd56	2	H9	AAGGAAGG	205622	0.00167156		844	1631	1.9	434	pass		0.0498	0.06112	0.17609	pass		pass	pass	pass	pass	VNandSN		0	0	NA	0	NA	0	NA		73617	0.163218	82695	0.051	364641	0.0206604
2	mbd56	2	I1	TACTGCTC	237582	0.00193138		1622	6381	3.9	1100	pass		0.05423	0.06615	0.19315	pass		pass	pass	pass	pass	VN5		0	1	0	0	NA	4	0.5		80463	0.1873	89711	0.064661	424022	0.0223218
2	mbd56	2	I10	ATGCGTCA	196540	0.00159773		433	543	1.3	303	pass		0.03903	0.04857	0.14765	pass		pass	pass	pass	pass	GN		0	347	0.00268817	309	0.00597015	1597	0.00640279		58911	0.213727	66351	0.0828978	303902	0.01586
2	mbd56	2	I11	GTCAACAG	475607	0.00386635		1765	2702	1.5	1543	pass		0.15222	0.18244	0.43638	pass		pass	fail		fail	NA		NA	NA	NA	NA	NA	NA	NA		NA	NA	NA	NA	NA	NA
2	mbd56	2	I12	TACATCGG	274498	0.00223148		2414	4399	1.8	1609	pass		0.04865	0.05931	0.16852	pass		pass	pass	pass	pass	MNtoVN		0	1910	0.0436391	1670	0.0363944	8422	0.0344975		69949	0.271807	78703	0.137898	350309	0.0451699
2	mbd56	2	I13	GTGGTATG	192677	0.00156633		695	1135	1.6	540	pass		0.04212	0.05251	0.15563	pass		pass	pass	pass	pass	SN		0	654	0.0216561	601	0.0226629	2925	0.0163426		62960	0.229667	70843	0.0696688	313435	0.0134338
2	mbd56	2	I14	ACTGCGAA	518640	0.00421618		1157	2220	1.9	949	pass		0.05556	0.06862	0.19766	pass		pass	pass	pass	pass	GN		0	819	0.0107527	720	0.0169287	3888	0.0129693		81618	0.24813	92473	0.103923	437908	0.0139061
2	mbd56	2	I15	CCAACTTC	239791	0.00194933		831	1963	2.4	617	pass		0.04746	0.05929	0.1772	pass		pass	pass	pass	pass	SN		0	0	NA	0	NA	0	NA		71301	0.250782	81161	0.0849616	388070	0.0144412
2	mbd56	2	I16	TCTGTCGT	312389	0.00253951		2044	2920	1.4	1829	pass		0.07671	0.08964	0.24304	pass		pass	pass	pass	pass	Soma		0	625	0.00994318	528	0.0117253	2946	0.0098401		109978	0.249718	121096	0.105271	559350	0.0240149
2	mbd56	2	I17	GACGTCAT	234045	0.00190262		876	1342	1.5	623	pass		0.07408	0.0914	0.25413	pass		pass	pass	pass	pass	MN		0	1	0	0	NA	6	0.666667		108708	0.218752	123959	0.070504	570234	0.0133935
2	mbd56	2	I18	CTCAAGCT	324156	0.00263516		747	1128	1.5	764	pass		0.04289	0.05182	0.15845	pass		pass	pass	pass	pass	VNandSN		0	0	NA	0	NA	0	NA		63602	0.264683	71564	0.0841142	344101	0.0168515
2	mbd56	2	I19	ACGTCCAA	245941	0.00199933		1529	5917	3.9	1047	pass		0.04107	0.04993	0.15339	pass		pass	pass	pass	pass	VN4		0	421	0.021322	377	0.0193705	2093	0.0111064		61102	0.20541	68236	0.0825974	327358	0.0262058
2	mbd56	2	I2	ATTCCGCT	380043	0.00308949		2304	11526	5	1366	pass		0.08117	0.09864	0.26855	pass		pass	pass	pass	pass	VNandSN		0	1881	0.0153492	1607	0.0178731	8180	0.0145359		115927	0.228506	130672	0.0865783	624442	0.0197104
2	mbd56	2	I20	AACCACTC	285244	0.00231884		1962	3095	1.6	2124	pass		0.05472	0.06636	0.17963	pass		pass	pass	pass	pass	Soma		0	1923	0.0186434	1601	0.0167946	8975	0.0155686		78117	0.191084	87951	0.0653655	418187	0.0186818
2	mbd56	2	I21	GATCCACT	284861	0.00231572		1199	2062	1.7	1032	pass		0.08859	0.1059	0.27676	pass		pass	pass	pass	pass	GN		0	0	NA	0	NA	0	NA		126934	0.181414	142815	0.0691902	667644	0.0141527
2	mbd56	2	I22	CTTACAGC	312957	0.00254412		1092	2004	1.8	1035	pass		0.07409	0.09106	0.25894	pass		pass	pass	pass	pass	SN		0	0	NA	0	NA	0	NA		108618	0.252244	123037	0.0744051	583351	0.0145993
2	mbd56	2	I23	AGCCTATC	195857	0.00159218		788	1782	2.3	525	pass		0.03304	0.03899	0.1219	pass		pass	pass	pass	pass	VN2		0	183	0.0153061	203	0.0141509	878	0.00768386		48627	0.202324	53989	0.0848723	256874	0.0230422
2	mbd56	2	I24	AGTCTTGG	308091	0.00250457		657	1052	1.6	543	pass		0.04109	0.05136	0.15544	pass		pass	pass	pass	pass	GN		0	0	NA	0	NA	0	NA		62225	0.238856	70441	0.103653	322367	0.0168666
2	mbd56	2	I3	GACGAACT	296396	0.00240949		1110	1714	1.5	1012	pass		0.08448	0.10099	0.2776	pass		pass	pass	pass	pass	GN		0	0	NA	0	NA	0	NA		122100	0.263782	136276	0.0910453	644389	0.0135883
2	mbd56	2	I4	AAGCTCAC	244115	0.00198449		1737	6218	3.6	949	pass		0.03276	0.03914	0.12135	pass		pass	pass	pass	pass	VN1		0	2671	0.0136748	2278	0.0156573	12336	0.0118172		46676	0.242344	52670	0.102041	251491	0.0217433
2	mbd56	2	I5	CTTCGCAA	247797	0.00201442		777	2004	2.6	602	pass		0.05285	0.06468	0.19112	pass		pass	pass	pass	pass	SN		0	0	NA	0	NA	0	NA		78514	0.239166	88043	0.0786419	419190	0.0131052
2	mbd56	2	I6	TGATCACG	394820	0.00320961		1984	3410	1.7	1730	pass		0.13113	0.15656	0.39406	pass		pass	fail		fail	NA		NA	NA	NA	NA	NA	NA	NA		NA	NA	NA	NA	NA	NA
2	mbd56	2	I7	ATGGCGAT	210068	0.00170771		1123	3622	3.2	683	pass		0.04092	0.05006	0.14829	pass		pass	pass	pass	pass	VN5		0	0	NA	0	NA	2	0		60886	0.189621	68226	0.0719336	315276	0.024155
2	mbd56	2	I8	CAATGCGA	275384	0.00223868		1677	5280	3.1	1114	pass		0.03627	0.04491	0.13403	pass		pass	pass	pass	pass	VN1		0	1215	0.0168464	1070	0.0158133	5467	0.0152035		53053	0.234663	59661	0.093946	283102	0.0191886
2	mbd56	2	I9	ACATGCCA	282201	0.0022941		1004	1930	1.9	842	pass		0.04916	0.06016	0.17291	pass		pass	pass	pass	pass	GN		0	1895	0.0103462	1645	0.010445	8643	0.0117904		70738	0.244958	79309	0.10139	382921	0.015445
2	mbd56	2	J1	TGCACTTG	381863	0.00310428		2144	9676	4.5	1636	pass		0.06943	0.08468	0.24536	pass		pass	pass	pass	pass	VN5		0	0	NA	0	NA	0	NA		102182	0.193627	114866	0.0702618	539480	0.0237329
2	mbd56	2	J10	ACCTCTTC	371360	0.0030189		1922	4614	2.4	1638	pass		0.09529	0.11478	0.30437	pass		pass	pass	pass	pass	MN		0	0	NA	0	NA	16	0		136187	0.266376	153847	0.110069	738571	0.0157696
2	mbd56	2	J11	TAGCTGAG	363379	0.00295402		1285	6221	4.8	821	pass		0.07335	0.08961	0.25255	pass		pass	pass	pass	pass	SN		0	0	NA	0	NA	0	NA		108302	0.240715	121557	0.0700168	557400	0.0126743
2	mbd56	2	J12	CATTCGTC	343054	0.00278879		1394	2439	1.7	1182	pass		0.08609	0.10453	0.29027	pass		pass	pass	pass	pass	GN		0	49	0	40	0	246	0.0118577		124440	0.236337	140939	0.0905314	657963	0.0153388
2	mbd56	2	J13	AGAGCAGA	221427	0.00180005		5532	7957	1.4	5311	pass		0.01495	0.01519	0.0681	pass		pass	pass	pass	pass	Soma		1	454	0.15625	413	0.153846	2037	0.113274		23997	0.593199	24641	0.509791	96959	0.352824
2	mbd56	2	J14	TTCCTCCT	379096	0.00308179		1264	2332	1.8	939	pass		0.08482	0.10337	0.28865	pass		pass	pass	pass	pass	VN2		0	1450	0.0363144	1295	0.0364742	6602	0.0328924		122591	0.21843	137339	0.103978	653006	0.0493186
2	mbd56	2	J15	CTTCGGTT	396738	0.0032252		1135	1807	1.6	1016	pass		0.09855	0.1198	0.31384	pass		pass	pass	pass	pass	GN		0	11	0	17	0	65	0.0153846		141838	0.242144	160571	0.066896	742092	0.0122798
2	mbd56	2	J16	GCTGTAAG	225121	0.00183008		891	2941	3.3	517	pass		0.04666	0.05665	0.1672	pass		pass	pass	pass	pass	SN		0	0	NA	0	NA	0	NA		69414	0.251064	78278	0.0775906	353475	0.0139355
2	mbd56	2	J17	ACAACAGC	503339	0.0040918		1383	9594	6.9	941	pass		0.04428	0.05499	0.16449	pass		pass	pass	pass	pass	SN		0	1066	0.0187793	891	0.0208531	5108	0.015019		66229	0.245932	74772	0.0852721	359453	0.0188035
2	mbd56	2	J18	GACATCTC	267249	0.00217255		1110	1986	1.8	960	pass		0.06774	0.08062	0.23176	pass		pass	pass	pass	pass	GN		0	0	NA	0	NA	6	0.666667		98843	0.263156	110680	0.10385	530763	0.0157702
2	mbd56	2	J19	AGCCGTAA	352036	0.00286181		1445	3782	2.6	970	pass		0.0685	0.0837	0.24698	pass		pass	pass	pass	pass	VN3		0	635	0.00832178	548	0.012987	2847	0.00961837		100821	0.205847	113785	0.0838212	540357	0.0242075
2	mbd56	2	J2	CCTAAGTC	330694	0.00268831		1416	2551	1.8	1086	pass		0.0911	0.10868	0.29145	pass		pass	pass	pass	pass	MN		0	693	0.018617	562	0.0143541	3028	0.0109422		128906	0.259786	145313	0.0973331	686167	0.0159907
2	mbd56	2	J20	CAACCGTA	447002	0.00363382		2277	10891	4.8	1793	pass		0.07916	0.09697	0.27868	pass		pass	pass	pass	pass	VN5		0	34	0	30	0	180	0.0314136		116667	0.196767	131935	0.0693644	628510	0.0248972
2	mbd56	2	J21	CTCTTGTC	338392	0.00275089		2242	7202	3.2	1442	pass		0.07206	0.09062	0.2577	pass		pass	pass	pass	pass	VN1		0	809	0.00873362	702	0.00997506	3811	0.0122867		106457	0.220557	121691	0.0845409	571651	0.0194784
2	mbd56	2	J22	TGCGATAG	286996	0.00233308		849	1674	2	698	pass		0.06512	0.08148	0.23051	pass		pass	pass	pass	pass	SN		0	0	NA	0	NA	0	NA		96667	0.245163	110054	0.0725802	502599	0.0137517
2	mbd56	2	J23	CAGATCCT	388778	0.00316049		1184	6715	5.7	738	pass		0.06017	0.07253	0.20639	pass		pass	pass	pass	pass	SN		1	17	0.0526316	20	0	80	0		87050	0.257429	97984	0.0864353	462714	0.0127321
2	mbd56	2	J24	TGGTTCGA	398966	0.00324332		1024	3948	3.9	760	pass		0.05584	0.06895	0.19829	pass		pass	pass	pass	pass	SN		0	0	NA	0	NA	4	0.25		82405	0.250907	93384	0.0733623	434948	0.0148485
2	mbd56	2	J3	TCACTCGA	390427	0.0031739		2514	11868	4.7	1769	pass		0.11133	0.13381	0.35029	pass		pass	pass	pass	pass	VN5		0	0	NA	0	NA	0	NA		158666	0.222038	180162	0.0865733	839709	0.0203799
2	mbd56	2	J4	TTCGTACG	438936	0.00356824		1628	2348	1.4	1481	pass		0.14675	0.17581	0.43253	pass		pass	pass	pass	pass	GN		0	2607	0.0129621	2227	0.015847	11720	0.0133247		207365	0.23892	235035	0.0914039	1079283	0.0162986
2	mbd56	2	J5	CACTGTAG	251132	0.00204153		680	1418	2.1	548	pass		0.03743	0.04649	0.14479	pass		pass	pass	pass	pass	SN		0	87	0	75	0.0123457	365	0.0102564		56637	0.248312	64570	0.0769062	301612	0.0165688
2	mbd56	2	J6	TCCTGGTA	345231	0.00280649		1140	4116	3.6	796	pass		0.07228	0.08873	0.24971	pass		pass	pass	pass	pass	SN		0	7	0.285714	10	0	39	0.0769231		106063	0.243518	119830	0.0730534	560566	0.0158456
2	mbd56	2	J7	GTACGATC	317897	0.00258428		1029	1716	1.7	806	pass		0.07462	0.09278	0.25771	pass		pass	pass	pass	pass	GN		0	1474	0.012572	1264	0.0133333	6647	0.00863477		108926	0.23459	123763	0.0906126	572317	0.0139182
2	mbd56	2	J8	CATTGACG	416606	0.00338672		1562	2602	1.7	1317	pass		0.10016	0.12172	0.31897	pass		pass	pass	pass	pass	GN		0	5	0.5	4	0.75	12	0.6875		143436	0.243826	162663	0.101491	760454	0.0148308
2	mbd56	2	J9	TGGTGAAG	273288	0.00222164		1595	5721	3.6	1079	pass		0.04425	0.05506	0.16184	pass		pass	pass	pass	pass	VN5		0	3	0	1	0	14	0.214286		65965	0.193791	75356	0.0731363	338140	0.0265552
2	mbd56	2	K1	AGCTACCA	330898	0.00268997		1097	1758	1.6	827	pass		0.08391	0.10234	0.27578	pass		pass	pass	pass	pass	GN		0	39	0	29	0	149	0.025641		120354	0.270701	136752	0.105295	647250	0.0151604
2	mbd56	2	K10	CACAGGAA	406264	0.00330264		1167	1662	1.4	1021	pass		0.10326	0.12363	0.30105	pass		pass	pass	pass	pass	GN		0	0	NA	0	NA	3	0.333333		145163	0.248698	164272	0.0949401	771367	0.0164303
2	mbd56	2	K11	GACCGATA	427230	0.00347308		1558	2421	1.6	1486	pass		0.10247	0.12168	0.32009	pass		pass	pass	pass	pass	GN		0	0	NA	0	NA	0	NA		144749	0.268585	163874	0.0828489	779359	0.0147
2	mbd56	2	K12	ACTCAACG	327636	0.00266345		1924	7896	4.1	1594	pass		0.04961	0.0607	0.18243	pass		pass	pass	pass	pass	VN5		0	1	0	3	0	15	0		74209	0.198624	83286	0.0765507	398883	0.0291674
2	mbd56	2	K13	CAGACGTT	591600	0.0048093		3838	5828	1.5	3965	pass		0.08559	0.10257	0.2827	pass		pass	pass	pass	pass	Soma		0	923	0.0323501	805	0.028877	4385	0.0256968		123068	0.237847	138096	0.0776896	648607	0.0290384
2	mbd56	2	K14	AAGCGACT	121999	0.000991767		730	1299	1.8	444	pass		0.03112	0.03832	0.12539	pass		pass	pass	pass	pass	MN		0	26	0.0384615	15	0	63	0		48055	0.255565	53718	0.0864037	245776	0.0139951
2	mbd56	2	K15	CTGAACGT	311070	0.00252878		950	1296	1.4	902	pass		0.0804	0.09686	0.26483	pass		pass	pass	pass	pass	GN		0	1030	0.0288162	892	0.0293333	4656	0.0173391		116488	0.217586	129946	0.0625558	609084	0.0142837
2	mbd56	2	K16	CCTACCTA	331510	0.00269495		2005	7948	4	1494	pass		0.07454	0.09105	0.25313	pass		pass	pass	pass	pass	VNandSN		0	2	0	2	0	10	0		108394	0.232044	122360	0.0828574	579674	0.0226737
2	mbd56	2	K17	TTGGACTG	226527	0.00184151		892	1630	1.8	694	pass		0.04702	0.05754	0.17073	pass		pass	pass	pass	pass	GN		0	0	NA	0	NA	3	0.666667		69598	0.241576	78335	0.101161	366128	0.0136237
2	mbd56	2	K18	ATCTCCTG	270149	0.00219612		1179	1877	1.6	1179	pass		0.04703	0.05698	0.16901	pass		pass	pass	pass	pass	Soma		0	2742	0.0136986	2364	0.0156169	12523	0.0106863		67973	0.243548	76642	0.105025	364429	0.0154997
2	mbd56	2	K19	GTCTGCAA	257879	0.00209638		711	1269	1.8	649	pass		0.04864	0.06045	0.17933	pass		pass	pass	pass	pass	SN		0	4	0	3	0	32	0.03125		73017	0.248407	82425	0.0846395	390600	0.0145418
2	mbd56	2	K2	CACGCAAT	273197	0.0022209		915	1991	2.2	760	pass		0.04556	0.05602	0.16911	pass		pass	pass	pass	pass	GN		0	0	NA	0	NA	0	NA		67884	0.254706	76340	0.112147	372421	0.0164807
2	mbd56	2	K20	TCACGATG	327855	0.00266523		1243	6699	5.4	919	pass		0.05753	0.07118	0.20649	pass		pass	pass	pass	pass	SN		0	0	NA	0	NA	0	NA		85446	0.254366	97017	0.0888806	456887	0.0153745
2	mbd56	2	K21	CCACATTG	592752	0.00481866		1300	7502	5.8	868	pass		0.05635	0.06951	0.20127	pass		pass	pass	pass	pass	SN		0	2	0	3	0	13	0.153846		82837	0.255256	94227	0.0693711	447275	0.0139437
2	mbd56	2	K22	CCACAACA	643320	0.00522974		2248	3618	1.6	2737	pass		0.0559	0.06646	0.17657	pass		pass	pass	pass	pass	Soma		0	1535	0.0160124	1298	0.0195838	7270	0.0155856		79160	0.244828	88494	0.0998912	427282	0.0220528
2	mbd56	2	K23	GATGGAGT	290867	0.00236455		819	2322	2.8	608	pass		0.06234	0.0769	0.21781	pass		pass	pass	pass	pass	SN		0	2	0	0	NA	7	0		91529	0.235019	103953	0.0681228	469326	0.0132985
2	mbd56	2	K24	AGGTCTGT	411405	0.00334444		941	1409	1.5	848	pass		0.07537	0.09012	0.24913	pass		pass	pass	pass	pass	GN		0	6	0	6	0	18	0		108979	0.197862	121311	0.0803876	550632	0.0145539
2	mbd56	2	K3	AGATTGCG	243881	0.00198258		1334	5436	4.1	633	pass		0.05221	0.06378	0.18383	pass		pass	pass	pass	pass	VN5		0	2981	0.00944465	2490	0.01015	13489	0.0101054		75494	0.19092	85097	0.0670304	385106	0.02174
2	mbd56	2	K4	AGCTTCAG	299218	0.00243243		937	1268	1.4	840	pass		0.07989	0.09741	0.26437	pass		pass	pass	pass	pass	GN		0	0	NA	0	NA	0	NA		116537	0.249824	131186	0.0840333	606983	0.0134946
2	mbd56	2	K5	CACACATC	336331	0.00273414		1507	2555	1.7	1205	pass		0.12027	0.14394	0.37537	pass		pass	pass	pass	pass	GN		0	1375	0.0127021	1202	0.00939597	6381	0.0132566		169950	0.248207	192680	0.0959251	918277	0.015814
2	mbd56	2	K6	CCTCGTTA	353260	0.00287176		1201	1728	1.4	1095	pass		0.10588	0.12777	0.33589	pass		pass	pass	pass	pass	GN		0	446	0.0147059	385	0.00956938	2103	0.00834065		150929	0.251624	170859	0.0794857	807030	0.0146625
2	mbd56	2	K7	GAGCAATC	231273	0.00188009		1431	4949	3.5	939	pass		0.04388	0.05348	0.16025	pass		pass	pass	pass	pass	VN5		0	2	0	2	0	11	0		65401	0.194635	73245	0.0743282	346180	0.0263207
2	mbd56	2	K8	TGAGACGA	441095	0.0035858		1847	2855	1.5	1601	pass		0.16118	0.19198	0.46175	pass		pass	fail		fail	NA		NA	NA	NA	NA	NA	NA	NA		NA	NA	NA	NA	NA	NA
2	mbd56	2	K9	ATAGAGCG	156034	0.00126845		339	423	1.2	239	fail		0.03323	0.04114	0.12359	pass		fail			fail	NA		NA	NA	NA	NA	NA	NA	NA		NA	NA	NA	NA	NA	NA
2	mbd56	2	L1	GATGCTAC	484701	0.00394028		1945	3455	1.8	1728	pass		0.16958	0.20127	0.47408	pass		pass	pass	pass	pass	MN		0	4189	0.011928	3542	0.0123166	19235	0.0111657		235550	0.235988	265863	0.0793052	1244342	0.0150218
2	mbd56	2	L10	AGTGCATC	207553	0.00168726		4569	8098	1.8	4125	pass		0.00825	0.00853	0.045	fail		fail			fail	NA		NA	NA	NA	NA	NA	NA	NA		NA	NA	NA	NA	NA	NA
2	mbd56	2	L11	AACCAGAG	331183	0.00269229		3424	5344	1.6	3320	pass		0.04724	0.0553	0.18077	pass		pass	pass	pass	pass	Soma		0	1405	0.0460564	1241	0.0584082	6764	0.0441335		71265	0.396686	78673	0.26286	352076	0.152993
2	mbd56	2	L12	GCATTGGT	461876	0.00375473		4572	7495	1.6	4878	pass		0.12691	0.15162	0.36933	pass		pass	fail		fail	NA		NA	NA	NA	NA	NA	NA	NA		NA	NA	NA	NA	NA	NA
2	mbd56	2	L13	CGACCTAA	319181	0.00259472		1170	6098	5.2	850	pass		0.04731	0.05652	0.17243	pass		pass	pass	pass	pass	SN		0	0	NA	0	NA	0	NA		70392	0.256485	78415	0.0866141	378695	0.0170579
2	mbd56	2	L14	CTTAGGAC	269559	0.00219133		856	1543	1.8	685	pass		0.04394	0.05409	0.16341	pass		pass	pass	pass	pass	GN		0	0	NA	0	NA	0	NA		66127	0.242067	74893	0.0969029	354013	0.0158067
2	mbd56	2	L15	CTCTCAGA	262654	0.00213519		1688	10220	6.1	964	pass		0.03731	0.04609	0.13847	pass		pass	pass	pass	pass	VN5		0	1	0	1	0	13	0		55338	0.201202	63000	0.0726189	295615	0.0277023
2	mbd56	2	L16	ATAGTCGG	245820	0.00199835		604	784	1.3	548	pass		0.065	0.07895	0.22182	pass		pass	pass	pass	pass	GN		0	10	0	4	0	51	0		96307	0.234762	108217	0.0870447	482686	0.0131274
2	mbd56	2	L17	AGGCTGAA	274752	0.00223354		1103	2370	2.1	699	pass		0.06072	0.0738	0.21911	pass		pass	pass	pass	pass	VN2		0	0	NA	0	NA	0	NA		89694	0.210557	101557	0.0861299	480224	0.0213777
2	mbd56	2	L18	GAGACCAA	226304	0.00183969		799	1584	2	574	pass		0.0386	0.04756	0.14445	pass		pass	pass	pass	pass	GN		0	1260	0.0128949	1034	0.0110149	5825	0.00994887		57375	0.222901	64403	0.0923384	311243	0.0251048
2	mbd56	2	L19	ATCGGAGA	327174	0.0026597		825	1570	1.9	630	pass		0.07928	0.0961	0.26704	pass		pass	pass	pass	pass	SN		0	1	1	0	NA	7	0.428571		115313	0.234121	129463	0.079201	590747	0.0127926
2	mbd56	2	L2	AAGCGTTC	256564	0.00208569		547	726	1.3	443	pass		0.04264	0.0531	0.15959	pass		pass	pass	pass	pass	GN		0	4	0.25	2	0	15	0.0666667		64410	0.235675	72576	0.100737	336991	0.0181334
2	mbd56	2	L20	AACAAGGC	314651	0.00255789		1315	4965	3.8	863	pass		0.04476	0.05452	0.16454	pass		pass	pass	pass	pass	VN5		0	0	NA	0	NA	0	NA		66803	0.196142	75273	0.0754598	357194	0.026945
2	mbd56	2	L21	GATACCTG	442387	0.0035963		1965	6649	3.4	1464	pass		0.07897	0.09712	0.26813	pass		pass	pass	pass	pass	VN5		0	1276	0.015444	1157	0.0121689	6111	0.0115778		115047	0.186475	130158	0.0683313	603678	0.0226834
2	mbd56	2	L22	CCAGTATC	683455	0.00555601		1773	2803	1.6	1453	pass		0.16015	0.1898	0.45257	pass		pass	fail		fail	NA		NA	NA	NA	NA	NA	NA	NA		NA	NA	NA	NA	NA	NA
2	mbd56	2	L23	TCCTGACT	1111238	0.00903359		3806	7272	1.9	4089	pass		0.16142	0.19179	0.45561	pass		pass	fail		fail	NA		NA	NA	NA	NA	NA	NA	NA		NA	NA	NA	NA	NA	NA
2	mbd56	2	L24	CCTCGAAT	833836	0.00677851		1224	5555	4.5	863	pass		0.05122	0.06312	0.1836	pass		pass	pass	pass	pass	SN		0	360	0.0235602	290	0.0161812	1672	0.00770925		74467	0.258725	84889	0.091445	408745	0.0170888
2	mbd56	2	L3	AGGAACAC	235980	0.00191835		2885	6756	2.3	2656	pass		0.01118	0.01284	0.05589	pass		pass	pass	pass	pass	SN		0	0	NA	0	NA	0	NA		19125	0.538428	20901	0.440958	87476	0.300753
2	mbd56	2	L4	CGATTCTG	765307	0.00622141		2058	3013	1.5	1771	pass		0.16	0.18882	0.46049	pass		pass	pass	pass	pass	GN		0	0	NA	0	NA	2	1		225033	0.230066	252980	0.0839847	1177386	0.0153986
2	mbd56	2	L5	ACCATCCT	360810	0.00293313		1773	3028	1.7	1840	pass		0.05758	0.07002	0.20662	pass		pass	pass	pass	pass	Soma		0	11	0	6	0	52	0		85036	0.242994	94971	0.0843327	461600	0.0146272
2	mbd56	2	L6	GCAACCAT	298885	0.00242973		1098	2554	2.3	874	pass		0.04939	0.06005	0.18374	pass		pass	pass	pass	pass	SN		0	1245	0.0197628	1070	0.0152439	5738	0.0123617		72669	0.26548	82098	0.0979084	403576	0.0146051
2	mbd56	2	L7	GAACGTGA	369302	0.00300217		730	1129	1.5	572	pass		0.04687	0.05779	0.17124	pass		pass	pass	pass	pass	GN		0	255	0.00746269	232	0	1223	0.0140625		69962	0.251672	78800	0.103646	369451	0.0147336
2	mbd56	2	L8	AATCCAGC	256228	0.00208296		707	967	1.4	701	pass		0.05507	0.06759	0.19382	pass		pass	pass	pass	pass	GN		0	0	NA	0	NA	0	NA		80365	0.255543	91276	0.0916356	429366	0.0145557
2	mbd56	2	L9	TAGAACGC	259729	0.00211142		1202	1734	1.4	1196	pass		0.04653	0.05684	0.1678	pass		pass	pass	pass	pass	GN		0	908	0.0154291	819	0.0182927	4130	0.0114309		68572	0.248339	76737	0.110316	361965	0.0185983
2	mbd56	2	M1	AGGTCAAC	319056	0.0025937		2071	5705	2.8	1518	pass		0.08382	0.10103	0.27632	pass		pass	pass	pass	pass	VNandSN		0	1288	0.0196701	1129	0.0124542	5877	0.0126939		119956	0.227813	135431	0.0911805	639817	0.0205759
2	mbd56	2	M10	ATCGCAAC	286276	0.00232722		945	1969	2.1	694	pass		0.04044	0.04955	0.15231	pass		pass	pass	pass	pass	GN		0	0	NA	0	NA	0	NA		60883	0.270117	68141	0.122708	329514	0.0184815
2	mbd56	2	M11	ACTCCTAC	354719	0.00288362		1067	1678	1.6	892	pass		0.08342	0.09996	0.27195	pass		pass	pass	pass	pass	GN		0	0	NA	0	NA	0	NA		119860	0.253033	133928	0.0796064	639547	0.0155236
2	mbd56	2	M12	ACGTCGTT	156385	0.0012713		499	1173	2.4	294	pass		0.0319	0.03929	0.12783	pass		pass	pass	pass	pass	SN		0	0	NA	0	NA	0	NA		49663	0.214947	55341	0.0691663	253016	0.0148039
2	mbd56	2	M13	CAATCAGG	229880	0.00186876		1335	2699	2	1290	pass		0.04765	0.05838	0.17577	pass		pass	pass	pass	pass	SN		0	0	NA	0	NA	2	0.5		71599	0.249616	80286	0.087632	376805	0.0136097
2	mbd56	2	M14	CGAATACG	366440	0.0029789		1909	4038	2.1	1320	pass		0.11193	0.13721	0.3595	pass		pass	pass	pass	pass	MN		0	1673	0.0146082	1407	0.0180785	7528	0.0125584		161675	0.2463	183275	0.0887508	863041	0.0156126
2	mbd56	2	M15	TCGTGCAT	192064	0.00156135		569	739	1.3	483	pass		0.05512	0.06721	0.20196	pass		pass	pass	pass	pass	GN		0	0	NA	0	NA	4	0.75		82859	0.190032	93276	0.0766502	424847	0.0145563
2	mbd56	2	M16	TGCTTGCT	253820	0.00206338		822	3298	4	582	pass		0.03603	0.0446	0.13825	pass		pass	pass	pass	pass	SN		0	729	0.0169287	639	0.0262794	3379	0.0151011		54179	0.252454	61155	0.0935139	287977	0.0168346
2	mbd56	2	M17	TAACGTCG	113242	0.000920579		651	1534	2.4	271	pass		0.02469	0.02952	0.09737	pass		pass	pass	pass	pass	VNandSN		0	0	NA	0	NA	0	NA		38107	0.179494	42205	0.0608129	190699	0.0251218
2	mbd56	2	M18	CTCGAACA	337155	0.00274084		840	2334	2.8	735	pass		0.05285	0.06503	0.19501	pass		pass	pass	pass	pass	SN		0	0	NA	0	NA	0	NA		78778	0.257074	89186	0.0815179	430188	0.0136087
2	mbd56	2	M19	AAGGCGTA	178599	0.00145189		339	417	1.2	304	fail		0.03223	0.039	0.1206	pass		fail			fail	NA		NA	NA	NA	NA	NA	NA	NA		NA	NA	NA	NA	NA	NA
2	mbd56	2	M2	AGAAGGAC	314921	0.00256009		1129	2041	1.8	908	pass		0.05109	0.06198	0.18085	pass		pass	pass	pass	pass	GN		0	1282	0.0236271	1084	0.0134429	5810	0.0134586		74111	0.250704	84063	0.102076	390699	0.0155881
2	mbd56	2	M20	ACATGGAG	286026	0.00232519		1932	10350	5.4	1339	pass		0.06019	0.07394	0.21653	pass		pass	pass	pass	pass	VN5		0	0	NA	0	NA	0	NA		90659	0.174757	101052	0.0594341	462373	0.022472
2	mbd56	2	M21	TCTTACGG	230342	0.00187252		1176	3666	3.1	628	pass		0.04614	0.05691	0.16669	pass		pass	pass	pass	pass	VN5		0	0	NA	0	NA	0	NA		68343	0.188704	77304	0.0662957	360667	0.0232339
2	mbd56	2	M22	ACAAGACG	211126	0.00171631		553	832	1.5	485	pass		0.03507	0.04287	0.1341	pass		pass	pass	pass	pass	GN		0	0	NA	0	NA	0	NA		53024	0.204231	59365	0.077117	279581	0.0283762
2	mbd56	2	M23	CGTGTGAT	631074	0.00513019		1437	2265	1.6	911	pass		0.109	0.13122	0.34993	pass		pass	pass	pass	pass	GN		0	2696	0.0102482	2284	0.0117739	12071	0.0104113		156291	0.203302	174587	0.0749081	795359	0.0134274
2	mbd56	2	M24	CGCCTTAT	506422	0.00411686		730	1305	1.8	780	pass		0.05303	0.0654	0.19007	pass		pass	pass	pass	pass	VNandSN		0	34	0	33	0	198	0.00465116		78374	0.244518	88553	0.0772965	416757	0.0157886
2	mbd56	2	M3	TACACACG	236763	0.00192472		1840	6733	3.7	1226	pass		0.03949	0.04818	0.14597	pass		pass	pass	pass	pass	VN1		0	0	NA	2	0	12	0		58845	0.223212	65885	0.0844773	315502	0.0198375
2	mbd56	2	M4	GCGTATCA	184197	0.00149739		651	1013	1.6	550	pass		0.03273	0.04081	0.12892	pass		pass	pass	pass	pass	GN		0	319	0.00573066	297	0.00626959	1631	0.0101124		50179	0.257603	56081	0.114803	265748	0.0160537
2	mbd56	2	M5	CAAGTCGT	184321	0.0014984		588	737	1.3	429	pass		0.06204	0.07577	0.22236	pass		pass	pass	pass	pass	GN		0	90	0.0210526	86	0.011236	406	0.00721154		92394	0.189042	102788	0.0587562	464303	0.0132343
2	mbd56	2	M6	CAACACAG	458119	0.00372419		1647	5761	3.5	1193	pass		0.04375	0.0537	0.16427	pass		pass	pass	pass	pass	VN4		0	1	1	1	1	2	1		65427	0.228425	74195	0.0866844	356695	0.0276455
2	mbd56	2	M7	AGCTAGTG	198880	0.00161676		518	609	1.2	411	pass		0.06698	0.08121	0.22946	pass		pass	pass	pass	pass	GN		0	0	NA	0	NA	0	NA		98557	0.158297	110019	0.0470269	478025	0.0126812
2	mbd56	2	M8	TCCACGTT	387129	0.00314709		1328	2231	1.7	1211	pass		0.09178	0.11163	0.29979	pass		pass	pass	pass	pass	GN		0	0	NA	0	NA	0	NA		133031	0.238477	150332	0.0815889	711956	0.014306
2	mbd56	2	M9	CTCCTAGT	340832	0.00277073		1214	2599	2.1	1038	pass		0.07406	0.09014	0.25231	pass		pass	pass	fail	fail	NA		NA	NA	NA	NA	NA	NA	NA		NA	NA	NA	NA	NA	NA
2	mbd56	2	N1	TCAGCCTT	837636	0.0068094		1934	4321	2.2	1487	pass		0.12117	0.14609	0.37326	pass		pass	pass	pass	pass	MN		0	8	0	8	0	28	0		172285	0.243376	194399	0.0903228	923396	0.0146197
2	mbd56	2	N10	GCTTCACA	354757	0.00288393		3015	5068	1.7	3170	pass		0.1027	0.12222	0.30606	pass		pass	fail		fail	NA		NA	NA	NA	NA	NA	NA	NA		NA	NA	NA	NA	NA	NA
2	mbd56	2	N11	GAAGACTG	246011	0.0019999		1346	4006	3	866	pass		0.0388	0.04794	0.14359	pass		pass	pass	pass	pass	VN4		0	1	0	0	NA	27	0		58134	0.203775	65869	0.0772094	301103	0.0261336
2	mbd56	2	N12	ACCGAATG	261045	0.00212211		603	1183	2	428	pass		0.02911	0.03489	0.10658	pass		pass	pass	pass	pass	GN		0	1003	0.0061082	836	0.00917431	4560	0.0110455		42114	0.198294	47053	0.0739653	224003	0.0292981
2	mbd56	2	N13	CCGTTATG	259933	0.00211307		855	2654	3.1	712	pass		0.03642	0.04491	0.13623	pass		pass	pass	pass	pass	VNandSN		0	3	0	2	0	11	0		54486	0.201234	61539	0.077343	285715	0.0269985
2	mbd56	2	N14	CTCACCAA	300172	0.00244019		1195	7761	6.5	837	pass		0.03966	0.05007	0.14792	pass		pass	pass	pass	pass	SN		0	2	0	2	0	11	0		60149	0.266888	67928	0.0878903	326610	0.0176461
2	mbd56	2	N15	CTAGCAGT	450725	0.00366408		4430	7280	1.6	4781	pass		0.13127	0.1571	0.39143	pass		pass	pass	pass	pass	Soma		0	912	0.0104463	803	0.0172786	4125	0.0153136		184966	0.229105	208496	0.088689	975669	0.0209946
2	mbd56	2	N16	CAGAACTG	300301	0.00244124		948	2979	3.1	679	pass		0.06025	0.07479	0.21921	pass		pass	pass	pass	pass	SN		0	0	NA	0	NA	7	0.625		90048	0.253419	102116	0.0726022	476192	0.0140194
2	mbd56	2	N17	GCCAGAAT	229128	0.00186265		781	1599	2	513	pass		0.03358	0.0424	0.13035	pass		pass	pass	pass	pass	GN		0	0	NA	0	NA	2	1		50866	0.258261	57930	0.110162	276433	0.0169821
2	mbd56	2	N18	AGAAGCCT	230930	0.0018773		813	3885	4.8	490	pass		0.03911	0.04857	0.14721	pass		pass	pass	pass	pass	SN		0	0	NA	0	NA	10	0		59021	0.243259	66796	0.0752952	317493	0.0127702
2	mbd56	2	N19	CGAGAGAA	281278	0.00228659		1074	4353	4.1	646	pass		0.04371	0.05582	0.16422	pass		pass	pass	pass	pass	SN		0	371	0.0289855	313	0.037037	1687	0.0133191		65697	0.26563	75090	0.0892132	354636	0.0142584
2	mbd56	2	N2	CAACTGAC	438348	0.00356346		1423	5136	3.6	1153	pass		0.07302	0.08987	0.25472	pass		pass	pass	pass	pass	SN		0	3	0	3	0.333333	8	0.25		107488	0.255461	121275	0.0850632	583946	0.0151253
2	mbd56	2	N20	CACGATTC	262361	0.00213281		1075	3133	2.9	794	pass		0.05173	0.06367	0.18844	pass		pass	pass	pass	pass	SN		1	16	0.125	12	0.0833333	74	0.0540541		77049	0.255512	86776	0.0896951	416334	0.0142261
2	mbd56	2	N21	AACTCGGA	279403	0.00227135		1196	1952	1.6	846	pass		0.08913	0.10928	0.29011	pass		pass	pass	pass	pass	MN		0	0	NA	0	NA	0	NA		129383	0.23538	146479	0.0876097	667801	0.0130546
2	mbd56	2	N22	AAGCTGGT	428596	0.00348419		1378	2251	1.6	1385	pass		0.13301	0.15921	0.39478	pass		pass	pass	pass	pass	GN		0	0	NA	0	NA	0	NA		187766	0.221072	211473	0.0618241	977995	0.0125361
2	mbd56	2	N23	ACAGTTCG	342551	0.0027847		3245	4947	1.5	3190	pass		0.09674	0.1171	0.30255	pass		pass	pass	pass	pass	Soma		0	1859	0.0206561	1624	0.0230521	8364	0.0152033		136726	0.203183	155605	0.065369	719849	0.023848
2	mbd56	2	N24	GCAATGAG	686189	0.00557824		2176	4423	2	1527	pass		0.1447	0.17406	0.42197	pass		pass	pass	pass	pass	MNtoVN		0	812	0.020284	716	0.0159272	3928	0.0130408		202387	0.23396	229337	0.096103	1057494	0.0141935
2	mbd56	2	N3	AAGCATCG	176005	0.0014308		423	693	1.6	275	pass		0.02692	0.03452	0.10147	pass		pass	pass	pass	pass	GN		0	1514	0.0166667	1337	0.0126509	7020	0.00901713		40095	0.233284	45871	0.0950735	208438	0.0155489
2	mbd56	2	N4	TGCTCTAC	669578	0.0054432		759	1324	1.7	688	pass		0.03751	0.04583	0.14388	pass		pass	pass	pass	pass	GN		0	468	0.0137795	406	0.00928074	2252	0.00918164		55472	0.262648	62546	0.117928	302089	0.0176394
2	mbd56	2	N5	GCCAATAC	371459	0.0030197		2038	4349	2.1	1489	pass		0.136	0.16489	0.41499	pass		pass	pass	pass	pass	MN		0	2	0.5	4	0	18	0		193194	0.243198	219732	0.083901	1045729	0.0151101
2	mbd56	2	N6	CATCACGT	366465	0.00297911		2045	6717	3.3	1483	pass		0.09935	0.12011	0.32092	pass		pass	pass	pass	pass	VNandSN		0	0	NA	0	NA	0	NA		142136	0.218196	161399	0.0809215	760571	0.0192151
2	mbd56	2	N7	GACACAGT	268800	0.00218516		1718	6859	4	1302	pass		0.04566	0.05783	0.17225	pass		pass	pass	pass	pass	VN4		0	0	NA	0	NA	0	NA		69557	0.196761	79571	0.0754983	371992	0.0263907
2	mbd56	2	N8	GCCACTTA	248662	0.00202145		774	1651	2.1	566	pass		0.03688	0.04525	0.1414	pass		pass	pass	pass	pass	GN		1	28	0.0689655	21	0.0454545	133	0.0214286		55918	0.257782	62801	0.121408	304506	0.0179178
2	mbd56	2	N9	AAGAGGCA	267601	0.00217541		902	4519	5	660	pass		0.05584	0.06965	0.19949	pass		pass	pass	pass	pass	SN		0	208	0.0131004	184	0.0153846	1049	0.00870322		82120	0.24839	93596	0.0702925	443273	0.0103722
2	mbd56	2	O1	AACAGGTG	68746	0.000558857		11	11	1	11	fail		3e-05	3e-05	0.00078	fail		fail			fail	NA		NA	NA	NA	NA	NA	NA	NA		NA	NA	NA	NA	NA	NA
2	mbd56	2	O10	TAAGTGGC	195054	0.00158565		610	2035	3.3	382	pass		0.03652	0.04547	0.13448	pass		pass	pass	pass	pass	SN		0	0	NA	0	NA	0	NA		54608	0.24054	61901	0.0713461	281044	0.0139266
2	mbd56	2	O11	AAGCCTGA	302442	0.00245864		1069	2455	2.3	552	pass		0.03945	0.04716	0.14061	pass		pass	pass	pass	pass	VN2		0	476	0.015625	411	0.00446429	2147	0.0104121		57379	0.229717	63499	0.0927188	297698	0.0215857
2	mbd56	2	O12	AGTCAGGT	225887	0.0018363		489	728	1.5	368	pass		0.03696	0.04558	0.13657	pass		pass	pass	pass	pass	GN		0	0	NA	0	NA	0	NA		54987	0.22652	61754	0.0950894	278541	0.0143007
2	mbd56	2	O13	CTACAAGG	336697	0.00273711		998	1370	1.4	912	pass		0.087	0.10514	0.28347	pass		pass	pass	pass	pass	GN		0	1	0	4	0	8	0		126221	0.236872	141045	0.0889856	654459	0.0131126
2	mbd56	2	O14	GCCTTAAC	344339	0.00279924		1537	2215	1.4	1484	pass		0.10756	0.12922	0.33202	pass		pass	pass	pass	pass	Soma		0	336	0.00837989	266	0.0106007	1414	0.0105194		153698	0.186439	173189	0.0706514	806357	0.0149828
2	mbd56	2	O15	CGATGTTC	169175	0.00137528		945	2994	3.2	464	pass		0.03297	0.04008	0.12461	pass		pass	pass	pass	pass	VNandSN		0	1	0	3	0	8	0		49659	0.184643	55372	0.0616934	255164	0.0227875
2	mbd56	2	O16	GTTGGCAT	212584	0.00172816		744	1057	1.4	529	pass		0.05425	0.06737	0.19478	pass		pass	pass	pass	pass	GN		0	6	0	1	0	14	0.0714286		80694	0.240945	91462	0.0970966	417322	0.0156373
2	mbd56	2	O17	ACCGGTTA	244281	0.00198583		850	3377	4	506	pass		0.04728	0.05681	0.17246	pass		pass	pass	pass	pass	SN		0	1	1	0	NA	1	0		70196	0.243347	78722	0.0871489	373469	0.0141982
2	mbd56	2	O18	CAACCTCT	199282	0.00162002		977	2185	2.2	745	pass		0.04099	0.04923	0.14811	pass		pass	pass	pass	pass	MN		0	4	0	4	0	21	0		60244	0.22735	67377	0.103824	323142	0.0172407
2	mbd56	2	O19	GAACGGTT	233679	0.00189965		1516	4488	3	898	pass		0.03586	0.0445	0.13341	pass		pass	pass	pass	pass	MNtoVN		0	0	NA	1	0	1	1		53850	0.254393	60285	0.100551	282703	0.0151572
2	mbd56	2	O2	AGCAGACA	298058	0.002423		1677	5601	3.3	1231	pass		0.06315	0.07771	0.21755	pass		pass	pass	pass	pass	VN1to2		0	1495	0.0140114	1327	0.0198366	7266	0.0124621		90879	0.20202	103338	0.0798294	487088	0.0190248
2	mbd56	2	O20	TGGATGGT	275868	0.00224261		1402	5206	3.7	908	pass		0.06412	0.07858	0.22061	pass		pass	pass	pass	pass	SN		0	417	0.0133038	330	0.00840336	1789	0.00879462		93908	0.227845	106100	0.0794021	482779	0.0129999
2	mbd56	2	O21	CTGTACCA	247416	0.00201132		944	3442	3.6	613	pass		0.05896	0.07206	0.20842	pass		pass	pass	pass	pass	SN		0	479	0.00576923	393	0.00468384	2187	0.00838926		85923	0.253657	97177	0.0717582	456224	0.0129373
2	mbd56	2	O22	CTATCCAC	233058	0.0018946		1222	1912	1.6	1210	pass		0.03632	0.04457	0.12203	pass		pass	pass	pass	pass	Soma		0	1517	0.0166927	1282	0.017359	6966	0.0182193		51773	0.232859	59117	0.0803329	282904	0.0247482
2	mbd56	2	O23	GCGCATAT	431918	0.00351119		1413	2042	1.4	1269	pass		0.1355	0.1631	0.40561	pass		pass	pass	pass	pass	GN		0	907	0.0122642	801	0.0120879	4273	0.0113729		189822	0.246964	214601	0.0753009	1009780	0.0131353
2	mbd56	2	O24	GATCTCAG	51750	0.000420692		15	15	1	7	fail		0	2e-05	0.00085	fail		fail			fail	NA		NA	NA	NA	NA	NA	NA	NA		NA	NA	NA	NA	NA	NA
2	mbd56	2	O3	AGTCGAAG	258232	0.00209925		1062	2193	2.1	736	pass		0.05608	0.06886	0.20312	pass		pass	pass	pass	pass	VNandSN		0	0	NA	1	0	6	0.166667		84256	0.177134	94947	0.0610885	425995	0.0228647
2	mbd56	2	O4	GTTAAGCG	161935	0.00131642		644	1138	1.8	433	pass		0.03178	0.03813	0.11941	pass		pass	pass	pass	pass	VN3		0	0	NA	0	NA	0	NA		48020	0.179957	53356	0.0626454	241643	0.0229453
2	mbd56	2	O5	TGGAAGCA	194267	0.00157926		503	722	1.4	397	pass		0.04218	0.05213	0.15157	pass		pass	pass	pass	pass	GN		0	0	NA	0	NA	0	NA		62150	0.220624	70563	0.086314	324395	0.0118387
2	mbd56	2	O6	CATGGATC	307350	0.00249854		2004	2919	1.5	1903	pass		0.07382	0.08964	0.25151	pass		pass	pass	pass	pass	Soma		0	949	0.00829493	827	0.0135135	4420	0.011122		108197	0.249949	120741	0.0812735	569536	0.020855
2	mbd56	2	O7	CTCGTTCT	214639	0.00174487		1325	3035	2.3	735	pass		0.05053	0.06147	0.18192	pass		pass	pass	pass	pass	MNtoVN		0	3	0	2	0	10	0		75149	0.22857	84875	0.0897934	391726	0.0180166
2	mbd56	2	O8	ACAGAGGT	231702	0.00188358		1122	2363	2.1	630	pass		0.06635	0.07988	0.22909	pass		pass	pass	pass	pass	VN3		0	4	0	2	0	32	0.03125		97904	0.175364	108920	0.0575079	492146	0.0196765
2	mbd56	2	O9	ACGAGAAC	333576	0.00271174		1135	1547	1.4	1010	pass		0.10789	0.12888	0.34019	pass		pass	pass	pass	pass	GN		0	1	1	0	NA	4	0.5		154489	0.258111	173257	0.0701097	824015	0.0117199
2	mbd56	2	P1	TGACCGTT	78277	0.000636338		20	22	1.1	17	fail		4e-05	3e-05	0.00144	fail		fail			fail	NA		NA	NA	NA	NA	NA	NA	NA		NA	NA	NA	NA	NA	NA
2	mbd56	2	P10	GAGGCATT	179391	0.00145832		966	2468	2.6	588	pass		0.03942	0.04952	0.14828	pass		pass	pass	pass	pass	VN4		0	0	NA	0	NA	0	NA		59991	0.187502	67641	0.061989	310701	0.0226401
2	mbd56	2	P11	CGAGTTAG	248429	0.00201955		812	1253	1.5	545	pass		0.06235	0.07506	0.22063	pass		pass	pass	pass	pass	GN		0	0	NA	0	NA	0	NA		92277	0.230768	103101	0.0918811	468752	0.0147907
2	mbd56	2	P12	ACACCTCA	23249	0.000188998		4	4	1	7	fail		3e-05	2e-05	0.00039	fail		fail			fail	NA		NA	NA	NA	NA	NA	NA	NA		NA	NA	NA	NA	NA	NA
2	mbd56	2	P13	AGCTAAGC	269448	0.00219042		1119	2355	2.1	906	pass		0.0638	0.07705	0.2262	pass		pass	pass	pass	pass	VN4		0	965	0.0124777	816	0.0115425	4191	0.0123229		94153	0.174734	105103	0.0628891	487337	0.0226195
2	mbd56	2	P14	CGCAATGT	294394	0.00239322		1606	5458	3.4	1079	pass		0.06508	0.07886	0.23163	pass		pass	pass	pass	pass	VN5		0	15	0	14	0.142857	62	0.0322581		95919	0.204007	108280	0.0740039	508621	0.0235197
2	mbd56	2	P15	GTTCCATG	249236	0.00202612		1070	1598	1.5	1021	pass		0.05521	0.06757	0.20495	pass		pass	pass	pass	pass	GN		0	0	NA	0	NA	0	NA		82700	0.230574	93754	0.102625	434556	0.0175143
2	mbd56	2	P16	CCTAGAGA	241394	0.00196237		669	886	1.3	540	pass		0.06159	0.07706	0.21945	pass		pass	pass	pass	pass	GN		0	56	0	37	0	197	0.00497512		91161	0.24699	103153	0.0847107	474725	0.0129322
2	mbd56	2	P17	GCATCCTA	214356	0.00174257		1641	6067	3.7	1164	pass		0.04137	0.05029	0.15421	pass		pass	pass	pass	pass	VN4		0	0	NA	0	NA	0	NA		61668	0.204944	69532	0.0763446	331009	0.0248583
2	mbd56	2	P18	TACTAGCG	221456	0.00180028		849	1385	1.6	611	pass		0.07321	0.08871	0.24634	pass		pass	pass	pass	pass	MN		0	342	0.0110193	317	0.0118343	1517	0.0116208		106112	0.239936	119758	0.0852097	551730	0.0140612
2	mbd56	2	P19	CCATGAAC	239504	0.001947		793	1635	2.1	573	pass		0.03763	0.04733	0.14217	pass		pass	pass	pass	pass	GN		0	417	0.0108932	380	0.0142857	1855	0.011022		55950	0.263494	64321	0.116379	309534	0.014991
2	mbd56	2	P2	CTCTATCG	29500	0.000239814		24	31	1.3	24	fail		0.00045	0.00044	0.00205	fail		fail			fail	NA		NA	NA	NA	NA	NA	NA	NA		NA	NA	NA	NA	NA	NA
2	mbd56	2	P20	CGTCCATT	287061	0.00233361		1020	1658	1.6	947	pass		0.07519	0.09359	0.26354	pass		pass	pass	pass	pass	GN		0	3	0.5	1	0	15	0.125		111241	0.251395	127140	0.0757991	598192	0.0130501
2	mbd56	2	P21	ATCCACGA	35271	0.000286729		5	5	1	5	fail		1e-05	2e-05	0.00068	fail		fail			fail	NA		NA	NA	NA	NA	NA	NA	NA		NA	NA	NA	NA	NA	NA
2	mbd56	2	P22	TCGCTATC	277554	0.00225632		2017	5313	2.6	1306	pass		0.07343	0.08746	0.24465	pass		pass	pass	pass	pass	MNtoVN		0	1352	0.0113507	1184	0.0159574	6109	0.0115501		104541	0.241093	117312	0.100051	561387	0.0151326
2	mbd56	2	P23	GAGAAGGT	45737	0.00037181		12	14	1.2	4	fail		2e-05	2e-05	0.00092	fail		fail			fail	NA		NA	NA	NA	NA	NA	NA	NA		NA	NA	NA	NA	NA	NA
2	mbd56	2	P24	AATGGTCG	19287	0.00015679		3	3	1	3	fail		2e-05	1e-05	0.00042	fail		fail			fail	NA		NA	NA	NA	NA	NA	NA	NA		NA	NA	NA	NA	NA	NA
2	mbd56	2	P3	CATCTGCT	330519	0.00268689		1403	6980	5	850	pass		0.06911	0.08385	0.24247	pass		pass	pass	pass	pass	SN		0	0	NA	0	NA	0	NA		101572	0.248318	114554	0.0758512	538598	0.0120311
2	mbd56	2	P4	ACTCTCCA	17165	0.00013954		3	4	1.3	6	fail		0	2e-05	0.00029	fail		fail			fail	NA		NA	NA	NA	NA	NA	NA	NA		NA	NA	NA	NA	NA	NA
2	mbd56	2	P5	CGCTGATA	37211	0.0003025		7	7	1	5	fail		2e-05	0	0.00068	fail		fail			fail	NA		NA	NA	NA	NA	NA	NA	NA		NA	NA	NA	NA	NA	NA
2	mbd56	2	P6	CAGCATAC	350773	0.00285154		1409	4830	3.4	1150	pass		0.0667	0.08208	0.24051	pass		pass	pass	pass	pass	SN		0	59	0.0144928	47	0.0185185	159	0.00558659		99058	0.244337	111985	0.0804296	537948	0.0125062
2	mbd56	2	P7	TCGTCTGA	209350	0.00170187		1033	2695	2.6	648	pass		0.04372	0.05298	0.15797	pass		pass	pass	pass	pass	VNandSN		0	0	NA	0	NA	0	NA		65477	0.198363	72414	0.0753811	332975	0.0242159
2	mbd56	2	P8	TACTCCAG	18933	0.000153912		1	1	1	2	fail		1e-05	1e-05	0.00046	fail		fail			fail	NA		NA	NA	NA	NA	NA	NA	NA		NA	NA	NA	NA	NA	NA
2	mbd56	2	P9	CACATGGT	338906	0.00275507		922	1222	1.3	847	pass		0.08212	0.10114	0.27238	pass		pass	pass	pass	pass	GN		0	0	NA	0	NA	0	NA		119906	0.23773	135388	0.0782675	632089	0.0144938
2	mbd56	2	unassigned	N/A	3236756	0.0263126		NA	NA	NA	NA								fail			fail	NA		NA	NA	NA	NA	NA	NA	NA		NA	NA	NA	NA	NA	NA
2	mbd56	3	A1	ACGATCAG	193642	0.00130308		916	2230	2.4	484	pass		0.02763	0.0345	0.10601	pass		pass	pass	pass	pass	VN1to2		0	129	0.0150376	115	0	623	0.0153139		41902	0.213654	47350	0.0838476	215701	0.0223603
2	mbd56	3	A10	ACGGTACA	530106	0.00356725		1626	2982	1.8	1454	pass		0.08696	0.10522	0.2839	pass		pass	pass	pass	pass	MN		0	80	0.0125	76	0.0131579	371	0.00808625		124499	0.259658	140719	0.100763	673960	0.0176348
2	mbd56	3	A11	CCTTGGAA	752482	0.00506369		1727	3419	2	1504	pass		0.09453	0.11397	0.30075	pass		pass	pass	pass	pass	GN		0	920	0.00940734	815	0.0180276	4254	0.0147499		133647	0.239388	150077	0.0790029	712671	0.0177873
2	mbd56	3	A12	CTCGACTT	698248	0.00469873		2500	18837	7.5	2471	pass		0.04704	0.05702	0.17113	pass		pass	pass	pass	pass	VN4		0	8	0.125	4	0	12	0.333333		69066	0.202215	77288	0.0750973	372122	0.0317546
2	mbd56	3	A13	ATCATGCG	500731	0.00336958		1067	1686	1.6	804	pass		0.07834	0.09491	0.25767	pass		pass	pass	pass	pass	GN		0	770	0.0206522	626	0.0287958	3490	0.0144893		112519	0.216052	126849	0.0623173	587734	0.0140516
2	mbd56	3	A14	ACAACGTG	543928	0.00366026		1128	1950	1.7	805	pass		0.06927	0.08277	0.24055	pass		pass	pass	pass	pass	GN		1	8	0.0909091	14	0	56	0.0740741		101122	0.231132	112326	0.100246	526136	0.0189666
2	mbd56	3	A15	TGTTCCGT	463899	0.00312172		1161	2873	2.5	812	pass		0.07179	0.08829	0.24894	pass		pass	pass	pass	pass	SN		0	2053	0.00957107	1735	0.0101223	9400	0.00975534		104232	0.23843	117013	0.0888256	544531	0.0157359
2	mbd56	3	A16	TGCTGTGA	769346	0.00517717		1548	2670	1.7	1375	pass		0.09752	0.11885	0.31072	pass		pass	pass	pass	pass	GN		0	312	0.027027	310	0.0150602	1676	0.0167973		140049	0.24151	158331	0.0909675	730441	0.015958
2	mbd56	3	A17	ATTAGCCG	453072	0.00304886		1467	3094	2.1	1050	pass		0.07951	0.0973	0.26526	pass		pass	pass	pass	pass	MN		1	18	0.277778	6	0.142857	34	0.0540541		114286	0.247023	130214	0.106418	607987	0.0148444
2	mbd56	3	A18	CCAAGTAG	374921	0.00252296		768	1590	2.1	623	pass		0.04257	0.0524	0.1567	pass		pass	pass	pass	pass	GN		0	1	0	1	0	5	0		63800	0.241585	72096	0.105581	336353	0.0187278
2	mbd56	3	A19	CGATCGAT	563384	0.00379119		905	2352	2.6	749	pass		0.0441	0.05313	0.15525	pass		pass	pass	pass	pass	SN		0	807	0.0178759	684	0.0147059	3777	0.0162859		63894	0.260157	71380	0.0984384	339171	0.017928
2	mbd56	3	A2	TGATAGGC	452009	0.00304171		2363	4217	1.8	2425	pass		0.08694	0.10548	0.28714	pass		pass	pass	fail	fail	NA		NA	NA	NA	NA	NA	NA	NA		NA	NA	NA	NA	NA	NA
2	mbd56	3	A20	AACTGAGG	685965	0.00461607		2034	5239	2.6	1437	pass		0.09676	0.11562	0.2915	pass		pass	pass	pass	pass	MNtoVN		0	1706	0.0182315	1466	0.0168798	7763	0.0120919		133946	0.230191	151206	0.0860974	695994	0.0158532
2	mbd56	3	A21	GATCTTGC	979226	0.00658952		887	2957	3.3	744	pass		0.0433	0.05451	0.15905	pass		pass	pass	pass	pass	SN		0	84	0	84	0.0309278	396	0.00843882		64276	0.256999	73086	0.0759163	343873	0.020225
2	mbd56	3	A22	AGGTAGGA	411894	0.00277176		988	1809	1.8	759	pass		0.05297	0.06414	0.18653	pass		pass	pass	pass	pass	MNtoVN		0	2353	0.017284	1988	0.0181936	10794	0.0138779		76120	0.235555	84640	0.0967788	393001	0.0177063
2	mbd56	3	A23	AGGATAGC	4041860	0.0271989		1590	2420	1.5	1424	pass		0.14461	0.17024	0.41698	pass		pass	fail		fail	NA		NA	NA	NA	NA	NA	NA	NA		NA	NA	NA	NA	NA	NA
2	mbd56	3	A24	TTCGCCAT	631487	0.00424947		1829	2821	1.5	1697	pass		0.1176	0.14036	0.35589	pass		pass	fail		fail	NA		NA	NA	NA	NA	NA	NA	NA		NA	NA	NA	NA	NA	NA
2	mbd56	3	A3	TCGAGAGT	440542	0.00296454		1700	10093	5.9	980	pass		0.04077	0.05083	0.15353	pass		pass	pass	pass	pass	VN5		0	2	1	0	NA	1	1		61694	0.176192	69905	0.0637085	322292	0.0254891
2	mbd56	3	A4	CATCCAAG	711079	0.00478507		2460	17196	7	1540	pass		0.1052	0.12713	0.33623	pass		pass	pass	pass	pass	SN		1	9	0.833333	5	0.666667	15	0.666667		151635	0.247853	170294	0.0823595	808541	0.0162191
2	mbd56	3	A5	CTAGCTCA	296290	0.00199383		801	1629	2	613	pass		0.0382	0.04791	0.146	pass		pass	pass	pass	pass	GN		0	0	NA	0	NA	0	NA		58054	0.258453	65963	0.112826	315918	0.0176654
2	mbd56	3	A6	GTGAGACT	290479	0.00195472		479	3704	7.7	252	pass		0.00057	0.00074	0.00539	fail		fail			fail	NA		NA	NA	NA	NA	NA	NA	NA		NA	NA	NA	NA	NA	NA
2	mbd56	3	A7	ATCGTCTC	317051	0.00213354		1294	4623	3.6	709	pass		0.03741	0.04675	0.14048	pass		pass	pass	pass	pass	VNandSN		0	0	NA	0	NA	0	NA		56183	0.199198	63539	0.0729455	297574	0.0288723
2	mbd56	3	A8	CTGATGAG	347000	0.00233507		1183	2967	2.5	591	pass		0.03327	0.04116	0.12208	pass		pass	pass	pass	pass	MNtoVN		0	0	NA	0	NA	0	NA		49496	0.248037	56147	0.109776	253598	0.0206088
2	mbd56	3	A9	TCGACAAG	385783	0.00259605		759	2123	2.8	583	pass		0.04319	0.05422	0.15677	pass		pass	pass	pass	pass	SN		0	0	NA	1	0	5	0.6		64673	0.255737	72972	0.0856247	339588	0.0156473
2	mbd56	3	B1	GAACGAAG	18	1.21128e-07		1	1	1	0	fail							fail			fail	NA		NA	NA	NA	NA	NA	NA	NA		NA	NA	NA	NA	NA	NA
2	mbd56	3	B10	TTACCGAC	481346	0.00323913		1359	2096	1.5	1397	pass		0.0731	0.08736	0.23837	pass		pass	pass	pass	pass	MN		0	1	1	0	NA	9	0.222222		105162	0.212616	117458	0.0876626	556438	0.0171467
2	mbd56	3	B11	TGTCAGTG	548573	0.00369152		1424	1818	1.3	1362	pass		0.14491	0.17298	0.42354	pass		pass	pass	pass	pass	GN		0	2	0	0	NA	21	0		206921	0.234505	231541	0.07049	1033790	0.0137573
2	mbd56	3	B12	ACCTTCGA	480019	0.0032302		1090	4175	3.8	788	pass		0.05053	0.06152	0.17729	pass		pass	pass	pass	pass	SN		0	499	0.0237226	422	0.0172043	2128	0.0146874		73241	0.254738	82156	0.0811061	393160	0.0174704
2	mbd56	3	B13	GACTACGA	176	1.18436e-06		2	2	1	0	fail		2e-05	2e-05	0.00012	fail		fail			fail	NA		NA	NA	NA	NA	NA	NA	NA		NA	NA	NA	NA	NA	NA
2	mbd56	3	B14	ACGCTTCT	447735	0.00301295		1072	1951	1.8	922	pass		0.07044	0.08671	0.24502	pass		pass	pass	pass	pass	GN		0	1865	0.0130293	1594	0.00934579	8640	0.0141069		102113	0.236816	114669	0.0994094	543071	0.0186363
2	mbd56	3	B15	TTACGTGC	446201	0.00300263		2132	5588	2.6	1310	pass		0.13063	0.15816	0.39759	pass		pass	pass	pass	pass	SN		0	0	NA	0	NA	0	NA		186806	0.222456	210642	0.0797119	975234	0.0144023
2	mbd56	3	B16	GAGTAGAG	282514	0.00190112		1108	3805	3.4	630	pass		0.03225	0.04037	0.12234	pass		pass	pass	pass	pass	VN5		0	0	NA	4	0	33	0.0810811		48889	0.183628	55288	0.0679315	247698	0.0301812
2	mbd56	3	B17	ACTGCTTG	534187	0.00359471		1348	2128	1.6	1225	pass		0.08968	0.10872	0.28449	pass		pass	pass	pass	pass	GN		0	1685	0.0137615	1398	0.0108342	7659	0.011578		127099	0.241979	142588	0.0993744	659755	0.0162652
2	mbd56	3	B18	ATGCCTAG	387415	0.00260704		1001	3871	3.9	628	pass		0.04374	0.05335	0.15604	pass		pass	pass	pass	pass	SN		0	3	0	1	0	11	0.235294		64311	0.252596	72463	0.0771988	337117	0.0175703
2	mbd56	3	B19	GCCTATGT	380	2.55714e-06		0	0	0	0	fail		2e-05	0	7e-05	fail		fail			fail	NA		NA	NA	NA	NA	NA	NA	NA		NA	NA	NA	NA	NA	NA
2	mbd56	3	B2	AGGCAATG	281630	0.00189518		1257	2049	1.6	1215	pass		0.03913	0.04736	0.1429	pass		pass	pass	pass	pass	GN		0	2413	0.0153289	2030	0.0132494	10931	0.0114585		56349	0.216629	63518	0.0847096	296577	0.0207946
2	mbd56	3	B20	CAACTCCA	740475	0.00498289		6310	10785	1.7	7204	pass		0.17481	0.20259	0.44826	pass		pass	fail		fail	NA		NA	NA	NA	NA	NA	NA	NA		NA	NA	NA	NA	NA	NA
2	mbd56	3	B21	GTACCACA	8261	5.55908e-05		22	27	1.2	9	fail		0.00149	0.00169	0.00597	fail		fail			fail	NA		NA	NA	NA	NA	NA	NA	NA		NA	NA	NA	NA	NA	NA
2	mbd56	3	B22	AAGTCCTC	441337	0.00296989		1353	2901	2.1	889	pass		0.07339	0.0887	0.25129	pass		pass	pass	pass	pass	VN1		0	204	0.00442478	170	0	925	0.00702811		106859	0.207567	119916	0.080939	557112	0.0243946
2	mbd56	3	B23	TAGTGGTG	514235	0.00346045		1394	3020	2.2	1117	pass		0.05015	0.06252	0.17474	pass		pass	pass	pass	pass	VN1		0	1677	0.0136684	1416	0.0104603	7292	0.0123118		72620	0.201316	82659	0.0701478	369055	0.0201655
2	mbd56	3	B24	GTCGATTG	503500	0.00338821		2439	3742	1.5	2544	pass		0.07609	0.09186	0.25429	pass		pass	pass	pass	pass	GN		0	84	0	75	0.0375	399	0.00913242		110165	0.223879	123771	0.0696503	575262	0.025473
2	mbd56	3	B3	ACCTAGAC	373685	0.00251464		414	956	2.3	289	pass		0.01737	0.02206	0.07216	pass		pass	pass	pass	pass	SN		0	0	NA	0	NA	0	NA		26961	0.266883	30426	0.0761835	147014	0.0166997
2	mbd56	3	B4	TCACCTAG	359135	0.00241673		1040	1635	1.6	948	pass		0.04221	0.0508	0.1485	pass		pass	pass	pass	pass	GN		0	2475	0.0173536	2116	0.0110063	11356	0.0131925		60576	0.241435	67844	0.0957514	319959	0.0203365
2	mbd56	3	B5	TACGACGT	279772	0.00188267		578	938	1.6	542	pass		0.04521	0.05599	0.16778	pass		pass	pass	pass	pass	SN		0	0	NA	0	NA	0	NA		67988	0.251326	76988	0.0817592	353964	0.0131439
2	mbd56	3	B6	CATACGGA	295503	0.00198853		1203	1751	1.5	1127	pass		0.05138	0.06164	0.18121	pass		pass	pass	pass	pass	GN		0	1099	0.0116618	998	0.0191083	5111	0.014857		74837	0.229205	82865	0.0943362	385298	0.0193788
2	mbd56	3	B7	TTGAGCTC	167268	0.0011256		171	385	2.3	105	fail		0.0005	0.00056	0.00404	fail		fail			fail	NA		NA	NA	NA	NA	NA	NA	NA		NA	NA	NA	NA	NA	NA
2	mbd56	3	B8	GTCATCGT	277485	0.00186728		577	803	1.4	506	pass		0.03606	0.04411	0.13534	pass		pass	pass	pass	pass	GN		0	0	NA	0	NA	0	NA		54296	0.249367	60768	0.103155	286244	0.017297
2	mbd56	3	B9	AGTACACG	311112	0.00209357		785	1780	2.3	593	pass		0.03693	0.04517	0.13822	pass		pass	pass	pass	pass	VNandSN		0	7	0.142857	4	0	23	0.0434783		54983	0.214166	62150	0.0836902	294510	0.0307859
2	mbd56	3	C1	GTAGCGTA	284916	0.00191729		1577	2696	1.7	934	pass		0.09421	0.11305	0.30631	pass		pass	pass	pass	pass	MNtoVN		0	614	0.012931	593	0.0116788	2928	0.0176965		135884	0.219851	151622	0.0785513	689653	0.0139168
2	mbd56	3	C10	GTCAGTCA	378558	0.00254743		1055	1661	1.6	790	pass		0.07966	0.09565	0.26153	pass		pass	pass	pass	pass	GN		0	249	0.0212014	194	0.0372093	1106	0.0123254		114128	0.242637	127578	0.0931307	597220	0.0141657
2	mbd56	3	C11	GCTCAGTT	290590	0.00195547		908	1569	1.7	717	pass		0.06815	0.08374	0.22629	pass		pass	pass	pass	pass	GN		0	1576	0.0162933	1380	0.0114877	7108	0.0121577		96869	0.249313	110014	0.0897306	501465	0.0151772
2	mbd56	3	C12	CACGTCTA	279680	0.00188205		762	1505	2	539	pass		0.0369	0.04523	0.14096	pass		pass	pass	pass	pass	GN		0	723	0.00897436	658	0.0126227	3588	0.0148148		55064	0.251058	61731	0.1156	295291	0.022063
2	mbd56	3	C13	GTCCTAAG	191711	0.00129008		798	1149	1.4	694	pass		0.0312	0.03707	0.1031	pass		pass	pass	pass	pass	GN		0	2396	0.0142458	2087	0.0138889	10752	0.0154216		44202	0.288768	48881	0.134935	224716	0.0199316
2	mbd56	3	C14	AATTCCGG	288372	0.00194055		383	1061	2.8	239	pass		0.00178	0.00219	0.01062	fail		fail			fail	NA		NA	NA	NA	NA	NA	NA	NA		NA	NA	NA	NA	NA	NA
2	mbd56	3	C15	TATGGCAC	243654	0.00163962		725	2263	3.1	502	pass		0.04094	0.05057	0.1507	pass		pass	pass	pass	pass	SN		0	1	0	1	0	12	0		61007	0.250677	69058	0.0781994	322889	0.013567
2	mbd56	3	C16	TCTAGGAG	181906	0.0012241		73	129	1.8	39	fail		0.00036	0.00032	0.00277	fail		fail			fail	NA		NA	NA	NA	NA	NA	NA	NA		NA	NA	NA	NA	NA	NA
2	mbd56	3	C17	TCGGATTC	234711	0.00157944		941	2397	2.5	444	pass		0.03857	0.04718	0.14055	pass		pass	pass	pass	pass	VNandSN		0	9	0	7	0.125	33	0.027027		57886	0.177244	64876	0.0645747	297369	0.0223168
2	mbd56	3	C18	ATCCGTTG	302152	0.00203328		689	1116	1.6	501	pass		0.03694	0.04536	0.1356	pass		pass	pass	pass	pass	GN		0	0	NA	0	NA	0	NA		55457	0.253535	62100	0.110696	289336	0.0176749
2	mbd56	3	C19	AACAGCGA	611880	0.00411753		772	3279	4.2	498	pass		0.04588	0.05569	0.16374	pass		pass	pass	pass	pass	SN		0	0	NA	0	NA	3	0		68476	0.246051	76442	0.091383	355117	0.0137785
2	mbd56	3	C2	CAGGTAAG	237048	0.00159517		806	3641	4.5	447	pass		0.03378	0.04153	0.12895	pass		pass	pass	pass	pass	SN		0	0	NA	0	NA	2	1		51566	0.251288	57780	0.0823888	266291	0.015815
2	mbd56	3	C20	GATAGCCA	394484	0.00265461		1952	5028	2.6	1318	pass		0.08215	0.10033	0.26517	pass		pass	pass	pass	pass	MNtoVN		0	1557	0.0165975	1326	0.0203959	7312	0.0147617		116360	0.247798	131929	0.0966171	618407	0.0155804
2	mbd56	3	C21	CCAACGAA	269727	0.00181508		584	880	1.5	479	pass		0.04158	0.04963	0.1483	pass		pass	pass	pass	pass	GN		0	0	NA	0	NA	0	NA		60906	0.260518	68124	0.114847	326184	0.0152822
2	mbd56	3	C22	TATGACCG	375947	0.00252986		1493	2440	1.6	1326	pass		0.06865	0.08281	0.22269	pass		pass	pass	pass	pass	MN		0	777	0.00669643	659	0.00957592	3324	0.00956175		98306	0.24187	110993	0.10809	518331	0.0189968
2	mbd56	3	C23	CAGTGCTT	172433	0.00116036		1194	8849	7.4	480	pass		0.00021	0.00034	0.0031	fail		fail			fail	NA		NA	NA	NA	NA	NA	NA	NA		NA	NA	NA	NA	NA	NA
2	mbd56	3	C24	CGATTGGA	449530	0.00302503		1550	2463	1.6	1556	pass		0.10673	0.12683	0.32689	pass		pass	pass	pass	pass	MN		0	4481	0.011194	3795	0.00873053	20643	0.0102179		151334	0.175955	168922	0.0661576	771402	0.0141011
2	mbd56	3	C3	AGAGTCCA	235493	0.00158471		716	2584	3.6	447	pass		0.03846	0.0477	0.14476	pass		pass	pass	pass	pass	SN		0	17	0	8	0	54	0.0178571		57881	0.255789	65660	0.0827302	308627	0.0138148
2	mbd56	3	C4	GTATCGAG	364141	0.00245042		1546	3069	2	950	pass		0.08882	0.10805	0.28202	pass		pass	pass	pass	pass	MNtoVN		0	827	0.00942408	639	0.00942127	3576	0.00783354		126583	0.23737	142326	0.0926495	645673	0.0126012
2	mbd56	3	C5	GCTACTCT	236481	0.00159135		578	898	1.6	588	pass		0.03253	0.03926	0.12287	pass		pass	pass	pass	pass	VNandSN		0	0	NA	0	NA	0	NA		48737	0.249079	54537	0.0780057	258748	0.0155506
2	mbd56	3	C6	TTCACGGA	318783	0.00214519		796	1188	1.5	599	pass		0.0637	0.07634	0.22261	pass		pass	pass	pass	pass	GN		0	0	NA	0	NA	0	NA		94229	0.239915	104848	0.100562	486146	0.0165299
2	mbd56	3	C7	CTCTGGAT	424422	0.00285607		3772	6063	1.6	3492	pass		0.141	0.16812	0.40568	pass		pass	pass	pass	pass	Soma		0	0	NA	0	NA	0	NA		200098	0.178237	224578	0.0604583	1020765	0.0134601
2	mbd56	3	C8	GAGCTCTA	340901	0.00229403		1978	2861	1.4	2012	pass		0.07897	0.09388	0.24861	pass		pass	pass	pass	pass	Soma		0	1101	0.0211864	940	0.022651	5217	0.0178191		111960	0.214449	124638	0.0601428	582874	0.0244518
2	mbd56	3	C9	AGATCGTC	311976	0.00209938		693	872	1.3	545	pass		0.06447	0.07855	0.22307	pass		pass	pass	pass	pass	GN		0	0	NA	0	NA	0	NA		95248	0.220789	106294	0.0885834	478741	0.0157205
2	mbd56	3	D1	ATACGCAG	254717	0.00171407		652	1079	1.7	473	pass		0.03945	0.04872	0.14573	pass		pass	pass	pass	pass	VNandSN		0	52	0	45	0.0444444	284	0.0211268		59224	0.197179	66434	0.0758998	311583	0.0255765
2	mbd56	3	D10	AAGGAGAC	433864	0.00291961		1405	2235	1.6	1217	pass		0.06342	0.07639	0.21402	pass		pass	pass	pass	pass	Soma		0	2572	0.0147022	2194	0.0117978	11615	0.0105443		90632	0.231782	101271	0.0992105	474872	0.0172792
2	mbd56	3	D11	TTGGTGCA	430555	0.00289734		1298	1917	1.5	1224	pass		0.09448	0.11628	0.30464	pass		pass	pass	pass	pass	GN		0	25	0.037037	35	0	177	0		135622	0.240562	154477	0.0901713	715368	0.0157835
2	mbd56	3	D12	TGTCGACT	480305	0.00323212		1414	2384	1.7	1259	pass		0.12801	0.15233	0.37463	pass		pass	pass	pass	pass	GN		0	4282	0.014605	3602	0.0141003	19652	0.0115785		178312	0.175209	201089	0.064883	925933	0.0163341
2	mbd56	3	D13	CCTGTCAA	364	2.44947e-06		0	0	0	0	fail		1e-05	2e-05	9e-05	fail		fail			fail	NA		NA	NA	NA	NA	NA	NA	NA		NA	NA	NA	NA	NA	NA
2	mbd56	3	D14	TCAATCCG	232092	0.00156182		1210	4586	3.8	713	pass		0.03088	0.03792	0.11814	pass		pass	pass	pass	pass	VN5		0	0	NA	0	NA	0	NA		47167	0.186873	52740	0.0717544	248195	0.0294907
2	mbd56	3	D15	CTATGCCT	342597	0.00230544		1189	7158	6	900	pass		0.0495	0.05975	0.17716	pass		pass	pass	pass	pass	SN		0	1018	0.015807	875	0.0115496	4426	0.0108221		72701	0.245829	80516	0.0876926	388297	0.0133066
2	mbd56	3	D16	GACTTGTG	331411	0.00223017		1002	1819	1.8	782	pass		0.06746	0.0823	0.22345	pass		pass	pass	pass	pass	MN		0	787	0.0112613	671	0.0104712	3718	0.011936		97041	0.171973	109208	0.0669426	494143	0.0147544
2	mbd56	3	D17	TTCGGCTA	82622	0.000555989		472	789	1.7	235	pass		0.01549	0.0193	0.06034	pass		pass	pass	pass	pass	GN		0	0	NA	0	NA	0	NA		23553	0.251454	26377	0.0975037	123983	0.0160102
2	mbd56	3	D18	CCGATGTA	315234	0.00212131		923	4012	4.3	625	pass		0.04055	0.05007	0.15276	pass		pass	pass	pass	pass	SN		0	3	0.666667	2	0.5	8	0.125		61261	0.257427	69260	0.0822384	326532	0.0148029
2	mbd56	3	D19	ACCGACAA	243267	0.00163702		724	1771	2.4	393	pass		0.01593	0.01862	0.06097	pass		pass	pass	pass	pass	VN2		0	0	NA	0	NA	0	NA		23753	0.216002	25710	0.0937065	125744	0.0306804
2	mbd56	3	D2	GCGTTAGA	325992	0.0021937		1132	2334	2.1	707	pass		0.06337	0.07817	0.22488	pass		pass	pass	pass	pass	VN2		0	978	0.0139373	935	0.0147874	4873	0.0125291		93691	0.198542	104845	0.0801448	483148	0.0197108
2	mbd56	3	D20	TAGGAGCT	322908	0.00217295		887	2568	2.9	544	pass		0.05541	0.06801	0.19388	pass		pass	pass	pass	pass	SN		0	418	0.00635593	356	0.00757576	1883	0.0140368		81582	0.240021	92539	0.068975	423584	0.0153189
2	mbd56	3	D21	CGTAGATG	6585	4.43125e-05		18	23	1.3	10	fail		0.00165	0.00203	0.00649	fail		fail			fail	NA		NA	NA	NA	NA	NA	NA	NA		NA	NA	NA	NA	NA	NA
2	mbd56	3	D22	CAACGAGT	586960	0.00394984		1193	1737	1.5	1231	pass		0.10299	0.12472	0.31533	pass		pass	pass	pass	pass	GN		0	1	0	3	0	10	0.2		145674	0.179968	165635	0.0567403	764812	0.0119093
2	mbd56	3	D23	CTGTATGC	34838	0.000234436		15	16	1.1	11	fail		0.00017	0.00026	0.00169	fail		fail			fail	NA		NA	NA	NA	NA	NA	NA	NA		NA	NA	NA	NA	NA	NA
2	mbd56	3	D24	TGTGTCAG	255253	0.00171768		411	996	2.4	341	pass		0.00475	0.00569	0.02092	fail		fail			fail	NA		NA	NA	NA	NA	NA	NA	NA		NA	NA	NA	NA	NA	NA
2	mbd56	3	D3	AAGACCGT	217	1.46026e-06		0	0	0	0	fail		2e-05	2e-05	5e-05	fail		fail			fail	NA		NA	NA	NA	NA	NA	NA	NA		NA	NA	NA	NA	NA	NA
2	mbd56	3	D4	TTGCGAGA	350750	0.00236031		1140	1966	1.7	983	pass		0.09114	0.11091	0.29321	pass		pass	pass	pass	pass	SN		0	194	0.00952381	147	0.0129032	934	0.0108374		131047	0.238456	147638	0.0782974	684424	0.0124301
2	mbd56	3	D5	CTCCAATC	392897	0.00264393		1432	3110	2.2	1213	pass		0.09054	0.10688	0.28617	pass		pass	pass	pass	pass	MN		0	3375	0.0173468	2818	0.0145706	15570	0.0115676		126442	0.246188	141842	0.0774793	676828	0.0132745
2	mbd56	3	D6	ACACCGAT	392807	0.00264332		3932	6119	1.6	4180	pass		0.08581	0.10425	0.27463	pass		pass	pass	pass	pass	Soma		0	224	0.0165975	187	0	1080	0.00601892		122845	0.184547	139990	0.0499243	660326	0.0214336
2	mbd56	3	D7	TCTGGACA	579933	0.00390255		1563	2411	1.5	1500	pass		0.10464	0.12681	0.32812	pass		pass	pass	pass	pass	GN		0	1	0	1	0	5	0		149359	0.257542	169107	0.0794175	799482	0.0146008
2	mbd56	3	D8	CGTATCTC	403332	0.00271415		1146	1622	1.4	1034	pass		0.10585	0.12726	0.32097	pass		pass	pass	pass	pass	GN		0	1	0	4	0	16	0.0625		149974	0.183274	168538	0.0567952	784987	0.0119752
2	mbd56	3	D9	AACACTGG	475857	0.00320219		2602	4039	1.6	2801	pass		0.05732	0.06851	0.19113	pass		pass	pass	pass	pass	Soma		0	739	0.0404157	600	0.0237762	3434	0.0210981		82849	0.272379	92413	0.103045	444092	0.026178
2	mbd56	3	E1	GATCAAGG	236419	0.00159094		827	1208	1.5	743	pass		0.04048	0.04999	0.14663	pass		pass	pass	pass	pass	GN		0	1954	0.0087241	1807	0.00926641	9253	0.0101884		59670	0.235025	66213	0.104973	303958	0.0190716
2	mbd56	3	E10	TCAGACAC	362830	0.0024416		1026	2209	2.2	834	pass		0.04753	0.05704	0.16746	pass		pass	pass	pass	pass	MN		0	1335	0.0115924	1162	0.01875	6525	0.0130301		67711	0.242952	76545	0.116852	366286	0.0201924
2	mbd56	3	E11	AATGACGC	417069	0.00280659		1108	1587	1.4	1088	pass		0.08524	0.10219	0.27751	pass		pass	pass	pass	pass	GN		0	1	0	0	NA	7	0.428571		122402	0.259309	136809	0.0876354	645966	0.0149781
2	mbd56	3	E12	CGAAGTCA	312534	0.00210314		1149	1925	1.7	1000	pass		0.04522	0.05599	0.17052	pass		pass	pass	pass	pass	GN		0	4	0.25	7	0.142857	22	0.318182		68370	0.250088	76795	0.104336	362374	0.0191215
2	mbd56	3	E13	TACCGGAT	280544	0.00188787		1092	7427	6.8	623	pass		0.03992	0.04885	0.14922	pass		pass	pass	pass	pass	SN		0	1	0	0	NA	2	0		60512	0.250747	67862	0.0798152	316789	0.0145946
2	mbd56	3	E14	GTGATCCA	478187	0.00321787		1845	3789	2.1	1393	pass		0.12358	0.1487	0.37926	pass		pass	pass	pass	pass	MN		0	1396	0.00863061	1220	0.00731383	6612	0.0103992		174302	0.23715	196780	0.0947609	921952	0.0143837
2	mbd56	3	E15	TTGCAACG	203801	0.00137144		930	2913	3.1	484	pass		0.02961	0.03657	0.10901	pass		pass	pass	pass	pass	VN5		0	2	0	2	0	19	0		44540	0.203007	49852	0.070827	228984	0.0244048
2	mbd56	3	E16	ACTGGTGT	398654	0.00268267		2590	3789	1.5	2662	pass		0.11915	0.1419	0.36469	pass		pass	pass	pass	pass	Soma		0	3375	0.0174927	2930	0.0137033	15377	0.0127273		170046	0.216313	188933	0.0602482	854719	0.0200957
2	mbd56	3	E17	CACTTCAC	404221	0.00272013		1280	1783	1.4	1177	pass		0.12013	0.14714	0.37021	pass		pass	pass	pass	pass	GN		0	0	NA	0	NA	0	NA		172320	0.188674	196489	0.0624169	917562	0.0140895
2	mbd56	3	E18	CTAACCTG	444800	0.0029932		1348	2294	1.7	944	pass		0.10116	0.12191	0.32037	pass		pass	pass	pass	pass	MN		0	43	0	28	0.0357143	169	0.0277778		144224	0.242423	162309	0.0919744	763893	0.0137021
2	mbd56	3	E19	TAGCCATG	327127	0.00220134		2413	4123	1.7	2408	pass		0.06555	0.07966	0.21033	pass		pass	pass	pass	pass	Soma		0	3217	0.021393	2769	0.0261151	15023	0.0167107		92378	0.207513	104783	0.0602732	483778	0.020291
2	mbd56	3	E2	ACAAGCTC	303555	0.00204272		803	1030	1.3	636	pass		0.06081	0.07471	0.22107	pass		pass	pass	pass	pass	GN		0	0	NA	0	NA	0	NA		90527	0.245622	101888	0.108812	482083	0.0193294
2	mbd56	3	E20	AGCCAACT	349498	0.00235188		968	2031	2.1	833	pass		0.05003	0.06036	0.17917	pass		pass	pass	pass	pass	GN		0	5	0.4	2	0	24	0.291667		74281	0.248513	82453	0.102864	397117	0.0169796
2	mbd56	3	E21	ACAGGCAT	394429	0.00265424		2051	4761	2.3	1349	pass		0.08528	0.10384	0.2752	pass		pass	pass	pass	pass	MNtoVN		0	1150	0.0163084	970	0.0124888	5344	0.00959539		121906	0.250941	137527	0.104882	642349	0.0152608
2	mbd56	3	E22	CCAGTTGA	660881	0.00444727		1794	2526	1.4	1451	pass		0.16128	0.19291	0.46365	pass		pass	fail		fail	NA		NA	NA	NA	NA	NA	NA	NA		NA	NA	NA	NA	NA	NA
2	mbd56	3	E23	AGGTGTTG	220139	0.00148138		752	1810	2.4	491	pass		0.05462	0.06757	0.20109	pass		pass	pass	pass	pass	SN		0	0	NA	0	NA	0	NA		83806	0.220888	92874	0.0684701	405501	0.0130455
2	mbd56	3	E24	AAGTGCAG	373743	0.00251503		1397	2566	1.8	880	pass		0.08318	0.1013	0.27535	pass		pass	pass	pass	pass	MNtoVN		0	2	0	0	NA	2	0		119995	0.230298	135148	0.0957408	619816	0.0147275
2	mbd56	3	E3	TCTTCGAC	303381	0.00204155		737	1336	1.8	596	pass		0.0487	0.06143	0.17882	pass		pass	pass	pass	pass	SN		0	2	0	3	0	21	0		73259	0.243315	83248	0.0752004	393357	0.0138387
2	mbd56	3	E4	GAACCTTC	324149	0.0021813		1208	2836	2.3	888	pass		0.07056	0.08586	0.24597	pass		pass	pass	pass	pass	VNandSN		0	0	NA	0	NA	0	NA		104236	0.188188	117298	0.0670749	545482	0.0262155
2	mbd56	3	E5	ATCGTGGT	214742	0.00144507		595	901	1.5	374	pass		0.03754	0.04604	0.14073	pass		pass	pass	pass	pass	GN		0	0	NA	0	NA	0	NA		56905	0.221196	63733	0.0824156	289387	0.0143112
2	mbd56	3	E6	AGCGAGAT	445143	0.00299551		3534	5272	1.5	3560	pass		0.11664	0.13906	0.35504	pass		pass	fail		fail	NA		NA	NA	NA	NA	NA	NA	NA		NA	NA	NA	NA	NA	NA
2	mbd56	3	E7	CGGTAATC	2521490	0.0169679		1581	3255	2.1	1173	pass		0.09274	0.1119	0.29863	pass		pass	pass	pass	pass	MN		0	354	0.0135135	338	0.0111607	1620	0.00752941		132529	0.244687	149614	0.0929708	704093	0.0131778
2	mbd56	3	E8	CCGTAACT	353216	0.0023769		1353	2807	2.1	1053	pass		0.05896	0.07292	0.21653	pass		pass	pass	pass	pass	GN		0	0	NA	0	NA	0	NA		87549	0.226296	99663	0.0951969	476090	0.0186761
2	mbd56	3	E9	AGTTGTGC	191767	0.00129046		447	630	1.4	303	pass		0.0296	0.03693	0.11254	pass		pass	pass	pass	pass	GN		0	64	0	46	0	238	0.011811		44846	0.229594	51011	0.0917005	227641	0.0156783
2	mbd56	3	F1	GTTGCTGT	249748	0.00168063		1094	1749	1.6	992	pass		0.04166	0.05066	0.15627	pass		pass	pass	pass	pass	MN		0	0	NA	0	NA	0	NA		62774	0.215275	69869	0.0966893	320787	0.0212935
2	mbd56	3	F10	CACAGACT	566379	0.00381134		6151	9808	1.6	6815	pass		0.13103	0.15624	0.3968	pass		pass	pass	pass	pass	Soma		0	909	0.0275862	808	0.0250545	4394	0.0151914		185145	0.230276	207654	0.0753997	993372	0.0272911
2	mbd56	3	F11	AGTGACCT	255085	0.00171655		361	534	1.5	174	pass		0.01374	0.017	0.05746	pass		pass	pass	pass	pass	GN		0	195	0.0145631	158	0.0182927	842	0.0168539		20927	0.239023	23197	0.0927781	109654	0.0281773
2	mbd56	3	F12	TCGAACCT	372836	0.00250893		1311	5898	4.5	693	pass		0.00028	0.00028	0.00448	fail		fail			fail	NA		NA	NA	NA	NA	NA	NA	NA		NA	NA	NA	NA	NA	NA
2	mbd56	3	F13	CGAATTGC	92947	0.000625469		498	978	2	213	pass		0.01256	0.01572	0.05194	pass		pass	pass	pass	pass	GN		0	18	0	11	0	89	0.011236		19541	0.204428	21809	0.0790745	103956	0.020721
2	mbd56	3	F14	GCATAGTC	389961	0.00262417		1258	1758	1.4	1081	pass		0.12096	0.14683	0.37253	pass		pass	pass	pass	pass	GN		0	2	0	1	0	11	0		172187	0.239205	194604	0.0814949	894167	0.0154098
2	mbd56	3	F15	CAAGAAGC	199646	0.00134348		409	1146	2.8	198	pass		0.00038	0.00063	0.00406	fail		fail			fail	NA		NA	NA	NA	NA	NA	NA	NA		NA	NA	NA	NA	NA	NA
2	mbd56	3	F16	CTCCTGAA	362491	0.00243932		1188	5206	4.4	897	pass		0.04681	0.05819	0.1742	pass		pass	pass	pass	pass	SN		0	2	0	4	0	8	0		69902	0.255456	79554	0.0909858	379605	0.0162318
2	mbd56	3	F17	CACCAGTT	74036	0.000498211		295	453	1.5	192	fail		0.01274	0.01609	0.05235	pass		fail			fail	NA		NA	NA	NA	NA	NA	NA	NA		NA	NA	NA	NA	NA	NA
2	mbd56	3	F18	AACGCACA	320306	0.00215544		967	4284	4.4	847	pass		0.04086	0.05023	0.1537	pass		pass	pass	pass	pass	SN		0	0	NA	0	NA	0	NA		61896	0.25626	69382	0.0825389	336418	0.0138764
2	mbd56	3	F19	GTATTCCG	336594	0.00226505		1030	3718	3.6	731	pass		0.06464	0.08002	0.23012	pass		pass	pass	pass	pass	SN		0	0	NA	0	NA	0	NA		96179	0.246281	108488	0.0788571	498442	0.0148025
2	mbd56	3	F2	CTAGGTTG	293728	0.00197659		1747	5667	3.2	1068	pass		0.04348	0.05366	0.15741	pass		pass	pass	pass	pass	VN4		0	640	0.0215054	543	0.0222222	2880	0.0125561		63644	0.204098	71929	0.0755796	329130	0.0275447
2	mbd56	3	F20	TAGTCTCG	341277	0.00229656		633	982	1.6	545	pass		0.03845	0.04757	0.14184	pass		pass	pass	pass	pass	GN		0	82	0.0116279	69	0.0142857	411	0.0046729		57153	0.216153	64877	0.0861963	299686	0.0279231
2	mbd56	3	F21	TTCGAAGC	429530	0.00289044		921	1549	1.7	776	pass		0.06439	0.07989	0.22356	pass		pass	pass	pass	pass	GN		0	0	NA	0	NA	0	NA		94109	0.235191	107703	0.0934886	498026	0.0170326
2	mbd56	3	F22	ACTCTGAG	404523	0.00272216		991	1917	1.9	791	pass		0.05488	0.06768	0.19223	pass		pass	pass	pass	pass	SN		0	1224	0.0139958	1051	0.0144928	5377	0.0125865		80067	0.253435	90656	0.0834349	420907	0.0154413
2	mbd56	3	F23	AGACCTTG	532459	0.00358308		1586	2062	1.3	1392	pass		0.14637	0.17443	0.41153	pass		pass	pass	pass	pass	GN		0	2	0	4	0	7	0.3		205812	0.180111	231793	0.0645335	1059111	0.0117179
2	mbd56	3	F24	GTTATGGC	348582	0.00234572		1566	2471	1.6	1799	pass		0.04258	0.04949	0.12889	pass		pass	pass	pass	pass	Soma		0	1112	0.0142322	983	0.0198347	5150	0.0134983		59723	0.216137	65607	0.105001	306586	0.0241351
2	mbd56	3	F3	AGAACCAG	358741	0.00241408		1491	2668	1.8	1254	pass		0.07643	0.09219	0.26385	pass		pass	pass	pass	pass	MNtoVN		0	0	NA	0	NA	1	0		111138	0.242884	125447	0.102626	588211	0.0155019
2	mbd56	3	F4	GTGTCCTT	253543	0.00170617		717	2137	3	475	pass		0.04392	0.05352	0.16113	pass		pass	pass	pass	pass	SN		0	8	0	3	0	40	0.0392157		65455	0.228359	73193	0.0780914	339731	0.0133508
2	mbd56	3	F5	GATGTCGA	58	3.903e-07		0	0	0	0	fail		1e-05	1e-05	2e-05	fail		fail			fail	NA		NA	NA	NA	NA	NA	NA	NA		NA	NA	NA	NA	NA	NA
2	mbd56	3	F6	TACCTGCA	374701	0.00252148		742	1332	1.8	675	pass		0.03775	0.04751	0.14203	pass		pass	pass	pass	pass	GN		0	0	NA	0	NA	0	NA		56907	0.258992	64217	0.1234	307554	0.0182187
2	mbd56	3	F7	AGGAGGTT	422411	0.00284254		1434	2435	1.7	1146	pass		0.13778	0.16548	0.40368	pass		pass	pass	pass	pass	MN		0	1044	0.0110063	899	0.0129032	4811	0.0105189		194699	0.212975	219055	0.0735008	994155	0.0123531
2	mbd56	3	F8	CCTTAGGT	471229	0.00317105		2003	5608	2.8	1561	pass		0.07086	0.08646	0.23787	pass		pass	pass	pass	pass	MN		0	0	NA	0	NA	2	0.5		102581	0.246367	115501	0.0954159	537349	0.0200331
2	mbd56	3	F9	AATCGCTG	408885	0.00275151		1086	1856	1.7	915	pass		0.07425	0.08778	0.23626	pass		pass	pass	pass	pass	GN		0	122	0.0396825	95	0	531	0.0180832		106701	0.196392	118212	0.0799249	548489	0.0151149
2	mbd56	3	G1	CAGTCACA	249190	0.00167688		859	1610	1.9	696	pass		0.04816	0.05909	0.17678	pass		pass	pass	pass	pass	GN		0	0	NA	0	NA	0	NA		72021	0.238077	80776	0.090164	383061	0.0140504
2	mbd56	3	G10	AACACCAC	375084	0.00252406		1293	3616	2.8	862	pass		0.0618	0.07604	0.22106	pass		pass	pass	pass	pass	VN3		0	1020	0.0136054	908	0.0163305	4857	0.0124069		90335	0.195546	102371	0.0722869	486474	0.0243097
2	mbd56	3	G11	AACAACCG	321535	0.00216371		1790	9373	5.2	1113	pass		0.04646	0.05688	0.16841	pass		pass	pass	pass	pass	VN5		0	0	NA	0	NA	0	NA		69749	0.199227	77645	0.0736492	368050	0.0259126
2	mbd56	3	G12	GTAAGCAC	349601	0.00235257		1086	2061	1.9	801	pass		0.05663	0.06992	0.20361	pass		pass	pass	pass	pass	GN		0	0	NA	0	NA	0	NA		85084	0.232705	95040	0.0967828	445644	0.01681
2	mbd56	3	G13	ACCTCAGT	361446	0.00243228		1924	4995	2.6	1344	pass		0.08469	0.10251	0.27787	pass		pass	pass	pass	pass	MNtoVN		0	0	NA	0	NA	0	NA		122797	0.245296	138498	0.0982778	653604	0.0140553
2	mbd56	3	G14	GTCCTTGA	262842	0.00176875		1379	2155	1.6	1416	pass		0.02056	0.02413	0.08055	pass		pass	pass	pass	pass	Soma		0	1989	0.0262058	1731	0.0253982	9360	0.0185408		29641	0.229735	32525	0.080232	163705	0.0278235
2	mbd56	3	G15	CGTCTTCA	226232	0.00152239		694	1109	1.6	513	pass		0.04041	0.04942	0.14773	pass		pass	pass	pass	pass	GN		0	0	NA	1	0	3	0.666667		60355	0.233213	67884	0.0957592	314900	0.0152521
2	mbd56	3	G16	CAGGTTCA	450431	0.00303109		4478	6845	1.5	4536	pass		0.10568	0.12832	0.34113	pass		pass	pass	pass	pass	Soma		0	198	0.00473934	202	0.00904977	938	0.020854		152933	0.222081	172579	0.0732062	810729	0.0256269
2	mbd56	3	G17	TGCGTAAC	298086	0.00200591		1241	2758	2.2	688	pass		0.03871	0.04698	0.13964	pass		pass	pass	pass	pass	MNtoVN		0	1810	0.0181369	1513	0.013739	8213	0.0120748		55415	0.234645	62251	0.0963493	291881	0.0167167
2	mbd56	3	G18	CCAACACT	343582	0.00231207		1605	6209	3.9	1133	pass		0.03087	0.03891	0.12139	pass		pass	pass	pass	pass	VN1to2		0	0	NA	0	NA	0	NA		47110	0.223901	53563	0.0889305	260318	0.0243081
2	mbd56	3	G19	AACACGCT	349716	0.00235335		1694	4168	2.5	1269	pass		0.07674	0.09148	0.2539	pass		pass	pass	pass	pass	MN		0	29	0	21	0	117	0.0406504		110482	0.252619	123481	0.102485	586981	0.0145343
2	mbd56	3	G2	AACCGTGT	260880	0.00175554		755	1929	2.6	401	pass		0.03989	0.04861	0.14912	pass		pass	pass	pass	pass	SN		0	0	NA	0	NA	0	NA		60065	0.251741	67649	0.078284	307569	0.0138036
2	mbd56	3	G20	GAGAGTAC	336960	0.00226751		1100	6037	5.5	680	pass		0.04769	0.05928	0.17063	pass		pass	pass	pass	pass	SN		0	6	0	2	0	22	0		70165	0.245632	79744	0.0907462	370322	0.0142459
2	mbd56	3	G21	ACTCGATC	257606	0.00173351		604	895	1.5	405	pass		0.03884	0.04654	0.14105	pass		pass	pass	pass	pass	GN		0	356	0.00515464	317	0.00287356	1614	0.00951848		57380	0.243874	63991	0.105091	297298	0.0172419
2	mbd56	3	G22	AGATACGG	338294	0.00227649		659	1369	2.1	517	pass		0.04377	0.05259	0.15482	pass		pass	pass	pass	pass	SN		0	0	NA	0	NA	0	NA		65248	0.243268	72187	0.0837237	332987	0.014243
2	mbd56	3	G23	TGAGCTGT	234084	0.00157522		1249	5676	4.5	563	pass		0.04025	0.04958	0.1467	pass		pass	pass	pass	pass	VN5		0	1	0	2	1	5	0.6		60191	0.177469	67382	0.0648486	302793	0.022883
2	mbd56	3	G24	GTTCTTCG	331882	0.00223334		802	1843	2.3	641	pass		0.0567	0.07004	0.20148	pass		pass	pass	pass	pass	SN		0	1	1	0	NA	2	0		84449	0.247394	94519	0.0711929	439933	0.0147512
2	mbd56	3	G3	TCGATGAC	390368	0.00262691		3439	5109	1.5	3562	pass		0.11721	0.14099	0.36259	pass		pass	pass	pass	pass	Soma		0	438	0.0127119	352	0.0103359	1954	0.0127539		166341	0.21839	187054	0.0736513	864683	0.0202935
2	mbd56	3	G4	CGCGTATT	481758	0.0032419		2694	10563	3.9	1849	pass		0.14553	0.17454	0.43289	pass		pass	pass	pass	pass	VNandSN		0	2956	0.0124856	2538	0.0113788	13338	0.0125644		205271	0.206298	230656	0.0672806	1068082	0.0185892
2	mbd56	3	G5	GAAGTGCT	200070	0.00134633		750	1888	2.5	387	pass		0.03151	0.03896	0.11649	pass		pass	pass	pass	pass	VN4		0	0	NA	0	NA	0	NA		47777	0.16691	53546	0.0552167	236120	0.0201649
2	mbd56	3	G6	AGTTCGCA	349504	0.00235192		881	1414	1.6	701	pass		0.04481	0.05491	0.16493	pass		pass	pass	pass	pass	GN		0	0	NA	0	NA	0	NA		67105	0.228243	75294	0.0990418	355361	0.0170121
2	mbd56	3	G7	CTTCCTTC	382005	0.00257063		1747	4599	2.6	1284	pass		0.08054	0.09697	0.26044	pass		pass	pass	pass	pass	MN		0	2131	0.0164049	1819	0.011304	9708	0.0108687		114021	0.252373	128852	0.0900697	603944	0.0143563
2	mbd56	3	G8	TAGTCAGC	329651	0.00221832		786	1118	1.4	769	pass		0.05109	0.06245	0.18081	pass		pass	pass	pass	pass	GN		0	11	0	11	0	82	0.045977		75764	0.22794	85168	0.0814769	393197	0.0146009
2	mbd56	3	G9	CGAACAAC	312002	0.00209956		1574	7016	4.5	1159	pass		0.04206	0.05066	0.15454	pass		pass	pass	pass	pass	VN5		0	0	NA	0	NA	0	NA		62881	0.205654	69919	0.0823957	336631	0.0272869
2	mbd56	3	H1	CCAAGGTT	359382	0.00241839		1397	3477	2.5	1043	pass		0.07506	0.09178	0.2597	pass		pass	pass	pass	pass	VN2		0	1233	0.0155616	1064	0.0156006	5739	0.0117423		109749	0.188393	122904	0.0728988	571402	0.0215758
2	mbd56	3	H10	CGCAACTA	461215	0.00310366		1431	2025	1.4	1246	pass		0.11457	0.13586	0.34905	pass		pass	pass	pass	pass	GN		0	113	0.0336134	102	0.0366972	474	0.0323194		163030	0.190855	183142	0.0749632	861043	0.015615
2	mbd56	3	H11	AGCGTGTA	365505	0.0024596		1937	2718	1.4	1761	pass		0.08312	0.10047	0.27537	pass		pass	pass	pass	pass	Soma		0	2785	0.0198422	2388	0.0191963	12685	0.0139292		119840	0.191685	133748	0.0681955	608853	0.0218223
2	mbd56	3	H12	TCCGATCA	312878	0.00210545		1482	5276	3.6	1029	pass		0.04793	0.05911	0.17563	pass		pass	pass	pass	pass	VN5		0	0	NA	0	NA	0	NA		71456	0.195926	80972	0.0767664	382815	0.0262623
2	mbd56	3	H13	TCTACGCA	334384	0.00225017		1606	4086	2.5	1225	pass		0.06213	0.07586	0.21559	pass		pass	pass	pass	pass	MN		0	0	NA	0	NA	0	NA		90224	0.249527	102140	0.102556	486461	0.0216936
2	mbd56	3	H14	CAACTTGG	370490	0.00249314		913	3054	3.3	666	pass		0.0446	0.05492	0.16321	pass		pass	pass	pass	pass	SN		0	5	0	1	0	8	0		66690	0.2457	74806	0.0660611	352814	0.0168656
2	mbd56	3	H15	TGGCTCTT	316819	0.00213197		802	3508	4.4	712	pass		0.0384	0.04826	0.14297	pass		pass	pass	pass	pass	SN		0	439	0.00417537	404	0.0133929	2054	0.0134048		57335	0.241626	64686	0.087401	302905	0.0179563
2	mbd56	3	H16	TCAGTAGG	311560	0.00209658		1162	1920	1.7	834	pass		0.07333	0.08795	0.24199	pass		pass	pass	pass	pass	MN		0	2103	0.0144452	1840	0.0132275	9541	0.0121523		104349	0.21828	117149	0.0901575	534400	0.014519
2	mbd56	3	H17	CCTTCCAT	310597	0.0020901		1226	6070	5	910	pass		0.03989	0.04891	0.14645	pass		pass	pass	pass	pass	SN		0	417	0.00886918	326	0.0169492	1883	0.0132874		58929	0.250709	66288	0.0951318	319020	0.0149376
2	mbd56	3	H18	ACAGCAAG	380076	0.00255765		1069	3645	3.4	768	pass		0.0594	0.07253	0.21832	pass		pass	pass	pass	pass	SN		0	7	0	5	0	21	0.047619		89029	0.244853	99855	0.081239	467746	0.0132419
2	mbd56	3	H19	ATACTGGC	170869	0.00114983		559	761	1.4	423	pass		0.04476	0.05462	0.16179	pass		pass	pass	pass	pass	GN		0	0	NA	0	NA	0	NA		66136	0.186841	73934	0.0609463	346653	0.0138168
2	mbd56	3	H2	CTCGGTAA	282805	0.00190308		799	1605	2	538	pass		0.04663	0.05722	0.16534	pass		pass	pass	pass	pass	VNandSN		0	2101	0.0125786	1738	0.010929	9471	0.00919963		66947	0.190875	75765	0.0646777	354917	0.0236364
2	mbd56	3	H20	GAATGGCA	300403	0.00202151		727	2388	3.3	563	pass		0.04729	0.05842	0.17049	pass		pass	pass	pass	pass	SN		0	1	1	2	0	29	0.0652174		70308	0.246529	79480	0.0723811	370748	0.0121582
2	mbd56	3	H21	AACCTACG	763	5.13447e-06		1	1	1	3	fail		0.00011	0.00015	0.00055	fail		fail			fail	NA		NA	NA	NA	NA	NA	NA	NA		NA	NA	NA	NA	NA	NA
2	mbd56	3	H22	CGGATCAA	453382	0.00305095		973	2004	2.1	788	pass		0.05853	0.07128	0.20539	pass		pass	pass	pass	pass	SN		0	509	0.0125786	407	0.0139165	2340	0.0162327		85539	0.249903	95895	0.0845949	461101	0.0145461
2	mbd56	3	H23	CATACTCG	303299	0.00204099		662	5618	8.5	339	pass		0.00167	0.00169	0.01064	fail		fail			fail	NA		NA	NA	NA	NA	NA	NA	NA		NA	NA	NA	NA	NA	NA
2	mbd56	3	H24	ACTGCACT	418317	0.00281499		1713	5185	3	1476	pass		0.06072	0.07473	0.21177	pass		pass	pass	pass	pass	MN		0	3143	0.0170487	2712	0.0142289	14774	0.012549		87916	0.237313	99427	0.107802	475768	0.0203018
2	mbd56	3	H3	ACGTATGG	430369	0.00289609		2669	4104	1.5	2867	pass		0.07425	0.08862	0.23728	pass		pass	pass	pass	pass	Soma		0	1686	0.0187919	1427	0.0215385	7590	0.0148191		106349	0.230373	118305	0.0973751	550189	0.0234876
2	mbd56	3	H4	TACAGAGC	224778	0.0015126		1050	1456	1.4	927	pass		0.04017	0.04865	0.13156	pass		pass	pass	pass	pass	GN		0	538	0.00991736	448	0.0160321	2498	0.0140389		58079	0.222933	65192	0.0685124	298576	0.028372
2	mbd56	3	H5	AAGGACCA	298935	0.00201163		537	867	1.6	437	pass		0.02808	0.03385	0.1049	pass		pass	pass	pass	pass	GN		0	492	0.0238971	419	0.014862	2229	0.0126833		41476	0.231417	46219	0.114499	222067	0.0224736
2	mbd56	3	H6	GCATAACG	392231	0.00263944		1361	6494	4.8	929	pass		0.06335	0.07939	0.22774	pass		pass	pass	pass	pass	SN		0	0	NA	0	NA	0	NA		94910	0.247903	107541	0.0804614	505447	0.0145161
2	mbd56	3	H7	TATGCGGT	1482152	0.00997386		730	1299	1.8	662	pass		0.0411	0.05032	0.151	pass		pass	pass	pass	pass	VN2		0	163	0.00564972	151	0.0119048	736	0.0100756		61083	0.196003	68560	0.0722025	320641	0.028027
2	mbd56	3	H8	GATCAGAC	271585	0.00182758		218	617	2.8	165	pass		0.00107	0.00139	0.00754	fail		fail			fail	NA		NA	NA	NA	NA	NA	NA	NA		NA	NA	NA	NA	NA	NA
2	mbd56	3	H9	AAGGAAGG	316335	0.00212872		572	726	1.3	479	pass		0.06873	0.08292	0.22466	pass		pass	pass	pass	pass	GN		0	496	0.00539568	444	0.00984252	2465	0.00735552		99298	0.159712	110446	0.0487759	489252	0.0138036
2	mbd56	3	I1	TACTGCTC	458010	0.00308209		2323	4615	2	1791	pass		0.17068	0.20193	0.46964	pass		pass	fail		fail	NA		NA	NA	NA	NA	NA	NA	NA		NA	NA	NA	NA	NA	NA
2	mbd56	3	I10	ATGCGTCA	262444	0.00176607		516	803	1.6	441	pass		0.04071	0.0503	0.15661	pass		pass	pass	pass	pass	SN		0	0	NA	0	NA	0	NA		62221	0.235018	69398	0.0692324	321739	0.0140608
2	mbd56	3	I11	GTCAACAG	414092	0.00278655		1035	3327	3.2	734	pass		0.06281	0.07757	0.21902	pass		pass	pass	pass	pass	SN		0	772	0.0130486	654	0.0238095	3501	0.0114405		92315	0.245176	104377	0.080936	484912	0.0129588
2	mbd56	3	I12	TACATCGG	247414	0.00166493		482	659	1.4	402	pass		0.04376	0.05353	0.15548	pass		pass	pass	pass	pass	GN		0	6	0	6	0	37	0.0540541		64661	0.225125	72998	0.0621699	332905	0.0151688
2	mbd56	3	I13	GTGGTATG	208701	0.00140441		656	1775	2.7	458	pass		0.03673	0.04409	0.13199	pass		pass	pass	pass	pass	SN		0	230	0.016	173	0.0160428	1145	0.0113636		54698	0.220068	60051	0.0711542	267601	0.0111843
2	mbd56	3	I14	ACTGCGAA	438307	0.0029495		1384	2270	1.6	1229	pass		0.0785	0.09376	0.26472	pass		pass	pass	pass	pass	GN		0	48	0.0208333	40	0.025	189	0.0392157		115052	0.252152	127923	0.0884287	611654	0.0159633
2	mbd56	3	I15	CCAACTTC	262646	0.00176743		782	2235	2.9	596	pass		0.04686	0.05726	0.16814	pass		pass	pass	pass	pass	SN		0	755	0.0101925	661	0.0117493	3482	0.0119166		69232	0.248333	77495	0.0817836	366734	0.0130796
2	mbd56	3	I16	TCTGTCGT	470418	0.00316559		1738	3306	1.9	1282	pass		0.18614	0.21978	0.49232	pass		pass	fail		fail	NA		NA	NA	NA	NA	NA	NA	NA		NA	NA	NA	NA	NA	NA
2	mbd56	3	I17	GACGTCAT	263146	0.00177079		932	1621	1.7	536	pass		0.05838	0.07176	0.21109	pass		pass	pass	pass	pass	GN		0	840	0.0104822	744	0.00823529	3679	0.0120311		87045	0.213196	97264	0.076019	446548	0.0164962
2	mbd56	3	I18	CTCAAGCT	393763	0.00264975		1309	5687	4.3	922	pass		0.03678	0.04426	0.13604	pass		pass	pass	pass	pass	VN5		0	0	NA	0	NA	0	NA		54734	0.201343	61323	0.0715531	291822	0.0300102
2	mbd56	3	I19	ACGTCCAA	403928	0.00271816		832	1236	1.5	790	pass		0.08272	0.10013	0.28046	pass		pass	pass	pass	pass	GN		0	0	NA	0	NA	0	NA		120501	0.252097	135871	0.0808937	640641	0.0131361
2	mbd56	3	I2	ATTCCGCT	308992	0.0020793		719	1168	1.6	630	pass		0.0529	0.0654	0.18978	pass		pass	pass	pass	pass	SN		1	15	0.133333	13	0.153846	78	0.0384615		78523	0.241784	87985	0.0814558	414679	0.0163428
2	mbd56	3	I20	AACCACTC	423518	0.00284998		1280	2724	2.1	1064	pass		0.05199	0.06358	0.18466	pass		pass	pass	pass	pass	GN		0	1132	0.0185185	952	0.0113636	5593	0.0133051		75782	0.241866	84950	0.10557	409314	0.0190702
2	mbd56	3	I21	GATCCACT	363780	0.00244799		1449	2936	2	1052	pass		0.08578	0.10234	0.27665	pass		pass	pass	pass	pass	MN		0	0	NA	0	NA	6	0.666667		123959	0.243645	138407	0.0875017	651548	0.0131485
2	mbd56	3	I22	CTTACAGC	576415	0.00387888		4551	7825	1.7	5310	pass		0.12548	0.14908	0.3799	pass		pass	pass	pass	pass	Soma		0	4736	0.0183672	3959	0.0204981	22023	0.0149767		175572	0.245024	197188	0.0992749	932532	0.0180311
2	mbd56	3	I23	AGCCTATC	285584	0.00192178		773	1594	2.1	542	pass		0.0579	0.07107	0.20542	pass		pass	pass	pass	pass	SN		0	0	NA	0	NA	0	NA		86310	0.243299	97070	0.0799953	454056	0.0136044
2	mbd56	3	I24	AGTCTTGG	354622	0.00238636		1342	3621	2.7	834	pass		0.05182	0.06378	0.19224	pass		pass	pass	pass	pass	VNandSN		0	7	0	7	0	54	0.0555556		78164	0.183108	87918	0.063301	396797	0.0265509
2	mbd56	3	I3	GACGAACT	266387	0.0017926		886	1799	2	705	pass		0.04994	0.0615	0.17926	pass		pass	pass	pass	pass	GN		0	1	1	0	NA	2	1		73823	0.252386	83427	0.108046	392859	0.0137468
2	mbd56	3	I4	AAGCTCAC	324285	0.00218222		877	3520	4	712	pass		0.04919	0.0597	0.17611	pass		pass	pass	pass	pass	SN		0	18	0	16	0	58	0.0461538		72253	0.252074	81110	0.0774253	386008	0.0145146
2	mbd56	3	I5	CTTCGCAA	310860	0.00209187		771	1039	1.3	621	pass		0.06729	0.08298	0.23555	pass		pass	pass	pass	pass	GN		0	3	0	1	0	16	0		99206	0.244947	112370	0.0871103	525762	0.015212
2	mbd56	3	I6	TGATCACG	425869	0.00286581		1463	5272	3.6	1117	pass		0.05944	0.07343	0.20651	pass		pass	pass	pass	pass	SN		0	1912	0.0160305	1601	0.0176367	8809	0.0123799		87142	0.247076	97937	0.0902186	459181	0.0182215
2	mbd56	3	I7	ATGGCGAT	346974	0.0023349		1527	4251	2.8	1108	pass		0.05809	0.07008	0.19655	pass		pass	pass	pass	pass	VN4		0	688	0.0247074	640	0.0126582	3436	0.00996933		84807	0.183481	94834	0.0678051	434684	0.0243545
2	mbd56	3	I8	CAATGCGA	303176	0.00204017		872	5213	6	429	pass		0.00065	0.00065	0.00497	fail		fail			fail	NA		NA	NA	NA	NA	NA	NA	NA		NA	NA	NA	NA	NA	NA
2	mbd56	3	I9	ACATGCCA	411512	0.00276919		2002	5754	2.9	1207	pass		0.0726	0.08782	0.24316	pass		pass	pass	pass	pass	VN1		0	754	0.0164114	689	0.0109489	3626	0.0113921		103787	0.222088	117632	0.0854281	557760	0.0168396
2	mbd56	3	J1	TGCACTTG	386344	0.00259983		1414	3558	2.5	1255	pass		0.07072	0.08542	0.24571	pass		pass	pass	pass	pass	VN4		0	11	0	9	0.111111	58	0.137931		104495	0.184262	116489	0.0662947	541967	0.0229577
2	mbd56	3	J10	ACCTCTTC	528924	0.00355929		1859	6021	3.2	1383	pass		0.1048	0.12447	0.33493	pass		pass	pass	pass	pass	VNandSN		0	0	NA	0	NA	6	0.5		150428	0.194335	167708	0.0714106	793649	0.0231618
2	mbd56	3	J11	TAGCTGAG	491179	0.0033053		2364	8183	3.5	1987	pass		0.08078	0.09796	0.27198	pass		pass	pass	pass	pass	VN5		0	0	NA	0	NA	6	0.5		117872	0.192379	132312	0.0744485	600737	0.0262204
2	mbd56	3	J12	CATTCGTC	353436	0.00237838		898	1810	2	783	pass		0.06158	0.07627	0.21269	pass		pass	pass	pass	pass	SN		0	2	0	0	NA	10	0		90106	0.242702	101912	0.0666064	476958	0.0128779
2	mbd56	3	J13	AGAGCAGA	361998	0.002436		1095	1707	1.6	877	pass		0.08822	0.10828	0.28865	pass		pass	pass	pass	pass	GN		0	2	0	0	NA	7	0		128715	0.229535	144975	0.069902	667861	0.0121245
2	mbd56	3	J14	TTCCTCCT	286692	0.00192924		1082	3248	3	835	pass		0.03388	0.04176	0.12499	pass		pass	pass	pass	pass	GN		0	3362	0.0131645	2894	0.0109641	15883	0.0105149		48734	0.189603	55582	0.0720167	265858	0.0229984
2	mbd56	3	J15	CTTCGGTT	9766	6.57185e-05		0	0	0	4	fail		4e-05	3e-05	0.00056	fail		fail			fail	NA		NA	NA	NA	NA	NA	NA	NA		NA	NA	NA	NA	NA	NA
2	mbd56	3	J16	GCTGTAAG	379325	0.0025526		1573	5396	3.4	1243	pass		0.06916	0.08412	0.2419	pass		pass	pass	pass	pass	SN		0	367	0.0128535	327	0.0222841	1550	0.00900901		101466	0.238943	113272	0.073587	520521	0.0144042
2	mbd56	3	J17	ACAACAGC	338851	0.00228023		1113	2562	2.3	801	pass		0.06045	0.07423	0.21816	pass		pass	pass	pass	pass	SN		0	0	NA	0	NA	0	NA		90124	0.25365	101005	0.0862469	480914	0.0169952
2	mbd56	3	J18	GACATCTC	299102	0.00201275		1302	4662	3.6	798	pass		0.04176	0.05075	0.15084	pass		pass	pass	pass	pass	VNandSN		0	0	NA	0	NA	6	0.5		61856	0.194903	69288	0.072151	327249	0.0278421
2	mbd56	3	J19	AGCCGTAA	149	1.00267e-06		3	4	1.3	0	fail		2e-05	2e-05	7e-05	fail		fail			fail	NA		NA	NA	NA	NA	NA	NA	NA		NA	NA	NA	NA	NA	NA
2	mbd56	3	J2	CCTAAGTC	317608	0.00213728		727	1059	1.5	669	pass		0.04746	0.05914	0.17272	pass		pass	pass	pass	pass	GN		0	10	0	9	0.111111	67	0.0149254		71026	0.19704	79891	0.071641	371626	0.0285728
2	mbd56	3	J20	CAACCGTA	582619	0.00392063		1459	2455	1.7	1377	pass		0.1093	0.12982	0.33393	pass		pass	pass	pass	pass	GN		0	1145	0.0153621	960	0.0233528	5368	0.0147457		152107	0.265703	171399	0.0896414	821888	0.0145351
2	mbd56	3	J21	CTCTTGTC	75571	0.000508541		204	314	1.5	170	fail		0.00942	0.0116	0.03743	fail		fail			fail	NA		NA	NA	NA	NA	NA	NA	NA		NA	NA	NA	NA	NA	NA
2	mbd56	3	J22	TGCGATAG	406446	0.0027351		1115	4153	3.7	769	pass		0.07377	0.09065	0.25527	pass		pass	pass	pass	pass	SN		0	0	NA	0	NA	0	NA		108853	0.232391	123201	0.0804395	561379	0.0150576
2	mbd56	3	J23	CAGATCCT	1675	1.12716e-05		4	4	1	3	fail		0.00035	0.00043	0.00164	fail		fail			fail	NA		NA	NA	NA	NA	NA	NA	NA		NA	NA	NA	NA	NA	NA
2	mbd56	3	J24	TGGTTCGA	419568	0.0028234		822	2027	2.5	749	pass		0.05624	0.06838	0.19457	pass		pass	pass	pass	pass	SN		0	0	NA	0	NA	0	NA		81945	0.251974	92122	0.0818945	428550	0.0159918
2	mbd56	3	J3	TCACTCGA	343564	0.00231195		989	3155	3.2	712	pass		0.05697	0.07041	0.20204	pass		pass	pass	pass	pass	SN		0	1141	0.0258112	1016	0.0171149	5371	0.0151634		83376	0.255911	94520	0.0900884	443610	0.0130361
2	mbd56	3	J4	TTCGTACG	292115	0.00196573		861	2231	2.6	560	pass		0.0354	0.04418	0.1314	pass		pass	pass	pass	pass	VN1to2		0	976	0.0120482	849	0.00887574	4535	0.0143767		52345	0.214695	59342	0.0821821	276979	0.0254745
2	mbd56	3	J5	CACTGTAG	294415	0.00198121		683	1203	1.8	467	pass		0.03711	0.04639	0.13641	pass		pass	pass	pass	pass	VN2		0	1204	0.0140281	1094	0.0112191	5536	0.0129013		55136	0.197744	62943	0.074518	286211	0.0234193
2	mbd56	3	J6	TCCTGGTA	494896	0.00333031		1232	1818	1.5	1104	pass		0.08452	0.1008	0.27212	pass		pass	pass	pass	pass	GN		0	14	0	15	0	65	0.0147059		121053	0.26116	135702	0.113788	640222	0.0162238
2	mbd56	3	J7	GTACGATC	408661	0.00275001		867	3010	3.5	620	pass		0.04668	0.05644	0.16846	pass		pass	pass	pass	pass	SN		0	1	1	0	NA	3	0.666667		69362	0.248631	77312	0.0823345	363119	0.0158513
2	mbd56	3	J8	CATTGACG	1137490	0.00765453		1154	3810	3.3	930	pass		0.06091	0.07523	0.2077	pass		pass	pass	pass	pass	SN		0	54	0	54	0.0163934	287	0.00310559		87010	0.245734	100174	0.0830606	463719	0.0162638
2	mbd56	3	J9	TGGTGAAG	371669	0.00250108		1219	2001	1.6	937	pass		0.08761	0.10746	0.29812	pass		pass	pass	pass	pass	GN		0	0	NA	0	NA	0	NA		128860	0.228232	145994	0.0920981	658167	0.0158662
2	mbd56	3	K1	AGCTACCA	453769	0.00305355		1792	3634	2	1349	pass		0.14031	0.16519	0.4138	pass		pass	pass	pass	pass	MN		0	1345	0.0217903	1212	0.013935	6377	0.0129332		197330	0.24316	219724	0.0846715	1034831	0.0155554
2	mbd56	3	K10	CACAGGAA	500289	0.0033666		2175	5549	2.6	1372	pass		0.08696	0.10698	0.29243	pass		pass	pass	pass	pass	MNtoVN		0	254	0.00729927	250	0.0151515	1327	0.0136103		126472	0.228426	143548	0.0910531	667500	0.0163582
2	mbd56	3	K11	GACCGATA	662260	0.00445655		2840	5850	2.1	2141	pass		0.1715	0.20089	0.48028	pass		pass	fail		fail	NA		NA	NA	NA	NA	NA	NA	NA		NA	NA	NA	NA	NA	NA
2	mbd56	3	K12	ACTCAACG	408881	0.00275149		1810	5590	3.1	1184	pass		0.04934	0.05957	0.17714	pass		pass	pass	pass	pass	MNtoVN		0	75	0.012987	67	0.0144928	400	0.00977995		72236	0.249681	81387	0.100865	388048	0.0164007
2	mbd56	3	K13	CAGACGTT	281397	0.00189361		781	1584	2	583	pass		0.03985	0.04985	0.149	pass		pass	pass	pass	pass	GN		0	0	NA	0	NA	1	0		59904	0.234441	67884	0.0948033	317960	0.0181695
2	mbd56	3	K14	AAGCGACT	112974	0.000760237		258	347	1.3	213	fail		0.02191	0.02642	0.09038	pass		fail			fail	NA		NA	NA	NA	NA	NA	NA	NA		NA	NA	NA	NA	NA	NA
2	mbd56	3	K15	CTGAACGT	365547	0.00245988		1267	2570	2	911	pass		0.08143	0.09924	0.26731	pass		pass	pass	pass	pass	MN		0	1089	0.0205323	900	0.0178236	5122	0.0109435		117452	0.248391	132673	0.0937469	613740	0.0149816
2	mbd56	3	K16	CCTACCTA	507409	0.00341451		2135	3102	1.5	1886	pass		0.15837	0.1881	0.4546	pass		pass	pass	pass	pass	Soma		0	0	NA	1	0	2	0		222753	0.243635	250349	0.0810566	1190079	0.0136083
2	mbd56	3	K17	TTGGACTG	354515	0.00238564		973	6159	6.3	620	pass		0.03722	0.04608	0.13916	pass		pass	pass	pass	pass	SN		0	3	0	2	0	17	0		56500	0.251187	64071	0.0755178	298038	0.014587
2	mbd56	3	K18	ATCTCCTG	613616	0.00412921		2302	4101	1.8	1816	pass		0.17303	0.20334	0.47854	pass		pass	fail		fail	NA		NA	NA	NA	NA	NA	NA	NA		NA	NA	NA	NA	NA	NA
2	mbd56	3	K19	GTCTGCAA	358205	0.00241047		1108	4123	3.7	744	pass		0.05874	0.0726	0.20806	pass		pass	pass	pass	pass	SN		0	4	0	3	0.666667	23	0.130435		86488	0.239293	97681	0.0807934	465505	0.0147105
2	mbd56	3	K2	CACGCAAT	357108	0.00240309		1039	2297	2.2	792	pass		0.05184	0.06425	0.19146	pass		pass	pass	pass	pass	GN		0	0	NA	0	NA	0	NA		77741	0.248405	88094	0.10266	423428	0.0149966
2	mbd56	3	K20	TCACGATG	658681	0.00443247		2103	3517	1.7	1679	pass		0.1697	0.20124	0.47405	pass		pass	fail		fail	NA		NA	NA	NA	NA	NA	NA	NA		NA	NA	NA	NA	NA	NA
2	mbd56	3	K21	CCACATTG	441125	0.00296847		1651	5137	3.1	1112	pass		0.04507	0.05546	0.16001	pass		pass	pass	pass	pass	GN		0	2999	0.0123626	2573	0.0119258	14075	0.0113788		65030	0.242877	73261	0.0968505	347347	0.0189672
2	mbd56	3	K22	CCACAACA	417200	0.00280747		1847	5135	2.8	1398	pass		0.07813	0.09503	0.26909	pass		pass	pass	pass	pass	VN1		0	281	0.0135135	240	0.00769231	1194	0.00882117		113179	0.244326	127415	0.103388	614735	0.0173575
2	mbd56	3	K23	GATGGAGT	437474	0.0029439		1448	2914	2	1074	pass		0.10543	0.12834	0.33098	pass		pass	pass	pass	pass	MN		0	2120	0.0115422	1774	0.0109932	9332	0.00862952		151077	0.228903	170337	0.0808881	773953	0.0132947
2	mbd56	3	K24	AGGTCTGT	410178	0.00276022		1757	8367	4.8	1067	pass		0.07659	0.09243	0.26592	pass		pass	pass	pass	pass	VNandSN		0	0	NA	0	NA	0	NA		112770	0.175594	125992	0.0616539	578210	0.0227518
2	mbd56	3	K3	AGATTGCG	390862	0.00263023		865	1053	1.2	766	pass		0.09402	0.11384	0.29805	pass		pass	pass	pass	pass	GN		0	0	NA	0	NA	0	NA		135878	0.242061	152801	0.0645144	687282	0.0118659
2	mbd56	3	K4	AGCTTCAG	340982	0.00229457		953	2734	2.9	690	pass		0.06422	0.07902	0.22721	pass		pass	pass	pass	pass	SN		0	0	NA	0	NA	0	NA		95800	0.236963	107673	0.0768383	496998	0.0142473
2	mbd56	3	K5	CACACATC	329471	0.00221711		951	3817	4	779	pass		0.04756	0.05881	0.17423	pass		pass	pass	pass	pass	SN		0	4	0	2	0	15	0		71273	0.264616	79556	0.0738276	385201	0.0136233
2	mbd56	3	K6	CCTCGTTA	386750	0.00260256		942	1339	1.4	852	pass		0.07373	0.08914	0.23999	pass		pass	pass	pass	pass	GN		0	0	NA	0	NA	0	NA		106736	0.178293	119815	0.0630243	562045	0.0141861
2	mbd56	3	K7	GAGCAATC	241873	0.00162764		594	2527	4.3	315	pass		0.00081	0.00109	0.00518	fail		fail			fail	NA		NA	NA	NA	NA	NA	NA	NA		NA	NA	NA	NA	NA	NA
2	mbd56	3	K8	TGAGACGA	446513	0.00300473		729	1009	1.4	806	pass		0.05236	0.06326	0.18297	pass		pass	pass	pass	pass	GN		0	0	NA	0	NA	0	NA		77249	0.244797	85864	0.111701	405123	0.0182212
2	mbd56	3	K9	ATAGAGCG	217474	0.00146345		306	377	1.2	239	fail		0.03183	0.03819	0.1179	pass		fail			fail	NA		NA	NA	NA	NA	NA	NA	NA		NA	NA	NA	NA	NA	NA
2	mbd56	3	L1	GATGCTAC	288836	0.00194367		709	1063	1.5	679	pass		0.04862	0.05797	0.17276	pass		pass	pass	pass	pass	GN		0	1	0	0	NA	9	0.444444		70431	0.243332	79226	0.104441	376773	0.0157263
2	mbd56	3	L10	AGTGCATC	385555	0.00259452		1038	2844	2.7	723	pass		0.0764	0.0935	0.2663	pass		pass	pass	pass	pass	SN		0	0	NA	0	NA	0	NA		112739	0.229563	127174	0.0712145	589033	0.0151848
2	mbd56	3	L11	AACCAGAG	576175	0.00387726		4736	7181	1.5	4822	pass		0.15355	0.18257	0.44002	pass		pass	pass	pass	pass	Soma		0	2075	0.00961869	1822	0.0127758	9449	0.0112986		216181	0.220567	243172	0.0722875	1123416	0.0227071
2	mbd56	3	L12	GCATTGGT	260093	0.00175025		304	732	2.4	287	pass		0.00234	0.00282	0.01232	fail		fail			fail	NA		NA	NA	NA	NA	NA	NA	NA		NA	NA	NA	NA	NA	NA
2	mbd56	3	L13	CGACCTAA	356444	0.00239862		1404	8184	5.8	816	pass		0.04023	0.04935	0.151	pass		pass	pass	pass	pass	VN5		0	10	0	6	0	24	0		60162	0.19488	67312	0.0730156	323713	0.0285319
2	mbd56	3	L14	CTTAGGAC	293903	0.00197777		831	1588	1.9	691	pass		0.03596	0.04425	0.13515	pass		pass	pass	pass	pass	GN		0	289	0.00993377	248	0.015625	1351	0.0128297		54290	0.243203	60530	0.10438	287240	0.0194026
2	mbd56	3	L15	CTCTCAGA	493933	0.00332383		1212	1653	1.4	1135	pass		0.0972	0.11645	0.31142	pass		pass	pass	pass	pass	GN		0	0	NA	0	NA	9	0.777778		140252	0.250412	156970	0.0687459	745727	0.014335
2	mbd56	3	L16	ATAGTCGG	250514	0.00168579		871	1573	1.8	417	pass		0.03676	0.04536	0.13413	pass		pass	pass	pass	pass	GN		0	86	0.0344828	94	0.0104167	392	0.0197531		54673	0.224514	61433	0.0926492	277675	0.0184203
2	mbd56	3	L17	AGGCTGAA	357590	0.00240633		772	2306	3	782	pass		0.03942	0.04982	0.14643	pass		pass	pass	pass	pass	SN		0	0	NA	0	NA	0	NA		59472	0.251201	67418	0.0775198	315050	0.0150009
2	mbd56	3	L18	GAGACCAA	383639	0.00258163		2160	5765	2.7	1656	pass		0.08082	0.0993	0.2676	pass		pass	pass	pass	pass	MNtoVN		0	172	0.015544	147	0.0118343	826	0.0146727		116714	0.253028	132405	0.0880052	629159	0.0162593
2	mbd56	3	L19	ATCGGAGA	316382	0.00212903		526	649	1.2	437	pass		0.04853	0.05888	0.16813	pass		pass	pass	pass	pass	GN		0	0	NA	1	0	1	0		71315	0.193748	79928	0.0768833	365714	0.0158436
2	mbd56	3	L2	AAGCGTTC	268527	0.001807		1395	2927	2.1	783	pass		0.05535	0.06734	0.19834	pass		pass	pass	pass	pass	MNtoVN		0	2188	0.0105932	1917	0.0164278	9759	0.0138236		81618	0.22489	90748	0.0893962	421317	0.0144538
2	mbd56	3	L20	AACAAGGC	549437	0.00369733		2525	6518	2.6	1888	pass		0.15212	0.17999	0.43807	pass		pass	pass	pass	pass	MN		0	3	0	1	0	16	0.125		212690	0.24822	238970	0.0864642	1122209	0.0161169
2	mbd56	3	L21	GATACCTG	1024	6.89082e-06		3	4	1.3	3	fail		0.00023	0.0003	0.00114	fail		fail			fail	NA		NA	NA	NA	NA	NA	NA	NA		NA	NA	NA	NA	NA	NA
2	mbd56	3	L22	CCAGTATC	377285	0.00253887		1175	2147	1.8	950	pass		0.07797	0.0942	0.26658	pass		pass	pass	pass	pass	GN		0	8	0	11	0.181818	54	0.140351		114064	0.233208	128015	0.102918	598668	0.0171642
2	mbd56	3	L23	TCCTGACT	1010	6.79661e-06		2	2	1	0	fail		0.00019	0.00027	0.00093	fail		fail			fail	NA		NA	NA	NA	NA	NA	NA	NA		NA	NA	NA	NA	NA	NA
2	mbd56	3	L24	CCTCGAAT	435220	0.00292873		965	1689	1.8	876	pass		0.05972	0.07291	0.20516	pass		pass	pass	pass	pass	GN		0	58	0	43	0	306	0.00895522		86312	0.265135	98061	0.118586	467696	0.0184176
2	mbd56	3	L3	AGGAACAC	373776	0.00251526		1740	2675	1.5	1705	pass		0.05985	0.07139	0.18236	pass		pass	fail		fail	NA		NA	NA	NA	NA	NA	NA	NA		NA	NA	NA	NA	NA	NA
2	mbd56	3	L4	CGATTCTG	451706	0.00303967		1014	1833	1.8	895	pass		0.07253	0.08717	0.24851	pass		pass	pass	pass	pass	SN		0	0	NA	1	1	2	0.5		105767	0.248224	118413	0.0908846	555292	0.0136417
2	mbd56	3	L5	ACCATCCT	445802	0.00299994		1854	2856	1.5	1860	pass		0.10384	0.12506	0.32575	pass		pass	pass	pass	pass	Soma		0	590	0.0123648	526	0.017452	2635	0.0112439		147693	0.20304	165893	0.0694704	789018	0.0165584
2	mbd56	3	L6	GCAACCAT	509471	0.00342839		1266	1983	1.6	1138	pass		0.09325	0.11164	0.30082	pass		pass	pass	pass	pass	GN		0	3	0	3	0	4	0		133984	0.261104	150455	0.111127	717715	0.0143008
2	mbd56	3	L7	GAACGTGA	187235	0.00125996		977	1409	1.4	964	pass		0.02709	0.03251	0.10039	pass		pass	pass	pass	pass	GN		0	115	0.00819672	99	0.00970874	566	0.011745		39866	0.231631	44318	0.104365	209385	0.0253702
2	mbd56	3	L8	AATCCAGC	408296	0.00274755		1159	4416	3.8	866	pass		0.05646	0.0691	0.19584	pass		pass	pass	pass	pass	SN		0	11	0	11	0	73	0.0116279		82348	0.262046	93663	0.0871075	445235	0.016474
2	mbd56	3	L9	TAGAACGC	448790	0.00302005		1537	6269	4.1	1071	pass		0.05809	0.07183	0.20392	pass		pass	pass	pass	pass	VN5		0	1	1	0	NA	4	0.625		85560	0.195237	97586	0.0753666	455268	0.0241682
2	mbd56	3	M1	AGGTCAAC	278974	0.0018773		786	1140	1.5	726	pass		0.04695	0.05706	0.16837	pass		pass	pass	pass	pass	GN		0	2199	0.0175439	1877	0.0179921	9977	0.0126859		68471	0.23812	76502	0.100193	362627	0.0154094
2	mbd56	3	M10	ATCGCAAC	471032	0.00316972		1262	8000	6.3	990	pass		0.05277	0.06621	0.19002	pass		pass	pass	pass	pass	SN		0	487	0.00732601	383	0.00930233	2358	0.012003		77876	0.261792	88697	0.068396	425125	0.0143705
2	mbd56	3	M11	ACTCCTAC	364787	0.00245477		891	2359	2.6	805	pass		0.04786	0.05852	0.17408	pass		pass	pass	pass	pass	SN		0	41	0.0227273	49	0	226	0.0295359		70991	0.257008	79858	0.0895032	383331	0.016015
2	mbd56	3	M12	ACGTCGTT	193982	0.00130537		356	460	1.3	297	fail		0.03164	0.03824	0.122	pass		fail			fail	NA		NA	NA	NA	NA	NA	NA	NA		NA	NA	NA	NA	NA	NA
2	mbd56	3	M13	CAATCAGG	303932	0.00204525		1471	3301	2.2	985	pass		0.06457	0.07782	0.21361	pass		pass	pass	pass	pass	MN		0	2457	0.0174244	2098	0.016547	11266	0.0111157		91340	0.249834	102297	0.100319	472132	0.0151483
2	mbd56	3	M14	CGAATACG	396003	0.00266483		1257	2142	1.7	924	pass		0.07703	0.0953	0.2588	pass		pass	pass	pass	pass	MN		0	268	0.0141343	217	0.0124481	1213	0.0198777		113133	0.253868	127984	0.0988126	595417	0.0150067
2	mbd56	3	M15	TCGTGCAT	170794	0.00114933		853	2488	2.9	461	pass		0.02732	0.03366	0.10882	pass		pass	pass	pass	pass	VN5		0	244	0.0118577	219	0.0173913	1134	0.0107794		42275	0.182383	47188	0.0702145	220518	0.0262967
2	mbd56	3	M16	TGCTTGCT	419297	0.00282158		1178	4180	3.5	846	pass		0.06219	0.07635	0.22403	pass		pass	pass	pass	pass	SN		0	3	0	3	0	5	0		92458	0.239085	104241	0.0773618	484824	0.0183674
2	mbd56	3	M17	TAACGTCG	181542	0.00122165		404	603	1.5	290	pass		0.03101	0.03805	0.1178	pass		pass	pass	pass	pass	GN		0	0	NA	0	NA	0	NA		46989	0.233071	52606	0.0819969	235098	0.0135938
2	mbd56	3	M18	CTCGAACA	456327	0.00307077		1363	7265	5.3	1003	pass		0.06724	0.08243	0.2397	pass		pass	pass	pass	pass	SN		0	0	NA	0	NA	0	NA		99183	0.259402	111908	0.0948558	540391	0.0162694
2	mbd56	3	M19	AAGGCGTA	326763	0.00219889		655	950	1.5	573	pass		0.07042	0.08455	0.24192	pass		pass	pass	pass	pass	SN		0	1162	0.0102639	968	0.0103896	5175	0.0112613		102123	0.231134	113731	0.0678329	520704	0.0129902
2	mbd56	3	M2	AGAAGGAC	317579	0.00213709		1172	3036	2.6	712	pass		0.03244	0.03947	0.11805	pass		pass	pass	pass	pass	MNtoVN		0	0	NA	1	0	7	0.428571		47295	0.249018	53574	0.100138	248667	0.0183373
2	mbd56	3	M20	ACATGGAG	372217	0.00250476		674	960	1.4	634	pass		0.04703	0.05795	0.16805	pass		pass	pass	pass	pass	GN		0	1	0	4	0	13	0		70491	0.236105	79557	0.0900865	363116	0.0157632
2	mbd56	3	M21	TCTTACGG	388808	0.00261641		1152	1962	1.7	941	pass		0.08015	0.09758	0.27225	pass		pass	pass	pass	pass	GN		0	0	NA	0	NA	0	NA		116335	0.228424	131219	0.0969988	611914	0.0146939
2	mbd56	3	M22	ACAAGACG	324922	0.0021865		632	814	1.3	531	pass		0.04955	0.06021	0.1787	pass		pass	pass	pass	pass	GN		0	0	NA	0	NA	0	NA		73417	0.241332	82587	0.079004	381737	0.0157198
2	mbd56	3	M23	CGTGTGAT	283057	0.00190478		801	1032	1.3	711	pass		0.06098	0.07342	0.21528	pass		pass	pass	pass	pass	GN		0	2237	0.00980392	1866	0.0137854	10254	0.0125509		88747	0.220392	98218	0.08425	452371	0.014362
2	mbd56	3	M24	CGCCTTAT	388569	0.0026148		1356	2035	1.5	1381	pass		0.06499	0.07855	0.22615	pass		pass	pass	pass	pass	GN		1	117	0.120968	89	0.0526316	404	0.0315315		95124	0.239136	106389	0.0985902	506025	0.0176279
2	mbd56	3	M3	TACACACG	463539	0.0031193		4630	7094	1.5	5106	pass		0.14274	0.17042	0.42238	pass		pass	pass	pass	pass	Soma		0	134	0.0285714	104	0	513	0.0161871		201415	0.2417	226152	0.0734869	1064214	0.0215308
2	mbd56	3	M4	GCGTATCA	315940	0.00212606		710	1828	2.6	539	pass		0.04604	0.05758	0.17003	pass		pass	pass	pass	pass	SN		0	0	NA	0	NA	0	NA		69293	0.239043	78054	0.0842004	364831	0.0141796
2	mbd56	3	M5	CAAGTCGT	187292	0.00126035		363	490	1.3	250	fail		0.02575	0.03091	0.09992	pass		fail			fail	NA		NA	NA	NA	NA	NA	NA	NA		NA	NA	NA	NA	NA	NA
2	mbd56	3	M6	CAACACAG	547557	0.00368468		1765	7530	4.3	1417	pass		0.11014	0.13031	0.3391	pass		pass	pass	pass	pass	SN		0	121	0.0153846	107	0.00869565	648	0.0143472		154947	0.253766	174584	0.0790649	834258	0.0138876
2	mbd56	3	M7	AGCTAGTG	199370	0.00134162		256	320	1.2	196	fail		0.0204	0.02336	0.08036	pass		fail			fail	NA		NA	NA	NA	NA	NA	NA	NA		NA	NA	NA	NA	NA	NA
2	mbd56	3	M8	TCCACGTT	435997	0.00293396		1047	2816	2.7	764	pass		0.04082	0.05063	0.15497	pass		pass	pass	pass	pass	VN2		0	0	NA	0	NA	0	NA		62073	0.205585	69592	0.0772237	331479	0.0267563
2	mbd56	3	M9	CTCCTAGT	462702	0.00311367		1211	2050	1.7	1004	pass		0.09347	0.11274	0.2964	pass		pass	pass	pass	pass	GN		0	0	NA	0	NA	0	NA		134097	0.21769	150732	0.0620647	701857	0.0131246
2	mbd56	3	N1	TCAGCCTT	298247	0.002007		905	1827	2	828	pass		0.04534	0.05632	0.16839	pass		pass	pass	pass	pass	SN		0	338	0	303	0.00621118	1449	0.0135659		67974	0.24918	76873	0.0836902	364411	0.0154286
2	mbd56	3	N10	GCTTCACA	364795	0.00245482		1432	6995	4.9	843	pass		0.05055	0.063	0.18617	pass		pass	pass	pass	pass	VNandSN		0	269	0.0135593	245	0.00784314	1388	0.0100334		75210	0.207166	85205	0.0751523	406174	0.0261697
2	mbd56	3	N11	GAAGACTG	140	9.42104e-07		3	4	1.3	0	fail		2e-05	2e-05	7e-05	fail		fail			fail	NA		NA	NA	NA	NA	NA	NA	NA		NA	NA	NA	NA	NA	NA
2	mbd56	3	N12	ACCGAATG	420616	0.00283046		1093	1771	1.6	897	pass		0.07021	0.08503	0.24416	pass		pass	pass	pass	pass	GN		0	2	0	4	0	19	0		103511	0.24434	116231	0.109353	544021	0.0163117
2	mbd56	3	N13	CCGTTATG	433326	0.00291599		4307	6557	1.5	4489	pass		0.10744	0.12951	0.33968	pass		pass	pass	pass	pass	Soma		0	623	0.0112835	566	0.030581	3094	0.0169875		153580	0.204628	172881	0.0812638	798381	0.0222402
2	mbd56	3	N14	CTCACCAA	307109	0.00206663		733	1074	1.5	792	pass		0.04667	0.05688	0.16956	pass		pass	pass	pass	pass	GN		0	2	0	3	0	36	0		69074	0.245562	77720	0.104398	374387	0.0162082
2	mbd56	3	N15	CTAGCAGT	372137	0.00250423		932	1752	1.9	923	pass		0.05098	0.06321	0.18068	pass		pass	pass	pass	pass	SN		0	231	0.019544	170	0.0187793	1024	0.0145594		74709	0.243941	84863	0.0805843	394508	0.0166948
2	mbd56	3	N16	CAGAACTG	383913	0.00258347		924	1447	1.6	834	pass		0.05046	0.06174	0.17797	pass		pass	pass	pass	pass	GN		0	0	NA	0	NA	9	0.411765		73967	0.243748	83286	0.108867	391434	0.0161368
2	mbd56	3	N17	GCCAGAAT	410689	0.00276365		1192	2432	2	969	pass		0.06941	0.08449	0.23317	pass		pass	pass	pass	pass	GN		0	1624	0.0139089	1463	0.0172684	7466	0.0115268		99449	0.26106	112529	0.104277	532851	0.0153514
2	mbd56	3	N18	AGAAGCCT	349107	0.00234925		1854	10502	5.7	1131	pass		0.04556	0.05591	0.16483	pass		pass	pass	pass	pass	VN5		0	0	NA	0	NA	0	NA		67863	0.189884	76234	0.071813	357754	0.0267906
2	mbd56	3	N19	CGAGAGAA	169675	0.0011418		480	1314	2.7	275	pass		0.01645	0.0202	0.06557	pass		pass	pass	pass	pass	SN		0	665	0.0196335	546	0.0176565	2963	0.0141426		24471	0.258837	27715	0.0895993	133366	0.0191316
2	mbd56	3	N2	CAACTGAC	366052	0.00246328		1797	5646	3.1	1232	pass		0.0563	0.06928	0.19562	pass		pass	pass	pass	pass	VN1		0	1299	0.0213316	1117	0.0133038	6017	0.0105263		80910	0.244297	91576	0.0996851	436981	0.0162911
2	mbd56	3	N20	CACGATTC	455481	0.00306507		3640	5537	1.5	3869	pass		0.11156	0.13431	0.33341	pass		pass	pass	pass	pass	Soma		0	611	0.0185449	507	0.0106952	2794	0.0123028		157809	0.184001	179087	0.0661107	837602	0.020489
2	mbd56	3	N21	AACTCGGA	61228	0.000412022		153	262	1.7	76	fail		0.01013	0.01245	0.04005	fail		fail			fail	NA		NA	NA	NA	NA	NA	NA	NA		NA	NA	NA	NA	NA	NA
2	mbd56	3	N22	AAGCTGGT	390790	0.00262975		1255	6182	4.9	848	pass		0.04111	0.05014	0.15095	pass		pass	pass	pass	pass	VN5		0	2	0	1	0	24	0.0277778		61427	0.204429	68875	0.0809724	320351	0.0286552
2	mbd56	3	N23	ACAGTTCG	371803	0.00250198		994	2655	2.7	720	pass		0.06073	0.07456	0.21172	pass		pass	pass	pass	pass	SN		0	0	NA	0	NA	0	NA		89389	0.244815	101517	0.0707563	467222	0.0151616
2	mbd56	3	N24	GCAATGAG	324585	0.00218423		794	1209	1.5	674	pass		0.05414	0.06527	0.18501	pass		pass	pass	pass	pass	GN		0	3	0	5	0	29	0.0344828		78702	0.241902	88379	0.0995419	406697	0.0151152
2	mbd56	3	N3	AAGCATCG	106165	0.000714417		462	2058	4.5	183	pass		0.01721	0.02105	0.06661	pass		pass	pass	pass	pass	SN		0	494	0.00907441	410	0.00875274	2266	0.0112621		25597	0.234905	28637	0.0726462	133364	0.0153758
2	mbd56	3	N4	TGCTCTAC	251772	0.00169425		1172	2020	1.7	1174	pass		0.02405	0.02968	0.08928	pass		pass	pass	pass	pass	GN		0	298	0	269	0.0162866	1491	0.00998752		35293	0.186282	39551	0.0768345	196798	0.0254391
2	mbd56	3	N5	GCCAATAC	323424	0.00217642		911	2576	2.8	682	pass		0.0396	0.05007	0.15233	pass		pass	pass	pass	pass	SN		0	0	NA	0	NA	0	NA		60352	0.258153	68711	0.0855076	330166	0.01718
2	mbd56	3	N6	CATCACGT	321480	0.00216334		746	1569	2.1	552	pass		0.04682	0.05756	0.16947	pass		pass	pass	pass	pass	SN		0	0	NA	0	NA	0	NA		69206	0.261334	78267	0.0904744	371100	0.0155826
2	mbd56	3	N7	GACACAGT	558306	0.00375702		897	1694	1.9	777	pass		0.05106	0.06342	0.18285	pass		pass	pass	pass	pass	GN		0	740	0.00480769	635	0.015919	3333	0.0104839		75444	0.241941	84923	0.103315	398666	0.0143093
2	mbd56	3	N8	GCCACTTA	536692	0.00361157		1218	2607	2.1	1018	pass		0.06816	0.08344	0.23103	pass		pass	pass	pass	pass	MN		0	2	0	2	0	12	0		99734	0.183225	112226	0.0654685	533948	0.0173005
2	mbd56	3	N9	AAGAGGCA	363558	0.0024465		721	1589	2.2	486	pass		0.05279	0.06401	0.18339	pass		pass	pass	pass	pass	SN		0	0	NA	0	NA	0	NA		77020	0.243273	86558	0.0792533	408553	0.0134191
2	mbd56	3	O1	AACAGGTG	387713	0.00260904		1181	1976	1.7	920	pass		0.08895	0.10684	0.28496	pass		pass	pass	pass	pass	GN		0	0	NA	0	NA	17	0.176471		127573	0.229788	143499	0.0649255	657533	0.0117728
2	mbd56	3	O10	TAAGTGGC	429100	0.00288755		2722	3938	1.4	2672	pass		0.11125	0.13227	0.33919	pass		pass	pass	pass	pass	GN		0	1660	0.0222222	1428	0.018143	7485	0.0153486		158411	0.222715	175836	0.0700152	790540	0.0219473
2	mbd56	3	O11	AAGCCTGA	444749	0.00299285		675	2149	3.2	500	pass		0.03977	0.04913	0.14607	pass		pass	pass	pass	pass	SN		0	117	0.0227273	97	0.027027	493	0.0143885		59190	0.256239	66554	0.0949168	314702	0.0177003
2	mbd56	3	O12	AGTCAGGT	648869	0.00436644		1630	3425	2.1	1218	pass		0.08722	0.10414	0.28425	pass		pass	pass	pass	pass	SN		0	6	0	6	0	15	0		126830	0.203305	140796	0.0715722	634105	0.0177358
2	mbd56	3	O13	CTACAAGG	300928	0.00202504		1575	3194	2	1041	pass		0.07302	0.08884	0.23987	pass		pass	pass	pass	pass	MN		0	59	0.0144928	59	0	238	0.00784314		106300	0.232908	119194	0.0908738	552012	0.015993
2	mbd56	3	O14	GCCTTAAC	266937	0.0017963		678	1147	1.7	486	pass		0.03718	0.04419	0.13532	pass		pass	pass	pass	pass	GN		0	0	NA	0	NA	0	NA		55114	0.243897	61431	0.107733	293255	0.0196793
2	mbd56	3	O15	CGATGTTC	286610	0.00192869		2095	3177	1.5	1878	pass		0.07668	0.09525	0.24038	pass		pass	pass	pass	pass	GN		0	1011	0.00763359	826	0.00630252	4360	0.0116924		108917	0.213216	125009	0.0817467	569552	0.0213052
2	mbd56	3	O16	GTTGGCAT	236940	0.00159444		663	1121	1.7	462	pass		0.03756	0.04649	0.14184	pass		pass	pass	pass	pass	GN		0	860	0.00400802	753	0.00337458	3949	0.0121092		56206	0.206664	63837	0.0875277	293621	0.0161297
2	mbd56	3	O17	ACCGGTTA	373676	0.00251458		1551	2267	1.5	1553	pass		0.07975	0.09566	0.2655	pass		pass	pass	pass	pass	Soma		0	0	NA	0	NA	0	NA		115914	0.24419	129495	0.0840416	611854	0.015801
2	mbd56	3	O18	CAACCTCT	395473	0.00266126		1311	2578	2	1134	pass		0.0829	0.09854	0.26928	pass		pass	pass	pass	pass	GN		0	19	0	24	0	97	0		119051	0.250122	132728	0.0921723	635169	0.014194
2	mbd56	3	O19	GAACGGTT	336790	0.00226637		1685	9318	5.5	1156	pass		0.04062	0.04935	0.14821	pass		pass	pass	pass	pass	VN5		0	2	0	0	NA	3	0.333333		60622	0.193244	68366	0.0723919	318114	0.0250568
2	mbd56	3	O2	AGCAGACA	261838	0.00176199		747	1158	1.6	592	pass		0.03692	0.04573	0.1377	pass		pass	pass	pass	pass	GN		0	1088	0.0268949	872	0.011976	4986	0.0151383		54423	0.210935	61825	0.0924102	293906	0.0301383
2	mbd56	3	O20	TGGATGGT	443598	0.00298511		3335	5083	1.5	3662	pass		0.09028	0.10888	0.28854	pass		pass	pass	pass	pass	Soma		0	2352	0.0172219	2072	0.0159134	10950	0.0114541		129640	0.212601	145177	0.072804	659057	0.0246888
2	mbd56	3	O21	CTGTACCA	354702	0.0023869		1250	1783	1.4	1220	pass		0.07432	0.09098	0.2509	pass		pass	pass	pass	pass	GN		0	1571	0.0165913	1321	0.0125899	7207	0.0112103		107513	0.253745	121007	0.104766	571880	0.0162122
2	mbd56	3	O22	CTATCCAC	526041	0.00353989		1287	2259	1.8	1119	pass		0.06885	0.08287	0.23707	pass		pass	pass	pass	pass	MN		0	1194	0.0125611	1013	0.00751252	5350	0.0108862		98980	0.226611	111742	0.103022	528081	0.0178575
2	mbd56	3	O23	GCGCATAT	507960	0.00341822		2036	3863	1.9	1521	pass		0.13459	0.16078	0.39175	pass		pass	fail		fail	NA		NA	NA	NA	NA	NA	NA	NA		NA	NA	NA	NA	NA	NA
2	mbd56	3	O24	GATCTCAG	274215	0.00184528		460	1859	4	282	pass		0.01469	0.01767	0.05462	pass		pass	pass	pass	pass	SN		0	0	NA	0	NA	7	0.285714		21775	0.243086	24148	0.0844138	114371	0.0202093
2	mbd56	3	O3	AGTCGAAG	314651	0.00211738		748	932	1.2	539	pass		0.08614	0.10337	0.27442	pass		pass	pass	pass	pass	GN		0	0	NA	0	NA	0	NA		124456	0.229441	138607	0.0706814	620105	0.0120031
2	mbd56	3	O4	GTTAAGCG	207832	0.00139857		756	1581	2.1	356	pass		0.03004	0.03724	0.11029	pass		pass	pass	pass	pass	VN2		0	532	0.00679117	450	0.0119048	2273	0.00881057		44801	0.207246	50427	0.0805898	224846	0.0250396
2	mbd56	3	O5	TGGAAGCA	338743	0.00227951		782	972	1.2	685	pass		0.09132	0.11078	0.28983	pass		pass	pass	pass	pass	GN		0	0	NA	1	1	4	0.5		132196	0.230809	148490	0.0675753	678790	0.0119726
2	mbd56	3	O6	CATGGATC	469068	0.00315651		2349	3472	1.5	2267	pass		0.10923	0.13079	0.33333	pass		pass	pass	pass	pass	GN		0	4248	0.0138229	3576	0.0137835	19499	0.0124046		154081	0.225465	172369	0.0787831	792553	0.0172449
2	mbd56	3	O7	CTCGTTCT	347792	0.0023404		969	1540	1.6	775	pass		0.07521	0.09033	0.24595	pass		pass	pass	pass	pass	MN		0	819	0.010582	716	0.00734394	3698	0.0124971		107992	0.242144	120496	0.0909204	557658	0.015044
2	mbd56	3	O8	ACAGAGGT	343845	0.00231384		1534	2144	1.4	1389	pass		0.06363	0.07683	0.20876	pass		pass	pass	pass	pass	Soma		0	26	0	21	0	158	0.0253165		93278	0.20513	104088	0.0728956	471590	0.0219685
2	mbd56	3	O9	ACGAGAAC	306941	0.0020655		793	2770	3.5	480	pass		0.04698	0.05866	0.16898	pass		pass	pass	pass	pass	SN		0	1	1	0	NA	4	0.333333		70255	0.250063	79234	0.0850799	371244	0.012668
2	mbd56	3	P1	TGACCGTT	72971	0.000491045		15	16	1.1	17	fail		4e-05	2e-05	0.0014	fail		fail			fail	NA		NA	NA	NA	NA	NA	NA	NA		NA	NA	NA	NA	NA	NA
2	mbd56	3	P10	GAGGCATT	312462	0.00210265		982	4317	4.4	641	pass		0.0643	0.08038	0.22965	pass		pass	pass	pass	pass	SN		0	0	NA	0	NA	0	NA		96051	0.226714	108775	0.0728499	499807	0.0139095
2	mbd56	3	P11	CGAGTTAG	325687	0.00219165		871	1133	1.3	831	pass		0.07592	0.09323	0.25751	pass		pass	pass	pass	pass	GN		0	451	0.0162933	388	0.0289855	2028	0.0114837		111809	0.232504	125365	0.0779276	573703	0.0126238
2	mbd56	3	P12	ACACCTCA	719079	0.00483891		4208	6433	1.5	4558	pass		0.12369	0.14537	0.37507	pass		pass	pass	pass	pass	Soma		0	2452	0.0202952	2186	0.0161387	11641	0.0138699		173159	0.242804	193787	0.0769897	929647	0.0204417
2	mbd56	3	P13	AGCTAAGC	307768	0.00207107		1236	2459	2	904	pass		0.0721	0.08808	0.23167	pass		pass	pass	pass	pass	MNtoVN		0	728	0.00954654	651	0.00919842	3146	0.00867444		102315	0.238268	115389	0.0883262	531490	0.0135147
2	mbd56	3	P14	CGCAATGT	304216	0.00204716		868	3078	3.5	689	pass		0.044	0.05466	0.1629	pass		pass	pass	pass	pass	SN		0	0	NA	0	NA	0	NA		66139	0.245385	74770	0.0836062	352487	0.0168361
2	mbd56	3	P15	GTTCCATG	3094940	0.0208268		1110	1675	1.5	1159	pass		0.07437	0.0896	0.24734	pass		pass	pass	pass	pass	GN		0	2505	0.0114096	2222	0.0132409	11693	0.00865168		106875	0.251679	119824	0.0991012	558580	0.0169448
2	mbd56	3	P16	CCTAGAGA	314403	0.00211572		839	1353	1.6	665	pass		0.05051	0.06179	0.18131	pass		pass	pass	pass	pass	GN		0	0	NA	0	NA	0	NA		75406	0.249283	84698	0.108331	392631	0.0164498
2	mbd56	3	P17	GCATCCTA	503850	0.00339056		1457	1904	1.3	1205	pass		0.13516	0.161	0.40454	pass		pass	pass	pass	pass	GN		0	1877	0.00977995	1622	0.0146252	8513	0.0114548		189862	0.253355	213231	0.101311	1008357	0.0155739
2	mbd56	3	P18	TACTAGCG	328160	0.00220829		2014	2871	1.4	1876	pass		0.08118	0.09808	0.2632	pass		pass	pass	pass	pass	Soma		0	1505	0.0118313	1316	0.0123457	6959	0.0115007		116207	0.21723	130325	0.0820602	595537	0.0216396
2	mbd56	3	P19	CCATGAAC	412007	0.00277252		2886	4613	1.6	3127	pass		0.08139	0.09676	0.24465	pass		pass	pass	pass	pass	Soma		0	463	0.0270793	391	0.0269058	2284	0.0208494		113765	0.213529	128940	0.0678507	614049	0.0192546
2	mbd56	3	P2	CTCTATCG	38980	0.000262309		9	9	1	7	fail		2e-05	1e-05	0.00059	fail		fail			fail	NA		NA	NA	NA	NA	NA	NA	NA		NA	NA	NA	NA	NA	NA
2	mbd56	3	P20	CGTCCATT	335384	0.0022569		2222	4269	1.9	1958	pass		0.07089	0.0868	0.233	pass		pass	pass	pass	pass	Soma		0	1694	0.0154686	1449	0.0156082	7806	0.013089		101210	0.178048	115679	0.0656093	538524	0.0206307
2	mbd56	3	P21	ATCCACGA	389673	0.00262223		1678	4665	2.8	1113	pass		0.05293	0.06466	0.18842	pass		pass	pass	pass	pass	VN1		0	1004	0.00913621	891	0.013876	4971	0.0140589		77746	0.234779	87857	0.0939469	417122	0.0175255
2	mbd56	3	P22	TCGCTATC	420157	0.00282737		1431	2462	1.7	1254	pass		0.10038	0.12152	0.31848	pass		pass	pass	pass	pass	GN		0	262	0.0181818	236	0.0121457	1334	0.0126493		142762	0.258621	162135	0.0794276	766416	0.0133673
2	mbd56	3	P23	GAGAAGGT	481	3.2368e-06		2	3	1.5	2	fail		4e-05	6e-05	0.00023	fail		fail			fail	NA		NA	NA	NA	NA	NA	NA	NA		NA	NA	NA	NA	NA	NA
2	mbd56	3	P24	AATGGTCG	280252	0.0018859		560	801	1.4	459	pass		0.05089	0.0626	0.17798	pass		pass	pass	pass	pass	GN		0	0	NA	0	NA	0	NA		75243	0.237291	84480	0.0846958	380404	0.0136278
2	mbd56	3	P3	CATCTGCT	364061	0.00244988		1859	8711	4.7	1265	pass		0.05452	0.06713	0.19477	pass		pass	pass	pass	pass	VN4		0	1	0	1	1	4	0.75		80710	0.194668	90986	0.0721134	431242	0.0270267
2	mbd56	3	P4	ACTCTCCA	316279	0.00212834		805	2538	3.2	673	pass		0.05168	0.06433	0.18533	pass		pass	pass	pass	pass	SN		0	14	0	10	0	52	0.142857		76846	0.2588	86872	0.0823788	412708	0.0133843
2	mbd56	3	P5	CGCTGATA	291425	0.00196109		824	2819	3.4	516	pass		0.04481	0.05575	0.16361	pass		pass	pass	pass	pass	SN		0	721	0.00974421	613	0.0141243	3153	0.00992009		66913	0.258689	75512	0.0826654	354664	0.0114398
2	mbd56	3	P6	CAGCATAC	314661	0.00211745		1130	3018	2.7	833	pass		0.04163	0.05048	0.15094	pass		pass	pass	pass	pass	VN1to2		0	0	NA	0	NA	0	NA		61920	0.220391	69695	0.0922943	331585	0.0226303
2	mbd56	3	P7	TCGTCTGA	60	4.03759e-07		2	3	1.5	0	fail		2e-05	2e-05	7e-05	fail		fail			fail	NA		NA	NA	NA	NA	NA	NA	NA		NA	NA	NA	NA	NA	NA
2	mbd56	3	P8	TACTCCAG	412368	0.00277495		844	1204	1.4	690	pass		0.07514	0.0916	0.25503	pass		pass	pass	pass	pass	SN		0	0	NA	0	NA	3	0.666667		110805	0.239548	124026	0.0759541	572002	0.0132344
2	mbd56	3	P9	CACATGGT	372007	0.00250335		547	748	1.4	500	pass		0.04508	0.05483	0.15866	pass		pass	pass	pass	pass	GN		0	4	0	2	0	20	0		66441	0.24731	74607	0.0657572	346614	0.0137773
2	mbd56	3	unassigned	N/A	4417889	0.0297294		NA	NA	NA	NA								fail			fail	NA		NA	NA	NA	NA	NA	NA	NA		NA	NA	NA	NA	NA	NA
2	mbd56	4	A1	ACGATCAG	77503	0.000515345		25	28	1.1	14	fail		0.00045	0.00049	0.00256	fail		fail			fail	NA		NA	NA	NA	NA	NA	NA	NA		NA	NA	NA	NA	NA	NA
2	mbd56	4	A10	ACGGTACA	388259	0.00258167		1284	4850	3.8	891	pass		0.06133	0.07351	0.21483	pass		pass	pass	pass	pass	SN		1	19	0.0526316	13	0	70	0.0921053		89979	0.254524	100266	0.0759129	479781	0.0129945
2	mbd56	4	A11	CCTTGGAA	1162621	0.00773069		1571	2350	1.5	1396	pass		0.12436	0.14991	0.3784	pass		pass	fail		fail	NA		NA	NA	NA	NA	NA	NA	NA		NA	NA	NA	NA	NA	NA
2	mbd56	4	A12	CTCGACTT	19396	0.000128971		123	176	1.4	77	fail		0.00341	0.00431	0.01566	fail		fail			fail	NA		NA	NA	NA	NA	NA	NA	NA		NA	NA	NA	NA	NA	NA
2	mbd56	4	A13	ATCATGCG	430365	0.00286165		662	1214	1.8	503	pass		0.03846	0.04737	0.14277	pass		pass	pass	pass	pass	GN		0	6	0	3	0	32	0		57478	0.246141	64929	0.102936	303772	0.01623
2	mbd56	4	A14	ACAACGTG	13524	8.9926e-05		42	57	1.4	23	fail		0.00196	0.00237	0.00888	fail		fail			fail	NA		NA	NA	NA	NA	NA	NA	NA		NA	NA	NA	NA	NA	NA
2	mbd56	4	A15	TGTTCCGT	441473	0.00293551		1694	7684	4.5	1183	pass		0.04274	0.0522	0.15828	pass		pass	pass	pass	pass	VN5		0	0	NA	0	NA	0	NA		64147	0.197969	71489	0.0747995	333464	0.0292491
2	mbd56	4	A16	TGCTGTGA	736919	0.00490004		1357	3440	2.5	920	pass		0.06138	0.07496	0.22311	pass		pass	pass	pass	pass	VN1to2		0	287	0.0135593	236	0.0123967	1179	0.0117253		91357	0.196608	102693	0.0804801	475390	0.0226744
2	mbd56	4	A17	ATTAGCCG	383288	0.00254862		823	1617	2	663	pass		0.0462	0.05511	0.16711	pass		pass	pass	pass	pass	SN		0	719	0.01125	581	0.00925926	3208	0.00802657		67389	0.246992	75854	0.0804871	355889	0.016019
2	mbd56	4	A18	CCAAGTAG	439245	0.0029207		1550	5819	3.8	1165	pass		0.04937	0.06063	0.1836	pass		pass	pass	pass	pass	SN		0	0	NA	1	0	2	1		73750	0.250907	83730	0.0735664	391897	0.0165945
2	mbd56	4	A19	CGATCGAT	531894	0.00353676		1056	1889	1.8	734	pass		0.06652	0.08	0.22497	pass		pass	pass	pass	pass	GN		0	4	0	1	0	17	0		96637	0.236669	107335	0.0929226	503859	0.013595
2	mbd56	4	A2	TGATAGGC	404048	0.00268666		1205	1705	1.4	1157	pass		0.03543	0.0443	0.13011	pass		pass	pass	pass	pass	GN		1	71	0.0769231	62	0.0153846	311	0.0239521		52951	0.259768	59876	0.0877555	277012	0.0274592
2	mbd56	4	A20	AACTGAGG	532171	0.0035386		1877	2916	1.6	1954	pass		0.05752	0.06963	0.18097	pass		pass	pass	pass	pass	Soma		0	240	0	236	0.0262172	1093	0.00748752		81251	0.192126	92435	0.0742287	427368	0.0209823
2	mbd56	4	A21	GATCTTGC	644663	0.0042866		2299	11714	5.1	1638	pass		0.05762	0.07123	0.20239	pass		pass	pass	pass	pass	VN4		1	48	0.1	46	0	179	0.0324324		84995	0.203163	95641	0.0737905	447711	0.0264697
2	mbd56	4	A22	AGGTAGGA	653966	0.00434846		1386	1955	1.4	1420	pass		0.05031	0.06063	0.17752	pass		pass	pass	pass	pass	Soma		0	2139	0.00979432	1860	0.0126818	9557	0.0096622		73649	0.220771	81405	0.0785969	378053	0.02379
2	mbd56	4	A23	AGGATAGC	486059	0.00323198		578	941	1.6	498	pass		0.04413	0.05471	0.16404	pass		pass	pass	pass	pass	VNandSN		0	146	0.0340136	119	0.0330579	664	0.028065		65993	0.185333	73693	0.0660676	337911	0.0294906
2	mbd56	4	A24	TTCGCCAT	390638	0.00259749		179	235	1.3	107	fail		0.00483	0.0059	0.02466	fail		fail			fail	NA		NA	NA	NA	NA	NA	NA	NA		NA	NA	NA	NA	NA	NA
2	mbd56	4	A3	TCGAGAGT	296046	0.00196852		1847	2866	1.6	1571	pass		0.07353	0.08995	0.25272	pass		pass	pass	pass	pass	Soma		0	2270	0.00900901	1954	0.0105559	10112	0.00981653		106804	0.218995	120525	0.068318	551923	0.020569
2	mbd56	4	A4	CATCCAAG	249364	0.00165811		725	1282	1.8	544	pass		0.03313	0.04155	0.13026	pass		pass	pass	pass	pass	GN		0	1	1	1	0	1	0.5		50314	0.238921	57273	0.105992	270958	0.0182557
2	mbd56	4	A5	CTAGCTCA	284023	0.00188857		1633	4390	2.7	1004	pass		0.04043	0.04916	0.14928	pass		pass	pass	pass	pass	VN1		0	2057	0.0112321	1774	0.0125762	9720	0.0101842		58979	0.235261	66518	0.10225	315313	0.0199507
2	mbd56	4	A6	GTGAGACT	347831	0.00231285		1399	4728	3.4	944	pass		0.0415	0.05034	0.15595	pass		pass	pass	pass	pass	VN4		0	4	0.25	6	0	38	0		62289	0.195619	69861	0.0759311	328527	0.0266194
2	mbd56	4	A7	ATCGTCTC	358782	0.00238567		1207	1723	1.4	1082	pass		0.08675	0.10476	0.28728	pass		pass	pass	pass	pass	GN		0	10	0	8	0	51	0.0196078		124841	0.251481	140226	0.0953867	664181	0.0146549
2	mbd56	4	A8	CTGATGAG	122486	0.000814454		240	374	1.6	173	fail		0.01289	0.01625	0.05321	pass		fail			fail	NA		NA	NA	NA	NA	NA	NA	NA		NA	NA	NA	NA	NA	NA
2	mbd56	4	A9	TCGACAAG	382680	0.00254458		894	1617	1.8	771	pass		0.05806	0.07081	0.2059	pass		pass	pass	pass	pass	GN		0	0	NA	1	0	2	1		86110	0.241926	96508	0.102414	451863	0.0168921
2	mbd56	4	B1	GAACGAAG	321958	0.00214082		2027	2969	1.5	1937	pass		0.06844	0.08379	0.23767	pass		pass	pass	pass	pass	Soma		0	723	0.0209618	654	0.0184211	3232	0.0173913		100062	0.230114	111712	0.0751483	518787	0.0250605
2	mbd56	4	B10	TTACCGAC	415048	0.0027598		1105	1583	1.4	1079	pass		0.07642	0.09357	0.25634	pass		pass	pass	pass	pass	GN		0	6	0.111111	6	0	44	0.186441		110799	0.262784	125322	0.0896984	598690	0.0145045
2	mbd56	4	B11	TGTCAGTG	534462	0.00355383		633	968	1.5	478	pass		0.03075	0.03727	0.12052	pass		pass	pass	pass	pass	VNandSN		0	0	NA	0	NA	0	NA		47048	0.196939	52272	0.0835	236005	0.0367405
2	mbd56	4	B12	ACCTTCGA	601804	0.00400161		1387	2271	1.6	1284	pass		0.08058	0.09659	0.26207	pass		pass	pass	pass	pass	GN		0	2015	0.0125833	1732	0.0118007	9072	0.00970794		113133	0.255441	126516	0.0988131	601168	0.0185143
2	mbd56	4	B13	GACTACGA	576031	0.00383024		2980	4794	1.6	3136	pass		0.07813	0.09434	0.24954	pass		pass	pass	pass	pass	Soma		0	1216	0.0154674	1129	0.0198582	5898	0.0159771		110392	0.226345	124548	0.0633951	586891	0.0259315
2	mbd56	4	B14	ACGCTTCT	424077	0.00281984		1186	2416	2	1027	pass		0.04695	0.05583	0.16729	pass		pass	pass	pass	pass	MN		0	1006	0.0108153	897	0.0148976	4775	0.00864655		67530	0.249764	74843	0.101908	356472	0.020012
2	mbd56	4	B15	TTACGTGC	284247	0.00189006		789	2129	2.7	636	pass		0.04461	0.05514	0.16508	pass		pass	pass	pass	pass	SN		0	0	NA	0	NA	0	NA		66409	0.241056	74585	0.072752	349545	0.0157778
2	mbd56	4	B16	GAGTAGAG	293002	0.00194828		1394	4477	3.2	837	pass		0.05168	0.06337	0.18723	pass		pass	pass	pass	pass	VN4		0	0	NA	0	NA	4	0.25		77584	0.173016	86769	0.0586982	385792	0.0259223
2	mbd56	4	B17	ACTGCTTG	619005	0.00411599		2030	3181	1.6	1866	pass		0.12904	0.15316	0.37637	pass		pass	pass	pass	pass	MN		0	2464	0.00792812	2064	0.00879397	11204	0.0100387		180719	0.16323	201513	0.0644476	921319	0.0155563
2	mbd56	4	B18	ATGCCTAG	379476	0.00252327		1764	11536	6.5	996	pass		0.04796	0.05889	0.17239	pass		pass	pass	pass	pass	VN5		0	703	0.00772201	618	0.010101	3162	0.00827389		70924	0.19486	79429	0.0676671	367616	0.0257825
2	mbd56	4	B19	GCCTATGT	514356	0.00342014		1249	6202	5	932	pass		0.04776	0.05921	0.1729	pass		pass	pass	pass	pass	SN		0	6	0	2	0	20	0		70530	0.255413	79623	0.0808583	373132	0.0185836
2	mbd56	4	B2	AGGCAATG	1600198	0.0106403		872	1195	1.4	806	pass		0.07185	0.0857	0.24002	pass		pass	pass	pass	pass	GN		0	1	0	2	0	14	0		103649	0.245636	115531	0.0788367	537471	0.0182797
2	mbd56	4	B20	CAACTCCA	432459	0.00287558		1291	3747	2.9	1161	pass		0.06007	0.07272	0.2092	pass		pass	pass	pass	pass	SN		0	0	NA	0	NA	2	1		86551	0.248021	97259	0.0855322	467631	0.0141027
2	mbd56	4	B21	GTACCACA	447010	0.00297233		1556	6223	4	1232	pass		0.07144	0.0891	0.25458	pass		pass	pass	pass	pass	SN		0	1220	0.0109677	1030	0.0131477	5923	0.011132		105597	0.249689	120118	0.0775579	566827	0.0143356
2	mbd56	4	B22	AAGTCCTC	550355	0.00365951		744	1670	2.2	527	pass		0.04369	0.05269	0.15985	pass		pass	pass	pass	pass	SN		0	12	0	2	0	28	0.0263158		64944	0.257806	72090	0.0730714	345968	0.0147849
2	mbd56	4	B23	TAGTGGTG	673238	0.0044766		804	1406	1.7	642	pass		0.03223	0.03966	0.12646	pass		pass	pass	pass	pass	VN2		0	41	0	41	0.0465116	260	0.0141844		48772	0.210134	54487	0.0785086	250028	0.0329276
2	mbd56	4	B24	GTCGATTG	472184	0.00313972		1194	1742	1.5	1223	pass		0.04265	0.05229	0.14477	pass		pass	pass	pass	pass	Soma		0	2415	0.0209205	2037	0.017268	10888	0.0145563		61877	0.209866	69729	0.0519321	316609	0.0210258
2	mbd56	4	B3	ACCTAGAC	259634	0.0017264		894	1320	1.5	775	pass		0.05381	0.06458	0.19565	pass		pass	pass	pass	pass	GN		0	49	0	41	0.0238095	263	0.00719424		79728	0.262206	89033	0.0847234	424295	0.0142554
2	mbd56	4	B4	TCACCTAG	253906	0.00168831		959	4758	5	627	pass		0.03231	0.03914	0.12323	pass		pass	pass	pass	pass	SN		0	816	0.0209205	768	0.0280172	4144	0.0152337		48252	0.248871	53442	0.0883507	255801	0.0184887
2	mbd56	4	B5	TACGACGT	291970	0.00194141		793	1125	1.4	688	pass		0.06037	0.0732	0.20845	pass		pass	pass	pass	pass	GN		0	0	NA	0	NA	0	NA		88693	0.18627	99247	0.0664322	457179	0.0129795
2	mbd56	4	B6	CATACGGA	375687	0.00249808		2072	2961	1.4	1800	pass		0.07201	0.08714	0.24022	pass		pass	pass	pass	pass	Soma		0	166	0.00549451	142	0.012987	715	0.0089172		104466	0.22291	117408	0.0700608	547594	0.0208306
2	mbd56	4	B7	TTGAGCTC	308763	0.00205308		1205	1682	1.4	1016	pass		0.07877	0.0948	0.26271	pass		pass	pass	pass	pass	Soma		0	0	NA	0	NA	0	NA		114607	0.239086	128112	0.0837022	588922	0.015244
2	mbd56	4	B8	GTCATCGT	303184	0.00201598		703	1244	1.8	532	pass		0.04176	0.05034	0.15276	pass		pass	pass	pass	pass	GN		0	491	0.00380228	436	0.00425532	2287	0.0111244		61619	0.239322	68768	0.110744	321998	0.0169558
2	mbd56	4	B9	AGTACACG	315213	0.00209597		1171	2538	2.2	759	pass		0.05213	0.06418	0.19449	pass		pass	pass	pass	pass	MN		0	1043	0.00646204	954	0.00891266	5008	0.00691814		77885	0.244592	87659	0.112073	411771	0.0196775
2	mbd56	4	C1	GTAGCGTA	191790	0.00127528		527	713	1.4	327	pass		0.04051	0.05035	0.15275	pass		pass	pass	pass	pass	GN		0	160	0.0185185	156	0.0125786	785	0.0233702		60763	0.234988	68409	0.099017	313400	0.0160122
2	mbd56	4	C10	GTCAGTCA	7013	4.6632e-05		29	41	1.4	17	fail		0.00088	0.00107	0.00459	fail		fail			fail	NA		NA	NA	NA	NA	NA	NA	NA		NA	NA	NA	NA	NA	NA
2	mbd56	4	C11	GCTCAGTT	235737	0.0015675		631	1654	2.6	441	pass		0.03957	0.04886	0.14953	pass		pass	pass	pass	pass	SN		0	5	0	4	0	23	0.0434783		59364	0.245964	66874	0.0801801	310248	0.0133383
2	mbd56	4	C12	CACGTCTA	350809	0.00233266		1023	1483	1.4	870	pass		0.05802	0.07078	0.20952	pass		pass	pass	pass	pass	GN		0	9	0	4	0	39	0.113636		85615	0.262943	95755	0.102854	455083	0.0177704
2	mbd56	4	C13	GTCCTAAG	130788	0.000869657		480	1275	2.7	167	pass		0.00047	0.00043	0.00292	fail		fail			fail	NA		NA	NA	NA	NA	NA	NA	NA		NA	NA	NA	NA	NA	NA
2	mbd56	4	C14	AATTCCGG	387168	0.00257442		1319	2073	1.6	1097	pass		0.09926	0.1192	0.3153	pass		pass	pass	pass	pass	GN		0	4	0	2	0	15	0.0666667		141648	0.242604	158627	0.0890508	739254	0.0138384
2	mbd56	4	C15	TATGGCAC	233745	0.00155425		711	1341	1.9	582	pass		0.04175	0.05188	0.15541	pass		pass	pass	pass	pass	SN		0	0	NA	0	NA	0	NA		62745	0.246654	70981	0.0796056	331368	0.0122228
2	mbd56	4	C16	TCTAGGAG	117649	0.000782291		531	883	1.7	292	pass		0.02257	0.02813	0.08761	pass		pass	pass	pass	pass	MN		0	14	0	15	0	76	0		34614	0.241836	38248	0.0816271	175001	0.0157504
2	mbd56	4	C17	TCGGATTC	243818	0.00162123		587	1370	2.3	335	pass		0.03574	0.04417	0.13386	pass		pass	pass	pass	pass	SN		0	11	0	13	0	54	0		54711	0.234332	60681	0.0752256	278682	0.0130513
2	mbd56	4	C18	ATCCGTTG	102666	0.000682663		269	824	3.1	94	pass		0.00744	0.00943	0.03149	fail		fail			fail	NA		NA	NA	NA	NA	NA	NA	NA		NA	NA	NA	NA	NA	NA
2	mbd56	4	C19	AACAGCGA	295463	0.00196464		749	995	1.3	648	pass		0.07556	0.09247	0.25665	pass		pass	pass	pass	pass	GN		0	511	0.00707965	456	0.00982318	2416	0.0132727		110813	0.241064	124460	0.07522	575386	0.012158
2	mbd56	4	C2	CAGGTAAG	345597	0.002298		515	918	1.8	320	pass		0.03091	0.03901	0.12091	pass		pass	pass	pass	pass	SN		0	96	0.00909091	92	0	413	0.0021097		47460	0.243792	53676	0.0826971	245407	0.0134742
2	mbd56	4	C20	GATAGCCA	287759	0.00191341		1264	4077	3.2	778	pass		0.04891	0.06074	0.18043	pass		pass	pass	pass	pass	VNandSN		0	6	0	4	0	17	0		73100	0.194306	82873	0.0716708	388118	0.0233465
2	mbd56	4	C21	CCAACGAA	252101	0.00167631		1267	4383	3.5	744	pass		0.04547	0.05575	0.16584	pass		pass	pass	pass	pass	VNandSN		0	4	0.25	2	0	14	0.142857		67934	0.191872	76103	0.0680151	361429	0.0249129
2	mbd56	4	C22	TATGACCG	710524	0.00472453		1172	2086	1.8	914	pass		0.06799	0.08464	0.23804	pass		pass	pass	pass	pass	GN		0	917	0.0116392	766	0.0174622	4127	0.00667959		99804	0.231917	113634	0.0991278	520710	0.0162684
2	mbd56	4	C23	CAGTGCTT	225964	0.00150252		998	1710	1.7	700	pass		0.06198	0.07472	0.21346	pass		pass	pass	pass	pass	GN		0	368	0.00497512	308	0.0119048	1670	0.00979325		90071	0.209581	101066	0.0785571	461280	0.0199675
2	mbd56	4	C24	CGATTGGA	641985	0.00426879		1359	3231	2.4	836	pass		0.04915	0.0592	0.17466	pass		pass	pass	pass	pass	VN1to2		0	177	0.0160428	174	0	877	0.0154525		71328	0.213537	80193	0.0810671	368687	0.0249885
2	mbd56	4	C3	AGAGTCCA	305723	0.00203286		669	1378	2.1	297	pass		0.02415	0.02945	0.09264	pass		pass	pass	pass	pass	GN		0	860	0.00977517	769	0.0121413	4139	0.0105198		35433	0.253275	39689	0.10575	186937	0.0167363
2	mbd56	4	C4	GTATCGAG	221263	0.00147126		514	824	1.6	316	pass		0.03196	0.0392	0.12239	pass		pass	pass	pass	pass	GN		0	1	0	6	0	23	0.0869565		48214	0.242865	54438	0.0968789	250058	0.0168119
2	mbd56	4	C5	GCTACTCT	193685	0.00128788		661	1311	2	431	pass		0.03245	0.03937	0.12343	pass		pass	pass	pass	pass	VN2		0	0	NA	0	NA	0	NA		48840	0.218118	54689	0.0843724	257790	0.0218704
2	mbd56	4	C6	TTCACGGA	271026	0.00180215		1106	1681	1.5	1136	pass		0.04056	0.04872	0.13045	pass		pass	pass	pass	pass	GN		0	1539	0.00959596	1384	0.0205362	7032	0.0125551		56743	0.228431	64357	0.0654734	297745	0.0202355
2	mbd56	4	C7	CTCTGGAT	254571	0.00169273		1156	5330	4.6	639	pass		0.05903	0.07298	0.20961	pass		pass	pass	pass	pass	SN		0	2	0	5	0	7	0		88000	0.241669	98801	0.0773153	451336	0.0131089
2	mbd56	4	C8	GAGCTCTA	296406	0.00197091		856	1123	1.3	723	pass		0.07449	0.0877	0.2485	pass		pass	pass	pass	pass	GN		0	0	NA	0	NA	3	0.333333		107482	0.239207	118944	0.0725225	559281	0.0140183
2	mbd56	4	C9	AGATCGTC	269849	0.00179432		634	883	1.4	477	pass		0.05843	0.07105	0.2027	pass		pass	pass	pass	pass	GN		0	0	NA	0	NA	0	NA		86607	0.216525	96139	0.0920663	430913	0.0143068
2	mbd56	4	D1	ATACGCAG	262320	0.00174426		1564	2420	1.5	1519	pass		0.05328	0.06452	0.18761	pass		pass	pass	pass	pass	Soma		0	48	0.02	39	0.025	254	0.00384615		78179	0.195409	87309	0.0698761	408950	0.0197268
2	mbd56	4	D10	AAGGAGAC	307781	0.00204655		1565	4328	2.8	927	pass		0.03929	0.04887	0.14554	pass		pass	pass	pass	pass	VN1		0	0	NA	0	NA	0	NA		59449	0.229941	66927	0.0878625	311737	0.0220214
2	mbd56	4	D11	TTGGTGCA	360234	0.00239533		1140	2929	2.6	671	pass		0.02484	0.03068	0.09697	pass		pass	pass	pass	pass	MNtoVN		0	109	0.00900901	78	0.0123457	472	0.0144928		37040	0.241776	41953	0.106126	198139	0.0239227
2	mbd56	4	D12	TGTCGACT	324752	0.00215939		1018	1887	1.9	799	pass		0.04033	0.04979	0.15248	pass		pass	pass	pass	pass	GN		0	0	NA	0	NA	13	0.45		60849	0.249275	68089	0.101138	318303	0.0181298
2	mbd56	4	D13	CCTGTCAA	276952	0.00184155		720	1453	2	471	pass		0.03122	0.03886	0.12077	pass		pass	pass	pass	pass	GN		0	169	0.00555556	156	0.0121951	875	0.00654308		47008	0.254317	52977	0.114445	254532	0.0206119
2	mbd56	4	D14	TCAATCCG	277075	0.00184237		761	1200	1.6	633	pass		0.0435	0.0526	0.15676	pass		pass	pass	pass	pass	GN		0	171	0	148	0.0197368	720	0.00935829		63730	0.280245	71639	0.0939347	342504	0.0161844
2	mbd56	4	D15	CTATGCCT	277795	0.00184716		1220	4955	4.1	832	pass		0.03911	0.04699	0.1445	pass		pass	pass	pass	pass	VN5		1	15	0.0588235	4	0	64	0.0405405		58370	0.194817	64825	0.069894	308751	0.0257879
2	mbd56	4	D16	GACTTGTG	311438	0.00207086		746	1069	1.4	678	pass		0.04725	0.0564	0.16298	pass		pass	pass	pass	pass	GN		0	0	NA	0	NA	0	NA		69336	0.20973	76515	0.0928657	348353	0.017099
2	mbd56	4	D17	TTCGGCTA	234433	0.00155883		516	817	1.6	550	pass		0.0381	0.04674	0.14064	pass		pass	pass	pass	pass	GN		0	714	0.0223881	596	0.0222222	3186	0.013337		56241	0.248019	63371	0.077835	298277	0.0135769
2	mbd56	4	D18	CCGATGTA	490323	0.00326033		1629	2232	1.4	1343	pass		0.14863	0.17616	0.43803	pass		pass	fail		fail	NA		NA	NA	NA	NA	NA	NA	NA		NA	NA	NA	NA	NA	NA
2	mbd56	4	D19	ACCGACAA	342799	0.00227939		755	1493	2	813	pass		0.041	0.04929	0.15194	pass		pass	pass	pass	pass	VNandSN		0	2	0	1	0	5	0		61010	0.26536	68111	0.0943159	329551	0.0153306
2	mbd56	4	D2	GCGTTAGA	351469	0.00233704		966	1206	1.2	876	pass		0.0898	0.10899	0.29246	pass		pass	pass	pass	pass	GN		0	4	0	6	0	9	0		129631	0.222433	145552	0.0790028	665008	0.0127617
2	mbd56	4	D20	TAGGAGCT	263124	0.00174961		545	1142	2.1	406	pass		0.03956	0.04876	0.14744	pass		pass	pass	pass	pass	SN		0	9	0	8	0	58	0		60149	0.239719	67377	0.0747202	310486	0.0150904
2	mbd56	4	D21	CGTAGATG	277522	0.00184534		476	670	1.4	523	pass		0.00707	0.00853	0.0334	fail		fail			fail	NA		NA	NA	NA	NA	NA	NA	NA		NA	NA	NA	NA	NA	NA
2	mbd56	4	D22	CAACGAGT	718792	0.00477951		2572	7437	2.9	1724	pass		0.13355	0.15759	0.38771	pass		pass	pass	pass	pass	MNtoVN		0	3674	0.0118871	3055	0.0120595	16778	0.0104291		185562	0.231642	208653	0.0893127	971478	0.0128841
2	mbd56	4	D23	CTGTATGC	348451	0.00231698		826	1903	2.3	555	pass		0.03586	0.04461	0.13629	pass		pass	pass	pass	pass	GN		0	810	0.00626959	723	0.0144058	3665	0.0122786		53138	0.256137	60410	0.11652	282457	0.0207905
2	mbd56	4	D24	TGTGTCAG	2126010	0.0141366		2113	3366	1.6	3113	pass		0.10503	0.12495	0.33188	pass		pass	pass	pass	pass	Soma		0	1512	0.00972364	1322	0.00590319	6995	0.00913039		148067	0.221894	164307	0.0928435	756023	0.0160128
2	mbd56	4	D3	AAGACCGT	230568	0.00153313		1452	2848	2	1166	pass		0.04907	0.06026	0.17964	pass		pass	pass	pass	pass	VN3		0	127	0	98	0	590	0.00958466		73246	0.22842	81632	0.0776822	381306	0.0244374
2	mbd56	4	D4	TTGCGAGA	221689	0.00147409		754	2392	3.2	435	pass		0.03697	0.04529	0.13871	pass		pass	pass	pass	pass	SN		0	0	NA	0	NA	0	NA		55848	0.245505	62582	0.0808145	290376	0.0129602
2	mbd56	4	D5	CTCCAATC	256481	0.00170543		1049	1552	1.5	1057	pass		0.0416	0.05165	0.15502	pass		pass	pass	pass	pass	GN		0	498	0.00735294	421	0.0217865	2394	0.0117188		61776	0.245264	70016	0.101952	332113	0.016297
2	mbd56	4	D6	ACACCGAT	370252	0.00246194		1357	2275	1.7	1143	pass		0.08616	0.10464	0.28569	pass		pass	pass	pass	pass	GN		0	0	NA	0	NA	5	0		124907	0.250052	140935	0.0796936	669108	0.0133729
2	mbd56	4	D7	TCTGGACA	305256	0.00202976		959	1866	1.9	706	pass		0.04067	0.04943	0.14915	pass		pass	pass	pass	pass	GN		0	7	0	5	0	25	0		60147	0.256218	67471	0.103887	320021	0.0183121
2	mbd56	4	D8	CGTATCTC	237925	0.00158205		640	1501	2.3	466	pass		0.04104	0.05017	0.15263	pass		pass	pass	pass	pass	SN		0	0	NA	0	NA	5	0.2		61459	0.244651	69157	0.0874632	326485	0.0149904
2	mbd56	4	D9	AACACTGG	295050	0.00196189		693	7504	10.8	349	pass		0.00096	0.00106	0.00709	fail		fail			fail	NA		NA	NA	NA	NA	NA	NA	NA		NA	NA	NA	NA	NA	NA
2	mbd56	4	E1	GATCAAGG	340834	0.00226633		1033	1600	1.5	694	pass		0.07394	0.08824	0.24959	pass		pass	pass	pass	pass	GN		0	3	0	5	0	26	0		107830	0.245946	119898	0.0928954	549879	0.0138015
2	mbd56	4	E10	TCAGACAC	438302	0.00291443		890	1685	1.9	794	pass		0.04908	0.06032	0.17965	pass		pass	pass	pass	pass	SN		0	11	0	14	0.294118	47	0.0461538		72785	0.255887	81579	0.0997437	395517	0.0153569
2	mbd56	4	E11	AATGACGC	218410	0.00145229		1294	3679	2.8	694	pass		0.02782	0.0322	0.10037	pass		pass	pass	pass	pass	VN1		0	2023	0.0140647	1749	0.0121655	9043	0.011653		38882	0.239248	42722	0.101243	204039	0.0224266
2	mbd56	4	E12	CGAAGTCA	340137	0.00226169		2282	3654	1.6	2128	pass		0.06974	0.08553	0.24422	pass		pass	pass	pass	pass	Soma		0	1328	0.0231043	1173	0.0229575	6279	0.0136393		101349	0.230588	114048	0.0692606	534817	0.0238064
2	mbd56	4	E13	TACCGGAT	224783	0.00149466		371	932	2.5	256	pass		0.00172	0.00195	0.01024	fail		fail			fail	NA		NA	NA	NA	NA	NA	NA	NA		NA	NA	NA	NA	NA	NA
2	mbd56	4	E14	GTGATCCA	3331	2.2149e-05		20	29	1.5	4	fail		0.00054	0.00051	0.0023	fail		fail			fail	NA		NA	NA	NA	NA	NA	NA	NA		NA	NA	NA	NA	NA	NA
2	mbd56	4	E15	TTGCAACG	254903	0.00169494		1044	1839	1.8	742	pass		0.06966	0.08586	0.23601	pass		pass	pass	pass	pass	GN		0	1	1	0	NA	3	0.666667		101456	0.241241	115267	0.0838423	526602	0.0135592
2	mbd56	4	E16	ACTGGTGT	7844	5.21576e-05		11	19	1.7	1	fail		0.00011	0.00011	0.00057	fail		fail			fail	NA		NA	NA	NA	NA	NA	NA	NA		NA	NA	NA	NA	NA	NA
2	mbd56	4	E17	CACTTCAC	209099	0.00139037		1090	1527	1.4	1175	pass		0.04029	0.04931	0.15189	pass		pass	pass	pass	pass	GN		0	396	0.0273349	366	0.0198511	1957	0.0141166		59773	0.238617	67816	0.0978269	323280	0.0150177
2	mbd56	4	E18	CTAACCTG	443172	0.00294681		3715	5761	1.6	3967	pass		0.11891	0.14275	0.36772	pass		pass	pass	pass	pass	Soma		0	2502	0.0117586	2183	0.0146707	11503	0.0118237		167779	0.231862	189576	0.0966416	891148	0.0223276
2	mbd56	4	E19	TAGCCATG	453434	0.00301505		793	2195	2.8	591	pass		0.03902	0.04826	0.14642	pass		pass	pass	fail	fail	NA		NA	NA	NA	NA	NA	NA	NA		NA	NA	NA	NA	NA	NA
2	mbd56	4	E2	ACAAGCTC	449638	0.00298981		1066	1559	1.5	948	pass		0.0884	0.10729	0.29489	pass		pass	pass	pass	pass	GN		0	895	0.00491642	783	0.00893855	4270	0.00863454		128107	0.250856	143441	0.0785225	680389	0.0116901
2	mbd56	4	E20	AGCCAACT	484197	0.0032196		1919	4362	2.3	1590	pass		0.09848	0.11781	0.3147	pass		pass	pass	pass	pass	MN		0	0	NA	0	NA	0	NA		141111	0.250553	157471	0.0929702	751790	0.0139254
2	mbd56	4	E21	ACAGGCAT	299901	0.00199415		720	976	1.4	731	pass		0.05342	0.06494	0.19129	pass		pass	pass	pass	pass	GN		0	0	NA	0	NA	4	0.5		79816	0.239762	88753	0.0866235	417083	0.0138773
2	mbd56	4	E22	CCAGTTGA	418946	0.00278572		1045	1596	1.5	959	pass		0.06628	0.08171	0.23652	pass		pass	pass	pass	pass	GN		0	8	0	9	0	33	0.030303		99329	0.244533	111394	0.0951326	520611	0.0157816
2	mbd56	4	E23	AGGTGTTG	184032	0.0012237		606	1224	2	423	pass		0.04688	0.05778	0.16867	pass		pass	pass	pass	pass	SN		0	0	NA	0	NA	8	0.5		70723	0.222538	78328	0.0689958	337391	0.012502
2	mbd56	4	E24	AAGTGCAG	379728	0.00252495		317	1307	4.1	133	pass		0.00086	0.00095	0.00364	fail		fail			fail	NA		NA	NA	NA	NA	NA	NA	NA		NA	NA	NA	NA	NA	NA
2	mbd56	4	E3	TCTTCGAC	223331	0.00148501		566	860	1.5	517	pass		0.03759	0.04575	0.14141	pass		pass	pass	pass	pass	GN		0	82	0	58	0.0169492	289	0.00340136		55636	0.24628	62779	0.106909	298250	0.0153038
2	mbd56	4	E4	GAACCTTC	208503	0.00138641		788	1421	1.8	538	pass		0.03597	0.04552	0.13873	pass		pass	pass	pass	pass	GN		0	0	NA	0	NA	0	NA		54276	0.244374	61357	0.102546	291943	0.0171129
2	mbd56	4	E5	ATCGTGGT	269352	0.00179102		927	1341	1.4	771	pass		0.06221	0.07487	0.2138	pass		pass	pass	pass	pass	GN		0	0	NA	0	NA	0	NA		91200	0.205597	101544	0.0733754	458573	0.0134592
2	mbd56	4	E6	AGCGAGAT	292301	0.00194361		626	1291	2.1	523	pass		0.04162	0.052	0.15478	pass		pass	pass	pass	pass	SN		0	0	NA	0	NA	0	NA		63967	0.24474	71512	0.068926	329544	0.012754
2	mbd56	4	E7	CGGTAATC	239251	0.00159087		1303	2875	2.2	822	pass		0.04633	0.05734	0.16889	pass		pass	pass	pass	pass	MNtoVN		0	1697	0.0115741	1439	0.0114317	7948	0.00958754		68364	0.239366	77633	0.104476	360509	0.0154993
2	mbd56	4	E8	CCGTAACT	312125	0.00207543		988	2468	2.5	806	pass		0.03709	0.04624	0.14337	pass		pass	pass	pass	pass	VNandSN		0	0	NA	0	NA	0	NA		56500	0.18893	63906	0.0726623	305799	0.0289788
2	mbd56	4	E9	AGTTGTGC	173215	0.00115177		433	653	1.5	328	pass		0.03462	0.0416	0.12849	pass		pass	pass	pass	pass	GN		0	703	0.0147601	610	0.0225035	3172	0.011065		51497	0.214153	56901	0.0855215	251784	0.0141853
2	mbd56	4	F1	GTTGCTGT	238696	0.00158718		705	1171	1.7	675	pass		0.04197	0.05099	0.15291	pass		pass	pass	pass	pass	GN		0	3	0.333333	0	NA	3	0.333333		62741	0.199806	69933	0.0873536	317967	0.0149964
2	mbd56	4	F10	CACAGACT	370004	0.00246029		1497	3463	2.3	1117	pass		0.06946	0.08422	0.2417	pass		pass	pass	pass	pass	GN		0	2053	0.012987	1801	0.0173092	9923	0.0125252		100654	0.245372	112477	0.111547	535508	0.0183737
2	mbd56	4	F11	AGTGACCT	211579	0.00140687		906	2872	3.2	509	pass		0.02658	0.03246	0.10616	pass		pass	pass	pass	pass	VN5		0	0	NA	0	NA	7	0.428571		40606	0.184095	45247	0.0721677	211944	0.0283831
2	mbd56	4	F12	TCGAACCT	443953	0.002952		1401	2021	1.4	1329	pass		0.10373	0.12569	0.33396	pass		pass	pass	pass	pass	GN		0	0	NA	0	NA	1	0		147865	0.251734	167066	0.0929119	784012	0.0163365
2	mbd56	4	F13	CGAATTGC	335412	0.00223028		835	1144	1.4	699	pass		0.0652	0.07902	0.2297	pass		pass	pass	pass	pass	GN		0	1439	0.0171398	1219	0.0131332	6288	0.0133759		94724	0.236749	106390	0.100373	497595	0.0160734
2	mbd56	4	F14	GCATAGTC	340471	0.00226391		1529	3955	2.6	1030	pass		0.07195	0.08875	0.25284	pass		pass	pass	pass	pass	VNandSN		0	0	NA	0	NA	0	NA		106220	0.184217	119423	0.0617663	548523	0.0231924
2	mbd56	4	F15	CAAGAAGC	286544	0.00190533		2018	3091	1.5	2057	pass		0.06075	0.07388	0.19101	pass		pass	pass	pass	pass	Soma		0	618	0.0186782	531	0.0199667	2742	0.0153895		86448	0.184828	97542	0.0561468	447401	0.023156
2	mbd56	4	F16	CTCCTGAA	423702	0.00281735		1865	7940	4.3	1393	pass		0.055	0.06691	0.19767	pass		pass	pass	pass	pass	VN4		0	48	0.02	37	0	236	0.0232558		81044	0.193629	91239	0.0701228	433967	0.0259491
2	mbd56	4	F17	CACCAGTT	292147	0.00194259		1078	4763	4.4	784	pass		0.04286	0.05302	0.15929	pass		pass	pass	pass	pass	SN		0	2	0.5	0	NA	4	0.5		64373	0.247194	72463	0.0830853	342434	0.0142073
2	mbd56	4	F18	AACGCACA	186578	0.00124062		337	1205	3.6	154	pass		0.00019	0.00016	0.00228	fail		fail			fail	NA		NA	NA	NA	NA	NA	NA	NA		NA	NA	NA	NA	NA	NA
2	mbd56	4	F19	GTATTCCG	423784	0.00281789		1696	5231	3.1	941	pass		0.04097	0.05101	0.15276	pass		pass	pass	pass	pass	VN1to2		0	860	0.00658514	754	0.00732218	4050	0.0103218		60867	0.219007	68823	0.0977611	318688	0.0181876
2	mbd56	4	F2	CTAGGTTG	314517	0.00209134		802	1301	1.6	552	pass		0.04944	0.06053	0.18095	pass		pass	pass	pass	pass	VNandSN		0	0	NA	1	0	3	0		74200	0.188781	83228	0.0679635	380057	0.0251696
2	mbd56	4	F20	TAGTCTCG	331819	0.00220638		859	1477	1.7	676	pass		0.06707	0.08312	0.23504	pass		pass	pass	pass	pass	SN		0	3	0	2	0	19	0		99726	0.246304	112537	0.0715067	515888	0.0121068
2	mbd56	4	F21	TTCGAAGC	304948	0.00202771		680	957	1.4	630	pass		0.04999	0.06227	0.18198	pass		pass	pass	pass	pass	GN		0	0	NA	0	NA	0	NA		75019	0.253579	84697	0.0807353	397597	0.0138592
2	mbd56	4	F22	ACTCTGAG	370483	0.00246348		1485	4287	2.9	859	pass		0.04739	0.05757	0.172	pass		pass	pass	pass	pass	VN1		0	549	0.00675676	471	0.013834	2582	0.0123326		70125	0.226597	78615	0.0931504	369980	0.0245722
2	mbd56	4	F23	AGACCTTG	460926	0.00306486		2064	15087	7.3	1350	pass		0.04842	0.05824	0.1722	pass		pass	pass	pass	pass	VN5		0	915	0.0145773	747	0.0140187	4305	0.0127763		70793	0.201042	78389	0.0753188	367659	0.0286857
2	mbd56	4	F24	GTTATGGC	440326	0.00292789		1394	4353	3.1	1066	pass		0.0654	0.07874	0.2278	pass		pass	pass	pass	pass	SN		0	8	0.125	8	0	24	0.0833333		95466	0.244082	105990	0.0898426	492302	0.0147857
2	mbd56	4	F3	AGAACCAG	210298	0.00139835		429	681	1.6	376	pass		0.02346	0.02902	0.09565	pass		pass	pass	pass	pass	GN		0	0	NA	0	NA	0	NA		36600	0.219135	40878	0.0905287	193956	0.0304676
2	mbd56	4	F4	GTGTCCTT	234180	0.00155715		1128	2253	2	774	pass		0.0574	0.06962	0.20529	pass		pass	pass	pass	pass	MN		0	1	0	0	NA	6	0.666667		85256	0.235205	94729	0.0961552	441020	0.0156672
2	mbd56	4	F5	GATGTCGA	313077	0.00208176		1398	4822	3.4	719	pass		0.06077	0.07404	0.21866	pass		pass	pass	pass	pass	VN5		0	165	0.0168539	135	0.0201342	730	0.0101781		90746	0.186533	101176	0.0666437	464261	0.0227737
2	mbd56	4	F6	TACCTGCA	350206	0.00232865		1538	8463	5.5	1024	pass		0.03776	0.04667	0.14206	pass		pass	pass	pass	pass	VNandSN		0	4	0	4	0.25	14	0.285714		56659	0.207737	63354	0.0779093	305376	0.0283332
2	mbd56	4	F7	AGGAGGTT	256614	0.00170632		855	1739	2	584	pass		0.05223	0.06328	0.18518	pass		pass	pass	pass	pass	GN		0	1559	0.0125376	1382	0.0151176	7115	0.0116596		76416	0.219113	85843	0.0886727	391167	0.0156208
2	mbd56	4	F8	CCTTAGGT	455994	0.00303207		1593	2299	1.4	1501	pass		0.11167	0.1357	0.34697	pass		pass	pass	pass	pass	GN		0	0	NA	0	NA	0	NA		159889	0.240877	180953	0.0879331	836477	0.0148647
2	mbd56	4	F9	AATCGCTG	306810	0.00204009		996	4692	4.7	687	pass		0.04158	0.05186	0.15587	pass		pass	pass	pass	pass	SN		0	0	NA	0	NA	0	NA		63312	0.251137	70731	0.0852671	331720	0.0134934
2	mbd56	4	G1	CAGTCACA	214914	0.00142904		787	1249	1.6	620	pass		0.05373	0.06697	0.20042	pass		pass	pass	pass	pass	SN		0	0	NA	0	NA	0	NA		80868	0.251306	91575	0.0859576	430663	0.0151937
2	mbd56	4	G10	AACACCAC	284100	0.00188908		978	3969	4.1	674	pass		0.04296	0.05252	0.16103	pass		pass	pass	pass	pass	SN		0	0	NA	0	NA	0	NA		64236	0.266759	72451	0.0824349	350737	0.0132175
2	mbd56	4	G11	AACAACCG	178996	0.00119021		656	2661	4.1	486	pass		0.02947	0.03685	0.11587	pass		pass	pass	pass	pass	SN		0	2	0.5	0	NA	2	1		44983	0.269854	50646	0.0929061	240947	0.0148354
2	mbd56	4	G12	GTAAGCAC	232903	0.00154866		889	5586	6.3	505	pass		0.02674	0.03288	0.1085	pass		pass	pass	pass	pass	SN		0	0	NA	0	NA	0	NA		41453	0.258161	46281	0.0967755	221499	0.0172487
2	mbd56	4	G13	ACCTCAGT	366816	0.00243909		1337	4605	3.4	922	pass		0.07303	0.09013	0.2593	pass		pass	pass	pass	pass	SN		0	0	NA	0	NA	0	NA		108434	0.240505	122753	0.0790581	573331	0.0155951
2	mbd56	4	G14	GTCCTTGA	314167	0.00208901		1558	2237	1.4	1545	pass		0.0588	0.07135	0.19443	pass		pass	pass	pass	pass	GN		0	728	0.0235149	640	0.0167598	3256	0.0162329		83495	0.197341	94596	0.0710139	434800	0.0191398
2	mbd56	4	G15	CGTCTTCA	266228	0.00177025		832	1220	1.5	669	pass		0.06817	0.08217	0.23356	pass		pass	pass	pass	pass	MN		0	0	NA	0	NA	3	0.333333		99681	0.241589	111705	0.0954361	521510	0.0147774
2	mbd56	4	G16	CAGGTTCA	549207	0.00365188		1745	8294	4.8	1088	pass		0.06456	0.079	0.2319	pass		pass	pass	pass	pass	VN5		0	22	0	14	0	97	0.0103093		96206	0.182407	108304	0.0712965	510534	0.0240174
2	mbd56	4	G17	TGCGTAAC	189342	0.001259		706	2904	4.1	401	pass		0.03123	0.03886	0.1213	pass		pass	pass	pass	pass	SN		0	0	NA	0	NA	0	NA		47730	0.252182	53598	0.0773581	252279	0.0139485
2	mbd56	4	G18	CCAACACT	390741	0.00259818		829	1540	1.9	725	pass		0.03978	0.04936	0.15044	pass		pass	pass	pass	pass	GN		0	4	0	5	0	21	0.047619		59946	0.260358	67574	0.114727	326157	0.0162201
2	mbd56	4	G19	AACACGCT	281941	0.00187473		852	3066	3.6	648	pass		0.04768	0.05859	0.17181	pass		pass	pass	pass	pass	SN		0	992	0.015544	865	0.013834	4561	0.0132834		70083	0.260816	78566	0.0901634	371539	0.0135711
2	mbd56	4	G2	AACCGTGT	223736	0.0014877		915	1857	2	493	pass		0.03975	0.04869	0.15455	pass		pass	pass	pass	pass	VN2		0	533	0.00707965	459	0.0140562	2423	0.00771605		60587	0.209587	67973	0.0830923	310691	0.0210071
2	mbd56	4	G20	GAGAGTAC	331606	0.00220497		1363	6683	4.9	867	pass		0.06307	0.07884	0.22325	pass		pass	pass	pass	pass	SN		0	1122	0.0103858	944	0.0119658	4971	0.0131468		93148	0.243208	105697	0.0777957	487881	0.0124649
2	mbd56	4	G21	ACTCGATC	420968	0.00279917		3150	4588	1.5	2956	pass		0.13876	0.16434	0.40936	pass		pass	pass	pass	pass	Soma		0	466	0.00387597	388	0.0211765	2162	0.00743187		195487	0.24064	219714	0.0671354	1016042	0.0162557
2	mbd56	4	G22	AGATACGG	380951	0.00253308		1168	2259	1.9	871	pass		0.06945	0.08411	0.23747	pass		pass	pass	pass	pass	GN		0	0	NA	0	NA	0	NA		101857	0.228487	114156	0.110222	528100	0.0207252
2	mbd56	4	G23	TGAGCTGT	337808	0.00224621		725	968	1.3	576	pass		0.07754	0.09331	0.25434	pass		pass	pass	pass	pass	GN		0	101	0	84	0.043956	440	0.0123203		112835	0.234648	126100	0.0728825	557229	0.01148
2	mbd56	4	G24	GTTCTTCG	327979	0.00218085		1111	1680	1.5	1120	pass		0.04685	0.05751	0.17505	pass		pass	pass	pass	pass	GN		0	153	0.0368098	114	0.0403226	623	0.0210526		70230	0.250884	78799	0.083125	366760	0.0151783
2	mbd56	4	G3	TCGATGAC	268492	0.0017853		730	1177	1.6	497	pass		0.04486	0.05485	0.16935	pass		pass	pass	pass	pass	GN		0	0	NA	0	NA	1	0		67858	0.237326	75982	0.104777	356817	0.0168493
2	mbd56	4	G4	CGCGTATT	310204	0.00206266		1156	1872	1.6	1037	pass		0.07362	0.08892	0.25075	pass		pass	pass	pass	pass	GN		0	2	0.5	6	0	33	0.121212		106635	0.244432	119608	0.0891396	558265	0.0151267
2	mbd56	4	G5	GAAGTGCT	244883	0.00162832		1192	2069	1.7	645	pass		0.07252	0.08794	0.23996	pass		pass	pass	pass	pass	MN		0	4	0	5	0	6	0		105110	0.216176	117060	0.0872983	523534	0.0124952
2	mbd56	4	G6	AGTTCGCA	338241	0.00224909		1427	3531	2.5	786	pass		0.05646	0.06901	0.20847	pass		pass	pass	pass	pass	VN2		0	1540	0.011811	1311	0.0143349	6874	0.0106335		84007	0.203744	94177	0.0793782	445779	0.0227826
2	mbd56	4	G7	CTTCCTTC	216763	0.00144134		751	2969	4	546	pass		0.03575	0.04419	0.13303	pass		pass	pass	pass	pass	SN		0	930	0.0187441	787	0.010929	4595	0.0121133		52741	0.263033	59897	0.0823161	282815	0.0129445
2	mbd56	4	G8	TAGTCAGC	302279	0.00200996		913	1357	1.5	727	pass		0.06773	0.08274	0.2301	pass		pass	pass	pass	pass	GN		0	0	NA	1	0	4	0.5		99746	0.187797	112618	0.0738295	519184	0.0134531
2	mbd56	4	G9	CGAACAAC	210330	0.00139856		688	1471	2.1	578	pass		0.02866	0.0354	0.1135	pass		pass	pass	pass	pass	VN2		0	3	0	4	0	11	0.0909091		44121	0.234009	49143	0.104713	237314	0.0315777
2	mbd56	4	H1	CCAAGGTT	286822	0.00190718		917	1456	1.6	772	pass		0.05456	0.06537	0.19235	pass		pass	pass	pass	pass	GN		0	0	NA	0	NA	0	NA		80239	0.212735	89578	0.0897433	415194	0.015789
2	mbd56	4	H10	CGCAACTA	446298	0.0029676		1586	2312	1.5	1257	pass		0.14048	0.16687	0.41541	pass		pass	pass	pass	pass	GN		0	4	0	3	0	6	0		199485	0.195163	223938	0.0620932	1065199	0.0142523
2	mbd56	4	H11	AGCGTGTA	226036	0.00150299		494	704	1.4	350	pass		0.03359	0.04106	0.12688	pass		pass	pass	pass	pass	GN		0	597	0.00739645	572	0.00913242	2676	0.00821018		49498	0.21649	55567	0.0862293	251182	0.0157955
2	mbd56	4	H12	TCCGATCA	191947	0.00127632		657	1126	1.7	475	pass		0.02997	0.03654	0.11563	pass		pass	pass	pass	pass	GN		0	3	0	1	0	6	0		45143	0.265281	50528	0.117081	240845	0.0173841
2	mbd56	4	H13	TCTACGCA	481229	0.00319987		1877	4511	2.4	1499	pass		0.06294	0.07658	0.21981	pass		pass	pass	pass	pass	MN		0	1663	0.0257892	1520	0.0315036	7943	0.023016		90540	0.296155	101815	0.135168	491341	0.0463846
2	mbd56	4	H14	CAACTTGG	461039	0.00306561		1298	2752	2.1	1014	pass		0.08907	0.1079	0.28491	pass		pass	pass	pass	pass	GN		0	1616	0.00871249	1418	0.0113514	7658	0.0100702		126335	0.255008	142217	0.0861641	665031	0.0140316
2	mbd56	4	H15	TGGCTCTT	559020	0.00371713		2394	8870	3.7	1542	pass		0.05558	0.06911	0.20101	pass		pass	pass	pass	pass	VN1		0	1192	0.00997862	1042	0.00648824	5602	0.0109874		82567	0.218014	92357	0.0882477	431002	0.0179971
2	mbd56	4	H16	TCAGTAGG	302377	0.00201061		943	1542	1.6	610	pass		0.07244	0.0866	0.24136	pass		pass	pass	pass	pass	GN		0	650	0.00534045	564	0.00943396	2931	0.012206		104903	0.232949	117089	0.0907192	527768	0.0132695
2	mbd56	4	H17	CCTTCCAT	268713	0.00178677		1088	2245	2.1	787	pass		0.04531	0.05477	0.1655	pass		pass	pass	pass	pass	MN		0	550	0.0108527	453	0.0184162	2563	0.0111111		66735	0.248262	74706	0.104737	359051	0.015545
2	mbd56	4	H18	ACAGCAAG	232736	0.00154755		767	1034	1.3	659	pass		0.05664	0.069	0.19877	pass		pass	pass	pass	pass	GN		0	0	NA	4	0	9	0		84380	0.18512	94234	0.07726	436206	0.0142789
2	mbd56	4	H19	ATACTGGC	539645	0.00358829		1140	1783	1.6	1161	pass		0.07622	0.09213	0.26267	pass		pass	pass	pass	pass	VNandSN		0	0	NA	0	NA	0	NA		112507	0.251267	125413	0.0741089	589870	0.0141264
2	mbd56	4	H2	CTCGGTAA	262361	0.00174453		795	1129	1.4	706	pass		0.03723	0.04328	0.1369	pass		pass	pass	pass	pass	GN		0	3	0	2	0	8	0		54891	0.244477	60164	0.107239	291139	0.0165227
2	mbd56	4	H20	GAATGGCA	400374	0.00266223		2100	5657	2.7	1388	pass		0.09258	0.11288	0.29551	pass		pass	pass	pass	pass	MNtoVN		0	0	NA	0	NA	3	0		133459	0.248286	149981	0.0994901	697419	0.0136181
2	mbd56	4	H21	AACCTACG	353176	0.00234839		1068	2157	2	834	pass		0.04987	0.0602	0.17955	pass		pass	pass	pass	pass	GN		0	3	0	5	0	17	0		73878	0.253026	81536	0.106631	394872	0.0156381
2	mbd56	4	H22	CGGATCAA	954669	0.00634794		2111	3448	1.6	1893	pass		0.0902	0.10896	0.30202	pass		pass	pass	pass	pass	GN		0	6	0	4	0	45	0.0666667		131834	0.239048	148350	0.100486	701515	0.0142917
2	mbd56	4	H23	CATACTCG	439792	0.00292434		1362	1974	1.4	1278	pass		0.09744	0.11856	0.31435	pass		pass	pass	pass	pass	GN		0	0	NA	0	NA	0	NA		139677	0.252739	158397	0.0857322	738667	0.0150498
2	mbd56	4	H24	ACTGCACT	6149603	0.0408909		2337	4169	1.8	3564	pass		0.16176	0.19143	0.46334	pass		pass	fail		fail	NA		NA	NA	NA	NA	NA	NA	NA		NA	NA	NA	NA	NA	NA
2	mbd56	4	H3	ACGTATGG	333475	0.0022174		1409	5279	3.7	908	pass		0.0346	0.04162	0.1294	pass		pass	pass	pass	pass	VN5		0	0	NA	0	NA	0	NA		52280	0.188516	57746	0.0675162	263841	0.0273352
2	mbd56	4	H4	TACAGAGC	383462	0.00254978		1917	3599	1.9	1257	pass		0.12656	0.1537	0.38265	pass		pass	pass	pass	pass	MNtoVN		0	1384	0.00982659	1187	0.0139073	6251	0.0110124		179144	0.222724	201730	0.081994	915061	0.0127191
2	mbd56	4	H5	AAGGACCA	462773	0.00307714		3454	5320	1.5	3688	pass		0.10973	0.1324	0.34658	pass		pass	pass	pass	pass	Soma		0	110	0	96	0	481	0.00191205		158310	0.22711	176147	0.079122	835338	0.0229958
2	mbd56	4	H6	GCATAACG	395573	0.00263031		1506	6909	4.6	1038	pass		0.05795	0.0709	0.20806	pass		pass	pass	pass	pass	SN		0	0	NA	0	NA	0	NA		86141	0.254328	96634	0.0831282	460823	0.0144468
2	mbd56	4	H7	TATGCGGT	396094	0.00263377		2249	10458	4.7	1425	pass		0.08965	0.10723	0.28876	pass		pass	pass	pass	pass	VNandSN		0	310	0.00940439	279	0.00350877	1444	0.0115411		129227	0.208394	143754	0.0673539	663783	0.0175582
2	mbd56	4	H8	GATCAGAC	371395	0.00246954		1890	4557	2.4	1349	pass		0.09542	0.11763	0.30369	pass		pass	pass	pass	pass	MNtoVN		0	5	0	3	0	18	0		136699	0.245912	155695	0.0960023	727962	0.014631
2	mbd56	4	H9	AAGGAAGG	226141	0.00150369		622	773	1.2	441	pass		0.05968	0.07144	0.2028	pass		pass	pass	pass	pass	GN		0	0	NA	0	NA	0	NA		87325	0.225301	97056	0.0792531	433376	0.0139158
2	mbd56	4	I1	TACTGCTC	262792	0.0017474		1535	3280	2.1	944	pass		0.07959	0.09533	0.26244	pass		pass	pass	pass	pass	MN		0	1157	0.00907188	957	0.0126796	5334	0.0105183		113422	0.242118	126987	0.0906992	597373	0.0146422
2	mbd56	4	I10	ATGCGTCA	243897	0.00162176		525	1434	2.7	320	pass		0.03419	0.04127	0.13085	pass		pass	pass	pass	pass	SN		0	0	NA	0	NA	0	NA		51898	0.23642	57515	0.071702	265581	0.0131779
2	mbd56	4	I11	GTCAACAG	260353	0.00173118		849	1859	2.2	568	pass		0.03876	0.04716	0.14118	pass		pass	pass	pass	pass	VN3		0	0	NA	0	NA	0	NA		58066	0.205755	64983	0.0836402	299880	0.0251583
2	mbd56	4	I12	TACATCGG	208515	0.00138649		298	669	2.2	120	pass		0.00063	0.00072	0.00486	fail		fail			fail	NA		NA	NA	NA	NA	NA	NA	NA		NA	NA	NA	NA	NA	NA
2	mbd56	4	I13	GTGGTATG	293154	0.00194929		1477	7646	5.2	808	pass		0.0295	0.03506	0.11034	pass		pass	pass	pass	pass	VN5		0	599	0.0119581	509	0.0156794	2730	0.0122186		43437	0.188219	48491	0.0643472	217189	0.0259379
2	mbd56	4	I14	ACTGCGAA	467217	0.00310669		1251	1793	1.4	1188	pass		0.0815	0.09793	0.26925	pass		pass	pass	pass	pass	VN2		0	0	NA	0	NA	0	NA		118132	0.196426	132263	0.0730337	625537	0.0140887
2	mbd56	4	I15	CCAACTTC	190717	0.00126815		944	3472	3.7	341	pass		0.00018	0.00018	0.00233	fail		fail			fail	NA		NA	NA	NA	NA	NA	NA	NA		NA	NA	NA	NA	NA	NA
2	mbd56	4	I16	TCTGTCGT	156514	0.00104072		681	1634	2.4	212	pass		5e-05	7e-05	0.00197	fail		fail			fail	NA		NA	NA	NA	NA	NA	NA	NA		NA	NA	NA	NA	NA	NA
2	mbd56	4	I17	GACGTCAT	226348	0.00150507		534	818	1.5	432	pass		0.04146	0.04998	0.15426	pass		pass	pass	pass	pass	SN		0	0	NA	0	NA	0	NA		62778	0.230453	69577	0.061515	320440	0.0144664
2	mbd56	4	I18	CTCAAGCT	337564	0.00224458		992	1872	1.9	824	pass		0.06372	0.07688	0.22741	pass		pass	pass	pass	pass	GN		0	6	0	2	0	21	0.0952381		94227	0.245371	105506	0.0948997	498470	0.0159244
2	mbd56	4	I19	ACGTCCAA	320239	0.00212938		1355	3858	2.8	806	pass		0.06179	0.07562	0.22413	pass		pass	pass	pass	pass	VNandSN		0	2	0	2	0	14	0		91898	0.204861	103667	0.0772596	489705	0.0255414
2	mbd56	4	I2	ATTCCGCT	960	6.38339e-06		4	5	1.2	4	fail		0.00027	0.00027	0.00095	fail		fail			fail	NA		NA	NA	NA	NA	NA	NA	NA		NA	NA	NA	NA	NA	NA
2	mbd56	4	I20	AACCACTC	499976	0.00332452		1630	2540	1.6	1333	pass		0.13234	0.15788	0.39497	pass		pass	pass	pass	pass	GN		0	15	0	14	0	67	0.0609756		187059	0.24574	211061	0.0992139	1001048	0.0151188
2	mbd56	4	I21	GATCCACT	201156	0.00133756		1097	4081	3.7	544	pass		0.00065	0.00065	0.00363	fail		fail			fail	NA		NA	NA	NA	NA	NA	NA	NA		NA	NA	NA	NA	NA	NA
2	mbd56	4	I22	CTTACAGC	462519	0.00307546		1486	2167	1.5	1324	pass		0.12694	0.14973	0.37931	pass		pass	pass	pass	pass	GN		0	0	NA	0	NA	0	NA		178863	0.244004	200467	0.0734216	948463	0.011886
2	mbd56	4	I23	AGCCTATC	241659	0.00160688		1295	3495	2.7	856	pass		0.05178	0.06193	0.18738	pass		pass	pass	pass	pass	VN4		0	0	NA	0	NA	0	NA		77666	0.187663	86068	0.0696959	401509	0.0241919
2	mbd56	4	I24	AGTCTTGG	463210	0.00308005		1144	1806	1.6	912	pass		0.07821	0.09402	0.25676	pass		pass	pass	pass	pass	GN		0	1284	0.00977995	1140	0.00766017	5826	0.0103472		111330	0.248811	124071	0.0759973	563078	0.0174305
2	mbd56	4	I3	GACGAACT	258718	0.00172031		1583	10097	6.4	789	pass		0.04795	0.0596	0.18146	pass		pass	pass	pass	pass	VN5		0	2	0	2	0	7	0		72471	0.180982	81211	0.066232	383523	0.0236511
2	mbd56	4	I4	AAGCTCAC	221795	0.0014748		715	1515	2.1	416	pass		0.02976	0.03621	0.11378	pass		pass	pass	pass	pass	VN2		0	1172	0.0145732	1001	0.0160901	5510	0.012095		43498	0.227301	48981	0.0877556	233875	0.0244225
2	mbd56	4	I5	CTTCGCAA	269254	0.00179037		1535	3576	2.3	1157	pass		0.05428	0.06671	0.19522	pass		pass	pass	pass	pass	MNtoVN		0	1348	0.0111524	1153	0.0128755	6375	0.012067		79105	0.240023	88693	0.0984346	425218	0.0155467
2	mbd56	4	I6	TGATCACG	298617	0.00198561		1090	2868	2.6	697	pass		0.03609	0.04375	0.13445	pass		pass	pass	pass	pass	VN3		0	1	0	0	NA	2	0.75		54231	0.215503	60907	0.0852164	283927	0.030779
2	mbd56	4	I7	ATGGCGAT	302415	0.00201087		895	1206	1.3	765	pass		0.0781	0.09503	0.2578	pass		pass	pass	pass	pass	GN		0	1	0	3	0	11	0		113479	0.25211	128223	0.0943405	587173	0.0142601
2	mbd56	4	I8	CAATGCGA	65893	0.000438146		225	406	1.8	148	fail		0.01076	0.01353	0.04576	fail		fail			fail	NA		NA	NA	NA	NA	NA	NA	NA		NA	NA	NA	NA	NA	NA
2	mbd56	4	I9	ACATGCCA	311409	0.00207067		1382	5540	4	925	pass		0.04703	0.05769	0.17338	pass		pass	pass	pass	pass	VNandSN		0	3	0	9	0	16	0.0625		70672	0.193209	79146	0.0751754	377868	0.0261753
2	mbd56	4	J1	TGCACTTG	344288	0.0022893		1116	1703	1.5	1071	pass		0.06531	0.07928	0.22318	pass		pass	pass	pass	pass	GN		0	1498	0.0191489	1328	0.0194346	6709	0.0137457		94013	0.251967	104846	0.0949215	490385	0.0152263
2	mbd56	4	J10	ACCTCTTC	376164	0.00250125		1277	1870	1.5	1125	pass		0.09072	0.10812	0.29024	pass		pass	pass	pass	pass	GN		0	1302	0.0138801	1199	0.0117241	6164	0.0126463		129379	0.259568	144271	0.0835247	689042	0.0127674
2	mbd56	4	J11	TAGCTGAG	552328	0.00367263		1725	7410	4.3	1415	pass		0.05447	0.0669	0.19326	pass		pass	pass	pass	pass	VN4		0	1	0	1	0	13	0.307692		80448	0.193852	90186	0.0758887	410982	0.0269084
2	mbd56	4	J12	CATTCGTC	354643	0.00235815		759	1709	2.3	623	pass		0.05341	0.06469	0.19157	pass		pass	pass	pass	pass	SN		0	1	1	1	0	4	0.625		78767	0.242234	87889	0.0757078	412573	0.0150842
2	mbd56	4	J13	AGAGCAGA	472319	0.00314062		2268	4983	2.2	1658	pass		0.11611	0.13906	0.36148	pass		pass	pass	pass	pass	MN		0	1029	0.0131363	879	0.00859599	4618	0.00978763		164649	0.232984	185617	0.0878036	854733	0.0150594
2	mbd56	4	J14	TTCCTCCT	358227	0.00238198		1023	3447	3.4	783	pass		0.0621	0.07726	0.21911	pass		pass	pass	pass	pass	SN		0	19	0	11	0	54	0.0185185		91854	0.242785	103840	0.0819809	487594	0.0159087
2	mbd56	4	J15	CTTCGGTT	253359	0.00168468		1125	7995	7.1	623	pass		0.00111	0.00138	0.00819	fail		fail			fail	NA		NA	NA	NA	NA	NA	NA	NA		NA	NA	NA	NA	NA	NA
2	mbd56	4	J16	GCTGTAAG	261324	0.00173764		621	929	1.5	560	pass		0.04838	0.05856	0.16668	pass		pass	pass	pass	pass	GN		0	160	0.0232558	160	0.0118343	659	0.0161765		70421	0.208413	78913	0.096217	357499	0.0165897
2	mbd56	4	J17	ACAACAGC	394434	0.00262273		1685	3569	2.1	1373	pass		0.09369	0.11267	0.30506	pass		pass	pass	pass	pass	MN		0	7	0	4	0	35	0		133765	0.262853	150442	0.101533	720188	0.0143882
2	mbd56	4	J18	GACATCTC	249981	0.00166221		1003	1838	1.8	834	pass		0.04932	0.06003	0.17739	pass		pass	pass	pass	pass	GN		0	4	0.25	4	0	30	0		73162	0.244623	82102	0.100683	388093	0.0152348
2	mbd56	4	J19	AGCCGTAA	411287	0.0027348		1324	2411	1.8	1070	pass		0.05867	0.07219	0.21079	pass		pass	pass	pass	pass	GN		0	0	NA	0	NA	0	NA		87152	0.254705	98864	0.105598	462993	0.0150411
2	mbd56	4	J2	CCTAAGTC	474712	0.00315653		1196	2844	2.4	784	pass		0.0533	0.06528	0.19456	pass		pass	pass	pass	pass	VN2		0	0	NA	0	NA	0	NA		78816	0.212559	88382	0.07817	420008	0.0212011
2	mbd56	4	J20	CAACCGTA	377674	0.00251129		880	1944	2.2	596	pass		0.04037	0.04925	0.14505	pass		pass	pass	pass	pass	GN		0	1484	0.0133038	1224	0.0137886	6537	0.0108588		57769	0.269582	65183	0.113418	313441	0.0185052
2	mbd56	4	J21	CTCTTGTC	399345	0.00265539		1317	2144	1.6	1221	pass		0.09574	0.11581	0.30348	pass		pass	pass	pass	pass	GN		0	1185	0.0170765	1067	0.0109204	5837	0.0104211		136497	0.231234	153564	0.0677829	722548	0.0139593
2	mbd56	4	J22	TGCGATAG	358188	0.00238172		1509	3413	2.3	999	pass		0.07964	0.0973	0.26792	pass		pass	pass	pass	pass	MNtoVN		0	378	0.0140187	310	0.00854701	1647	0.00969828		115940	0.228268	130475	0.0934044	595205	0.0147615
2	mbd56	4	J23	CAGATCCT	573254	0.00381177		3232	14375	4.4	2107	pass		0.13821	0.16418	0.40334	pass		pass	pass	pass	pass	SN		0	2728	0.00931532	2355	0.0122017	12915	0.0116302		191913	0.233775	215417	0.0880527	1008048	0.0162964
2	mbd56	4	J24	TGGTTCGA	560783	0.00372885		1406	4069	2.9	1165	pass		0.08429	0.10414	0.28559	pass		pass	pass	pass	pass	SN		1	12	0.0833333	7	0	49	0.102041		123138	0.252053	138721	0.0746585	641654	0.0150581
2	mbd56	4	J3	TCACTCGA	328121	0.0021818		1120	2774	2.5	882	pass		0.051	0.06173	0.18769	pass		pass	pass	pass	pass	SN		0	0	NA	0	NA	0	NA		76399	0.24644	84994	0.0805375	400998	0.0151272
2	mbd56	4	J4	TTCGTACG	300372	0.00199728		1750	3611	2.1	1184	pass		0.08531	0.10341	0.27743	pass		pass	pass	pass	pass	MNtoVN		0	919	0.00949668	772	0.0112233	4412	0.0090981		120922	0.239635	136141	0.0944498	628948	0.0137605
2	mbd56	4	J5	CACTGTAG	282859	0.00188083		1189	4118	3.5	699	pass		0.03696	0.04491	0.14037	pass		pass	pass	pass	pass	VN5		0	2	0	1	0	14	0		55852	0.204616	62916	0.0865473	289835	0.0285076
2	mbd56	4	J6	TCCTGGTA	459846	0.00305768		1989	5413	2.7	1456	pass		0.08793	0.10718	0.28822	pass		pass	pass	pass	pass	MN		0	1	0	2	0	14	0		126928	0.256607	143048	0.10763	673578	0.0169658
2	mbd56	4	J7	GTACGATC	518616	0.00344847		4171	13078	3.1	3554	pass		0.15597	0.18783	0.43607	pass		pass	fail		fail	NA		NA	NA	NA	NA	NA	NA	NA		NA	NA	NA	NA	NA	NA
2	mbd56	4	J8	CATTGACG	409637	0.00272382		1658	2536	1.5	1663	pass		0.10266	0.12314	0.32267	pass		pass	pass	pass	pass	GN		0	0	NA	0	NA	0	NA		147012	0.242649	164572	0.092193	768083	0.0157718
2	mbd56	4	J9	TGGTGAAG	403396	0.00268233		1443	2097	1.5	1266	pass		0.13149	0.15715	0.38988	pass		pass	pass	pass	pass	GN		0	3	0	2	0	9	0		186721	0.213329	210310	0.0827052	937620	0.0146309
2	mbd56	4	K1	AGCTACCA	192940	0.00128293		551	929	1.7	425	pass		0.02797	0.03429	0.1107	pass		pass	pass	pass	pass	GN		0	12	0	3	0	23	0		43166	0.256146	47878	0.112751	230887	0.0179519
2	mbd56	4	K10	CACAGGAA	139239	0.00092585		546	1915	3.5	305	pass		0.02005	0.025	0.07926	pass		pass	pass	pass	pass	SN		0	7	0.142857	2	0	23	0		30855	0.243856	34616	0.0743409	164720	0.0131987
2	mbd56	4	K11	GACCGATA	473617	0.00314925		1301	2467	1.9	1138	pass		0.0802	0.09723	0.26767	pass		pass	pass	pass	pass	MN		0	873	0.0100503	773	0.010274	4147	0.00970874		115374	0.197485	128809	0.0713491	608305	0.016025
2	mbd56	4	K12	ACTCAACG	432612	0.00287659		1026	1888	1.8	847	pass		0.04618	0.05686	0.16969	pass		pass	pass	pass	pass	GN		0	686	0.0101523	580	0.0164179	3182	0.0133624		67777	0.247471	76292	0.0963503	364676	0.0178333
2	mbd56	4	K13	CAGACGTT	476335	0.00316732		2555	6661	2.6	1790	pass		0.10591	0.12837	0.33817	pass		pass	pass	pass	pass	MNtoVN		0	2068	0.0107901	1743	0.00826105	9370	0.0108954		150333	0.240322	169808	0.0938453	795386	0.0146551
2	mbd56	4	K14	AAGCGACT	127857	0.000850167		705	1295	1.8	364	pass		0.02417	0.03018	0.09959	pass		pass	pass	pass	pass	MN		0	696	0.0100376	614	0.0155587	3147	0.0112771		36821	0.270662	41519	0.090461	188167	0.015233
2	mbd56	4	K15	CTGAACGT	358870	0.00238626		1288	5225	4.1	780	pass		0.06403	0.08025	0.23038	pass		pass	pass	pass	pass	SN		0	3	0	4	0	27	0		96123	0.24986	108455	0.0735065	502970	0.0137236
2	mbd56	4	K16	CCTACCTA	367746	0.00244528		973	1580	1.6	784	pass		0.07131	0.08609	0.24399	pass		pass	pass	pass	pass	GN		1	13	0.0625	11	0	84	0.0294118		104151	0.253445	117058	0.104793	560847	0.0158564
2	mbd56	4	K17	TTGGACTG	326936	0.00217392		1054	1595	1.5	910	pass		0.07283	0.08862	0.24976	pass		pass	pass	pass	pass	GN		1	11	0.0833333	9	0	44	0		106685	0.256601	120257	0.0797696	555909	0.0128371
2	mbd56	4	K18	ATCTCCTG	350758	0.00233232		1601	4102	2.6	981	pass		0.06406	0.07823	0.22215	pass		pass	pass	pass	pass	MNtoVN		0	67	0	57	0	250	0.00381679		93981	0.248861	105712	0.0988603	494167	0.0154335
2	mbd56	4	K19	GTCTGCAA	457787	0.00304399		1802	7023	3.9	1238	pass		0.06549	0.08054	0.23626	pass		pass	pass	pass	pass	VN4		0	4	0	3	0.333333	32	0.15625		98059	0.18659	110616	0.0671991	519365	0.0248917
2	mbd56	4	K2	CACGCAAT	262791	0.00174739		1083	3141	2.9	652	pass		0.03734	0.04705	0.14616	pass		pass	pass	pass	pass	VN5		0	278	0.016835	233	0.00398406	1347	0.0154062		56418	0.200383	64376	0.0692588	306141	0.0249297
2	mbd56	4	K20	TCACGATG	440500	0.00292904		1566	2410	1.5	1507	pass		0.06891	0.08397	0.24188	pass		pass	pass	pass	pass	Soma		0	73	0	58	0.0172414	291	0.00673401		101705	0.231912	114145	0.0901505	534206	0.015867
2	mbd56	4	K21	CCACATTG	497738	0.00330964		1201	2687	2.2	920	pass		0.04734	0.05845	0.17175	pass		pass	pass	pass	pass	GN		0	359	0.0130548	331	0.0229885	1717	0.0127707		69578	0.245136	79496	0.111628	373800	0.0190013
2	mbd56	4	K22	CCACAACA	374059	0.00248725		2427	14080	5.8	2160	pass		0.05628	0.06893	0.20444	pass		pass	pass	pass	pass	VN4		0	0	NA	0	NA	0	NA		83862	0.205645	94377	0.0803584	456563	0.0239121
2	mbd56	4	K23	GATGGAGT	295250	0.00196322		834	1763	2.1	439	pass		0.041	0.05007	0.14726	pass		pass	pass	pass	pass	GN		0	24	0.0344828	23	0	130	0.0212766		60247	0.231488	67131	0.0991899	303875	0.0168944
2	mbd56	4	K24	AGGTCTGT	325811	0.00216643		1515	4973	3.3	862	pass		0.03242	0.04085	0.12522	pass		pass	pass	pass	pass	VN1to2		0	10	0	9	0	59	0.0847458		49716	0.224301	55737	0.0943505	257471	0.0212517
2	mbd56	4	K3	AGATTGCG	281182	0.00186968		793	1053	1.3	726	pass		0.07527	0.09124	0.25253	pass		pass	pass	pass	pass	GN		0	0	NA	0	NA	0	NA		109907	0.217666	123502	0.0649471	560855	0.0122969
2	mbd56	4	K4	AGCTTCAG	280184	0.00186304		968	1388	1.4	723	pass		0.07592	0.09284	0.25771	pass		pass	pass	pass	pass	GN		0	0	NA	0	NA	0	NA		111730	0.245069	125265	0.0810415	581737	0.0129603
2	mbd56	4	K5	CACACATC	396732	0.00263801		1246	2634	2.1	935	pass		0.06209	0.07529	0.22055	pass		pass	pass	pass	pass	GN		0	2151	0.0174975	1885	0.0181749	10393	0.0134462		90493	0.220232	101756	0.0893311	490095	0.0218867
2	mbd56	4	K6	CCTCGTTA	278616	0.00185262		1102	3267	3	680	pass		0.03644	0.0443	0.13854	pass		pass	pass	pass	pass	VNandSN		0	0	NA	0	NA	3	0.333333		54925	0.199696	61421	0.0816421	291085	0.0274928
2	mbd56	4	K7	GAGCAATC	278959	0.0018549		840	1297	1.5	680	pass		0.0477	0.05894	0.17366	pass		pass	pass	pass	pass	VNandSN		0	0	NA	0	NA	2	0.5		71567	0.24485	80697	0.0841561	377506	0.0144738
2	mbd56	4	K8	TGAGACGA	312083	0.00207515		1620	2408	1.5	1796	pass		0.05926	0.07165	0.20919	pass		pass	pass	pass	pass	GN		0	1074	0.0201707	994	0.0117548	5062	0.0102074		85958	0.250119	96539	0.0825726	451164	0.0147641
2	mbd56	4	K9	ATAGAGCG	162867	0.00108296		326	468	1.4	258	fail		0.0269	0.03286	0.10244	pass		fail			fail	NA		NA	NA	NA	NA	NA	NA	NA		NA	NA	NA	NA	NA	NA
2	mbd56	4	L1	GATGCTAC	230237	0.00153093		846	1159	1.4	725	pass		0.0561	0.06815	0.19899	pass		pass	pass	pass	pass	GN		0	0	NA	0	NA	0	NA		83116	0.184237	92374	0.0619558	437740	0.0135831
2	mbd56	4	L10	AGTGCATC	257204	0.00171024		590	834	1.4	490	pass		0.04633	0.05599	0.17102	pass		pass	pass	pass	pass	VNandSN		0	0	NA	0	NA	0	NA		69659	0.227245	77446	0.0663037	364159	0.0128769
2	mbd56	4	L11	AACCAGAG	379466	0.00252321		1310	4135	3.2	873	pass		0.03695	0.04619	0.13879	pass		pass	pass	pass	pass	MNtoVN		0	538	0.0167785	483	0.00749064	2418	0.0136312		54688	0.254795	62186	0.113543	290322	0.0182892
2	mbd56	4	L12	GCATTGGT	381719	0.00253819		593	856	1.4	622	pass		0.03888	0.04821	0.14546	pass		pass	pass	pass	pass	GN		0	0	NA	0	NA	4	0.5		58792	0.231688	65795	0.0793212	302454	0.0198071
2	mbd56	4	L13	CGACCTAA	283965	0.00188819		431	1276	3	272	pass		0.00064	0.00064	0.00579	fail		fail			fail	NA		NA	NA	NA	NA	NA	NA	NA		NA	NA	NA	NA	NA	NA
2	mbd56	4	L14	CTTAGGAC	383880	0.00255256		1401	2966	2.1	1047	pass		0.08721	0.10648	0.28629	pass		pass	pass	pass	pass	MN		0	0	NA	0	NA	0	NA		125714	0.239691	142143	0.0967725	665267	0.0141347
2	mbd56	4	L15	CTCTCAGA	308686	0.00205256		893	2860	3.2	671	pass		0.0495	0.06103	0.17886	pass		pass	pass	pass	pass	SN		0	507	0.0163636	467	0.0196464	2445	0.0137751		73131	0.255769	82608	0.0868094	386558	0.0139593
2	mbd56	4	L16	ATAGTCGG	256160	0.0017033		495	600	1.2	416	pass		0.05473	0.06711	0.1948	pass		pass	pass	pass	pass	GN		0	1	1	1	0	3	0.333333		82220	0.22879	91508	0.0662009	405744	0.0129682
2	mbd56	4	L17	AGGCTGAA	358150	0.00238147		898	1266	1.4	834	pass		0.06889	0.08432	0.2367	pass		pass	pass	pass	pass	GN		0	0	NA	0	NA	0	NA		100574	0.254214	112939	0.0763063	533534	0.0138434
2	mbd56	4	L18	GAGACCAA	353867	0.00235299		1015	1986	2	709	pass		0.0566	0.067	0.19667	pass		pass	pass	pass	pass	GN		0	7	0	2	0	24	0		82710	0.221935	91714	0.0989072	435851	0.0144909
2	mbd56	4	L19	ATCGGAGA	275452	0.00183158		594	788	1.3	408	pass		0.05001	0.06079	0.18013	pass		pass	pass	pass	pass	GN		0	0	NA	0	NA	0	NA		74588	0.231807	83540	0.0743564	382060	0.0137864
2	mbd56	4	L2	AAGCGTTC	258141	0.00171647		1139	2872	2.5	555	pass		0.05319	0.06722	0.19476	pass		pass	pass	pass	pass	VNandSN		0	9	0	12	0.0666667	47	0.0392157		79355	0.202104	89886	0.0641219	412152	0.0189681
2	mbd56	4	L20	AACAAGGC	334619	0.002225		1329	3472	2.6	806	pass		0.04577	0.05551	0.16294	pass		pass	pass	pass	pass	GN		0	861	0.0115183	760	0.0183697	4258	0.00913811		66298	0.242451	74299	0.10145	353519	0.0163064
2	mbd56	4	L21	GATACCTG	392657	0.00261092		1361	7524	5.5	927	pass		0.05313	0.06525	0.18789	pass		pass	pass	pass	pass	SN		0	650	0.0184136	558	0.0130293	2699	0.0139361		78022	0.268358	86903	0.0908874	408176	0.0160282
2	mbd56	4	L22	CCAGTATC	330515	0.00219771		2062	7766	3.8	1500	pass		0.05737	0.07005	0.20249	pass		pass	pass	pass	pass	VN1		0	59	0	63	0.0285714	324	0.00872093		84905	0.216412	95142	0.090771	450706	0.0208286
2	mbd56	4	L23	TCCTGACT	762688	0.00507139		1879	10359	5.5	1623	pass		0.06117	0.07391	0.2174	pass		pass	pass	pass	pass	VN5		0	6	0	5	0	48	0.0625		89358	0.195438	100320	0.0757099	482109	0.028123
2	mbd56	4	L24	CCTCGAAT	5395213	0.0358747		2703	5778	2.1	3445	pass		0.14399	0.17191	0.42066	pass		pass	fail		fail	NA		NA	NA	NA	NA	NA	NA	NA		NA	NA	NA	NA	NA	NA
2	mbd56	4	L3	AGGAACAC	284577	0.00189226		989	1409	1.4	832	pass		0.07591	0.09419	0.26075	pass		pass	pass	pass	pass	GN		0	12	0	9	0	75	0		111195	0.252215	126431	0.0704023	587887	0.0121362
2	mbd56	4	L4	CGATTCTG	324361	0.00215679		867	2111	2.4	547	pass		0.04343	0.05381	0.15995	pass		pass	pass	pass	pass	SN		0	0	NA	0	NA	5	0.6		64661	0.249827	73492	0.0829303	343972	0.016159
2	mbd56	4	L5	ACCATCCT	293045	0.00194856		779	1446	1.9	549	pass		0.04549	0.05636	0.17198	pass		pass	pass	pass	pass	SN		0	0	NA	0	NA	0	NA		68545	0.246364	77602	0.0793093	373717	0.0161971
2	mbd56	4	L6	GCAACCAT	348442	0.00231692		1265	1914	1.5	1220	pass		0.08083	0.09656	0.27007	pass		pass	pass	pass	pass	GN		0	1189	0.0140221	1003	0.0104257	5501	0.00990878		116816	0.261204	130616	0.0823191	625302	0.0140235
2	mbd56	4	L7	GAACGTGA	366576	0.0024375		1198	2237	1.9	892	pass		0.07434	0.09043	0.25476	pass		pass	pass	pass	pass	GN		0	2817	0.00969998	2408	0.0147283	12940	0.0129629		107406	0.24386	120300	0.100915	562761	0.0155913
2	mbd56	4	L8	AATCCAGC	319256	0.00212285		1885	8402	4.5	1411	pass		0.05963	0.07297	0.21141	pass		pass	pass	pass	pass	VN4		0	572	0.00888889	512	0.00966184	2793	0.00962985		87756	0.194899	99023	0.0731415	466485	0.0250851
2	mbd56	4	L9	TAGAACGC	504952	0.00335761		968	1754	1.8	742	pass		0.04436	0.05384	0.16286	pass		pass	pass	pass	pass	GN		0	1	1	1	0	17	0.285714		66128	0.251306	74245	0.109939	352844	0.0175262
2	mbd56	4	M1	AGGTCAAC	262236	0.0017437		801	1101	1.4	626	pass		0.07135	0.08679	0.24364	pass		pass	pass	pass	pass	GN		0	1	1	0	NA	4	0.571429		104179	0.235196	116874	0.0920138	551476	0.0149325
2	mbd56	4	M10	ATCGCAAC	332155	0.00220862		1225	4458	3.6	762	pass		0.03319	0.04117	0.12757	pass		pass	pass	pass	pass	VN5		0	0	NA	0	NA	0	NA		50453	0.208142	56688	0.0807933	272543	0.0289243
2	mbd56	4	M11	ACTCCTAC	71513	0.000475516		209	348	1.7	131	fail		0.00836	0.01005	0.03386	fail		fail			fail	NA		NA	NA	NA	NA	NA	NA	NA		NA	NA	NA	NA	NA	NA
2	mbd56	4	M12	ACGTCGTT	68	4.52157e-07		0	0	0	0	fail		2e-05	2e-05	7e-05	fail		fail			fail	NA		NA	NA	NA	NA	NA	NA	NA		NA	NA	NA	NA	NA	NA
2	mbd56	4	M13	CAATCAGG	231	1.536e-06		1	1	1	1	fail		2e-05	3e-05	0.00017	fail		fail			fail	NA		NA	NA	NA	NA	NA	NA	NA		NA	NA	NA	NA	NA	NA
2	mbd56	4	M14	CGAATACG	341227	0.00226894		1443	4172	2.9	870	pass		0.04075	0.04988	0.14679	pass		pass	pass	pass	pass	MNtoVN		0	3365	0.0130814	2933	0.0133357	15579	0.0116549		58414	0.25714	65848	0.104696	312596	0.0186011
2	mbd56	4	M15	TCGTGCAT	73477	0.000488575		366	570	1.6	156	pass		0.00963	0.01222	0.04257	fail		fail			fail	NA		NA	NA	NA	NA	NA	NA	NA		NA	NA	NA	NA	NA	NA
2	mbd56	4	M16	TGCTTGCT	443501	0.002949		980	1967	2	756	pass		0.03738	0.04639	0.14295	pass		pass	pass	pass	pass	GN		0	0	NA	0	NA	0	NA		56571	0.251682	63905	0.105639	301124	0.0193177
2	mbd56	4	M17	TAACGTCG	142593	0.000948152		295	410	1.4	219	fail		0.02358	0.02902	0.09489	pass		fail			fail	NA		NA	NA	NA	NA	NA	NA	NA		NA	NA	NA	NA	NA	NA
2	mbd56	4	M18	CTCGAACA	994484	0.00661268		1091	1586	1.5	1215	pass		0.06808	0.0842	0.23834	pass		pass	pass	pass	pass	GN		1	15	0.1875	14	0.2	83	0.107527		100463	0.202798	114126	0.0668538	546845	0.0166567
2	mbd56	4	M19	AAGGCGTA	273226	0.00181678		990	1742	1.8	559	pass		0.05462	0.06782	0.19487	pass		pass	pass	pass	pass	MNtoVN		0	0	NA	0	NA	0	NA		80858	0.215645	91159	0.0835814	416590	0.0133011
2	mbd56	4	M2	AGAAGGAC	370441	0.0024632		1319	2175	1.6	1022	pass		0.09391	0.11339	0.29948	pass		pass	pass	pass	pass	MN		0	0	NA	0	NA	4	0.75		135361	0.241345	151332	0.0802347	702249	0.0134407
2	mbd56	4	M20	ACATGGAG	357231	0.00237536		1202	1774	1.5	1302	pass		0.04055	0.04831	0.13186	pass		pass	pass	pass	pass	GN		0	372	0.0151134	334	0.00808625	1749	0.010661		58572	0.259178	64693	0.0805917	303963	0.0242417
2	mbd56	4	M21	TCTTACGG	489994	0.00325815		1816	2532	1.4	1735	pass		0.14497	0.1743	0.42302	pass		pass	pass	pass	pass	GN		0	469	0.01	446	0.0145228	2098	0.00699301		204095	0.227981	231225	0.0685354	1062257	0.0105296
2	mbd56	4	M22	ACAAGACG	436118	0.00289991		1448	1864	1.3	1187	pass		0.1297	0.15626	0.39257	pass		pass	pass	pass	pass	GN		0	563	0.0174603	487	0.00938086	2687	0.0124078		184590	0.246253	206907	0.0804277	962730	0.012733
2	mbd56	4	M23	CGTGTGAT	261226	0.00173699		569	700	1.2	417	pass		0.06061	0.07278	0.20906	pass		pass	pass	pass	pass	GN		0	0	NA	0	NA	10	0		90040	0.163147	98930	0.053504	443891	0.0130382
2	mbd56	4	M24	CGCCTTAT	405868	0.00269876		1249	7068	5.7	926	pass		0.06316	0.07782	0.22399	pass		pass	pass	pass	pass	SN		0	3	0	3	0	18	0.111111		93146	0.246342	104869	0.0806314	495559	0.0154768
2	mbd56	4	M3	TACACACG	195412	0.00129936		604	857	1.4	558	pass		0.03527	0.04243	0.13623	pass		pass	pass	pass	pass	GN		0	0	NA	0	NA	0	NA		53290	0.258359	59905	0.114126	287962	0.0159097
2	mbd56	4	M4	GCGTATCA	198660	0.00132096		694	1193	1.7	537	pass		0.03531	0.04361	0.13744	pass		pass	pass	pass	pass	SN		0	0	NA	0	NA	0	NA		54045	0.248757	60336	0.078471	286324	0.013113
2	mbd56	4	M5	CAAGTCGT	500	3.32468e-06		1	1	1	0	fail		7e-05	7e-05	0.00019	fail		fail			fail	NA		NA	NA	NA	NA	NA	NA	NA		NA	NA	NA	NA	NA	NA
2	mbd56	4	M6	CAACACAG	468769	0.00311701		1620	2621	1.6	1366	pass		0.12685	0.1526	0.37944	pass		pass	pass	pass	pass	GN		0	359	0.0186667	359	0.00806452	1888	0.0125188		179164	0.190191	202212	0.0639684	949269	0.0152605
2	mbd56	4	M7	AGCTAGTG	143666	0.000955287		465	603	1.3	356	pass		0.02094	0.02459	0.07832	pass		pass	pass	pass	pass	GN		0	773	0.0180383	647	0.0189189	3448	0.0095018		30835	0.218706	33611	0.0831982	154108	0.0208741
2	mbd56	4	M8	TCCACGTT	451353	0.00300121		3634	5627	1.5	4048	pass		0.10203	0.12334	0.32755	pass		pass	pass	pass	pass	Soma		0	2130	0.0148298	1820	0.0135187	9882	0.013639		145113	0.229695	163748	0.0731893	775297	0.0222583
2	mbd56	4	M9	CTCCTAGT	1587	1.05525e-05		3	4	1.3	6	fail		0.00024	0.0003	0.00117	fail		fail			fail	NA		NA	NA	NA	NA	NA	NA	NA		NA	NA	NA	NA	NA	NA
2	mbd56	4	N1	TCAGCCTT	354291	0.00235581		1704	2968	1.7	1521	pass		0.08163	0.09856	0.27343	pass		pass	pass	pass	pass	GN		0	2	0	5	0	30	0.1		117684	0.244475	132308	0.100623	627997	0.017187
2	mbd56	4	N10	GCTTCACA	310951	0.00206763		1745	8676	5	1232	pass		0.04772	0.05868	0.17423	pass		pass	pass	pass	pass	VN5		0	0	NA	0	NA	2	1		71470	0.201079	80485	0.0727469	380208	0.0248979
2	mbd56	4	N11	GAAGACTG	272754	0.00181364		525	1081	2.1	319	pass		0.02897	0.03636	0.11215	pass		pass	pass	pass	pass	SN		0	51	0.0196078	27	0	178	0.00561798		43904	0.246692	49873	0.0966788	228166	0.0171127
2	mbd56	4	N12	ACCGAATG	405753	0.002698		942	4871	5.2	612	pass		0.03706	0.04522	0.13753	pass		pass	pass	pass	pass	SN		0	0	NA	0	NA	0	NA		55140	0.264172	61486	0.102894	288329	0.0169306
2	mbd56	4	N13	CCGTTATG	479758	0.00319008		1735	3783	2.2	1155	pass		0.07254	0.08857	0.24678	pass		pass	pass	pass	pass	MN		0	1559	0.0214652	1438	0.0121519	7576	0.0114241		104374	0.250561	117536	0.103059	551114	0.0153616
2	mbd56	4	N14	CTCACCAA	507110	0.00337196		1944	8283	4.3	1473	pass		0.09666	0.11522	0.30683	pass		pass	pass	pass	pass	SN		0	0	NA	0	NA	5	0.6		138218	0.244714	154339	0.0871455	741787	0.014228
2	mbd56	4	N15	CTAGCAGT	323459	0.0021508		1326	6618	5	867	pass		0.03225	0.03942	0.12442	pass		pass	pass	pass	pass	VNandSN		0	0	NA	0	NA	0	NA		48662	0.20595	54870	0.0833061	257166	0.0301437
2	mbd56	4	N16	CAGAACTG	318310	0.00211656		1214	3914	3.2	766	pass		0.03626	0.04425	0.13518	pass		pass	pass	pass	pass	VNandSN		0	1	0	0	NA	6	0.375		54799	0.199674	60974	0.087225	287395	0.028255
2	mbd56	4	N17	GCCAGAAT	291371	0.00193743		767	1602	2.1	641	pass		0.0335	0.04044	0.12294	pass		pass	pass	pass	pass	GN		0	1701	0.0121185	1496	0.0175175	8131	0.0114511		48146	0.249374	54189	0.1138	258019	0.0203942
2	mbd56	4	N18	AGAAGCCT	294743	0.00195985		1467	3147	2.1	922	pass		0.07463	0.09233	0.25112	pass		pass	pass	pass	pass	MNtoVN		0	0	NA	0	NA	0	NA		109045	0.24163	123428	0.0963693	574190	0.013548
2	mbd56	4	N19	CGAGAGAA	416655	0.00277049		963	1941	2	707	pass		0.04727	0.05894	0.17342	pass		pass	pass	pass	pass	SN		0	1	1	0	NA	6	0		70984	0.24387	80101	0.0989753	378735	0.0164245
2	mbd56	4	N2	CAACTGAC	342361	0.00227648		783	1109	1.4	788	pass		0.05063	0.06182	0.18242	pass		pass	pass	pass	pass	GN		0	919	0.0168539	831	0.0215827	4435	0.00920846		73859	0.25615	83104	0.0814923	399984	0.0135817
2	mbd56	4	N20	CACGATTC	354572	0.00235768		850	1663	2	674	pass		0.06036	0.07499	0.21282	pass		pass	pass	pass	pass	SN		0	0	NA	1	1	4	0.5		89238	0.265177	100527	0.0753976	477510	0.0139129
2	mbd56	4	N21	AACTCGGA	373059	0.0024806		1202	2496	2.1	758	pass		0.05813	0.06948	0.20492	pass		pass	pass	pass	pass	VN2		0	0	NA	0	NA	1	1		86327	0.186549	94971	0.0683163	436673	0.0210237
2	mbd56	4	N22	AAGCTGGT	381629	0.00253759		853	1262	1.5	797	pass		0.06257	0.07623	0.22124	pass		pass	pass	pass	pass	GN		0	0	NA	0	NA	0	NA		92536	0.246885	103688	0.0760774	483397	0.0137577
2	mbd56	4	N23	ACAGTTCG	365697	0.00243165		1389	3966	2.9	887	pass		0.06315	0.07671	0.21947	pass		pass	pass	pass	pass	VN5		0	0	NA	0	NA	0	NA		92760	0.193719	104091	0.0710172	475343	0.025882
2	mbd56	4	N24	GCAATGAG	442122	0.00293983		3354	5271	1.6	3355	pass		0.12659	0.15379	0.37328	pass		pass	pass	pass	pass	Soma		0	2162	0.0116204	1872	0.0115071	9896	0.01051		178492	0.183321	201870	0.0708408	914516	0.0202879
2	mbd56	4	N3	AAGCATCG	241112	0.00160324		639	1497	2.3	440	pass		0.04794	0.05935	0.1754	pass		pass	pass	pass	pass	SN		0	0	NA	0	NA	0	NA		72534	0.233893	81369	0.0815948	369272	0.0145289
2	mbd56	4	N4	TGCTCTAC	368870	0.00245275		1056	1561	1.5	990	pass		0.07658	0.09224	0.25863	pass		pass	pass	pass	pass	GN		0	0	NA	0	NA	0	NA		111020	0.248989	123648	0.0988566	588684	0.0146078
2	mbd56	4	N5	GCCAATAC	743399	0.00494313		1225	5442	4.4	889	pass		0.06902	0.08437	0.24343	pass		pass	pass	pass	pass	SN		0	0	NA	0	NA	0	NA		101914	0.252837	114315	0.0851663	546125	0.0137909
2	mbd56	4	N6	CATCACGT	225393	0.00149872		429	3830	8.9	179	pass		3e-05	7e-05	0.00231	fail		fail			fail	NA		NA	NA	NA	NA	NA	NA	NA		NA	NA	NA	NA	NA	NA
2	mbd56	4	N7	GACACAGT	295177	0.00196274		843	2072	2.5	677	pass		0.05937	0.0751	0.21348	pass		pass	pass	pass	pass	SN		0	4	0.25	2	0.5	11	0.181818		88452	0.256023	100712	0.0749888	469067	0.0125972
2	mbd56	4	N8	GCCACTTA	293966	0.00195469		1475	4600	3.1	1049	pass		0.05466	0.06847	0.20101	pass		pass	pass	pass	pass	VN5		0	0	NA	0	NA	0	NA		81830	0.186222	92681	0.0728739	439289	0.0261365
2	mbd56	4	N9	AAGAGGCA	301173	0.00200261		1417	6448	4.6	736	pass		0.03637	0.0463	0.13286	pass		pass	pass	pass	pass	VN5		0	0	NA	0	NA	3	0.333333		54849	0.187836	61880	0.0619845	285605	0.023294
2	mbd56	4	O1	AACAGGTG	270647	0.00179963		675	1059	1.6	493	pass		0.051	0.06459	0.18516	pass		pass	pass	pass	pass	SN		0	3	0	6	0	27	0		76171	0.240848	85914	0.0795695	393407	0.0111699
2	mbd56	4	O10	TAAGTGGC	198950	0.00132289		510	749	1.5	361	pass		0.03617	0.04455	0.13507	pass		pass	pass	pass	pass	GN		0	2	0	2	0	5	0		55289	0.21705	61750	0.0930557	277910	0.0166088
2	mbd56	4	O11	AAGCCTGA	364758	0.00242541		2054	3011	1.5	1936	pass		0.06864	0.08412	0.23322	pass		pass	pass	pass	pass	Soma		0	947	0.0127971	810	0.0106045	4141	0.00981006		99144	0.20912	111503	0.0575729	513002	0.0218805
2	mbd56	4	O12	AGTCAGGT	200085	0.00133044		531	1650	3.1	339	pass		0.02556	0.03266	0.10137	pass		pass	pass	pass	pass	SN		0	0	NA	0	NA	2	0		39589	0.23507	45289	0.0715848	199681	0.0157791
2	mbd56	4	O13	CTACAAGG	302786	0.00201333		800	1015	1.3	668	pass		0.07141	0.08532	0.24192	pass		pass	pass	pass	pass	GN		0	1135	0.00662739	1006	0.00575185	5221	0.00586464		102998	0.231671	114812	0.0739494	532837	0.0124712
2	mbd56	4	O14	GCCTTAAC	260151	0.00172984		1267	3124	2.5	732	pass		0.03728	0.04664	0.13911	pass		pass	pass	pass	pass	MN		0	780	0.0159272	725	0.0180941	3610	0.0125957		55651	0.256333	63222	0.106056	296492	0.0170768
2	mbd56	4	O15	CGATGTTC	254974	0.00169541		1552	7005	4.5	886	pass		0.0467	0.05665	0.17234	pass		pass	pass	pass	pass	VN5		0	56	0.0491803	45	0.0869565	250	0.0115385		69584	0.183446	77826	0.0643498	362005	0.0220594
2	mbd56	4	O16	GTTGGCAT	298031	0.00198172		1608	3033	1.9	1132	pass		0.0831	0.10185	0.27514	pass		pass	pass	pass	pass	MN		0	2345	0.0141578	1990	0.0162162	10631	0.0116624		120070	0.230886	135112	0.0877684	617348	0.0148829
2	mbd56	4	O17	ACCGGTTA	335398	0.00223018		1283	5001	3.9	753	pass		0.03573	0.04353	0.13557	pass		pass	pass	pass	pass	VN5		0	0	NA	0	NA	0	NA		54453	0.192073	60189	0.0796125	287986	0.0270724
2	mbd56	4	O18	CAACCTCT	335678	0.00223204		1185	2056	1.7	995	pass		0.09587	0.11482	0.30492	pass		pass	pass	pass	pass	MN		0	2845	0.0131579	2472	0.0101561	12946	0.0105527		135108	0.234031	151290	0.0818182	719800	0.0136612
2	mbd56	4	O19	GAACGGTT	319004	0.00212117		1113	4615	4.1	866	pass		0.0613	0.07613	0.21538	pass		pass	pass	pass	pass	SN		0	8	0	6	0	23	0		90766	0.241487	102255	0.0804862	474458	0.0125705
2	mbd56	4	O2	AGCAGACA	291223	0.00193645		780	2818	3.6	428	pass		0.03479	0.04349	0.13576	pass		pass	pass	pass	pass	SN		0	1	0	1	1	9	0.333333		53519	0.257786	60392	0.0866575	287994	0.0144046
2	mbd56	4	O20	TGGATGGT	450730	0.00299707		1563	2455	1.6	1235	pass		0.14171	0.16931	0.40985	pass		pass	pass	pass	pass	GN		0	1484	0.00535906	1279	0.00486027	6695	0.00757929		197887	0.217283	221626	0.0673915	999185	0.0105635
2	mbd56	4	O21	CTGTACCA	312177	0.00207578		1510	3956	2.6	961	pass		0.05575	0.06807	0.1936	pass		pass	pass	pass	pass	MNtoVN		0	3500	0.00901176	2927	0.012402	15637	0.0102264		81024	0.216768	91295	0.0835415	429904	0.0156884
2	mbd56	4	O22	CTATCCAC	364651	0.0024247		1169	2904	2.5	902	pass		0.07401	0.09127	0.25455	pass		pass	pass	pass	pass	SN		0	3	0	3	0.333333	20	0.2		108691	0.247896	122898	0.0791774	578368	0.0151125
2	mbd56	4	O23	GCGCATAT	406073	0.00270013		1003	2693	2.7	765	pass		0.07194	0.088	0.24985	pass		pass	pass	pass	pass	SN		0	1049	0.00732303	922	0.0190736	4743	0.010858		104980	0.251185	118232	0.076833	551374	0.0149713
2	mbd56	4	O24	GATCTCAG	447544	0.00297588		1131	1754	1.6	823	pass		0.09295	0.11348	0.29404	pass		pass	pass	pass	pass	GN		0	0	NA	0	NA	7	0.571429		133755	0.235933	150440	0.0700646	690631	0.0128028
2	mbd56	4	O3	AGTCGAAG	41955	0.000278974		50	60	1.2	35	fail		0.00333	0.00403	0.01371	fail		fail			fail	NA		NA	NA	NA	NA	NA	NA	NA		NA	NA	NA	NA	NA	NA
2	mbd56	4	O4	GTTAAGCG	200012	0.00132995		530	773	1.5	403	pass		0.03618	0.04531	0.13686	pass		pass	pass	pass	pass	GN		0	0	NA	0	NA	0	NA		55250	0.241584	62299	0.0908328	279769	0.0150776
2	mbd56	4	O5	TGGAAGCA	250	1.66234e-06		0	0	0	2	fail		2e-05	6e-05	0.00014	fail		fail			fail	NA		NA	NA	NA	NA	NA	NA	NA		NA	NA	NA	NA	NA	NA
2	mbd56	4	O6	CATGGATC	300402	0.00199748		1225	4496	3.7	653	pass		0.04674	0.05644	0.16842	pass		pass	pass	pass	pass	VN5		0	253	0.0286738	257	0.0245614	1170	0.0159574		69397	0.184889	77530	0.0649	356786	0.0237593
2	mbd56	4	O7	CTCGTTCT	359485	0.00239035		2395	3438	1.4	2430	pass		0.08809	0.10662	0.28948	pass		pass	pass	pass	pass	Soma		0	1429	0.0175042	1205	0.020288	6330	0.0139346		127240	0.205	143018	0.0621975	660167	0.0217168
2	mbd56	4	O8	ACAGAGGT	267291	0.00177731		1480	2155	1.5	1264	pass		0.06741	0.08348	0.22095	pass		pass	pass	pass	pass	Soma		0	297	0.0151057	261	0.0212014	1428	0.0148005		98248	0.202126	111187	0.0713109	500215	0.0203015
2	mbd56	4	O9	ACGAGAAC	402406	0.00267574		3550	5343	1.5	3533	pass		0.14086	0.16777	0.4024	pass		pass	pass	pass	pass	Soma		0	3385	0.0191064	2896	0.0167704	15793	0.0153083		197216	0.238137	222213	0.0721021	1036759	0.0199308
2	mbd56	4	P1	TGACCGTT	69545	0.00046243		18	20	1.1	15	fail		3e-05	3e-05	0.00157	fail		fail			fail	NA		NA	NA	NA	NA	NA	NA	NA		NA	NA	NA	NA	NA	NA
2	mbd56	4	P10	GAGGCATT	132869	0.000883494		120	244	2	118	fail		0.0013	0.00136	0.00682	fail		fail			fail	NA		NA	NA	NA	NA	NA	NA	NA		NA	NA	NA	NA	NA	NA
2	mbd56	4	P11	CGAGTTAG	240604	0.00159986		712	961	1.3	588	pass		0.04607	0.05602	0.16559	pass		pass	pass	pass	pass	GN		0	7	0.142857	5	0	18	0.0555556		68066	0.241603	76031	0.0920972	344003	0.0157539
2	mbd56	4	P12	ACACCTCA	193561	0.00128706		583	1493	2.6	318	pass		0.02447	0.03018	0.09839	pass		pass	pass	pass	pass	VNandSN		0	2	0	3	0	6	0		37936	0.209231	42290	0.0752403	203434	0.0259085
2	mbd56	4	P13	AGCTAAGC	316359	0.00210359		901	1272	1.4	759	pass		0.08072	0.09727	0.26641	pass		pass	pass	pass	pass	GN		0	0	NA	0	NA	0	NA		117266	0.220493	131737	0.0590314	612427	0.0118543
2	mbd56	4	P14	CGCAATGT	303938	0.00202099		640	922	1.4	603	pass		0.04852	0.05955	0.17815	pass		pass	pass	pass	pass	GN		0	0	NA	0	NA	0	NA		73173	0.255972	81535	0.072007	386533	0.0132182
2	mbd56	4	P15	GTTCCATG	314933	0.0020941		1121	1538	1.4	1062	pass		0.07415	0.09082	0.25325	pass		pass	pass	pass	pass	Soma		0	2068	0.0100138	1796	0.0130218	9509	0.0108204		108034	0.206051	120888	0.0855771	553197	0.0159306
2	mbd56	4	P16	CCTAGAGA	381447	0.00253638		998	2685	2.7	747	pass		0.05394	0.06751	0.19273	pass		pass	pass	pass	pass	SN		0	8	0.375	6	0	33	0.0606061		80369	0.255153	90843	0.0813627	420773	0.0133408
2	mbd56	4	P17	GCATCCTA	594404	0.00395241		1148	5492	4.8	847	pass		0.06016	0.07359	0.21841	pass		pass	pass	pass	pass	SN		0	0	NA	0	NA	0	NA		89759	0.242345	100920	0.0777873	476490	0.0151608
2	mbd56	4	P18	TACTAGCG	508949	0.00338419		1274	3472	2.7	862	pass		0.03933	0.04856	0.15062	pass		pass	pass	pass	pass	VN4		0	0	NA	0	NA	0	NA		59996	0.181247	67749	0.0633541	308637	0.0235078
2	mbd56	4	P19	CCATGAAC	303237	0.00201633		838	1275	1.5	804	pass		0.04714	0.05817	0.17312	pass		pass	pass	pass	pass	GN		0	1	0	0	NA	0	NA		70106	0.270379	79122	0.088689	379792	0.014708
2	mbd56	4	P2	CTCTATCG	196489	0.00130653		697	2546	3.7	472	pass		0.03613	0.0449	0.13459	pass		pass	pass	pass	pass	SN		0	0	NA	0	NA	0	NA		54182	0.255961	61198	0.0928347	284492	0.0138422
2	mbd56	4	P20	CGTCCATT	284406	0.00189112		891	1604	1.8	694	pass		0.04772	0.05923	0.17629	pass		pass	pass	pass	pass	GN		1	17	0.111111	19	0	85	0.0232558		71317	0.248416	80896	0.0983333	381963	0.0136984
2	mbd56	4	P21	ATCCACGA	622161	0.00413697		2877	14041	4.9	2478	pass		0.10119	0.12143	0.31544	pass		pass	pass	pass	pass	VN5		0	248	0.00775194	222	0.0254237	1146	0.0117746		143269	0.190003	161089	0.0709085	761086	0.0244991
2	mbd56	4	P22	TCGCTATC	324711	0.00215912		1069	1921	1.8	833	pass		0.05799	0.07088	0.20393	pass		pass	pass	pass	pass	GN		0	0	NA	0	NA	0	NA		84895	0.243261	95342	0.106557	454960	0.0160796
2	mbd56	4	P23	GAGAAGGT	314182	0.00208911		1549	4125	2.7	1048	pass		0.04698	0.05838	0.1658	pass		pass	pass	pass	pass	VN1to2		0	2385	0.00971922	2074	0.0115229	10620	0.0105438		68249	0.201535	77562	0.0768418	353647	0.022793
2	mbd56	4	P24	AATGGTCG	233537	0.00155287		595	768	1.3	510	pass		0.03419	0.04191	0.12691	pass		pass	pass	pass	pass	GN		0	2	0.5	0	NA	2	0.5		51531	0.250886	57272	0.12397	257770	0.0303258
2	mbd56	4	P3	CATCTGCT	258115	0.0017163		733	1400	1.9	590	pass		0.04043	0.04927	0.14939	pass		pass	pass	pass	pass	GN		0	2	0	4	0.25	24	0.030303		60076	0.245586	67413	0.104612	320732	0.0156019
2	mbd56	4	P4	ACTCTCCA	347110	0.00230806		1329	8013	6	639	pass		0.03578	0.04457	0.13522	pass		pass	pass	pass	pass	VN5		0	1865	0.0126476	1552	0.0113022	8725	0.00976664		52445	0.205211	59377	0.0754561	283959	0.026338
2	mbd56	4	P5	CGCTGATA	312876	0.00208043		826	1300	1.6	689	pass		0.05858	0.07091	0.21115	pass		pass	pass	pass	pass	GN		0	0	NA	0	NA	0	NA		87121	0.236416	97852	0.0987197	461084	0.0148378
2	mbd56	4	P6	CAGCATAC	4013079	0.0266844		3925	6309	1.6	5149	pass		0.15333	0.181	0.44835	pass		pass	fail		fail	NA		NA	NA	NA	NA	NA	NA	NA		NA	NA	NA	NA	NA	NA
2	mbd56	4	P7	TCGTCTGA	408666	0.00271737		1531	2875	1.9	1030	pass		0.13509	0.16042	0.40023	pass		pass	pass	pass	pass	SN		0	10	0	15	0	37	0		191184	0.225319	213814	0.0869199	973664	0.0113248
2	mbd56	4	P8	TACTCCAG	251763	0.00167406		632	1034	1.6	427	pass		0.04329	0.05329	0.15395	pass		pass	pass	pass	pass	VNandSN		0	33	0.0285714	32	0	180	0.0152284		63895	0.2462	72448	0.0706912	333101	0.0116541
2	mbd56	4	P9	CACATGGT	255652	0.00169992		905	5168	5.7	540	pass		0.03871	0.04736	0.14185	pass		pass	pass	pass	pass	SN		0	9	0	5	0	25	0		58086	0.234707	65154	0.0807121	302970	0.0133801
2	mbd56	4	unassigned	N/A	5342285	0.0355228		NA	NA	NA	NA								fail			fail	NA		NA	NA	NA	NA	NA	NA	NA		NA	NA	NA	NA	NA	NA
2	mbd56	5	A1	ACGATCAG	29832	0.000225197		7	7	1	6	fail		1e-05	3e-05	0.00053	fail		fail			fail	NA		NA	NA	NA	NA	NA	NA	NA		NA	NA	NA	NA	NA	NA
2	mbd56	5	A10	ACGGTACA	316437	0.00238873		1816	10652	5.9	1128	pass		0.0483	0.05849	0.18161	pass		pass	pass	pass	pass	VN5		1	11	0.181818	7	0	46	0.0851064		73106	0.208747	81444	0.082172	389813	0.0263241
2	mbd56	5	A11	CCTTGGAA	607824	0.00458837		2295	13720	6	1402	pass		0.06766	0.08312	0.25008	pass		pass	pass	pass	pass	VN5		0	228	0.00819672	195	0.00480769	1066	0.0235602		101687	0.191809	114409	0.0734048	541887	0.029252
2	mbd56	5	A12	CTCGACTT	495163	0.00373791		1731	3952	2.3	1376	pass		0.06211	0.0766	0.23012	pass		pass	pass	pass	pass	GN		0	16	0	13	0	77	0.025974		92427	0.242945	104514	0.108283	504095	0.0211932
2	mbd56	5	A13	ATCATGCG	270676	0.00204329		749	1269	1.7	472	pass		0.03241	0.04007	0.12898	pass		pass	pass	pass	pass	GN		1	14	0.0714286	6	0	63	0.031746		49624	0.238303	55884	0.105257	261831	0.0215812
2	mbd56	5	A14	ACAACGTG	318902	0.00240734		1083	4704	4.3	594	pass		0.036	0.04369	0.14196	pass		pass	pass	pass	pass	SN		0	1	1	0	NA	0	NA		55423	0.258245	62112	0.0840466	291202	0.0179
2	mbd56	5	A15	TGTTCCGT	351304	0.00265194		2024	3450	1.7	1947	pass		0.05739	0.06998	0.18726	pass		pass	pass	pass	pass	MNtoVN		0	2651	0.0172292	2331	0.0127971	12316	0.0130214		82502	0.198483	93083	0.0712726	432721	0.021333
2	mbd56	5	A16	TGCTGTGA	557779	0.00421059		1915	2868	1.5	1906	pass		0.07621	0.09251	0.27128	pass		pass	pass	pass	pass	Soma		0	940	0.01983	771	0.00564334	4396	0.0090854		112194	0.254381	126413	0.0989505	596443	0.0184351
2	mbd56	5	A17	ATTAGCCG	370207	0.00279463		1108	1790	1.6	866	pass		0.0772	0.09384	0.26411	pass		pass	pass	pass	pass	GN		0	560	0.00803859	539	0.0119454	2868	0.0129215		112092	0.208769	126411	0.0641814	586437	0.0136677
2	mbd56	5	A18	CCAAGTAG	425577	0.00321261		1120	4938	4.4	804	pass		0.04318	0.05211	0.16467	pass		pass	pass	pass	pass	SN		0	192	0.00892857	161	0	929	0.0164093		64451	0.249315	72691	0.0820895	341949	0.0215623
2	mbd56	5	A19	CGATCGAT	471342	0.00355809		2691	4119	1.5	2694	pass		0.10173	0.12155	0.32013	pass		pass	pass	pass	pass	Soma		0	1458	0.0160398	1281	0.0158633	6597	0.0122276		144213	0.216852	161219	0.0603279	756294	0.0183557
2	mbd56	5	A2	TGATAGGC	253940	0.00191695		810	1113	1.4	727	pass		0.05656	0.07082	0.21031	pass		pass	pass	pass	pass	GN		0	0	NA	2	0.5	2	0.5		86605	0.241558	97477	0.0742825	452667	0.0142335
2	mbd56	5	A20	AACTGAGG	397944	0.00300402		1469	5052	3.4	1168	pass		0.04939	0.0609	0.18433	pass		pass	pass	pass	pass	VNandSN		0	0	NA	1	1	7	0.571429		74781	0.18912	84442	0.0682976	387267	0.0268265
2	mbd56	5	A21	GATCTTGC	463464	0.00349862		2245	14468	6.4	1514	pass		0.04364	0.05436	0.167	pass		pass	pass	pass	pass	VN5		0	22	0.0416667	24	0	88	0.0309278		66302	0.200345	74407	0.0805863	349543	0.0290626
2	mbd56	5	A22	AGGTAGGA	287926	0.00217351		757	1077	1.4	594	pass		0.0561	0.06864	0.20855	pass		pass	pass	pass	pass	GN		0	0	NA	0	NA	0	NA		84503	0.238052	94651	0.0800778	438567	0.0139909
2	mbd56	5	A23	AGGATAGC	304717	0.00230026		1109	2032	1.8	651	pass		0.06337	0.07777	0.22987	pass		pass	pass	pass	pass	MNtoVN		0	5	0	5	0	43	0		94414	0.230146	106290	0.0871304	484193	0.0150924
2	mbd56	5	A24	TTCGCCAT	406923	0.0030718		1157	4255	3.7	896	pass		0.05936	0.07213	0.21232	pass		pass	pass	pass	pass	SN		0	108	0.0163934	92	0	451	0.00385356		86500	0.241491	97369	0.0801327	462897	0.0155786
2	mbd56	5	A3	TCGAGAGT	199953	0.00150941		765	1493	2	504	pass		0.03632	0.0453	0.14134	pass		pass	pass	pass	pass	GN		0	0	NA	0	NA	0	NA		55796	0.234447	62852	0.0947094	290090	0.0180632
2	mbd56	5	A4	CATCCAAG	296115	0.00223533		1860	14633	7.9	1016	pass		0.03724	0.0458	0.14938	pass		pass	pass	pass	pass	VN5		0	4	0.666667	6	0	22	0.148148		57485	0.209704	64438	0.0833296	306732	0.0309737
2	mbd56	5	A5	CTAGCTCA	277203	0.00209256		2014	7076	3.5	1197	pass		0.03828	0.04756	0.14857	pass		pass	pass	pass	pass	VN1		0	908	0.00657895	786	0.0143646	4073	0.0105307		57448	0.245451	65070	0.101955	310124	0.0193897
2	mbd56	5	A6	GTGAGACT	320939	0.00242272		980	1579	1.6	841	pass		0.06388	0.07915	0.235	pass		pass	pass	pass	pass	GN		0	1	0	0	NA	3	0.333333		96217	0.250032	108831	0.100064	509480	0.0173998
2	mbd56	5	A7	ATCGTCTC	222310	0.00167818		668	1050	1.6	533	pass		0.04314	0.05312	0.1627	pass		pass	pass	pass	pass	GN		0	36	0	21	0	171	0		65797	0.21555	73905	0.0938442	346556	0.0149224
2	mbd56	5	A8	CTGATGAG	259562	0.00195939		836	1336	1.6	601	pass		0.06022	0.073	0.20997	pass		pass	pass	pass	pass	GN		0	2	0	2	0.5	12	0.0833333		88911	0.257313	99706	0.103846	451714	0.0161835
2	mbd56	5	A9	TCGACAAG	284912	0.00215076		1009	4491	4.5	724	pass		0.0444	0.05476	0.16845	pass		pass	pass	pass	pass	SN		0	0	NA	0	NA	0	NA		66954	0.259586	76019	0.0916244	357693	0.0147917
2	mbd56	5	B1	GAACGAAG	186405	0.00140714		503	725	1.4	382	pass		0.03591	0.04476	0.14082	pass		pass	pass	pass	pass	GN		0	853	0.0182556	748	0.0115075	3953	0.0094839		54653	0.261243	61865	0.0829683	285950	0.0132608
2	mbd56	5	B10	TTACCGAC	41700	0.000314787		64	93	1.5	34	fail		0.00282	0.00352	0.0128	fail		fail			fail	NA		NA	NA	NA	NA	NA	NA	NA		NA	NA	NA	NA	NA	NA
2	mbd56	5	B11	TGTCAGTG	422467	0.00318914		1227	1649	1.3	946	pass		0.10022	0.12127	0.32798	pass		pass	pass	pass	pass	GN		0	625	0.0175439	538	0.015625	2827	0.012013		145161	0.223004	162373	0.0977678	733761	0.0174971
2	mbd56	5	B12	ACCTTCGA	6940	5.2389e-05		25	33	1.3	16	fail		0.0014	0.00168	0.00616	fail		fail			fail	NA		NA	NA	NA	NA	NA	NA	NA		NA	NA	NA	NA	NA	NA
2	mbd56	5	B13	GACTACGA	8974	6.77433e-05		28	35	1.2	14	fail		0.00173	0.00216	0.00788	fail		fail			fail	NA		NA	NA	NA	NA	NA	NA	NA		NA	NA	NA	NA	NA	NA
2	mbd56	5	B14	ACGCTTCT	19120	0.000144334		74	98	1.3	46	fail		0.00309	0.00389	0.01433	fail		fail			fail	NA		NA	NA	NA	NA	NA	NA	NA		NA	NA	NA	NA	NA	NA
2	mbd56	5	B15	TTACGTGC	181158	0.00136753		755	1348	1.8	414	pass		0.02589	0.03174	0.10582	pass		pass	pass	pass	pass	MN		0	508	0.020979	471	0.00566038	2521	0.0074813		39710	0.243665	44361	0.0994732	208086	0.0166377
2	mbd56	5	B16	GAGTAGAG	187727	0.00141712		1125	3815	3.4	481	pass		0.02784	0.03416	0.11135	pass		pass	pass	pass	pass	VNandSN		0	801	0.00976139	708	0.0122249	3507	0.0133132		42351	0.198748	47530	0.0735318	218267	0.0272261
2	mbd56	5	B17	ACTGCTTG	338456	0.00255495		79	109	1.4	42	fail		0.00058	0.00079	0.00559	fail		fail			fail	NA		NA	NA	NA	NA	NA	NA	NA		NA	NA	NA	NA	NA	NA
2	mbd56	5	B18	ATGCCTAG	334036	0.00252158		1484	4881	3.3	1020	pass		0.04254	0.05266	0.16336	pass		pass	pass	pass	pass	VN4		0	7	0	1	0	31	0.210526		65028	0.200273	73106	0.0756119	342434	0.0287981
2	mbd56	5	B19	GCCTATGT	397353	0.00299955		2394	8045	3.4	2115	pass		0.03876	0.04792	0.14389	pass		pass	pass	pass	pass	MNtoVN		0	2355	0.0208273	2056	0.0182542	10845	0.0163337		56946	0.258764	63773	0.123194	302116	0.0359839
2	mbd56	5	B2	AGGCAATG	183372	0.00138425		831	1588	1.9	566	pass		0.03744	0.04469	0.14225	pass		pass	pass	pass	pass	GN		0	0	NA	0	NA	0	NA		56775	0.242121	62803	0.101506	294006	0.0154748
2	mbd56	5	B20	CAACTCCA	425131	0.00320925		1620	2862	1.8	1588	pass		0.09017	0.10917	0.29503	pass		pass	pass	pass	pass	GN		0	3176	0.0111212	2695	0.0139395	14784	0.0103879		127746	0.267245	143784	0.0951847	691994	0.014571
2	mbd56	5	B21	GTACCACA	337261	0.00254593		2122	6886	3.2	1451	pass		0.06964	0.08537	0.25204	pass		pass	pass	pass	pass	VN1		0	10	0	5	0	40	0.1		102864	0.225248	116399	0.0884775	554518	0.0180792
2	mbd56	5	B22	AAGTCCTC	292671	0.00220933		773	1128	1.5	735	pass		0.05096	0.0628	0.19135	pass		pass	pass	pass	pass	GN		0	0	NA	2	0	20	0		77171	0.252736	87112	0.0814169	408690	0.0140141
2	mbd56	5	B23	TAGTGGTG	384686	0.00290393		1002	3200	3.2	666	pass		0.04543	0.0563	0.17338	pass		pass	pass	pass	pass	SN		0	4	0	2	0	17	0		69127	0.233106	77801	0.0700171	350785	0.0153359
2	mbd56	5	B24	GTCGATTG	468074	0.00353342		1770	2832	1.6	1254	pass		0.14956	0.17999	0.43963	pass		pass	pass	pass	pass	VN2		0	2876	0.0108986	2488	0.0110829	12883	0.00923851		210433	0.224253	237143	0.0805138	1081848	0.0115289
2	mbd56	5	B3	ACCTAGAC	225722	0.00170394		1192	7215	6.1	821	pass		0.04148	0.05104	0.16165	pass		pass	pass	pass	pass	SN		0	418	0.0114679	325	0.0232558	1853	0.0101574		62665	0.262077	70422	0.0807566	333998	0.0158156
2	mbd56	5	B4	TCACCTAG	404	3.04973e-06		5	8	1.6	1	fail		5e-05	0.00013	0.00042	fail		fail			fail	NA		NA	NA	NA	NA	NA	NA	NA		NA	NA	NA	NA	NA	NA
2	mbd56	5	B5	TACGACGT	43446	0.000327967		165	250	1.5	97	fail		0.01062	0.01314	0.04356	fail		fail			fail	NA		NA	NA	NA	NA	NA	NA	NA		NA	NA	NA	NA	NA	NA
2	mbd56	5	B6	CATACGGA	204383	0.00154285		629	1171	1.9	451	pass		0.0393	0.04787	0.1501	pass		pass	pass	pass	pass	SN		0	1	0	0	NA	9	0		59811	0.249211	66626	0.0986926	309406	0.017187
2	mbd56	5	B7	TTGAGCTC	203978	0.0015398		677	917	1.4	575	pass		0.05542	0.06765	0.19882	pass		pass	pass	pass	pass	GN		0	3	0	5	0	20	0		82677	0.231756	91854	0.0842762	424803	0.0137103
2	mbd56	5	B8	GTCATCGT	325734	0.00245891		1239	2464	2	779	pass		0.06149	0.07518	0.22189	pass		pass	pass	pass	pass	GN		0	19	0	9	0	63	0.0285714		92331	0.253284	103713	0.104963	483946	0.01624
2	mbd56	5	B9	AGTACACG	221707	0.00167363		1312	4317	3.3	684	pass		0.02818	0.03465	0.11121	pass		pass	pass	pass	pass	VN2		0	48	0	37	0	186	0.0104167		43324	0.223589	48202	0.0922437	227150	0.0268574
2	mbd56	5	C1	GTAGCGTA	128836	0.000972563		618	2092	3.4	328	pass		0.03513	0.04349	0.13949	pass		pass	pass	pass	pass	SN		0	0	NA	0	NA	0	NA		54673	0.231659	61188	0.0690643	280735	0.0119872
2	mbd56	5	C10	GTCAGTCA	211970	0.00160013		534	766	1.4	457	pass		0.03869	0.04749	0.14882	pass		pass	pass	pass	pass	GN		0	347	0.0162162	315	0.0233236	1661	0.0101637		58524	0.243611	65221	0.0886279	306719	0.0156712
2	mbd56	5	C11	GCTCAGTT	213572	0.00161222		1452	3424	2.4	782	pass		0.04353	0.0545	0.16392	pass		pass	pass	pass	pass	MNtoVN		0	1634	0.00881671	1443	0.0085197	7635	0.0101833		65142	0.238429	73942	0.10166	339529	0.0141715
2	mbd56	5	C12	CACGTCTA	255526	0.00192893		1343	4231	3.2	924	pass		0.04129	0.05089	0.15916	pass		pass	pass	pass	pass	VN4		0	0	NA	0	NA	5	0.6		63114	0.206029	70388	0.0826109	332626	0.026695
2	mbd56	5	C13	GTCCTAAG	193024	0.00145711		1234	1911	1.5	722	pass		0.08723	0.10505	0.29604	pass		pass	pass	pass	pass	MN		0	0	NA	0	NA	0	NA		128617	0.224913	144192	0.0897522	651867	0.0139325
2	mbd56	5	C14	AATTCCGG	175688	0.00132624		590	960	1.6	418	pass		0.03257	0.03987	0.12712	pass		pass	pass	pass	pass	GN		0	0	NA	0	NA	0	NA		49798	0.247544	55902	0.105845	263232	0.0193809
2	mbd56	5	C15	TATGGCAC	207132	0.00156361		1460	2319	1.6	1279	pass		0.04341	0.05233	0.15462	pass		pass	pass	pass	pass	GN		0	1808	0.0154877	1522	0.0221348	8443	0.0149916		63400	0.203946	71188	0.0550158	329964	0.0214387
2	mbd56	5	C16	TCTAGGAG	230655	0.00174118		738	2431	3.3	435	pass		0.03723	0.04507	0.14191	pass		pass	pass	pass	pass	SN		0	0	NA	0	NA	0	NA		56325	0.249477	62900	0.0755309	284905	0.0146492
2	mbd56	5	C17	TCGGATTC	244613	0.00184654		851	1367	1.6	592	pass		0.06446	0.07725	0.22355	pass		pass	pass	pass	pass	GN		0	459	0.0200803	429	0.0125261	2222	0.0115722		94135	0.22863	104589	0.084364	481805	0.014377
2	mbd56	5	C18	ATCCGTTG	351583	0.00265404		984	1354	1.4	865	pass		0.08149	0.09952	0.27619	pass		pass	pass	pass	pass	GN		0	1	0	0	NA	2	0		119213	0.252999	134806	0.0772399	617201	0.0137705
2	mbd56	5	C19	AACAGCGA	299360	0.00225982		1584	3001	1.9	1107	pass		0.07565	0.08991	0.25844	pass		pass	pass	pass	pass	MN		0	2126	0.0154162	1869	0.0113237	9785	0.0126869		110069	0.253734	122531	0.100865	572406	0.0140237
2	mbd56	5	C2	CAGGTAAG	147401	0.00111271		513	805	1.6	400	pass		0.03323	0.0407	0.1304	pass		pass	pass	pass	pass	GN		0	909	0.0143954	777	0.00770077	4087	0.0148847		50203	0.24055	56378	0.105423	255869	0.0144746
2	mbd56	5	C20	GATAGCCA	305698	0.00230767		2420	3886	1.6	2437	pass		0.05001	0.06038	0.18785	pass		pass	pass	pass	pass	Soma		0	781	0.0240275	680	0.0145889	3588	0.0161494		74375	0.215762	83661	0.067511	410688	0.0213103
2	mbd56	5	C21	CCAACGAA	229773	0.00173452		688	1017	1.5	585	pass		0.04743	0.0568	0.17454	pass		pass	pass	pass	pass	GN		0	8	0.375	3	0.333333	13	0.307692		70669	0.253614	79242	0.113111	377019	0.0161419
2	mbd56	5	C22	TATGACCG	270947	0.00204534		854	1410	1.7	676	pass		0.06258	0.07694	0.22802	pass		pass	pass	pass	pass	GN		0	0	NA	0	NA	2	1		93274	0.24903	106176	0.10271	490558	0.0143389
2	mbd56	5	C23	CAGTGCTT	171177	0.00129219		914	1317	1.4	943	pass		0.03859	0.04579	0.13402	pass		pass	pass	pass	pass	GN		0	2035	0.0117851	1768	0.0123555	9163	0.0133769		55792	0.2399	61626	0.100095	293579	0.0164898
2	mbd56	5	C24	CGATTGGA	241176	0.0018206		1004	1517	1.5	882	pass		0.0413	0.05048	0.14003	pass		pass	pass	pass	pass	GN		0	611	0.0170213	507	0.0103627	2767	0.01166		60105	0.220278	67993	0.0946017	314747	0.0208567
2	mbd56	5	C3	AGAGTCCA	156645	0.00118249		552	907	1.6	306	pass		0.03278	0.03981	0.12786	pass		pass	pass	pass	pass	GN		0	0	NA	0	NA	0	NA		49893	0.24484	55684	0.106353	261232	0.0132822
2	mbd56	5	C4	GTATCGAG	308840	0.00233138		2880	4173	1.4	2625	pass		0.10436	0.12696	0.33224	pass		pass	pass	pass	pass	Soma		0	293	0.0125786	264	0.0138889	1406	0.0145023		151247	0.168793	171012	0.0762005	769268	0.0199187
2	mbd56	5	C5	GCTACTCT	202567	0.00152915		794	2244	2.8	630	pass		0.04543	0.05574	0.17407	pass		pass	pass	pass	pass	SN		0	0	NA	0	NA	6	0.166667		69416	0.24177	78147	0.0780054	364407	0.0123392
2	mbd56	5	C6	TTCACGGA	216203	0.00163208		600	1883	3.1	414	pass		0.03611	0.04588	0.14205	pass		pass	pass	pass	pass	SN		0	0	NA	0	NA	0	NA		55905	0.268605	63146	0.0928104	293950	0.0145043
2	mbd56	5	C7	CTCTGGAT	257488	0.00194374		856	2603	3	487	pass		0.04418	0.0557	0.16601	pass		pass	pass	pass	pass	SN		0	0	NA	1	0	4	0.5		67101	0.246661	76232	0.076415	350156	0.0132169
2	mbd56	5	C8	GAGCTCTA	179222	0.00135292		958	2814	2.9	551	pass		0.03391	0.04123	0.13008	pass		pass	pass	pass	pass	VN5		0	0	NA	0	NA	0	NA		51622	0.191408	57524	0.0746571	272723	0.0239643
2	mbd56	5	C9	AGATCGTC	120111	0.000906699		417	1174	2.8	145	pass		0.00085	0.00112	0.00487	fail		fail			fail	NA		NA	NA	NA	NA	NA	NA	NA		NA	NA	NA	NA	NA	NA
2	mbd56	5	D1	ATACGCAG	174223	0.00131518		857	2693	3.1	587	pass		0.04045	0.04944	0.15599	pass		pass	pass	pass	pass	SN		0	3	0	3	0	16	0.0625		61827	0.250991	69068	0.0853909	325312	0.0151506
2	mbd56	5	D10	AAGGAGAC	314533	0.00237436		1337	1907	1.4	1258	pass		0.08716	0.10571	0.28792	pass		pass	pass	pass	pass	GN		0	812	0.0127524	748	0.0134983	3987	0.00792079		126250	0.241459	140758	0.0816885	655118	0.0137547
2	mbd56	5	D11	TTGGTGCA	225003	0.00169851		646	1277	2	518	pass		0.02435	0.02997	0.0913	pass		pass	pass	pass	pass	GN		0	1512	0.00919913	1373	0.0131815	7340	0.0138722		34801	0.221544	39747	0.0879277	185179	0.0219375
2	mbd56	5	D12	TGTCGACT	934	7.05062e-06		8	10	1.2	4	fail		0.00022	0.00025	0.00101	fail		fail			fail	NA		NA	NA	NA	NA	NA	NA	NA		NA	NA	NA	NA	NA	NA
2	mbd56	5	D13	CCTGTCAA	230253	0.00173814		1361	2170	1.6	1139	pass		0.08138	0.09842	0.28323	pass		pass	pass	pass	pass	GN		0	0	NA	0	NA	0	NA		120199	0.249037	134655	0.0971088	640369	0.0153883
2	mbd56	5	D14	TCAATCCG	8037	6.067e-05		31	50	1.6	5	fail		0.00102	0.00109	0.0042	fail		fail			fail	NA		NA	NA	NA	NA	NA	NA	NA		NA	NA	NA	NA	NA	NA
2	mbd56	5	D15	CTATGCCT	206920	0.00156201		853	1820	2.1	691	pass		0.04247	0.0517	0.16487	pass		pass	pass	pass	pass	SN		0	608	0.0150602	532	0.0157343	2530	0.0100215		64474	0.245207	71730	0.0784597	340351	0.0140443
2	mbd56	5	D16	GACTTGTG	220821	0.00166694		598	794	1.3	591	pass		0.0406	0.04974	0.15529	pass		pass	pass	pass	pass	GN		0	0	NA	0	NA	0	NA		61665	0.244705	69738	0.0673845	320187	0.014898
2	mbd56	5	D17	TTCGGCTA	225986	0.00170593		151	199	1.3	124	fail		0.00902	0.01074	0.04006	fail		fail			fail	NA		NA	NA	NA	NA	NA	NA	NA		NA	NA	NA	NA	NA	NA
2	mbd56	5	D18	CCGATGTA	219650	0.0016581		1384	2768	2	838	pass		0.05941	0.07205	0.21539	pass		pass	pass	pass	pass	MN		0	280	0.0234899	283	0.013289	1462	0.0130124		88181	0.23809	98508	0.0909431	464834	0.0152233
2	mbd56	5	D19	ACCGACAA	36218	0.000273404		106	154	1.5	60	fail		0.0048	0.00609	0.02097	fail		fail			fail	NA		NA	NA	NA	NA	NA	NA	NA		NA	NA	NA	NA	NA	NA
2	mbd56	5	D2	GCGTTAGA	277873	0.00209762		1287	3817	3	909	pass		0.08427	0.10207	0.28638	pass		pass	pass	pass	pass	SN		0	0	NA	0	NA	0	NA		124269	0.242348	139254	0.0820376	645977	0.0126662
2	mbd56	5	D20	TAGGAGCT	146927	0.00110913		437	608	1.4	302	pass		0.02874	0.03571	0.11229	pass		pass	pass	pass	pass	VNandSN		0	2	0	1	0	11	0		44424	0.258107	49690	0.0827053	229750	0.0144314
2	mbd56	5	D21	CGTAGATG	5200	3.9254e-05		47	60	1.3	18	fail		0.00133	0.00161	0.00541	fail		fail			fail	NA		NA	NA	NA	NA	NA	NA	NA		NA	NA	NA	NA	NA	NA
2	mbd56	5	D22	CAACGAGT	282863	0.00213529		1191	1800	1.5	1192	pass		0.05625	0.06865	0.20057	pass		pass	pass	pass	pass	Soma		0	1939	0.0119323	1624	0.0105119	9017	0.0114258		81855	0.243853	92336	0.0991484	435327	0.0152219
2	mbd56	5	D23	CTGTATGC	315746	0.00238352		2113	5413	2.6	1542	pass		0.07058	0.08531	0.24332	pass		pass	pass	pass	pass	MN		0	3144	0.011378	2652	0.0127695	14321	0.0108999		103177	0.256049	115781	0.100975	540059	0.016067
2	mbd56	5	D24	TGTGTCAG	254869	0.00192397		849	1187	1.4	662	pass		0.06062	0.07373	0.21624	pass		pass	pass	pass	pass	GN		0	0	NA	0	NA	3	0.666667		90259	0.224106	101226	0.100841	461158	0.0174648
2	mbd56	5	D3	AAGACCGT	48951	0.000369523		180	212	1.2	127	fail		0.01749	0.02146	0.07216	pass		fail			fail	NA		NA	NA	NA	NA	NA	NA	NA		NA	NA	NA	NA	NA	NA
2	mbd56	5	D4	TTGCGAGA	202666	0.00152989		1152	3620	3.1	742	pass		0.03668	0.04598	0.14353	pass		pass	pass	pass	pass	VN5		0	5	0	4	0	25	0		56603	0.199624	63946	0.0730642	294342	0.025371
2	mbd56	5	D5	CTCCAATC	385252	0.00290821		1178	6329	5.4	790	pass		0.03834	0.04636	0.14884	pass		pass	pass	pass	pass	SN		0	0	NA	0	NA	0	NA		58431	0.263076	64836	0.0897696	314173	0.0177452
2	mbd56	5	D6	ACACCGAT	252005	0.00190235		1654	2753	1.7	1743	pass		0.05506	0.06686	0.1925	pass		pass	pass	pass	pass	Soma		0	3424	0.0143328	2877	0.0137278	15771	0.011321		79603	0.246447	89028	0.0935237	426882	0.0170539
2	mbd56	5	D7	TCTGGACA	324483	0.00244947		1205	1678	1.4	1152	pass		0.09198	0.11116	0.30456	pass		pass	pass	pass	pass	GN		0	0	NA	0	NA	0	NA		133013	0.249732	150573	0.0851981	713402	0.0127397
2	mbd56	5	D8	CGTATCTC	209653	0.00158264		671	910	1.4	661	pass		0.03623	0.04439	0.1357	pass		pass	pass	pass	pass	GN		0	1	1	0	NA	2	0		54846	0.256614	60896	0.0899531	287947	0.0142195
2	mbd56	5	D9	AACACTGG	277304	0.00209332		787	1368	1.7	637	pass		0.0448	0.05599	0.17233	pass		pass	pass	pass	pass	GN		0	404	0.00668151	348	0.010929	1837	0.0109726		68385	0.243237	77515	0.10825	365782	0.0152654
2	mbd56	5	E1	GATCAAGG	254801	0.00192345		1882	3927	2.1	1145	pass		0.10806	0.12873	0.34359	pass		pass	pass	pass	pass	MNtoVN		0	1178	0.0105263	1038	0.00943396	5230	0.0107851		153852	0.228923	172505	0.0920978	787872	0.0140984
2	mbd56	5	E10	TCAGACAC	260252	0.0019646		1764	2977	1.7	1815	pass		0.04751	0.05846	0.15497	pass		pass	pass	pass	pass	Soma		0	1196	0.0196491	1068	0.0168453	5654	0.015657		67957	0.194929	77324	0.0800994	363273	0.0215503
2	mbd56	5	E11	AATGACGC	267713	0.00202092		1187	5546	4.7	850	pass		0.04863	0.05881	0.17896	pass		pass	pass	pass	pass	SN		0	1	0	0	NA	7	0.428571		73059	0.248738	81561	0.0847595	385847	0.0152396
2	mbd56	5	E12	CGAAGTCA	240862	0.00181823		965	1654	1.7	785	pass		0.04559	0.05579	0.17281	pass		pass	pass	pass	pass	GN		0	7	0	4	0	26	0.115385		68713	0.245143	77125	0.107474	368022	0.0164154
2	mbd56	5	E13	TACCGGAT	168752	0.00127388		1300	3050	2.3	786	pass		0.03328	0.04052	0.13025	pass		pass	pass	pass	pass	MNtoVN		0	1043	0.00923594	848	0.0204708	4672	0.0113912		49909	0.238156	55738	0.104199	265063	0.0213627
2	mbd56	5	E14	GTGATCCA	260118	0.00196359		864	1619	1.9	754	pass		0.05763	0.07023	0.21574	pass		pass	pass	pass	pass	SN		0	1	1	0	NA	4	0.25		87469	0.250661	97465	0.0754077	462693	0.0148491
2	mbd56	5	E15	TTGCAACG	160881	0.00121447		544	949	1.7	472	pass		0.0372	0.04652	0.14699	pass		pass	pass	pass	pass	SN		0	0	NA	0	NA	0	NA		57405	0.247916	64577	0.071609	298796	0.0142328
2	mbd56	5	E16	ACTGGTGT	207850	0.00156903		1545	3797	2.5	867	pass		0.03103	0.03761	0.12657	pass		pass	pass	pass	pass	VN1		1	297	0.105096	252	0.0514706	1233	0.0820283		47850	0.29258	53566	0.167194	245751	0.0975461
2	mbd56	5	E17	CACTTCAC	279160	0.00210733		2497	3927	1.6	2454	pass		0.08252	0.09996	0.26928	pass		pass	pass	pass	pass	Soma		0	2255	0.0116978	1925	0.00903832	10635	0.0113185		117677	0.214787	133447	0.0843854	632952	0.0195124
2	mbd56	5	E18	CTAACCTG	302829	0.00228601		849	1436	1.7	779	pass		0.04697	0.05652	0.17441	pass		pass	pass	pass	pass	SN		0	1	0	0	NA	2	0.5		69913	0.249883	78452	0.0801421	372098	0.0154182
2	mbd56	5	E19	TAGCCATG	268017	0.00202322		1039	3415	3.3	863	pass		0.06681	0.08304	0.24124	pass		pass	pass	pass	pass	SN		0	0	NA	0	NA	0	NA		99963	0.247855	113515	0.0754163	525982	0.0134966
2	mbd56	5	E2	ACAAGCTC	174339	0.00131606		909	1809	2	621	pass		0.03591	0.04397	0.14281	pass		pass	pass	pass	pass	GN		0	0	NA	0	NA	5	0.4		55388	0.253514	61950	0.120412	296665	0.0177311
2	mbd56	5	E20	AGCCAACT	274837	0.0020747		1005	1562	1.6	1000	pass		0.06112	0.07427	0.22589	pass		pass	pass	pass	pass	GN		0	73	0.012987	53	0	370	0.0106383		90857	0.246059	102193	0.100043	488690	0.0163775
2	mbd56	5	E21	ACAGGCAT	223426	0.00168661		683	993	1.5	544	pass		0.03983	0.04939	0.1526	pass		pass	pass	pass	pass	GN		0	0	NA	0	NA	0	NA		60992	0.259261	68381	0.107263	324061	0.016277
2	mbd56	5	E22	CCAGTTGA	302273	0.00228181		891	2487	2.8	719	pass		0.05118	0.06229	0.18745	pass		pass	pass	pass	pass	SN		0	0	NA	0	NA	0	NA		76875	0.255031	85992	0.081291	404586	0.0150654
2	mbd56	5	E23	AGGTGTTG	134268	0.00101357		523	1356	2.6	312	pass		0.02756	0.03393	0.10851	pass		pass	pass	pass	pass	SN		0	0	NA	0	NA	0	NA		43306	0.226815	48297	0.0776903	210291	0.0148321
2	mbd56	5	E24	AAGTGCAG	229778	0.00173456		812	1336	1.6	530	pass		0.05341	0.06496	0.19972	pass		pass	pass	pass	pass	GN		0	0	NA	0	NA	0	NA		80491	0.195609	90451	0.0847756	414150	0.0217379
2	mbd56	5	E3	TCTTCGAC	203549	0.00153656		984	2473	2.5	689	pass		0.04148	0.0514	0.1613	pass		pass	pass	pass	pass	VN3		0	1444	0.0102981	1258	0.0143124	6692	0.0110273		63238	0.210833	70909	0.0824781	337933	0.0260302
2	mbd56	5	E4	GAACCTTC	139424	0.00105249		421	2780	6.6	173	pass		0.00089	0.00122	0.00755	fail		fail			fail	NA		NA	NA	NA	NA	NA	NA	NA		NA	NA	NA	NA	NA	NA
2	mbd56	5	E5	ATCGTGGT	152778	0.0011533		513	728	1.4	433	pass		0.0319	0.03977	0.1267	pass		pass	pass	pass	pass	GN		0	0	NA	0	NA	0	NA		49807	0.229493	55200	0.0953151	249853	0.0140882
2	mbd56	5	E6	AGCGAGAT	287153	0.00216767		1424	3032	2.1	846	pass		0.07215	0.08742	0.25084	pass		pass	pass	pass	pass	MN		0	0	NA	0	NA	0	NA		106165	0.241739	119823	0.0911781	554610	0.0139141
2	mbd56	5	E7	CGGTAATC	221423	0.00167149		656	1536	2.3	486	pass		0.0419	0.0516	0.15889	pass		pass	pass	pass	pass	SN		0	0	NA	0	NA	0	NA		63789	0.25877	71525	0.0753564	338042	0.0132136
2	mbd56	5	E8	CCGTAACT	310645	0.00234501		1209	5945	4.9	845	pass		0.0473	0.05825	0.17988	pass		pass	pass	pass	pass	SN		0	122	0.0078125	129	0.0225564	589	0.0232945		70657	0.269189	80307	0.0914018	386881	0.0150083
2	mbd56	5	E9	AGTTGTGC	145669	0.00109963		579	1634	2.8	349	pass		0.02982	0.03527	0.11307	pass		pass	pass	pass	pass	SN		0	0	NA	0	NA	0	NA		45659	0.225238	49582	0.0735317	221420	0.0129561
2	mbd56	5	F1	GTTGCTGT	146636	0.00110693		616	1322	2.1	430	pass		0.02974	0.03746	0.12005	pass		pass	pass	pass	pass	SN		0	5	0.2	7	0.285714	19	0.105263		46421	0.237318	52257	0.0867883	238531	0.0158022
2	mbd56	5	F10	CACAGACT	292835	0.00221057		1184	2394	2	1001	pass		0.05059	0.06155	0.18862	pass		pass	pass	pass	pass	GN		0	0	NA	0	NA	0	NA		75707	0.243451	85018	0.0980873	410938	0.0161987
2	mbd56	5	F11	AGTGACCT	72666	0.000548544		143	180	1.3	88	fail		0.00851	0.01087	0.03758	fail		fail			fail	NA		NA	NA	NA	NA	NA	NA	NA		NA	NA	NA	NA	NA	NA
2	mbd56	5	F12	TCGAACCT	469216	0.00354204		1881	2946	1.6	1796	pass		0.1065	0.12825	0.3427	pass		pass	pass	pass	pass	GN		0	1825	0.00704225	1596	0.0101382	8891	0.00973459		152588	0.251135	172310	0.100769	820331	0.0152747
2	mbd56	5	F13	CGAATTGC	1833	1.3837e-05		18	24	1.3	4	fail		0.00042	0.00064	0.0021	fail		fail			fail	NA		NA	NA	NA	NA	NA	NA	NA		NA	NA	NA	NA	NA	NA
2	mbd56	5	F14	GCATAGTC	41942	0.000316614		202	296	1.5	170	fail		0.01044	0.01289	0.04417	fail		fail			fail	NA		NA	NA	NA	NA	NA	NA	NA		NA	NA	NA	NA	NA	NA
2	mbd56	5	F15	CAAGAAGC	267359	0.00201825		1917	7067	3.7	1061	pass		0.06238	0.07619	0.22848	pass		pass	pass	pass	pass	VN5		0	593	0.00780031	550	0.0131796	3062	0.0128014		93158	0.222369	105619	0.086119	496496	0.021063
2	mbd56	5	F16	CTCCTGAA	290182	0.00219054		1440	4433	3.1	1127	pass		0.04216	0.05164	0.16532	pass		pass	pass	pass	pass	VN4		0	0	NA	0	NA	0	NA		64989	0.199304	72929	0.0832127	348776	0.0303283
2	mbd56	5	F17	CACCAGTT	7824	5.90621e-05		37	52	1.4	9	fail		0.00129	0.0016	0.00589	fail		fail			fail	NA		NA	NA	NA	NA	NA	NA	NA		NA	NA	NA	NA	NA	NA
2	mbd56	5	F18	AACGCACA	256497	0.00193626		1089	2577	2.4	786	pass		0.03969	0.04761	0.15387	pass		pass	pass	pass	pass	GN		0	4	0	8	0	18	0		60149	0.267465	67441	0.114579	326511	0.0176597
2	mbd56	5	F19	GTATTCCG	1068526	0.00806613		865	2484	2.9	693	pass		0.04531	0.05554	0.17122	pass		pass	pass	pass	pass	SN		0	19	0	14	0.0714286	92	0.0434783		68566	0.264967	76248	0.0870575	359404	0.0157792
2	mbd56	5	F2	CTAGGTTG	199123	0.00150315		785	1213	1.5	576	pass		0.0445	0.05604	0.1687	pass		pass	pass	pass	pass	GN		0	0	NA	1	0	3	0.5		67705	0.232831	77215	0.0952891	348812	0.0168725
2	mbd56	5	F20	TAGTCTCG	323028	0.00243849		1526	3143	2.1	1167	pass		0.08163	0.0977	0.27065	pass		pass	pass	pass	pass	MN		0	0	NA	0	NA	0	NA		118557	0.245679	132998	0.0905193	616529	0.0148591
2	mbd56	5	F21	TTCGAAGC	309898	0.00233937		1022	1350	1.3	897	pass		0.0819	0.09896	0.27404	pass		pass	pass	pass	pass	GN		0	0	NA	0	NA	0	NA		119586	0.248306	133589	0.0744813	626674	0.0133146
2	mbd56	5	F22	ACTCTGAG	333660	0.00251875		2026	5338	2.6	1430	pass		0.08255	0.09954	0.27372	pass		pass	pass	pass	pass	MN		0	1782	0.0115335	1517	0.00898204	7954	0.0105576		118500	0.26142	133454	0.102426	622033	0.0151569
2	mbd56	5	F23	AGACCTTG	335091	0.00252955		1138	2286	2	746	pass		0.04629	0.0563	0.17106	pass		pass	pass	pass	pass	GN		0	1	0	0	NA	6	0.333333		69790	0.257948	77522	0.118608	365798	0.017656
2	mbd56	5	F24	GTTATGGC	272187	0.0020547		1056	1439	1.4	1024	pass		0.08035	0.09805	0.26905	pass		pass	pass	pass	pass	GN		0	0	NA	0	NA	0	NA		117611	0.188216	132635	0.063948	607156	0.0139371
2	mbd56	5	F3	AGAACCAG	219691	0.00165841		916	1854	2	600	pass		0.04306	0.05307	0.1661	pass		pass	pass	pass	pass	GN		0	0	NA	0	NA	0	NA		65251	0.243714	73753	0.104753	346954	0.0143442
2	mbd56	5	F4	GTGTCCTT	209154	0.00157887		981	3737	3.8	629	pass		0.04204	0.05181	0.16348	pass		pass	pass	pass	pass	SN		0	1426	0.00394144	1121	0.00852273	6250	0.0115248		63592	0.218055	72100	0.0744971	333156	0.0155227
2	mbd56	5	F5	GATGTCGA	1169374	0.00882742		1219	2450	2	1220	pass		0.04371	0.05353	0.17044	pass		pass	pass	pass	pass	SN		0	7	0	8	0	36	0		66706	0.250674	74655	0.0829586	352930	0.0148262
2	mbd56	5	F6	TACCTGCA	306973	0.00231729		1801	4388	2.4	1488	pass		0.07762	0.09338	0.26713	pass		pass	pass	pass	pass	MN		0	1489	0.014248	1325	0.0128205	6912	0.0127708		113522	0.251947	127410	0.0934264	607596	0.0156758
2	mbd56	5	F7	AGGAGGTT	211617	0.00159746		1486	6954	4.7	767	pass		0.04284	0.05134	0.15961	pass		pass	pass	pass	pass	VNandSN		0	466	0.0215686	356	0.0102564	1960	0.0138425		64330	0.169303	71463	0.0554459	330396	0.021091
2	mbd56	5	F8	CCTTAGGT	313742	0.00236839		1275	6555	5.1	820	pass		0.04413	0.05485	0.16569	pass		pass	pass	pass	pass	SN		0	14	0	13	0.0769231	67	0.0149254		66557	0.250621	75443	0.0754897	351468	0.0178004
2	mbd56	5	F9	AATCGCTG	285575	0.00215576		1014	3876	3.8	706	pass		0.05616	0.06793	0.20686	pass		pass	pass	pass	pass	SN		0	0	NA	0	NA	0	NA		84256	0.248649	94804	0.0793862	441411	0.0157309
2	mbd56	5	G1	CAGTCACA	179410	0.00135434		983	3488	3.5	605	pass		0.0566	0.07042	0.21806	pass		pass	pass	pass	pass	SN		0	0	NA	0	NA	0	NA		86505	0.247592	98346	0.0769365	461488	0.0134947
2	mbd56	5	G10	AACACCAC	259287	0.00195732		1155	1661	1.4	1235	pass		0.05027	0.06085	0.18511	pass		pass	pass	pass	pass	GN		0	580	0.0172144	495	0.00922509	2653	0.0108622		74716	0.259722	83646	0.110259	403664	0.0162228
2	mbd56	5	G11	AACAACCG	258672	0.00195267		916	1952	2.1	684	pass		0.05722	0.06881	0.20965	pass		pass	pass	pass	pass	SN		0	2	0	8	0.125	19	0.105263		85766	0.260312	95886	0.0773464	457241	0.0137499
2	mbd56	5	G12	GTAAGCAC	238274	0.00179869		709	1046	1.5	649	pass		0.04123	0.0502	0.15409	pass		pass	pass	pass	pass	GN		0	1010	0.00925147	913	0.012963	4790	0.0150281		60993	0.21493	68140	0.090523	321878	0.0241926
2	mbd56	5	G13	ACCTCAGT	252159	0.00190351		1858	5315	2.9	1148	pass		0.07802	0.09494	0.27352	pass		pass	pass	pass	pass	VNandSN		0	415	0.00646552	352	0.00771208	1978	0.012529		115861	0.217809	130618	0.0861339	616169	0.0191811
2	mbd56	5	G14	GTCCTTGA	312124	0.00235617		2436	3498	1.4	2425	pass		0.0913	0.11237	0.28994	pass		pass	pass	pass	pass	Soma		0	174	0.018018	175	0.0258621	757	0.00912779		132706	0.214847	150763	0.0824028	697185	0.0195296
2	mbd56	5	G15	CGTCTTCA	144330	0.00108952		648	1337	2.1	325	pass		0.02784	0.03409	0.11165	pass		pass	pass	pass	pass	VN3		0	641	0.00827586	603	0.0232558	3002	0.0091257		42586	0.2096	48226	0.0813276	226426	0.0218922
2	mbd56	5	G16	CAGGTTCA	225174	0.0016998		817	2888	3.5	612	pass		0.04287	0.05268	0.16806	pass		pass	pass	pass	pass	SN		0	0	NA	0	NA	0	NA		65548	0.250887	74198	0.0892846	350416	0.0152198
2	mbd56	5	G17	TGCGTAAC	175517	0.00132495		609	983	1.6	450	pass		0.03484	0.0422	0.13507	pass		pass	pass	pass	pass	GN		0	0	NA	0	NA	7	0.285714		53029	0.245006	59166	0.105293	277494	0.0185408
2	mbd56	5	G18	CCAACACT	1805448	0.013629		1410	2503	1.8	1335	pass		0.06917	0.0852	0.25856	pass		pass	pass	pass	pass	Soma		0	0	NA	0	NA	0	NA		103916	0.245628	117523	0.104794	570286	0.0218078
2	mbd56	5	G19	AACACGCT	212393	0.00160332		852	1911	2.2	702	pass		0.05134	0.06381	0.1938	pass		pass	pass	pass	pass	SN		0	0	NA	0	NA	0	NA		78453	0.251189	88204	0.0919188	417590	0.0128398
2	mbd56	5	G2	AACCGTGT	208698	0.00157543		880	1220	1.4	655	pass		0.06095	0.07549	0.22561	pass		pass	pass	pass	pass	GN		0	0	NA	0	NA	0	NA		92503	0.243442	103900	0.0920952	476572	0.0143668
2	mbd56	5	G20	GAGAGTAC	311780	0.00235358		1376	2852	2.1	1027	pass		0.09554	0.11446	0.30891	pass		pass	pass	pass	pass	MN		0	0	NA	0	NA	0	NA		137857	0.241435	154407	0.0993321	722668	0.0134337
2	mbd56	5	G21	ACTCGATC	241214	0.00182089		835	1833	2.2	696	pass		0.05615	0.06938	0.20472	pass		pass	pass	pass	pass	SN		0	0	NA	0	NA	0	NA		84378	0.237532	95823	0.0866212	443802	0.013219
2	mbd56	5	G22	AGATACGG	1085898	0.00819727		800	1275	1.6	725	pass		0.04657	0.05651	0.1697	pass		pass	pass	fail	fail	NA		NA	NA	NA	NA	NA	NA	NA		NA	NA	NA	NA	NA	NA
2	mbd56	5	G23	TGAGCTGT	198779	0.00150055		956	1728	1.8	477	pass		0.04537	0.0565	0.1655	pass		pass	pass	pass	pass	MNtoVN		0	1113	0.00892193	1017	0.0112812	5128	0.0106762		67630	0.226115	75763	0.0892417	334498	0.0121074
2	mbd56	5	G24	GTTCTTCG	258578	0.00195196		1019	4659	4.6	786	pass		0.04954	0.06058	0.18202	pass		pass	pass	pass	pass	SN		0	29	0	30	0.0333333	177	0.026455		74552	0.251404	84213	0.0809125	387492	0.0161028
2	mbd56	5	G3	TCGATGAC	155455	0.00117351		942	1837	2	491	pass		0.03588	0.04509	0.13488	pass		pass	pass	pass	pass	MNtoVN		1	28	0.0714286	22	0	134	0.0298507		54818	0.219965	61785	0.084626	279566	0.0141867
2	mbd56	5	G4	CGCGTATT	291280	0.00219883		1394	1999	1.4	1279	pass		0.08389	0.10031	0.28807	pass		pass	pass	pass	pass	GN		0	1379	0.0176292	1199	0.0161616	6475	0.0146852		122001	0.230338	136423	0.0646755	638336	0.0223855
2	mbd56	5	G5	GAAGTGCT	163403	0.0012335		529	744	1.4	392	pass		0.03898	0.04839	0.14724	pass		pass	pass	pass	pass	GN		0	30	0	14	0	79	0.0253165		59288	0.214239	66406	0.0898981	296681	0.0131994
2	mbd56	5	G6	AGTTCGCA	272612	0.0020579		1213	5157	4.3	637	pass		0.03369	0.04138	0.13114	pass		pass	pass	pass	pass	VN5		0	1	1	0	NA	4	0.25		51737	0.199939	57715	0.0730678	269573	0.0281748
2	mbd56	5	G7	CTTCCTTC	204353	0.00154263		1360	3512	2.6	760	pass		0.04071	0.0504	0.15281	pass		pass	pass	pass	pass	MNtoVN		0	1189	0.0144828	988	0.0143218	5388	0.0101243		60263	0.244441	67836	0.102365	322681	0.014746
2	mbd56	5	G8	TAGTCAGC	272195	0.00205476		1103	1868	1.7	741	pass		0.06966	0.08672	0.25244	pass		pass	pass	pass	pass	GN		0	0	NA	1	0	4	0.5		104374	0.234852	118332	0.0995704	549157	0.0152958
2	mbd56	5	G9	CGAACAAC	233248	0.00176075		1411	3501	2.5	967	pass		0.04537	0.05596	0.17041	pass		pass	pass	pass	pass	MNtoVN		0	16	0	17	0.117647	49	0		68357	0.260653	76963	0.110213	366086	0.0154995
2	mbd56	5	H1	CCAAGGTT	210002	0.00158527		972	4565	4.7	703	pass		0.04491	0.05554	0.17426	pass		pass	pass	pass	pass	SN		0	0	NA	0	NA	0	NA		69100	0.254371	77652	0.0794941	365211	0.0134339
2	mbd56	5	H10	CGCAACTA	257040	0.00194035		1028	3383	3.3	778	pass		0.05019	0.06213	0.18541	pass		pass	pass	pass	pass	SN		0	0	NA	0	NA	0	NA		75296	0.251211	84921	0.0840919	407596	0.0135706
2	mbd56	5	H11	AGCGTGTA	247199	0.00186607		622	914	1.5	410	pass		0.04325	0.05208	0.16182	pass		pass	pass	pass	pass	GN		0	16	0	9	0	62	0.016129		64870	0.217748	72315	0.0873663	330207	0.0153154
2	mbd56	5	H12	TCCGATCA	152601	0.00115196		284	1816	6.4	86	pass		3e-05	6e-05	0.00161	fail		fail			fail	NA		NA	NA	NA	NA	NA	NA	NA		NA	NA	NA	NA	NA	NA
2	mbd56	5	H13	TCTACGCA	312759	0.00236097		1285	2459	1.9	1133	pass		0.05126	0.06384	0.1939	pass		pass	pass	pass	pass	MNtoVN		0	0	NA	0	NA	0	NA		77825	0.243803	88159	0.0977323	418789	0.0151286
2	mbd56	5	H14	CAACTTGG	248212	0.00187371		1120	3318	3	843	pass		0.05071	0.06168	0.18955	pass		pass	pass	pass	pass	SN		0	3	0.333333	5	0.2	23	0		76720	0.247037	85641	0.0798091	404653	0.0142438
2	mbd56	5	H15	TGGCTCTT	335171	0.00253015		5125	7895	1.5	5409	pass		0.10763	0.13007	0.35596	pass		pass	pass	pass	pass	Soma		0	1365	0.0104469	1176	0.0157687	6315	0.0123208		156023	0.221701	175157	0.066093	826536	0.024532
2	mbd56	5	H16	TCAGTAGG	207827	0.00156885		703	919	1.3	625	pass		0.05862	0.0715	0.21773	pass		pass	pass	pass	pass	GN		0	0	NA	0	NA	1	1		89152	0.232866	99803	0.0765001	449586	0.0137603
2	mbd56	5	H17	CCTTCCAT	243373	0.00183718		885	1365	1.5	830	pass		0.03893	0.04835	0.14892	pass		pass	pass	pass	pass	VNandSN		0	0	NA	0	NA	0	NA		58880	0.257793	66565	0.0842717	315175	0.0164812
2	mbd56	5	H18	ACAGCAAG	205668	0.00155256		752	1111	1.5	690	pass		0.04415	0.0533	0.17007	pass		pass	pass	pass	pass	VNandSN		0	0	NA	0	NA	0	NA		67117	0.246476	75281	0.0847051	354753	0.0134016
2	mbd56	5	H19	ATACTGGC	39774	0.000300248		286	568	2	97	pass		0.00043	0.00046	0.00194	fail		fail			fail	NA		NA	NA	NA	NA	NA	NA	NA		NA	NA	NA	NA	NA	NA
2	mbd56	5	H2	CTCGGTAA	251219	0.00189641		1377	2320	1.7	955	pass		0.09297	0.11254	0.30754	pass		pass	pass	pass	pass	MN		0	2091	0.0140942	1781	0.0118483	9662	0.0110989		133939	0.247287	150360	0.0998881	708250	0.0133881
2	mbd56	5	H20	GAATGGCA	311587	0.00235212		1239	2205	1.8	927	pass		0.08994	0.10747	0.28972	pass		pass	pass	pass	pass	GN		0	911	0.0191431	812	0.0195876	4342	0.0101483		128536	0.255245	144521	0.0913127	670991	0.0135115
2	mbd56	5	H21	AACCTACG	496020	0.00374438		5599	9192	1.6	5896	pass		0.16525	0.19381	0.4577	pass		pass	fail		fail	NA		NA	NA	NA	NA	NA	NA	NA		NA	NA	NA	NA	NA	NA
2	mbd56	5	H22	CGGATCAA	278104	0.00209936		1289	3436	2.7	967	pass		0.05469	0.06779	0.1993	pass		pass	pass	pass	pass	SN		0	24	0.0416667	26	0	132	0.0227273		81838	0.250591	92131	0.0800434	441184	0.0123963
2	mbd56	5	H23	CATACTCG	304368	0.00229763		2405	3805	1.6	2605	pass		0.06689	0.07953	0.21678	pass		pass	pass	pass	pass	Soma		0	999	0.022651	875	0.0117188	4604	0.0119157		96436	0.271236	107093	0.0906716	512847	0.0249483
2	mbd56	5	H24	ACTGCACT	304952	0.00230203		1011	1547	1.5	972	pass		0.05399	0.06571	0.1975	pass		pass	pass	pass	pass	GN		0	212	0.012931	192	0.0097561	972	0.0220941		80120	0.263101	90410	0.122994	436602	0.0170433
2	mbd56	5	H3	ACGTATGG	47811	0.000360918		42	112	2.7	12	fail		1e-05	0	0.00074	fail		fail			fail	NA		NA	NA	NA	NA	NA	NA	NA		NA	NA	NA	NA	NA	NA
2	mbd56	5	H4	TACAGAGC	84850	0.000640519		234	495	2.1	98	fail		0.00905	0.01136	0.03917	fail		fail			fail	NA		NA	NA	NA	NA	NA	NA	NA		NA	NA	NA	NA	NA	NA
2	mbd56	5	H5	AAGGACCA	451960	0.00341177		2014	4463	2.2	1448	pass		0.08003	0.09666	0.27388	pass		pass	pass	pass	pass	MN		0	78	0	57	0	344	0.00793651		116813	0.252405	131585	0.099008	623562	0.0166871
2	mbd56	5	H6	GCATAACG	247781	0.00187046		1610	6502	4	1100	pass		0.03444	0.04182	0.13178	pass		pass	pass	pass	pass	VN3		0	576	0.0125196	488	0.0093985	2503	0.00942712		51609	0.220252	57894	0.0930156	275333	0.0286305
2	mbd56	5	H7	TATGCGGT	332093	0.00250692		1422	3667	2.6	1024	pass		0.06652	0.08146	0.23676	pass		pass	pass	pass	pass	VNandSN		0	0	NA	0	NA	0	NA		99600	0.188785	111486	0.0681853	514012	0.0226601
2	mbd56	5	H8	GATCAGAC	410970	0.00310235		4976	7767	1.6	5279	pass		0.14472	0.171	0.42257	pass		pass	pass	pass	pass	Soma		0	3326	0.0252418	2899	0.0221471	15422	0.0153443		202499	0.234561	227878	0.0790486	1067573	0.0221438
2	mbd56	5	H9	AAGGAAGG	184089	0.00138966		484	954	2	348	pass		0.03783	0.04659	0.14328	pass		pass	pass	pass	pass	SN		0	5	0	2	0	18	0		58437	0.222851	65481	0.0717796	291118	0.0125738
2	mbd56	5	I1	TACTGCTC	227179	0.00171494		1295	3067	2.4	823	pass		0.06439	0.07849	0.23622	pass		pass	pass	pass	pass	VN2		0	223	0.0217391	182	0.0621762	1006	0.019774		96914	0.198404	108824	0.0746986	507845	0.0225019
2	mbd56	5	I10	ATGCGTCA	157637	0.00118998		705	1236	1.8	336	pass		0.033	0.0405	0.12893	pass		pass	pass	pass	pass	VN2		0	2	0	2	0	15	0		50267	0.190096	56105	0.0706904	257205	0.0179987
2	mbd56	5	I11	GTCAACAG	227558	0.0017178		799	1484	1.9	571	pass		0.04262	0.05242	0.15926	pass		pass	pass	pass	pass	MNtoVN		0	1	0	5	0.2	17	0.0588235		64506	0.260307	72578	0.113155	338773	0.0155784
2	mbd56	5	I12	TACATCGG	247894	0.00187131		810	1111	1.4	644	pass		0.06219	0.0746	0.20447	pass		pass	pass	pass	pass	GN		0	2	1	2	0.5	1	0		90663	0.219432	100803	0.0776327	459747	0.0138206
2	mbd56	5	I13	GTGGTATG	127384	0.000961602		758	1155	1.5	670	pass		0.03318	0.04105	0.13432	pass		pass	pass	pass	pass	GN		0	79	0.0121951	80	0	471	0.00606061		52140	0.212708	58937	0.0834063	263269	0.0154543
2	mbd56	5	I14	ACTGCGAA	249545	0.00188378		830	1710	2.1	689	pass		0.04236	0.05173	0.16398	pass		pass	pass	pass	pass	SN		0	3	0.333333	1	1	7	0.428571		64667	0.251555	72924	0.0845616	346980	0.0146631
2	mbd56	5	I15	CCAACTTC	202012	0.00152496		1526	2356	1.5	1403	pass		0.0459	0.05579	0.15874	pass		pass	pass	pass	pass	Soma		0	1916	0.0162312	1547	0.0217812	8428	0.0161936		65468	0.250344	74292	0.0964645	350343	0.0174869
2	mbd56	5	I16	TCTGTCGT	178460	0.00134717		650	878	1.4	416	pass		0.04903	0.05918	0.18615	pass		pass	pass	pass	pass	GN		0	0	NA	0	NA	0	NA		74588	0.218307	83137	0.0861541	375136	0.0125293
2	mbd56	5	I17	GACGTCAT	190680	0.00143941		658	855	1.3	561	pass		0.05337	0.0651	0.20351	pass		pass	pass	pass	pass	GN		0	0	NA	0	NA	0	NA		81907	0.22428	90702	0.0911495	420083	0.0140038
2	mbd56	5	I18	CTCAAGCT	368133	0.00277898		1777	7971	4.5	1238	pass		0.04234	0.05246	0.16583	pass		pass	pass	pass	pass	VN5		0	3	0	1	0	10	0		64633	0.2038	73195	0.0797386	350255	0.028136
2	mbd56	5	I19	ACGTCCAA	202342	0.00152745		754	1413	1.9	512	pass		0.03914	0.04684	0.14835	pass		pass	pass	pass	pass	GN		0	1	0	1	0	12	0		58993	0.25478	65708	0.111423	315042	0.0168804
2	mbd56	5	I2	ATTCCGCT	189467	0.00143026		1055	2122	2	1000	pass		0.04561	0.05525	0.17071	pass		pass	pass	pass	pass	SN		0	1596	0.00994036	1381	0.0134111	7591	0.0110452		67757	0.245881	75526	0.0702596	359868	0.0153055
2	mbd56	5	I20	AACCACTC	372844	0.00281454		4859	7594	1.6	5510	pass		0.11901	0.14394	0.3753	pass		pass	pass	pass	pass	Soma		0	635	0.0308555	527	0.0236486	2877	0.0173		169899	0.249526	191399	0.0763501	917369	0.021509
2	mbd56	5	I21	GATCCACT	281118	0.00212212		1309	4245	3.2	1006	pass		0.04354	0.054	0.16609	pass		pass	pass	pass	pass	VN4		0	0	NA	0	NA	0	NA		67078	0.200752	74911	0.0754471	348606	0.0277476
2	mbd56	5	I22	CTTACAGC	329791	0.00248954		960	1853	1.9	825	pass		0.0484	0.05923	0.17861	pass		pass	pass	pass	pass	GN		0	1749	0.0182768	1554	0.0169985	8064	0.012805		71616	0.242259	80339	0.10542	384162	0.0156198
2	mbd56	5	I23	AGCCTATC	225674	0.00170358		1386	3392	2.4	801	pass		0.05205	0.06248	0.1855	pass		pass	pass	pass	pass	MNtoVN		0	959	0.0130069	796	0.016844	4176	0.0120714		76435	0.233111	85281	0.0988512	396040	0.0154516
2	mbd56	5	I24	AGTCTTGG	203526	0.00153639		242	1056	4.4	137	pass		0.00135	0.00141	0.00812	fail		fail			fail	NA		NA	NA	NA	NA	NA	NA	NA		NA	NA	NA	NA	NA	NA
2	mbd56	5	I3	GACGAACT	7740312	0.0584304		1691	3698	2.2	1958	pass		0.04987	0.0614	0.20336	pass		pass	pass	pass	pass	SN		0	27	0.037037	17	0	128	0.0305344		77098	0.251629	86559	0.0780966	426824	0.0214364
2	mbd56	5	I4	AAGCTCAC	432001	0.00326111		1324	3464	2.6	1170	pass		0.0521	0.06281	0.19703	pass		pass	pass	pass	pass	SN		0	1	0	0	NA	10	0		78338	0.264666	87883	0.0816804	421019	0.0136524
2	mbd56	5	I5	CTTCGCAA	285797	0.00215744		2085	5062	2.4	1391	pass		0.0915	0.11061	0.30636	pass		pass	pass	pass	pass	MNtoVN		0	7	0	6	0	30	0		133115	0.248498	150661	0.0943787	710282	0.0136687
2	mbd56	5	I6	TGATCACG	335610	0.00253347		1323	1845	1.4	1300	pass		0.05278	0.06407	0.19405	pass		pass	pass	pass	pass	GN		0	1215	0.00744249	1041	0.00988593	5481	0.0114396		78252	0.244042	87638	0.0967962	408158	0.0166264
2	mbd56	5	I7	ATGGCGAT	191915	0.00144874		967	2358	2.4	713	pass		0.0405	0.04998	0.15431	pass		pass	pass	pass	pass	VN4		0	3	0	4	0	13	0.0769231		61969	0.187278	69775	0.0681278	320155	0.0235665
2	mbd56	5	I8	CAATGCGA	316763	0.00239119		1066	1540	1.4	906	pass		0.08353	0.10292	0.2815	pass		pass	pass	pass	pass	GN		0	1378	0.0133721	1159	0.0167715	6362	0.0113009		120825	0.255964	136701	0.0928498	644931	0.0145539
2	mbd56	5	I9	ACATGCCA	250312	0.00188957		1223	4631	3.8	840	pass		0.05234	0.06424	0.1939	pass		pass	pass	pass	pass	SN		0	3	0	8	0	20	0		78580	0.251149	89024	0.0945919	423357	0.0158272
2	mbd56	5	J1	TGCACTTG	329873	0.00249016		1593	2511	1.6	1292	pass		0.12035	0.14676	0.37782	pass		pass	pass	pass	pass	GN		0	2032	0.00927516	1707	0.0102249	9136	0.0101238		172891	0.220263	196638	0.081843	905457	0.01347
2	mbd56	5	J10	ACCTCTTC	262195	0.00197927		1358	5474	4	855	pass		0.04774	0.05835	0.17821	pass		pass	pass	pass	pass	VN5		0	3	0	3	0	12	0.0833333		72072	0.200494	80925	0.0825548	387094	0.0263916
2	mbd56	5	J11	TAGCTGAG	8300	6.26554e-05		3	4	1.3	0	fail		2e-05	2e-05	0.00022	fail		fail			fail	NA		NA	NA	NA	NA	NA	NA	NA		NA	NA	NA	NA	NA	NA
2	mbd56	5	J12	CATTCGTC	221045	0.00166863		1317	3904	3	687	pass		0.03813	0.04724	0.14472	pass		pass	pass	pass	pass	VN1to2		0	1	1	0	NA	1	1		57570	0.227906	65178	0.0875068	306565	0.020787
2	mbd56	5	J13	AGAGCAGA	415596	0.00313727		1080	3659	3.4	507	pass		0.0295	0.03718	0.12132	pass		pass	pass	pass	pass	VN5		0	6	0	8	0	50	0.02		46455	0.195669	52524	0.0735818	244424	0.0260995
2	mbd56	5	J14	TTCCTCCT	209413	0.00158083		1286	3791	2.9	900	pass		0.04536	0.05687	0.17642	pass		pass	pass	pass	pass	VN4		0	2	0	2	0	9	0.333333		70019	0.197729	78890	0.0718105	373806	0.0250857
2	mbd56	5	J15	CTTCGGTT	272171	0.00205458		1115	1684	1.5	1035	pass		0.07779	0.09694	0.27378	pass		pass	pass	pass	pass	GN		0	0	NA	0	NA	0	NA		115799	0.243744	131193	0.0787204	611420	0.0134919
2	mbd56	5	J16	GCTGTAAG	176065	0.00132909		890	1927	2.2	495	pass		0.03161	0.03779	0.12136	pass		pass	pass	pass	pass	VN3		0	1422	0.00730748	1184	0.012987	6540	0.0118975		47446	0.206197	52873	0.0810845	241190	0.0232337
2	mbd56	5	J17	ACAACAGC	129678	0.000978919		304	405	1.3	194	fail		0.02034	0.02464	0.08233	pass		fail			fail	NA		NA	NA	NA	NA	NA	NA	NA		NA	NA	NA	NA	NA	NA
2	mbd56	5	J18	GACATCTC	366789	0.00276883		1864	2715	1.5	1811	pass		0.11791	0.14196	0.36905	pass		pass	pass	pass	pass	Soma		0	696	0.0113924	572	0.0119581	2958	0.0150487		168981	0.233648	190554	0.0851968	896605	0.0150281
2	mbd56	5	J19	AGCCGTAA	306468	0.00231348		1047	2875	2.7	769	pass		0.05234	0.06388	0.1956	pass		pass	pass	pass	pass	SN		0	2	0	1	0	14	0		79308	0.25928	88333	0.0927687	422744	0.0145142
2	mbd56	5	J2	CCTAAGTC	191864	0.00144835		866	1583	1.8	685	pass		0.04488	0.05497	0.17108	pass		pass	pass	pass	pass	MN		0	13	0	7	0	25	0		67857	0.242529	76491	0.112003	359791	0.019425
2	mbd56	5	J20	CAACCGTA	461626	0.00348474		1668	3614	2.2	1480	pass		0.0624	0.07608	0.22645	pass		pass	pass	pass	pass	GN		0	0	NA	0	NA	4	0.5		92731	0.254631	104321	0.110192	502178	0.0154215
2	mbd56	5	J21	CTCTTGTC	419905	0.0031698		634	2836	4.5	398	pass		0.01883	0.02346	0.07842	pass		pass	pass	pass	pass	SN		0	0	NA	0	NA	0	NA		29361	0.254453	32903	0.0742912	158647	0.0164888
2	mbd56	5	J22	TGCGATAG	267970	0.00202286		702	1140	1.6	649	pass		0.05085	0.0623	0.18516	pass		pass	pass	pass	pass	VNandSN		0	0	NA	0	NA	0	NA		77226	0.244366	86355	0.0737433	395942	0.0128538
2	mbd56	5	J23	CAGATCCT	402756	0.00304034		2048	4675	2.3	1707	pass		0.09528	0.11441	0.30555	pass		pass	pass	pass	pass	MN		0	4634	0.0146355	3867	0.0128458	21548	0.0114941		135201	0.258114	151631	0.107069	718701	0.0157574
2	mbd56	5	J24	TGGTTCGA	193424	0.00146013		1141	10052	8.8	596	pass		0.0001	0.0001	0.00242	fail		fail			fail	NA		NA	NA	NA	NA	NA	NA	NA		NA	NA	NA	NA	NA	NA
2	mbd56	5	J3	TCACTCGA	515701	0.00389295		345	988	2.9	274	pass		0.00816	0.01022	0.03689	fail		fail			fail	NA		NA	NA	NA	NA	NA	NA	NA		NA	NA	NA	NA	NA	NA
2	mbd56	5	J4	TTCGTACG	969417	0.00731798		1235	4386	3.6	919	pass		0.01346	0.01693	0.06285	pass		pass	pass	pass	pass	VNandSN		0	0	NA	0	NA	5	0.4		21456	0.251291	24565	0.0937378	125321	0.0366658
2	mbd56	5	J5	CACTGTAG	15895797	0.119995		1469	2694	1.8	1612	pass		0.02935	0.0359	0.12955	pass		pass	pass	pass	pass	VN3		0	3	0	2	0	11	0		45421	0.215935	51380	0.0917997	257089	0.045503
2	mbd56	5	J6	TCCTGGTA	582022	0.00439359		2488	5740	2.3	2343	pass		0.07663	0.09486	0.28293	pass		pass	pass	pass	pass	VNandSN		0	24	0	17	0	88	0.010989		114588	0.194645	129689	0.072218	616018	0.0269625
2	mbd56	5	J7	GTACGATC	93902	0.000708851		459	598	1.3	376	pass		0.02822	0.03619	0.1143	pass		pass	pass	pass	pass	GN		0	590	0.0173502	509	0.00907441	2796	0.00976245		43492	0.235513	49310	0.100055	230678	0.0162985
2	mbd56	5	J8	CATTGACG	317230	0.00239472		1112	1562	1.4	1094	pass		0.08899	0.10875	0.29426	pass		pass	pass	pass	pass	GN		0	0	NA	0	NA	0	NA		129736	0.256219	146315	0.0820353	683538	0.014117
2	mbd56	5	J9	TGGTGAAG	137335	0.00103672		133	329	2.5	54	fail		0.00013	0.0001	0.00195	fail		fail			fail	NA		NA	NA	NA	NA	NA	NA	NA		NA	NA	NA	NA	NA	NA
2	mbd56	5	K1	AGCTACCA	180316	0.00136118		1175	3730	3.2	697	pass		0.04416	0.05407	0.17073	pass		pass	pass	pass	pass	VNandSN		0	0	NA	0	NA	0	NA		67452	0.202949	75988	0.0775747	360356	0.0248749
2	mbd56	5	K10	CACAGGAA	350926	0.00264908		1323	2374	1.8	1004	pass		0.09538	0.1151	0.31042	pass		pass	pass	pass	pass	GN		0	0	NA	0	NA	7	0.285714		137007	0.252265	154355	0.0954019	723537	0.0146449
2	mbd56	5	K11	GACCGATA	317249	0.00239486		1262	7639	6.1	828	pass		0.04462	0.0552	0.16895	pass		pass	pass	pass	pass	SN		0	0	NA	0	NA	9	0.444444		67437	0.268886	76504	0.0968	364668	0.0155629
2	mbd56	5	K12	ACTCAACG	269889	0.00203735		1395	4772	3.4	1089	pass		0.04372	0.05345	0.16454	pass		pass	pass	pass	pass	VN4		0	0	NA	0	NA	0	NA		65273	0.213638	73841	0.0812237	351264	0.0286324
2	mbd56	5	K13	CAGACGTT	278304	0.00210087		1403	2659	1.9	1093	pass		0.09713	0.11854	0.32534	pass		pass	pass	pass	pass	MN		0	268	0.0176056	204	0.0225225	1115	0.014038		141953	0.244718	160592	0.0884333	747348	0.0146988
2	mbd56	5	K14	AAGCGACT	76929	0.000580725		1119	1604	1.4	968	pass		0.02473	0.0313	0.10852	pass		pass	pass	pass	pass	Soma		0	334	0.0112994	304	0.0124611	1552	0.0155131		39771	0.217235	45049	0.0593886	203434	0.0219417
2	mbd56	5	K15	CTGAACGT	239789	0.00181013		1239	3004	2.4	718	pass		0.05589	0.06756	0.21298	pass		pass	pass	pass	pass	VN3		0	2	0	1	0	13	0		84923	0.192797	95912	0.071962	444728	0.0217618
2	mbd56	5	K16	CCTACCTA	154400	0.00116554		410	1345	3.3	120	pass		0.00023	0.00028	0.00302	fail		fail			fail	NA		NA	NA	NA	NA	NA	NA	NA		NA	NA	NA	NA	NA	NA
2	mbd56	5	K17	TTGGACTG	265259	0.0020024		663	966	1.5	716	pass		0.03521	0.04198	0.13454	pass		pass	pass	pass	pass	GN		1	65	0.0571429	39	0	327	0.0201149		52836	0.258308	59091	0.109072	276821	0.0212908
2	mbd56	5	K18	ATCTCCTG	398288	0.00300661		2233	5637	2.5	1569	pass		0.09275	0.11161	0.3061	pass		pass	pass	pass	pass	MN		0	1108	0.0188383	957	0.0136612	4971	0.0133779		133394	0.247175	149262	0.1019	702289	0.0150876
2	mbd56	5	K19	GTCTGCAA	522214	0.00394211		2058	3041	1.5	2094	pass		0.12021	0.14374	0.37943	pass		pass	pass	pass	pass	Soma		0	0	NA	1	1	3	0		172568	0.244243	193423	0.0835878	914641	0.0124927
2	mbd56	5	K2	CACGCAAT	221735	0.00167384		1106	1628	1.5	1107	pass		0.06759	0.08128	0.23567	pass		pass	pass	pass	pass	GN		0	1281	0.0126103	1091	0.0130624	5717	0.0114959		98756	0.194553	111654	0.0742783	528083	0.0146094
2	mbd56	5	K20	TCACGATG	351512	0.00265351		1645	6290	3.8	1138	pass		0.04785	0.05761	0.17634	pass		pass	pass	pass	pass	VNandSN		0	0	NA	0	NA	0	NA		71500	0.202217	79280	0.0786877	375209	0.0267388
2	mbd56	5	K21	CCACATTG	396243	0.00299118		2086	4181	2	1874	pass		0.05717	0.06956	0.21089	pass		pass	pass	pass	pass	MN		0	0	NA	0	NA	1	1		85586	0.247952	96113	0.104014	458351	0.0159697
2	mbd56	5	K22	CCACAACA	218723	0.00165111		875	3669	4.2	628	pass		7e-05	9e-05	0.0024	fail		fail			fail	NA		NA	NA	NA	NA	NA	NA	NA		NA	NA	NA	NA	NA	NA
2	mbd56	5	K23	GATGGAGT	332663	0.00251122		1057	3168	3	654	pass		0.06341	0.078	0.2295	pass		pass	pass	pass	pass	SN		0	2	0	6	0	9	0		95708	0.239794	107292	0.072831	486486	0.0125666
2	mbd56	5	K24	AGGTCTGT	288095	0.00217478		1159	1755	1.5	1064	pass		0.07742	0.09474	0.26646	pass		pass	pass	pass	pass	GN		0	4	0	8	0	32	0		113787	0.214562	128687	0.0671881	590579	0.0129613
2	mbd56	5	K3	AGATTGCG	225976	0.00170586		1223	2750	2.2	865	pass		0.04208	0.05191	0.16304	pass		pass	pass	pass	pass	VNandSN		0	0	NA	0	NA	0	NA		64416	0.194508	72912	0.0683465	332077	0.0248857
2	mbd56	5	K4	AGCTTCAG	565757	0.00427081		2385	3683	1.5	2108	pass		0.14449	0.1715	0.43392	pass		pass	pass	pass	pass	Soma		0	2566	0.00967413	2182	0.0125486	11778	0.010786		203238	0.234832	228075	0.0886166	1054021	0.0135343
2	mbd56	5	K5	CACACATC	1627448	0.0122853		2233	3924	1.8	1969	pass		0.06479	0.07921	0.24088	pass		pass	pass	pass	pass	Soma		0	1	0	6	0	24	0		96687	0.238035	108970	0.0989071	525023	0.0171471
2	mbd56	5	K6	CCTCGTTA	558272	0.00421431		4444	7044	1.6	4713	pass		0.09374	0.11379	0.31069	pass		pass	pass	pass	pass	Soma		0	0	NA	0	NA	0	NA		137038	0.177287	153952	0.0644149	726755	0.0165207
2	mbd56	5	K7	GAGCAATC	344790	0.00260277		1299	2049	1.6	1037	pass		0.09225	0.11126	0.3056	pass		pass	pass	pass	pass	GN		0	1072	0.0166008	949	0.0160858	4812	0.0133357		133561	0.235632	149930	0.0897095	705832	0.0134198
2	mbd56	5	K8	TGAGACGA	184162	0.00139021		286	519	1.8	314	pass		0.00336	0.00353	0.01694	fail		fail			fail	NA		NA	NA	NA	NA	NA	NA	NA		NA	NA	NA	NA	NA	NA
2	mbd56	5	K9	ATAGAGCG	141709	0.00106974		505	892	1.8	247	pass		0.0291	0.03571	0.11144	pass		pass	pass	pass	pass	VNandSN		0	0	NA	0	NA	0	NA		44671	0.158431	49769	0.0485807	216495	0.0188617
2	mbd56	5	L1	GATGCTAC	207536	0.00156666		1523	3547	2.3	1035	pass		0.06113	0.07416	0.21676	pass		pass	pass	pass	pass	MN		0	2824	0.0138007	2437	0.0130851	13123	0.0128127		89031	0.264971	99971	0.111929	472031	0.0157437
2	mbd56	5	L10	AGTGCATC	128734	0.000971793		558	3655	6.6	173	pass		0.00113	0.00118	0.00676	fail		fail			fail	NA		NA	NA	NA	NA	NA	NA	NA		NA	NA	NA	NA	NA	NA
2	mbd56	5	L11	AACCAGAG	306701	0.00231524		1287	3015	2.3	1226	pass		0.06103	0.07404	0.223	pass		pass	pass	pass	pass	SN		0	0	NA	0	NA	0	NA		91582	0.246518	102272	0.0913017	479996	0.014265
2	mbd56	5	L12	GCATTGGT	263161	0.00198656		1165	4221	3.6	858	pass		0.03821	0.04686	0.14616	pass		pass	pass	pass	pass	VN5		0	0	NA	0	NA	4	0.571429		58136	0.201874	65869	0.0753603	303736	0.0276121
2	mbd56	5	L13	CGACCTAA	201818	0.00152349		854	1894	2.2	719	pass		0.04252	0.05199	0.16483	pass		pass	pass	pass	pass	SN		0	11	0	10	0	35	0		64510	0.249333	72158	0.0814493	348679	0.0149457
2	mbd56	5	L14	CTTAGGAC	240155	0.00181289		976	1589	1.6	830	pass		0.07447	0.08992	0.25735	pass		pass	pass	pass	pass	GN		0	2580	0.0159442	2277	0.0135023	11845	0.0129716		108124	0.247809	121852	0.0791349	572434	0.0135537
2	mbd56	5	L15	CTCTCAGA	385980	0.0029137		1546	2119	1.4	1437	pass		0.14829	0.17657	0.44205	pass		pass	pass	pass	pass	GN		0	0	NA	0	NA	0	NA		210110	0.243873	237381	0.0700296	1111980	0.0130865
2	mbd56	5	L16	ATAGTCGG	210202	0.00158678		607	1167	1.9	414	pass		0.05922	0.07209	0.21396	pass		pass	pass	pass	pass	SN		0	0	NA	1	0	2	0		89296	0.222826	99508	0.0694964	438897	0.011726
2	mbd56	5	L17	AGGCTGAA	2130	1.6079e-05		15	23	1.5	9	fail		0.00028	0.00041	0.00165	fail		fail			fail	NA		NA	NA	NA	NA	NA	NA	NA		NA	NA	NA	NA	NA	NA
2	mbd56	5	L18	GAGACCAA	278287	0.00210074		1219	4737	3.9	890	pass		0.05862	0.07241	0.21719	pass		pass	pass	pass	pass	SN		0	0	NA	0	NA	0	NA		87713	0.25603	98857	0.07763	470297	0.0151873
2	mbd56	5	L19	ATCGGAGA	346888	0.0026186		2327	3189	1.4	2249	pass		0.09849	0.11694	0.31243	pass		pass	pass	pass	pass	Soma		0	717	0.0172414	627	0.0140449	3452	0.00717213		140176	0.224693	156619	0.0806793	729821	0.0220852
2	mbd56	5	L2	AAGCGTTC	165052	0.00124595		565	836	1.5	442	pass		0.04436	0.05567	0.16966	pass		pass	pass	pass	pass	SN		0	1745	0.0121475	1451	0.0135841	7971	0.00978747		66947	0.229477	75991	0.0766439	346669	0.013617
2	mbd56	5	L20	AACAAGGC	233014	0.00175899		1144	2162	1.9	1002	pass		0.0495	0.06239	0.18831	pass		pass	pass	pass	pass	GN		0	180	0	155	0.00636943	976	0.010989		75635	0.256639	84658	0.0826883	401811	0.0134448
2	mbd56	5	L21	GATACCTG	82875	0.00062561		216	294	1.4	126	fail		0.01159	0.01464	0.04664	fail		fail			fail	NA		NA	NA	NA	NA	NA	NA	NA		NA	NA	NA	NA	NA	NA
2	mbd56	5	L22	CCAGTATC	224390	0.00169388		1177	3684	3.1	734	pass		0.04528	0.05503	0.16806	pass		pass	pass	pass	pass	VNandSN		0	22	0	29	0	101	0		68167	0.200146	76494	0.0756853	361618	0.0277201
2	mbd56	5	L23	TCCTGACT	461125	0.00348096		1764	2934	1.7	1455	pass		0.14661	0.17501	0.4352	pass		pass	pass	pass	pass	GN		0	518	0.0192982	462	0.0171103	2601	0.0151724		208175	0.244727	233288	0.100566	1103549	0.0156995
2	mbd56	5	L24	CCTCGAAT	290816	0.00219532		1081	3794	3.5	882	pass		0.04972	0.06118	0.1827	pass		pass	pass	pass	pass	SN		0	0	NA	0	NA	0	NA		74364	0.253637	83630	0.0855572	399517	0.0169097
2	mbd56	5	L3	AGGAACAC	278113	0.00209943		1189	1719	1.4	1007	pass		0.08364	0.10109	0.28593	pass		pass	pass	pass	pass	GN		0	0	NA	0	NA	0	NA		122685	0.237622	137687	0.0719181	644649	0.0128724
2	mbd56	5	L4	CGATTCTG	348577	0.00263135		1511	2105	1.4	1510	pass		0.08504	0.10296	0.29093	pass		pass	pass	pass	pass	Soma		0	0	NA	0	NA	0	NA		125463	0.251083	140493	0.0756462	661225	0.0136564
2	mbd56	5	L5	ACCATCCT	80227	0.000605621		66	83	1.3	40	fail		0.00203	0.00242	0.011	fail		fail			fail	NA		NA	NA	NA	NA	NA	NA	NA		NA	NA	NA	NA	NA	NA
2	mbd56	5	L6	GCAACCAT	354417	0.00267544		1722	4254	2.5	1200	pass		0.08012	0.09691	0.27255	pass		pass	pass	pass	pass	Soma		0	1	1	0	NA	3	0.333333		117275	0.247097	131683	0.0748195	627036	0.0149593
2	mbd56	5	L7	GAACGTGA	53794	0.000406082		247	454	1.8	106	fail		0.00576	0.00686	0.0236	fail		fail			fail	NA		NA	NA	NA	NA	NA	NA	NA		NA	NA	NA	NA	NA	NA
2	mbd56	5	L8	AATCCAGC	257247	0.00194192		1534	2455	1.6	1455	pass		0.07025	0.08519	0.24056	pass		pass	pass	pass	pass	Soma		0	1375	0.00980958	1127	0.0112597	6405	0.0130841		101668	0.183234	115100	0.0726563	545284	0.0161688
2	mbd56	5	L9	TAGAACGC	255039	0.00192525		990	5188	5.2	665	pass		0.04379	0.05372	0.16196	pass		pass	pass	pass	pass	SN		0	1	1	0	NA	7	0.555556		65629	0.265726	74127	0.0772601	347201	0.015042
2	mbd56	5	M1	AGGTCAAC	195133	0.00147303		784	1181	1.5	613	pass		0.05914	0.07223	0.22198	pass		pass	pass	pass	pass	GN		0	0	NA	0	NA	0	NA		89206	0.239627	100610	0.0990688	473401	0.0143294
2	mbd56	5	M10	ATCGCAAC	498311	0.00376167		1752	2924	1.7	1488	pass		0.13745	0.16362	0.41951	pass		pass	pass	pass	pass	GN		0	7	0	7	0	30	0		195992	0.225532	220292	0.0733451	1052088	0.0143819
2	mbd56	5	M11	ACTCCTAC	277181	0.0020924		1607	5100	3.2	1359	pass		0.05828	0.07069	0.21742	pass		pass	pass	pass	pass	SN		0	0	NA	0	NA	0	NA		87250	0.265224	97871	0.0885982	473068	0.0141158
2	mbd56	5	M12	ACGTCGTT	300782	0.00227056		624	726	1.2	505	pass		0.07527	0.09124	0.26626	pass		pass	pass	pass	pass	GN		0	440	0.00616016	420	0.00437637	2132	0.0091663		112259	0.200745	124913	0.0571707	563969	0.0117863
2	mbd56	5	M13	CAATCAGG	206393	0.00155803		980	2442	2.5	677	pass		0.04455	0.05592	0.17237	pass		pass	pass	pass	pass	SN		0	121	0.015873	130	0.0218978	600	0.0125589		68489	0.247655	77548	0.0751906	361723	0.0148035
2	mbd56	5	M14	CGAATACG	316998	0.00239297		1797	3211	1.8	1359	pass		0.11934	0.14496	0.38129	pass		pass	pass	pass	pass	MN		1	44	0.0652174	48	0	277	0.0138889		171644	0.238965	195532	0.101945	907959	0.0157165
2	mbd56	5	M15	TCGTGCAT	171617	0.00129551		816	2910	3.6	502	pass		0.04652	0.05738	0.18461	pass		pass	pass	pass	pass	SN		0	469	0.0252918	435	0.0169133	2314	0.0114263		71799	0.23613	80911	0.0764223	372743	0.0133397
2	mbd56	5	M16	TGCTTGCT	242622	0.00183152		814	2228	2.7	534	pass		0.03012	0.03662	0.11968	pass		pass	pass	pass	pass	VN2		0	0	NA	0	NA	0	NA		46267	0.20373	51807	0.0826706	244778	0.0274505
2	mbd56	5	M17	TAACGTCG	146295	0.00110436		540	1145	2.1	284	pass		0.03799	0.04634	0.14851	pass		pass	pass	pass	pass	SN		0	0	NA	0	NA	0	NA		58935	0.230636	64839	0.0725532	291578	0.0129055
2	mbd56	5	M18	CTCGAACA	355142	0.00268091		1022	1589	1.6	1091	pass		0.04729	0.05767	0.1778	pass		pass	pass	pass	pass	GN		0	0	NA	0	NA	0	NA		70150	0.262277	79432	0.0885674	382949	0.0171343
2	mbd56	5	M19	AAGGCGTA	224167	0.0016922		726	1746	2.4	437	pass		0.04413	0.05396	0.16646	pass		pass	pass	pass	pass	SN		0	0	NA	0	NA	0	NA		67058	0.226262	75362	0.073338	349604	0.0131349
2	mbd56	5	M2	AGAAGGAC	404121	0.00305065		1813	4127	2.3	1279	pass		0.06176	0.07557	0.22738	pass		pass	pass	pass	pass	MNtoVN		0	0	NA	0	NA	5	0.4		92525	0.228143	103781	0.0901259	487420	0.0158162
2	mbd56	5	M20	ACATGGAG	298404	0.0022526		976	1665	1.7	691	pass		0.06282	0.07719	0.2252	pass		pass	pass	pass	pass	VNandSN		0	5	0	5	0	30	0.0333333		94068	0.192712	106031	0.0704676	484396	0.0239458
2	mbd56	5	M21	TCTTACGG	287776	0.00217238		1025	2261	2.2	764	pass		0.0691	0.08399	0.24394	pass		pass	pass	pass	pass	SN		0	0	NA	0	NA	0	NA		102439	0.245924	114440	0.0752269	532339	0.0117239
2	mbd56	5	M22	ACAAGACG	253022	0.00191002		914	1222	1.3	792	pass		0.06297	0.07598	0.21655	pass		pass	pass	pass	pass	GN		0	1335	0.0116354	1164	0.0163326	6264	0.011779		91195	0.206039	102064	0.0587168	483554	0.0196065
2	mbd56	5	M23	CGTGTGAT	195973	0.00147937		917	2204	2.4	475	pass		0.0445	0.05503	0.17604	pass		pass	pass	pass	pass	VNandSN		0	0	NA	0	NA	0	NA		69497	0.159134	77380	0.0536887	351965	0.0202073
2	mbd56	5	M24	CGCCTTAT	650124	0.00490768		1824	3225	1.8	1539	pass		0.13658	0.16297	0.40938	pass		pass	pass	pass	pass	MN		0	1792	0.0117172	1543	0.0112307	8625	0.0132637		191714	0.231076	215617	0.0812255	1015566	0.0151284
2	mbd56	5	M3	TACACACG	218549	0.00164979		960	2285	2.4	713	pass		0.03818	0.04735	0.1494	pass		pass	pass	pass	pass	MN		0	389	0.00699301	357	0.0125628	2059	0.0147059		57599	0.259163	65206	0.130365	309602	0.0191273
2	mbd56	5	M4	GCGTATCA	214871	0.00162203		1220	3028	2.5	851	pass		0.04103	0.05008	0.1636	pass		pass	pass	pass	pass	VN5		0	0	NA	0	NA	0	NA		63701	0.196806	70782	0.0729698	336923	0.0249051
2	mbd56	5	M5	CAAGTCGT	182129	0.00137486		397	529	1.3	218	pass		0.02321	0.02768	0.09545	pass		pass	pass	pass	pass	GN		0	37	0	42	0.047619	164	0.0115607		36454	0.214493	39519	0.0864004	179997	0.0146382
2	mbd56	5	M6	CAACACAG	412691	0.00311534		1508	4105	2.7	1399	pass		0.0501	0.06124	0.1903	pass		pass	pass	pass	pass	SN		0	0	NA	0	NA	0	NA		76202	0.257042	85167	0.0767215	408263	0.0170454
2	mbd56	5	M7	AGCTAGTG	210155	0.00158643		587	836	1.4	430	pass		0.03194	0.03819	0.12665	pass		pass	pass	pass	pass	GN		0	0	NA	0	NA	0	NA		49413	0.195774	54311	0.0765378	245003	0.0140413
2	mbd56	5	M8	TCCACGTT	352824	0.00266341		1462	3212	2.2	1234	pass		0.04913	0.06093	0.18801	pass		pass	pass	pass	pass	GN		0	1	0	0	NA	4	0		74069	0.249902	84005	0.109569	402499	0.018857
2	mbd56	5	M9	CTCCTAGT	1083783	0.00818131		2321	6086	2.6	1778	pass		0.10986	0.13251	0.35224	pass		pass	pass	pass	pass	MNtoVN		0	1186	0.0192857	983	0.0182768	5291	0.012746		156702	0.241535	177750	0.095205	827024	0.0162257
2	mbd56	5	N1	TCAGCCTT	246584	0.00186142		1476	3076	2.1	1263	pass		0.08583	0.10593	0.29194	pass		pass	pass	pass	pass	Soma		0	0	NA	0	NA	0	NA		125596	0.244898	142789	0.0739926	669747	0.012735
2	mbd56	5	N10	GCTTCACA	310490	0.00234384		1699	2505	1.5	1695	pass		0.08572	0.10534	0.29157	pass		pass	pass	pass	pass	GN		0	5	0	7	0	57	0.0175439		126447	0.253347	142329	0.0999179	681204	0.0145382
2	mbd56	5	N11	GAAGACTG	29573	0.000223242		19	30	1.6	8	fail		0.0003	0.0004	0.00207	fail		fail			fail	NA		NA	NA	NA	NA	NA	NA	NA		NA	NA	NA	NA	NA	NA
2	mbd56	5	N12	ACCGAATG	385845	0.00291268		1271	1760	1.4	1136	pass		0.09362	0.11319	0.3076	pass		pass	pass	pass	pass	GN		0	0	NA	0	NA	0	NA		136152	0.249413	153638	0.0802428	720636	0.0144904
2	mbd56	5	N13	CCGTTATG	5909	4.46061e-05		39	53	1.4	17	fail		0.00117	0.00129	0.00472	fail		fail			fail	NA		NA	NA	NA	NA	NA	NA	NA		NA	NA	NA	NA	NA	NA
2	mbd56	5	N14	CTCACCAA	199162	0.00150344		1568	2371	1.5	1579	pass		0.04274	0.05051	0.13956	pass		pass	pass	pass	pass	Soma		0	1304	0.0178914	1099	0.0246154	5876	0.0143609		60503	0.243405	67736	0.0839569	329243	0.0257937
2	mbd56	5	N15	CTAGCAGT	7092	5.35364e-05		71	87	1.2	13	fail		0.00096	0.00128	0.00467	fail		fail			fail	NA		NA	NA	NA	NA	NA	NA	NA		NA	NA	NA	NA	NA	NA
2	mbd56	5	N16	CAGAACTG	320598	0.00242014		1155	1942	1.7	1047	pass		0.08593	0.10368	0.29303	pass		pass	pass	pass	pass	GN		0	104	0.00934579	96	0.0208333	436	0.0172043		126489	0.247277	141352	0.0815009	663494	0.0127346
2	mbd56	5	N17	GCCAGAAT	269400	0.00203366		1303	6316	4.8	774	pass		0.03637	0.04497	0.14165	pass		pass	pass	pass	pass	VN5		0	3	0.666667	2	0.5	4	1		55350	0.196198	62168	0.0778893	297197	0.0264025
2	mbd56	5	N18	AGAAGCCT	254407	0.00192048		1363	3257	2.4	1060	pass		0.04879	0.06055	0.18031	pass		pass	pass	pass	pass	VNandSN		0	87	0.0106383	57	0.0166667	388	0.0218447		73581	0.19357	83182	0.070665	391454	0.0245816
2	mbd56	5	N19	CGAGAGAA	192932	0.00145641		107	137	1.3	48	fail		0.0025	0.00301	0.01273	fail		fail			fail	NA		NA	NA	NA	NA	NA	NA	NA		NA	NA	NA	NA	NA	NA
2	mbd56	5	N2	CAACTGAC	657959	0.00496683		1148	3000	2.6	773	pass		0.04357	0.05396	0.16791	pass		pass	pass	pass	pass	VN1to2		0	333	0.0135135	322	0.0166667	1714	0.0128205		65220	0.221995	73306	0.091725	354496	0.0229983
2	mbd56	5	N20	CACGATTC	274459	0.00207185		962	2090	2.2	851	pass		0.05089	0.06251	0.18354	pass		pass	pass	pass	pass	VNandSN		0	2147	0.014966	1811	0.0172481	9848	0.015389		74035	0.259139	83787	0.0745753	396182	0.0156097
2	mbd56	5	N21	AACTCGGA	221171	0.00166958		763	1302	1.7	438	pass		0.03721	0.04572	0.13962	pass		pass	pass	pass	pass	GN		0	11	0	10	0	40	0		56472	0.223088	63071	0.0911082	288999	0.0145988
2	mbd56	5	N22	AAGCTGGT	685527	0.00517493		3560	5815	1.6	4100	pass		0.10647	0.12801	0.34027	pass		pass	pass	pass	pass	Soma		0	1243	0.0168941	1034	0.0185328	5399	0.0111077		152916	0.203462	170894	0.0628656	801189	0.0156232
2	mbd56	5	N23	ACAGTTCG	395254	0.00298371		1232	1807	1.5	1039	pass		0.10842	0.13241	0.34602	pass		pass	pass	pass	pass	GN		0	8	0	11	0	36	0		157208	0.214544	177556	0.0700832	824268	0.0135805
2	mbd56	5	N24	GCAATGAG	393119	0.00296759		1082	3657	3.4	781	pass		0.06879	0.08565	0.24888	pass		pass	pass	pass	pass	SN		0	0	NA	0	NA	0	NA		103853	0.246354	117420	0.0766821	542472	0.0114892
2	mbd56	5	N3	AAGCATCG	2652	2.00195e-05		14	16	1.1	4	fail		0.00069	0.00084	0.00295	fail		fail			fail	NA		NA	NA	NA	NA	NA	NA	NA		NA	NA	NA	NA	NA	NA
2	mbd56	5	N4	TGCTCTAC	379922	0.00286797		1498	2085	1.4	1305	pass		0.13108	0.15569	0.40814	pass		pass	pass	pass	pass	GN		0	1	0	2	0	12	0		186967	0.246211	209753	0.0805253	991021	0.0130305
2	mbd56	5	N5	GCCAATAC	271230	0.00204747		1239	2445	2	1022	pass		0.04587	0.05645	0.17365	pass		pass	pass	pass	pass	GN		0	86	0.0116279	65	0.0151515	356	0.00842697		68496	0.258572	76920	0.108109	371943	0.0160863
2	mbd56	5	N6	CATCACGT	311269	0.00234972		1755	7765	4.4	1056	pass		0.06683	0.08252	0.2485	pass		pass	pass	pass	pass	VN5		0	0	NA	0	NA	0	NA		101065	0.187243	114533	0.0651464	538349	0.0238912
2	mbd56	5	N7	GACACAGT	244715	0.00184731		854	1396	1.6	757	pass		0.05135	0.06395	0.19056	pass		pass	pass	pass	pass	GN		0	229	0.0200803	211	0.00877193	1072	0.013913		77238	0.2535	86952	0.111894	409741	0.0152714
2	mbd56	5	N8	GCCACTTA	427929	0.00323037		5183	8079	1.6	5643	pass		0.14534	0.17336	0.43091	pass		pass	pass	pass	pass	Soma		0	1737	0.015473	1541	0.013373	7922	0.0119334		202726	0.2261	229027	0.0665526	1091142	0.023399
2	mbd56	5	N9	AAGAGGCA	264240	0.00199471		1080	1558	1.4	1037	pass		0.07939	0.09688	0.26533	pass		pass	pass	pass	pass	GN		0	0	NA	0	NA	0	NA		116579	0.183333	130788	0.0642002	608701	0.012783
2	mbd56	5	O1	AACAGGTG	205192	0.00154896		534	1073	2	437	pass		0.03304	0.04057	0.12948	pass		pass	pass	pass	pass	SN		0	0	NA	0	NA	0	NA		50981	0.243646	57348	0.0793758	262750	0.0130637
2	mbd56	5	O10	TAAGTGGC	218116	0.00164652		1254	2827	2.3	594	pass		0.0372	0.04521	0.14111	pass		pass	pass	pass	pass	VN1		0	136	0.00675676	132	0.00714286	650	0.0101156		56417	0.224774	63288	0.0880069	287059	0.0173703
2	mbd56	5	O11	AAGCCTGA	328943	0.00248314		985	2947	3	653	pass		0.05139	0.06216	0.18501	pass		pass	pass	pass	pass	SN		0	2115	0.0129915	1807	0.0131579	9591	0.0111473		74924	0.249792	84465	0.074579	393840	0.0129818
2	mbd56	5	O12	AGTCAGGT	457581	0.00345421		843	1825	2.2	503	pass		0.03301	0.04125	0.12815	pass		pass	pass	pass	pass	VN3		0	0	NA	0	NA	0	NA		51055	0.182087	57363	0.0659555	256237	0.0217639
2	mbd56	5	O13	CTACAAGG	164424	0.00124121		1193	4018	3.4	541	pass		0.04045	0.04892	0.15219	pass		pass	pass	pass	pass	VN5		0	244	0.00754717	201	0	998	0.0153994		61170	0.199237	68077	0.077767	316158	0.0239149
2	mbd56	5	O14	GCCTTAAC	238576	0.00180097		1033	1382	1.3	909	pass		0.0832	0.10086	0.28659	pass		pass	pass	pass	pass	GN		0	0	NA	0	NA	0	NA		122757	0.264411	137683	0.0793847	652948	0.0128968
2	mbd56	5	O15	CGATGTTC	190449	0.00143767		909	1690	1.9	557	pass		0.05085	0.06133	0.19379	pass		pass	pass	pass	pass	GN		0	1034	0.0171429	944	0.0044843	4942	0.0109458		76765	0.207128	85863	0.0776227	395085	0.0220218
2	mbd56	5	O16	GTTGGCAT	171004	0.00129088		611	1030	1.7	468	pass		0.03957	0.04926	0.15809	pass		pass	pass	pass	pass	SN		0	0	NA	0	NA	0	NA		61899	0.22845	69426	0.0760499	320277	0.0129319
2	mbd56	5	O17	ACCGGTTA	214379	0.00161831		528	789	1.5	404	pass		0.02939	0.0362	0.11773	pass		pass	pass	pass	pass	GN		0	0	NA	0	NA	0	NA		45485	0.223393	51030	0.0884025	241679	0.0294193
2	mbd56	5	O18	CAACCTCT	315434	0.00238116		1290	4817	3.7	1011	pass		0.05276	0.06326	0.19472	pass		pass	pass	pass	pass	SN		0	4	0	4	0	7	0		78939	0.258996	87887	0.0822703	424736	0.0129408
2	mbd56	5	O19	GAACGGTT	828580	0.00625482		1028	2543	2.5	788	pass		0.04201	0.05192	0.15653	pass		pass	pass	pass	pass	VN2		0	365	0.020202	339	0.0110193	1774	0.0109546		62899	0.214467	70916	0.0799671	331797	0.0245697
2	mbd56	5	O2	AGCAGACA	255050	0.00192533		1100	1574	1.4	945	pass		0.08713	0.10568	0.29745	pass		pass	pass	pass	pass	GN		0	0	NA	0	NA	1	0		127548	0.258414	143644	0.0932022	681019	0.0124366
2	mbd56	5	O20	TGGATGGT	257786	0.00194599		1698	4349	2.6	978	pass		0.05249	0.0647	0.19039	pass		pass	pass	pass	pass	MNtoVN		0	2201	0.0128755	1870	0.0143307	9801	0.0104769		76706	0.221472	86629	0.0833251	396252	0.0149328
2	mbd56	5	O21	CTGTACCA	282627	0.00213351		1327	7264	5.5	880	pass		0.04892	0.06019	0.18236	pass		pass	pass	pass	pass	SN		0	3	0	2	0	11	0		73981	0.266371	83175	0.0947172	398991	0.013493
2	mbd56	5	O22	CTATCCAC	225720	0.00170392		1727	2790	1.6	1823	pass		0.02572	0.02991	0.10152	pass		pass	pass	pass	pass	Soma		0	2146	0.030636	1853	0.0264591	10028	0.0184088		37361	0.22805	41067	0.0930823	213976	0.022114
2	mbd56	5	O23	GCGCATAT	357367	0.00269771		1612	5239	3.2	1035	pass		0.07714	0.09427	0.27388	pass		pass	pass	pass	pass	VNandSN		0	0	NA	0	NA	0	NA		114317	0.181224	128703	0.0661361	604608	0.0243499
2	mbd56	5	O24	GATCTCAG	259717	0.00196056		793	1355	1.7	524	pass		0.0445	0.05406	0.16067	pass		pass	pass	pass	pass	GN		0	0	NA	0	NA	7	0.571429		66262	0.259301	73948	0.121806	344108	0.015977
2	mbd56	5	O3	AGTCGAAG	241754	0.00182496		706	913	1.3	545	pass		0.07049	0.08527	0.24326	pass		pass	pass	pass	pass	GN		0	287	0.012945	272	0.00662252	1291	0.00930565		104343	0.242936	116310	0.065078	521535	0.0131143
2	mbd56	5	O4	GTTAAGCG	186208	0.00140565		485	682	1.4	361	pass		0.03494	0.04303	0.13657	pass		pass	pass	pass	pass	GN		0	3	0	2	0	7	0		53894	0.24997	60355	0.11077	272426	0.0165036
2	mbd56	5	O5	TGGAAGCA	232054	0.00175174		1093	1636	1.5	822	pass		0.07312	0.08786	0.25611	pass		pass	pass	pass	pass	GN		0	650	0.00992908	555	0.016	3070	0.010107		106478	0.213015	119515	0.0857412	551272	0.0138173
2	mbd56	5	O6	CATGGATC	356481	0.00269102		1222	5364	4.4	761	pass		0.0651	0.07905	0.23345	pass		pass	pass	pass	pass	SN		0	0	NA	0	NA	0	NA		97248	0.236751	109336	0.0833384	503089	0.0148781
2	mbd56	5	O7	CTCGTTCT	240044	0.00181205		1636	6811	4.2	958	pass		0.04991	0.06151	0.18839	pass		pass	pass	pass	pass	VN5		0	0	NA	0	NA	0	NA		76349	0.193574	85937	0.0744275	400638	0.0232124
2	mbd56	5	O8	ACAGAGGT	191002	0.00144184		615	1519	2.5	368	pass		0.04072	0.04939	0.14791	pass		pass	pass	pass	pass	SN		0	3	0.333333	1	1	2	0		61281	0.246471	67687	0.0731167	308389	0.013859
2	mbd56	5	O9	ACGAGAAC	240246	0.00181358		954	3926	4.1	533	pass		0.04404	0.05329	0.16401	pass		pass	pass	pass	pass	SN		0	6	0	4	0.25	23	0.304348		66914	0.254869	74252	0.0856264	350523	0.0151921
2	mbd56	5	P1	TGACCGTT	167092	0.00126135		838	1977	2.4	480	pass		0.03032	0.03658	0.11883	pass		pass	pass	pass	pass	MN		0	0	NA	0	NA	0	NA		45976	0.244203	51371	0.111485	244875	0.0184102
2	mbd56	5	P10	GAGGCATT	267304	0.00201784		1440	2719	1.9	1026	pass		0.08437	0.10302	0.2845	pass		pass	pass	pass	pass	MN		0	572	0.014218	539	0.0283806	2641	0.0181011		123935	0.242965	139270	0.0863136	640566	0.0126395
2	mbd56	5	P11	CGAGTTAG	2350	1.77398e-05		13	17	1.3	3	fail		0.00023	0.00027	0.00099	fail		fail			fail	NA		NA	NA	NA	NA	NA	NA	NA		NA	NA	NA	NA	NA	NA
2	mbd56	5	P12	ACACCTCA	236363	0.00178427		1840	2533	1.4	1719	pass		0.04282	0.0525	0.17535	pass		pass	pass	pass	pass	Soma		0	0	NA	0	NA	0	NA		66297	0.439861	74154	0.309123	340807	0.23736
2	mbd56	5	P13	AGCTAAGC	53156	0.000401266		441	758	1.7	210	pass		0.01245	0.01559	0.05357	pass		pass	pass	pass	pass	VNandSN		0	0	NA	0	NA	0	NA		19854	0.184079	22402	0.0659845	103494	0.022874
2	mbd56	5	P14	CGCAATGT	173895	0.00131271		1432	4630	3.2	818	pass		0.03201	0.04027	0.12887	pass		pass	pass	pass	pass	VN1to2		0	0	NA	0	NA	0	NA		50094	0.217938	56656	0.0867701	265933	0.0228617
2	mbd56	5	P15	GTTCCATG	241890	0.00182599		1427	6116	4.3	799	pass		0.03973	0.04948	0.15742	pass		pass	pass	pass	pass	VN5		0	1	0	2	0	7	0		62163	0.187957	69566	0.0704405	322051	0.0261317
2	mbd56	5	P16	CCTAGAGA	128584	0.00097066		288	708	2.5	175	pass		0.00189	0.00246	0.00943	fail		fail			fail	NA		NA	NA	NA	NA	NA	NA	NA		NA	NA	NA	NA	NA	NA
2	mbd56	5	P17	GCATCCTA	404546	0.00305385		1611	2507	1.6	1383	pass		0.15548	0.18577	0.46161	pass		pass	pass	pass	pass	VNandSN		0	2930	0.013986	2502	0.00837851	13275	0.0113728		219181	0.244785	248038	0.0771329	1165562	0.0133297
2	mbd56	5	P18	TACTAGCG	181902	0.00137315		861	1895	2.2	441	pass		0.03478	0.04254	0.13505	pass		pass	pass	pass	pass	GN		0	0	NA	0	NA	0	NA		53018	0.261775	59392	0.109968	278135	0.0167834
2	mbd56	5	P19	CCATGAAC	362249	0.00273456		1100	1666	1.5	1085	pass		0.06445	0.07958	0.23365	pass		pass	pass	pass	pass	GN		0	2	0	4	0	16	0		96159	0.267765	108640	0.0824828	516658	0.0138765
2	mbd56	5	P2	CTCTATCG	171891	0.00129758		758	2452	3.2	463	pass		0.04205	0.05144	0.15795	pass		pass	pass	pass	pass	SN		0	0	NA	0	NA	0	NA		64047	0.251637	71464	0.0621687	333304	0.0120711
2	mbd56	5	P20	CGTCCATT	613147	0.00462855		2315	5078	2.2	2106	pass		0.0928	0.11203	0.30732	pass		pass	pass	pass	pass	MN		0	4671	0.012231	3962	0.0127744	21815	0.0110417		133166	0.244445	149467	0.0782636	705810	0.0143793
2	mbd56	5	P21	ATCCACGA	287560	0.00217074		1435	5183	3.6	1120	pass		0.05504	0.06641	0.19803	pass		pass	pass	pass	pass	VNandSN		0	1205	0.0167598	1019	0.0183793	5513	0.0132764		80562	0.211659	90972	0.0808817	434039	0.0269522
2	mbd56	5	P22	TCGCTATC	351027	0.00264985		1459	4427	3	1081	pass		0.07882	0.09728	0.27672	pass		pass	pass	pass	pass	SN		0	8	0	8	0	58	0.0172414		116787	0.24577	132233	0.0867508	624871	0.0125132
2	mbd56	5	P23	GAGAAGGT	271318	0.00204814		889	2331	2.6	646	pass		0.06391	0.07863	0.22559	pass		pass	pass	pass	pass	SN		0	1	0	2	0.5	4	0.25		95229	0.242181	107306	0.071863	494065	0.0130937
2	mbd56	5	P24	AATGGTCG	225503	0.00170229		831	3032	3.6	503	pass		0.05447	0.06652	0.19115	pass		pass	pass	pass	pass	SN		0	0	NA	0	NA	0	NA		80157	0.240561	90475	0.0630922	406812	0.0120799
2	mbd56	5	P3	CATCTGCT	231196	0.00174526		715	1291	1.8	561	pass		0.04088	0.05086	0.16158	pass		pass	pass	pass	pass	GN		0	0	NA	0	NA	0	NA		62756	0.252194	71337	0.111707	340080	0.0176493
2	mbd56	5	P4	ACTCTCCA	211526	0.00159678		1037	2494	2.4	577	pass		0.03724	0.0458	0.14232	pass		pass	pass	pass	pass	GN		0	1914	0.0121261	1656	0.00982226	8649	0.0101382		55281	0.250078	62389	0.100148	298709	0.0173442
2	mbd56	5	P5	CGCTGATA	371972	0.00280796		1328	2351	1.8	987	pass		0.10463	0.12674	0.34358	pass		pass	pass	pass	pass	MN		0	128	0.00769231	118	0.0420168	533	0.00373832		151915	0.241931	171057	0.0845127	801608	0.0137561
2	mbd56	5	P6	CAGCATAC	239446	0.00180754		844	2699	3.2	587	pass		0.04593	0.05731	0.17589	pass		pass	pass	pass	pass	SN		0	0	NA	0	NA	0	NA		70097	0.264349	78963	0.0929531	379768	0.0140208
2	mbd56	5	P7	TCGTCTGA	184981	0.00139639		516	729	1.4	476	pass		0.04542	0.05514	0.16515	pass		pass	pass	pass	pass	VNandSN		0	5	0.166667	11	0	31	0.0540541		67331	0.250734	75099	0.0820449	345907	0.0126623
2	mbd56	5	P8	TACTCCAG	204022	0.00154013		1128	2959	2.6	658	pass		0.04091	0.05035	0.14846	pass		pass	pass	pass	pass	MNtoVN		0	42	0	34	0	169	0.0111111		61010	0.248299	68345	0.102573	318084	0.0163837
2	mbd56	5	P9	CACATGGT	305866	0.00230893		1093	2682	2.5	795	pass		0.07244	0.08798	0.25591	pass		pass	pass	pass	pass	SN		0	11	0	5	0	49	0.0612245		108315	0.229165	121217	0.0733018	563788	0.014424
2	mbd56	5	unassigned	N/A	3826637	0.0288867		NA	NA	NA	NA								fail			fail	NA		NA	NA	NA	NA	NA	NA	NA		NA	NA	NA	NA	NA	NA
2	mbd56	6	A1	ACGATCAG	155559	0.00139493		718	2144	3	451	pass		0.03429	0.04098	0.12932	pass		pass	pass	pass	pass	SN		0	69	0.0416667	56	0.0172414	365	0.00813008		51144	0.246391	57126	0.0692593	265869	0.012686
2	mbd56	6	A10	ACGGTACA	379507	0.00340313		969	1563	1.6	712	pass		0.05663	0.07011	0.21135	pass		pass	pass	pass	pass	GN		0	0	NA	1	0	5	0.555556		85369	0.24726	96846	0.0990944	454841	0.0151211
2	mbd56	6	A11	CCTTGGAA	295953	0.00265388		1086	1479	1.4	1046	pass		0.04879	0.05952	0.17994	pass		pass	pass	pass	pass	GN		0	12	0	8	0	37	0.179487		73138	0.249975	82488	0.105813	389791	0.016826
2	mbd56	6	A12	CTCGACTT	486255	0.00436036		1804	6605	3.7	1160	pass		0.05188	0.06339	0.194	pass		pass	pass	pass	pass	VN2		0	10	0	18	0	53	0		78260	0.201184	87013	0.0762933	414038	0.0255473
2	mbd56	6	A13	ATCATGCG	234148	0.00209966		1105	1535	1.4	1103	pass		0.07213	0.08783	0.24249	pass		pass	pass	pass	pass	GN		0	2286	0.0108789	1992	0.0145914	10850	0.00892143		103126	0.249611	116269	0.0937447	532941	0.0156372
2	mbd56	6	A14	ACAACGTG	81751	0.000733081		27	27	1	15	fail		7e-05	5e-05	0.00131	fail		fail			fail	NA		NA	NA	NA	NA	NA	NA	NA		NA	NA	NA	NA	NA	NA
2	mbd56	6	A15	TGTTCCGT	198290	0.00177811		1831	5112	2.8	1303	pass		0.03301	0.04176	0.13837	pass		pass	pass	pass	pass	VNandSN		0	25	0.0344828	13	0	62	0.0410959		52490	0.208137	59311	0.0729013	278347	0.024636
2	mbd56	6	A16	TGCTGTGA	304934	0.00273442		823	1424	1.7	651	pass		0.04765	0.05868	0.18362	pass		pass	pass	pass	pass	GN		0	3	0.333333	8	0	19	0		72663	0.23917	82138	0.103677	377153	0.0170508
2	mbd56	6	A17	ATTAGCCG	261600	0.00234583		951	1281	1.3	875	pass		0.07918	0.09698	0.26686	pass		pass	pass	pass	pass	GN		1	15	0.0666667	11	0.0909091	53	0		114931	0.248533	130070	0.0805599	600653	0.0121296
2	mbd56	6	A18	CCAAGTAG	243539	0.00218387		969	1430	1.5	866	pass		0.06413	0.07944	0.22871	pass		pass	pass	pass	pass	MN		0	0	NA	0	NA	0	NA		95940	0.246762	108171	0.0810059	500818	0.0140722
2	mbd56	6	A19	CGATCGAT	388113	0.0034803		3291	4819	1.5	3406	pass		0.11665	0.14052	0.36741	pass		pass	pass	pass	pass	Soma		0	365	0.0358974	336	0.0420168	1651	0.0218732		166559	0.23897	188498	0.0831802	876156	0.0182467
2	mbd56	6	A2	TGATAGGC	254014	0.0022778		816	1423	1.7	644	pass		0.05848	0.07245	0.21438	pass		pass	pass	pass	pass	SN		0	777	0.0225734	646	0.0156863	3445	0.0130522		87177	0.230042	98199	0.0717264	450463	0.0148615
2	mbd56	6	A20	AACTGAGG	207092	0.00185704		1339	3072	2.3	657	pass		0.03453	0.04415	0.14096	pass		pass	pass	pass	pass	MNtoVN		0	344	0.00533333	307	0.0150602	1525	0.0120555		53175	0.248859	60786	0.0983563	281744	0.0174633
2	mbd56	6	A21	GATCTTGC	307180	0.00275456		1321	3898	3	872	pass		0.06022	0.07501	0.2248	pass		pass	pass	pass	pass	SN		0	142	0	119	0.0141844	569	0.0128824		90527	0.240288	102691	0.0808805	478854	0.01344
2	mbd56	6	A22	AGGTAGGA	47719	0.000427908		66	90	1.4	45	fail		0.00108	0.00133	0.00597	fail		fail			fail	NA		NA	NA	NA	NA	NA	NA	NA		NA	NA	NA	NA	NA	NA
2	mbd56	6	A23	AGGATAGC	22317	0.000200122		47	63	1.3	30	fail		0.00164	0.00205	0.00791	fail		fail			fail	NA		NA	NA	NA	NA	NA	NA	NA		NA	NA	NA	NA	NA	NA
2	mbd56	6	A24	TTCGCCAT	248288	0.00222646		840	1243	1.5	785	pass		0.04557	0.05676	0.17248	pass		pass	pass	pass	pass	GN		0	344	0.0159574	342	0.0190217	1667	0.0182927		68951	0.254716	77790	0.0889274	372493	0.0136733
2	mbd56	6	A3	TCGAGAGT	144023	0.00129149		715	1198	1.7	402	pass		0.03899	0.04828	0.13747	pass		pass	pass	pass	pass	GN		0	5	0	3	0	17	0		57579	0.191763	65950	0.0631268	293995	0.0129565
2	mbd56	6	A4	CATCCAAG	256912	0.00230379		3026	4428	1.5	2843	pass		0.07791	0.09477	0.26976	pass		pass	pass	pass	pass	Soma		0	355	0.0345745	296	0.0193548	1369	0.0158402		114011	0.226824	128703	0.0762554	600373	0.0248749
2	mbd56	6	A5	CTAGCTCA	193346	0.00173378		533	1037	1.9	434	pass		0.03538	0.0442	0.13585	pass		pass	pass	pass	pass	SN		0	0	NA	0	NA	0	NA		53844	0.246651	60546	0.0786524	284941	0.0146146
2	mbd56	6	A6	GTGAGACT	54177	0.000485818		176	239	1.4	53	fail		0.00134	0.00168	0.00743	fail		fail			fail	NA		NA	NA	NA	NA	NA	NA	NA		NA	NA	NA	NA	NA	NA
2	mbd56	6	A7	ATCGTCTC	265006	0.00237637		1647	3719	2.3	955	pass		0.06355	0.07714	0.22405	pass		pass	pass	pass	pass	VN1		0	371	0.0025	275	0.00334448	1590	0.00990099		93161	0.230097	104738	0.0917829	492163	0.0132595
2	mbd56	6	A8	CTGATGAG	158872	0.00142464		368	1844	5	105	pass		0.00047	0.00069	0.0044	fail		fail			fail	NA		NA	NA	NA	NA	NA	NA	NA		NA	NA	NA	NA	NA	NA
2	mbd56	6	A9	TCGACAAG	210981	0.00189192		1075	2972	2.8	662	pass		0.0381	0.04734	0.14562	pass		pass	pass	pass	pass	VN5		0	41	0	26	0	173	0.00526316		57763	0.191689	65399	0.0619275	301671	0.0235952
2	mbd56	6	B1	GAACGAAG	214342	0.00192206		912	3446	3.8	510	pass		0.05422	0.06738	0.19894	pass		pass	pass	pass	pass	SN		0	1	1	1	0	8	0.545455		81272	0.248759	91815	0.0750409	421663	0.00954085
2	mbd56	6	B10	TTACCGAC	330566	0.00296426		1018	1695	1.7	866	pass		0.06743	0.08118	0.23341	pass		pass	pass	pass	pass	GN		0	866	0.0164103	724	0.0119904	3929	0.0127026		97791	0.262251	110111	0.10023	524836	0.0158325
2	mbd56	6	B11	TGTCAGTG	181921	0.00163133		794	1492	1.9	464	pass		0.02778	0.03434	0.10886	pass		pass	pass	pass	pass	VN5		0	0	NA	0	NA	0	NA		43306	0.184454	48220	0.0713257	215461	0.0277288
2	mbd56	6	B12	ACCTTCGA	287522	0.00257828		896	1181	1.3	796	pass		0.07552	0.09456	0.26743	pass		pass	pass	pass	pass	GN		0	3	0	0	NA	13	0		113145	0.238554	128487	0.0950933	600392	0.0151703
2	mbd56	6	B13	GACTACGA	238534	0.00213899		922	1564	1.7	732	pass		0.04962	0.06231	0.1885	pass		pass	pass	pass	pass	GN		0	482	0.0095057	448	0.0123203	2079	0.00609756		75285	0.250132	85320	0.10562	404799	0.0148598
2	mbd56	6	B14	ACGCTTCT	317660	0.00284853		2224	5510	2.5	1553	pass		0.09031	0.10917	0.29483	pass		pass	pass	pass	pass	MNtoVN		0	1992	0.00970511	1678	0.00982486	8844	0.00989592		128898	0.241399	145376	0.0968882	687623	0.013802
2	mbd56	6	B15	TTACGTGC	248407	0.00222752		944	1211	1.3	772	pass		0.10089	0.12214	0.32604	pass		pass	pass	pass	pass	GN		0	1230	0.00636943	1028	0.0138462	5635	0.00806676		146185	0.181839	164243	0.052751	749655	0.00981867
2	mbd56	6	B16	GAGTAGAG	10384295	0.0931184		269	344	1.3	236	fail		0.02305	0.02874	0.09046	pass		fail			fail	NA		NA	NA	NA	NA	NA	NA	NA		NA	NA	NA	NA	NA	NA
2	mbd56	6	B17	ACTGCTTG	263002	0.0023584		780	1257	1.6	664	pass		0.04503	0.05544	0.16626	pass		pass	pass	pass	pass	GN		0	1035	0.0149502	860	0.0198413	4789	0.0113147		66911	0.240022	75478	0.0783099	350632	0.0144011
2	mbd56	6	B18	ATGCCTAG	262978	0.00235819		534	823	1.5	483	pass		0.045	0.05594	0.16356	pass		pass	pass	pass	pass	SN		0	0	NA	0	NA	3	0.333333		67987	0.23974	76304	0.0738741	349278	0.0123077
2	mbd56	6	B19	GCCTATGT	166520	0.00149322		220	488	2.2	112	fail		0.00038	0.00038	0.00431	fail		fail			fail	NA		NA	NA	NA	NA	NA	NA	NA		NA	NA	NA	NA	NA	NA
2	mbd56	6	B2	AGGCAATG	200740	0.00180008		602	1718	2.9	497	pass		0.0378	0.04606	0.13985	pass		pass	pass	pass	pass	SN		0	397	0.0183066	308	0.0117302	1661	0.00958286		56216	0.256314	63007	0.0784779	291449	0.0141902
2	mbd56	6	B20	CAACTCCA	245330	0.00219993		1473	6230	4.2	939	pass		0.04684	0.05717	0.17403	pass		pass	pass	pass	pass	VN5		0	0	NA	0	NA	0	NA		70407	0.201073	78138	0.0792636	374269	0.027301
2	mbd56	6	B21	GTACCACA	560338	0.00502468		1111	1830	1.6	944	pass		0.07418	0.0884	0.25509	pass		pass	pass	pass	pass	GN		0	0	NA	0	NA	0	NA		107504	0.258174	120684	0.107828	577426	0.014254
2	mbd56	6	B22	AAGTCCTC	312297	0.00280044		2788	4013	1.4	2729	pass		0.09432	0.11345	0.30884	pass		pass	pass	pass	pass	Soma		0	2406	0.0181767	2053	0.0182494	10798	0.0128014		134989	0.224598	151561	0.0806145	707793	0.0215918
2	mbd56	6	B23	TAGTGGTG	757880	0.00679609		1038	1355	1.3	985	pass		0.07336	0.08918	0.24956	pass		pass	pass	pass	pass	GN		0	389	0.0167064	336	0.0140056	1782	0.0113931		107824	0.234956	120952	0.0928073	535742	0.0154324
2	mbd56	6	B24	GTCGATTG	185206	0.00166079		522	688	1.3	491	pass		0.04061	0.05037	0.14965	pass		pass	pass	pass	pass	GN		0	796	0.0100334	739	0.0106635	3719	0.00990566		60267	0.224131	67948	0.105384	306325	0.0173065
2	mbd56	6	B3	ACCTAGAC	1944406	0.0174359		841	1422	1.7	690	pass		0.04538	0.05717	0.17855	pass		pass	pass	pass	pass	GN		0	0	NA	0	NA	3	0.333333		70404	0.247006	79721	0.102249	374469	0.0158771
2	mbd56	6	B4	TCACCTAG	214351	0.00192214		1203	2579	2.1	942	pass		0.0597	0.07196	0.2192	pass		pass	pass	pass	pass	VN4		0	915	0.00729262	834	0.00692384	4189	0.00810757		88863	0.182797	99319	0.0669001	464187	0.0234095
2	mbd56	6	B5	TACGACGT	111076	0.000996045		182	869	4.8	70	fail		0.00056	0.00062	0.0041	fail		fail			fail	NA		NA	NA	NA	NA	NA	NA	NA		NA	NA	NA	NA	NA	NA
2	mbd56	6	B6	CATACGGA	165880	0.00148749		438	546	1.2	360	pass		0.03314	0.04089	0.12657	pass		pass	pass	pass	pass	GN		0	2	0	0	NA	3	0		50701	0.241451	57317	0.101713	264136	0.0143124
2	mbd56	6	B7	TTGAGCTC	104961	0.00094121		611	1470	2.4	199	pass		0.00064	0.00062	0.00396	fail		fail			fail	NA		NA	NA	NA	NA	NA	NA	NA		NA	NA	NA	NA	NA	NA
2	mbd56	6	B8	GTCATCGT	275980	0.00247478		2646	3865	1.5	2524	pass		0.07769	0.09372	0.25693	pass		pass	pass	pass	pass	Soma		0	1525	0.017427	1282	0.0092707	6931	0.0123796		113048	0.228578	126131	0.082757	583123	0.0244383
2	mbd56	6	B9	AGTACACG	225983	0.00202644		854	1521	1.8	653	pass		0.04918	0.06082	0.18766	pass		pass	pass	pass	pass	VNandSN		0	1448	0.00593952	1305	0.0129794	6561	0.00760679		73866	0.245752	82938	0.0707895	387015	0.0146286
2	mbd56	6	C1	GTAGCGTA	112042	0.00100471		414	540	1.3	321	pass		0.02215	0.02685	0.08273	pass		pass	pass	pass	pass	GN		0	1124	0.0183419	969	0.0103717	4985	0.00924816		32360	0.216909	35843	0.0973992	162675	0.0159722
2	mbd56	6	C10	GTCAGTCA	288672	0.00258859		960	1291	1.3	879	pass		0.0685	0.08225	0.24267	pass		pass	pass	pass	pass	GN		0	5	0	8	0.25	23	0.173913		100735	0.257257	112910	0.0794111	532838	0.0137135
2	mbd56	6	C11	GCTCAGTT	206797	0.0018544		625	941	1.5	492	pass		0.04867	0.05942	0.17753	pass		pass	pass	pass	pass	GN		0	0	NA	0	NA	0	NA		72576	0.231453	81153	0.0749874	371244	0.0129601
2	mbd56	6	C12	CACGTCTA	303933	0.00272544		934	1217	1.3	884	pass		0.08036	0.09875	0.27544	pass		pass	pass	pass	pass	GN		1	13	0.0769231	7	0	76	0		119417	0.19959	134156	0.0794363	622528	0.0154591
2	mbd56	6	C13	GTCCTAAG	142217	0.00127529		998	3150	3.2	449	pass		0.03036	0.03633	0.11135	pass		pass	pass	pass	pass	VN5		0	0	NA	0	NA	0	NA		45685	0.184536	50381	0.0628267	226530	0.0244598
2	mbd56	6	C14	AATTCCGG	165615	0.00148511		668	1179	1.8	565	pass		0.01834	0.02275	0.07561	pass		pass	pass	pass	pass	GN		0	4	0.25	2	0	21	0.0952381		28553	0.241751	31791	0.104967	154378	0.021439
2	mbd56	6	C15	TATGGCAC	190910	0.00171194		2206	3062	1.4	2030	pass		0.0779	0.09684	0.26433	pass		pass	pass	pass	pass	Soma		0	239	0.0404858	222	0.0262009	1045	0.0222428		114370	0.178543	129774	0.0471738	590683	0.0189372
2	mbd56	6	C16	TCTAGGAG	69629	0.00062438		204	368	1.8	73	fail		0.00216	0.00265	0.01096	fail		fail			fail	NA		NA	NA	NA	NA	NA	NA	NA		NA	NA	NA	NA	NA	NA
2	mbd56	6	C17	TCGGATTC	174338	0.00156333		712	2472	3.5	401	pass		0.04498	0.05565	0.16366	pass		pass	pass	pass	pass	SN		0	1979	0.0105411	1729	0.0104042	8844	0.0107983		66975	0.235137	75019	0.0731045	340037	0.0139849
2	mbd56	6	C18	ATCCGTTG	222601	0.00199612		614	961	1.6	416	pass		0.03091	0.03815	0.11883	pass		pass	pass	pass	pass	GN		0	974	0.0104803	859	0.0145349	4636	0.0127111		46564	0.24547	52091	0.110286	240429	0.0200944
2	mbd56	6	C19	AACAGCGA	277350	0.00248706		918	1711	1.9	613	pass		0.04204	0.05198	0.15883	pass		pass	pass	pass	pass	GN		0	439	0.00863931	378	0.00980392	1873	0.0104012		63461	0.246779	71560	0.0951235	329621	0.0148941
2	mbd56	6	C2	CAGGTAAG	192648	0.00172752		878	2820	3.2	499	pass		0.04968	0.06097	0.18665	pass		pass	pass	pass	pass	SN		0	0	NA	0	NA	0	NA		75541	0.23122	84931	0.0737238	382581	0.0137319
2	mbd56	6	C20	GATAGCCA	257605	0.00231		803	2108	2.6	594	pass		0.04834	0.05914	0.17765	pass		pass	pass	pass	pass	SN		0	0	NA	0	NA	0	NA		71932	0.249762	81403	0.0821532	381112	0.0119661
2	mbd56	6	C21	CCAACGAA	262379	0.00235281		1360	4210	3.1	730	pass		0.06579	0.08055	0.2385	pass		pass	pass	pass	pass	VN5		0	846	0.00707071	708	0.0158537	3983	0.0125056		98517	0.189146	110140	0.0702248	514859	0.0237454
2	mbd56	6	C22	TATGACCG	262761	0.00235624		820	1296	1.6	727	pass		0.05976	0.07437	0.2192	pass		pass	pass	pass	pass	SN		0	1	0	2	1	2	0.5		90041	0.249574	101355	0.0819697	472449	0.0160835
2	mbd56	6	C23	CAGTGCTT	214367	0.00192228		1321	2449	1.9	822	pass		0.07739	0.09367	0.25986	pass		pass	pass	pass	pass	GN		0	2572	0.00978179	2160	0.00529101	11375	0.0100534		111383	0.230059	126316	0.0920519	565402	0.0119012
2	mbd56	6	C24	CGATTGGA	192407	0.00172536		503	780	1.6	379	pass		0.03359	0.04145	0.12847	pass		pass	pass	pass	pass	GN		0	29	0.0294118	28	0	200	0		51307	0.235133	57457	0.102196	261917	0.0142867
2	mbd56	6	C3	AGAGTCCA	179273	0.00160758		1023	1611	1.6	614	pass		0.06392	0.07753	0.22577	pass		pass	pass	pass	pass	MN		0	0	NA	0	NA	0	NA		94943	0.233755	105842	0.0843431	487627	0.0115676
2	mbd56	6	C4	GTATCGAG	171813	0.00154069		670	1840	2.7	410	pass		0.04394	0.0541	0.16587	pass		pass	pass	pass	pass	SN		0	0	NA	0	NA	0	NA		66891	0.239544	75436	0.0708984	338231	0.0143041
2	mbd56	6	C5	GCTACTCT	164661	0.00147655		951	2159	2.3	572	pass		0.03184	0.03962	0.11821	pass		pass	pass	pass	pass	VN1to2		0	2608	0.0135069	2220	0.014241	11922	0.00910064		45951	0.192152	51635	0.07115	241103	0.0181104
2	mbd56	6	C6	TTCACGGA	227851	0.00204319		979	1664	1.7	600	pass		0.05228	0.06514	0.18822	pass		pass	pass	pass	pass	MN		0	412	0.0132743	364	0.0127226	1760	0.00937012		77818	0.252975	87607	0.10304	405589	0.014925
2	mbd56	6	C7	CTCTGGAT	212063	0.00190162		1219	2723	2.2	670	pass		0.05477	0.06818	0.20174	pass		pass	pass	pass	pass	VN1to2		0	160	0.0115607	135	0.0333333	761	0.00976801		82581	0.210894	92902	0.0772118	422672	0.0171924
2	mbd56	6	C8	GAGCTCTA	254663	0.00228362		964	1359	1.4	705	pass		0.07749	0.09399	0.2628	pass		pass	pass	pass	pass	GN		0	0	NA	0	NA	0	NA		113190	0.216544	127804	0.0645979	585518	0.0131508
2	mbd56	6	C9	AGATCGTC	164734	0.00147721		721	1418	2	428	pass		0.02691	0.03313	0.10747	pass		pass	pass	pass	pass	GN		0	0	NA	0	NA	0	NA		41293	0.229859	46009	0.0980115	211748	0.0157094
2	mbd56	6	D1	ATACGCAG	193307	0.00173343		1074	1614	1.5	934	pass		0.04446	0.05467	0.14437	pass		pass	pass	pass	pass	GN		0	1393	0.00982091	1184	0.00990753	6446	0.0145071		63956	0.168782	72536	0.0571026	329625	0.0173481
2	mbd56	6	D10	AAGGAGAC	59629	0.000534707		196	402	2.1	176	fail		7e-05	8e-05	0.00155	fail		fail			fail	NA		NA	NA	NA	NA	NA	NA	NA		NA	NA	NA	NA	NA	NA
2	mbd56	6	D11	TTGGTGCA	250362	0.00224506		736	2034	2.8	608	pass		0.04562	0.05701	0.17276	pass		pass	pass	pass	pass	SN		0	0	NA	0	NA	0	NA		69686	0.237331	78784	0.0674864	363420	0.0145662
2	mbd56	6	D12	TGTCGACT	237761	0.00213206		1046	3091	3	592	pass		0.03376	0.04208	0.13237	pass		pass	pass	pass	pass	VN5		0	1431	0.00985761	1256	0.0140501	6721	0.0100118		51692	0.191752	58186	0.069557	272218	0.0259545
2	mbd56	6	D13	CCTGTCAA	283312	0.00254053		1465	2963	2	1116	pass		0.07653	0.09296	0.26246	pass		pass	pass	pass	pass	MN		0	0	NA	0	NA	0	NA		111433	0.248113	125755	0.0970065	599627	0.0145722
2	mbd56	6	D14	TCAATCCG	352916	0.00316468		4153	6248	1.5	4101	pass		0.13111	0.15711	0.39992	pass		pass	pass	pass	pass	Soma		0	539	0.0396694	475	0.0223464	2412	0.0190868		186504	0.229393	208764	0.0722687	974023	0.0234338
2	mbd56	6	D15	CTATGCCT	185079	0.00165965		633	1422	2.2	488	pass		0.03535	0.04399	0.13631	pass		pass	pass	pass	pass	SN		0	0	NA	0	NA	0	NA		54294	0.256205	61049	0.0909373	285961	0.0154394
2	mbd56	6	D16	GACTTGTG	205129	0.00183944		561	797	1.4	472	pass		0.03667	0.0445	0.13978	pass		pass	pass	pass	pass	GN		0	29	0.0344828	27	0	93	0		55733	0.249001	62781	0.102924	286428	0.0161211
2	mbd56	6	D17	TTCGGCTA	261400	0.00234404		1096	4535	4.1	758	pass		0.06558	0.07821	0.22731	pass		pass	pass	pass	pass	SN		0	402	0.0159817	370	0.010101	1849	0.0127701		95720	0.24383	106037	0.0679286	498041	0.0129435
2	mbd56	6	D18	CCGATGTA	403662	0.00361973		1386	3807	2.7	865	pass		0.03632	0.04471	0.13823	pass		pass	pass	pass	pass	VN1to2		0	1306	0.00811993	1119	0.0130719	6100	0.0125135		54012	0.21872	61392	0.0911296	289004	0.025938
2	mbd56	6	D19	ACCGACAA	368966	0.00330861		1572	2380	1.5	1529	pass		0.09098	0.10985	0.29817	pass		pass	pass	pass	pass	Soma		0	2142	0.0129353	1774	0.0114534	9844	0.0104439		130402	0.251119	147180	0.0994918	704633	0.0147671
2	mbd56	6	D2	GCGTTAGA	241862	0.00216883		541	652	1.2	500	pass		0.0601	0.07438	0.21968	pass		pass	pass	pass	pass	GN		0	0	NA	0	NA	0	NA		90773	0.22825	102138	0.0733592	465330	0.0140495
2	mbd56	6	D20	TAGGAGCT	247468	0.0022191		693	916	1.3	477	pass		0.08329	0.1014	0.27495	pass		pass	pass	pass	pass	GN		0	0	NA	0	NA	0	NA		121096	0.187287	136379	0.0519249	619783	0.0128361
2	mbd56	6	D21	CGTAGATG	367590	0.00329627		1539	2167	1.4	1320	pass		0.10393	0.12441	0.33294	pass		pass	pass	pass	pass	GN		0	7	0.142857	10	0	30	0		151134	0.22614	168436	0.0878496	756209	0.0146867
2	mbd56	6	D22	CAACGAGT	269028	0.00241244		941	3209	3.4	700	pass		0.04954	0.06052	0.18328	pass		pass	pass	pass	pass	SN		0	5	0	7	0	51	0		74393	0.257949	83636	0.0863081	394215	0.013513
2	mbd56	6	D23	CTGTATGC	247143	0.00221619		817	1289	1.6	742	pass		0.05907	0.07334	0.21511	pass		pass	pass	pass	pass	SN		0	0	NA	0	NA	0	NA		88964	0.243051	100363	0.0750441	463663	0.0147779
2	mbd56	6	D24	TGTGTCAG	120498	0.00108053		226	440	1.9	146	fail		0.00302	0.00353	0.01149	fail		fail			fail	NA		NA	NA	NA	NA	NA	NA	NA		NA	NA	NA	NA	NA	NA
2	mbd56	6	D3	AAGACCGT	189418	0.00169856		1894	3373	1.8	1275	pass		0.05859	0.07183	0.20732	pass		pass	pass	pass	pass	MNtoVN		0	1090	0.015444	918	0.0137994	4696	0.0132583		85862	0.232873	97087	0.0815406	446558	0.0183078
2	mbd56	6	D4	TTGCGAGA	153822	0.00137936		397	663	1.7	348	pass		0.02609	0.03199	0.10419	pass		pass	pass	pass	pass	GN		0	0	NA	0	NA	0	NA		40868	0.200997	45415	0.0733434	209400	0.0273281
2	mbd56	6	D5	CTCCAATC	261722	0.00234692		2523	3727	1.5	2573	pass		0.072	0.0885	0.24944	pass		pass	pass	pass	pass	Soma		0	488	0.0462107	427	0.0360934	2156	0.0208599		105920	0.23862	119765	0.0791967	566271	0.0227965
2	mbd56	6	D6	ACACCGAT	188435	0.00168974		961	2508	2.6	571	pass		0.0334	0.04243	0.13289	pass		pass	pass	pass	pass	VNandSN		0	122	0.0223881	104	0.00869565	634	0.0130624		51178	0.207266	58516	0.0786459	277443	0.025543
2	mbd56	6	D7	TCTGGACA	253320	0.00227158		735	1273	1.7	624	pass		0.04079	0.0506	0.15455	pass		pass	pass	pass	pass	GN		0	565	0.0145161	468	0.0175781	2466	0.0130909		60744	0.23529	69305	0.0958839	327433	0.0169294
2	mbd56	6	D8	CGTATCTC	140328	0.00125835		939	6385	6.8	280	pass		0.00026	0.00036	0.00318	fail		fail			fail	NA		NA	NA	NA	NA	NA	NA	NA		NA	NA	NA	NA	NA	NA
2	mbd56	6	D9	AACACTGG	304239	0.00272818		1193	1931	1.6	890	pass		0.06035	0.07327	0.21886	pass		pass	pass	pass	pass	Soma		0	0	NA	0	NA	0	NA		89852	0.22569	101443	0.1007	474384	0.0207393
2	mbd56	6	E1	GATCAAGG	165643	0.00148536		853	1183	1.4	871	pass		0.04223	0.05299	0.15921	pass		pass	pass	pass	pass	GN		0	66	0.0454545	30	0.0333333	218	0.0229358		64558	0.219008	72887	0.0914619	328554	0.0150089
2	mbd56	6	E10	TCAGACAC	172163	0.00154383		242	577	2.4	216	pass		0.00129	0.00165	0.00799	fail		fail			fail	NA		NA	NA	NA	NA	NA	NA	NA		NA	NA	NA	NA	NA	NA
2	mbd56	6	E11	AATGACGC	53642	0.00048102		242	357	1.5	99	fail		0.00607	0.00734	0.02751	fail		fail			fail	NA		NA	NA	NA	NA	NA	NA	NA		NA	NA	NA	NA	NA	NA
2	mbd56	6	E12	CGAAGTCA	1261817	0.011315		831	2174	2.6	585	pass		0.03666	0.04627	0.14225	pass		pass	pass	pass	pass	SN		1	12	0.0666667	11	0.0909091	62	0.0454545		56932	0.238498	63968	0.0751857	299047	0.017113
2	mbd56	6	E13	TACCGGAT	221848	0.00198936		1876	7108	3.8	1081	pass		0.04908	0.06014	0.18288	pass		pass	pass	pass	pass	VN4		0	0	NA	0	NA	5	0.4		73874	0.191466	82942	0.0664513	384333	0.0250078
2	mbd56	6	E14	GTGATCCA	333669	0.00299209		1627	2685	1.7	1370	pass		0.10541	0.12721	0.33796	pass		pass	pass	pass	pass	GN		0	0	NA	0	NA	3	0.333333		151238	0.239216	171431	0.074646	798004	0.0147658
2	mbd56	6	E15	TTGCAACG	137879	0.00123639		556	1158	2.1	403	pass		0.03281	0.04085	0.12874	pass		pass	pass	pass	pass	SN		0	26	0	17	0	89	0.011236		50745	0.249779	56928	0.0861814	261125	0.014253
2	mbd56	6	E16	ACTGGTGT	142298	0.00127602		505	773	1.5	381	pass		0.02402	0.03026	0.10162	pass		pass	pass	pass	pass	GN		0	8	0	4	0	33	0		38097	0.249852	43247	0.118299	197441	0.0193834
2	mbd56	6	E17	CACTTCAC	156409	0.00140256		1071	7271	6.8	399	pass		0.00043	0.00052	0.00364	fail		fail			fail	NA		NA	NA	NA	NA	NA	NA	NA		NA	NA	NA	NA	NA	NA
2	mbd56	6	E18	CTAACCTG	330054	0.00295967		1833	8895	4.9	1080	pass		0.06655	0.07989	0.23707	pass		pass	pass	pass	pass	VN5		0	4	0	0	NA	12	0.0833333		98566	0.189044	109821	0.0696332	518054	0.0256174
2	mbd56	6	E19	TAGCCATG	198076	0.00177619		1412	4451	3.2	732	pass		0.03047	0.03709	0.1134	pass		pass	pass	pass	pass	VN2		0	2009	0.0108538	1739	0.0090535	9153	0.0113012		44197	0.225352	49631	0.0889235	230677	0.0263481
2	mbd56	6	E2	ACAAGCTC	201301	0.00180511		1357	4054	3	830	pass		0.05586	0.06852	0.20873	pass		pass	pass	pass	pass	VN5		0	6	0	2	0	23	0		84684	0.186692	94628	0.0689062	449162	0.0221191
2	mbd56	6	E20	AGCCAACT	638261	0.00572344		1060	4079	3.8	672	pass		0.07185	0.08691	0.27383	pass		pass	pass	pass	pass	SN		0	0	NA	0	NA	0	NA		107154	0.242083	120194	0.0681011	601395	0.0142094
2	mbd56	6	E21	ACAGGCAT	227569	0.00204067		1805	2714	1.5	1577	pass		0.06875	0.08713	0.22617	pass		pass	pass	pass	pass	GN		0	122	0.0078125	115	0.00862069	564	0.0120898		99112	0.196121	115607	0.0637089	532499	0.0169428
2	mbd56	6	E22	CCAGTTGA	371558	0.00333185		1695	3249	1.9	1299	pass		0.09861	0.1197	0.32642	pass		pass	pass	pass	pass	MN		0	8	0	4	0	22	0		143073	0.237275	161001	0.0817887	752508	0.0148543
2	mbd56	6	E23	AGGTGTTG	52329	0.000469247		63	87	1.4	43	fail		0.00048	0.00061	0.00313	fail		fail			fail	NA		NA	NA	NA	NA	NA	NA	NA		NA	NA	NA	NA	NA	NA
2	mbd56	6	E24	AAGTGCAG	246863	0.00221368		1018	1754	1.7	684	pass		0.06522	0.07821	0.22483	pass		pass	pass	pass	pass	MN		0	2	0.5	0	NA	4	0.25		95676	0.238242	106959	0.0883847	482894	0.0134761
2	mbd56	6	E3	TCTTCGAC	210127	0.00188426		901	2916	3.2	584	pass		0.03991	0.04964	0.15414	pass		pass	pass	pass	pass	SN		0	2	0.5	0	NA	4	0.5		60925	0.252813	68521	0.0897928	323805	0.0147836
2	mbd56	6	E4	GAACCTTC	188422	0.00168962		882	1346	1.5	804	pass		0.05948	0.07058	0.21049	pass		pass	pass	pass	pass	GN		0	0	NA	0	NA	0	NA		87339	0.250436	96723	0.0832521	455455	0.0140547
2	mbd56	6	E5	ATCGTGGT	385153	0.00345376		487	733	1.5	382	pass		0.03202	0.03758	0.12079	pass		pass	pass	pass	pass	GN		0	706	0.00625782	597	0.0129496	3218	0.0099116		47851	0.222187	52672	0.0880408	239081	0.0138296
2	mbd56	6	E6	AGCGAGAT	291936	0.00261786		1136	2040	1.8	839	pass		0.06785	0.08262	0.23292	pass		pass	pass	pass	pass	MN		0	3199	0.0130871	2710	0.0130286	14149	0.0127607		98655	0.237254	110490	0.0874379	507905	0.0128983
2	mbd56	6	E7	CGGTAATC	618117	0.0055428		831	1393	1.7	548	pass		0.04881	0.06223	0.19001	pass		pass	pass	pass	pass	GN		0	392	0.00923788	335	0.0191257	1736	0.0189938		74431	0.240919	85650	0.104277	400040	0.0170943
2	mbd56	6	E8	CCGTAACT	151955	0.00136262		476	1157	2.4	209	pass		0.00843	0.0111	0.04231	fail		fail			fail	NA		NA	NA	NA	NA	NA	NA	NA		NA	NA	NA	NA	NA	NA
2	mbd56	6	E9	AGTTGTGC	123633	0.00110865		698	1302	1.9	311	pass		0.02201	0.02583	0.0859	pass		pass	pass	pass	pass	VN1to2		0	389	0.00696056	360	0.010101	1781	0.0101266		33178	0.197773	36277	0.0811943	162972	0.0131899
2	mbd56	6	F1	GTTGCTGT	148233	0.00132924		987	2351	2.4	678	pass		0.0303	0.03832	0.11933	pass		pass	pass	pass	pass	VN4		0	4	0	5	0	6	0		47037	0.191306	52970	0.0649694	237671	0.0253887
2	mbd56	6	F10	CACAGACT	300056	0.00269067		1416	5832	4.1	1004	pass		0.04106	0.051	0.15809	pass		pass	pass	pass	pass	SN		0	0	NA	0	NA	0	NA		62623	0.263132	70861	0.0691557	339201	0.013848
2	mbd56	6	F11	AGTGACCT	120306	0.00107881		248	776	3.1	104	pass		0.00063	0.00079	0.00463	fail		fail			fail	NA		NA	NA	NA	NA	NA	NA	NA		NA	NA	NA	NA	NA	NA
2	mbd56	6	F12	TCGAACCT	149521	0.00134079		735	3618	4.9	346	pass		0.00013	0.00015	0.00248	fail		fail			fail	NA		NA	NA	NA	NA	NA	NA	NA		NA	NA	NA	NA	NA	NA
2	mbd56	6	F13	CGAATTGC	215328	0.0019309		1047	1787	1.7	833	pass		0.05284	0.06442	0.1952	pass		pass	pass	pass	pass	MNtoVN		0	0	NA	0	NA	0	NA		78956	0.241697	88431	0.0943167	413321	0.0150149
2	mbd56	6	F14	GCATAGTC	193542	0.00173554		1297	3458	2.7	833	pass		0.04538	0.05539	0.16935	pass		pass	pass	pass	pass	VNandSN		0	0	NA	0	NA	0	NA		69045	0.184078	77722	0.063003	353609	0.024484
2	mbd56	6	F15	CAAGAAGC	295062	0.00264589		1261	1710	1.4	964	pass		0.114	0.13801	0.36045	pass		pass	pass	pass	pass	GN		0	2296	0.0145773	1983	0.0137216	10449	0.0108308		164177	0.227061	185127	0.0826535	849787	0.0128932
2	mbd56	6	F16	CTCCTGAA	304217	0.00272799		1180	5022	4.3	745	pass		0.06284	0.07714	0.23296	pass		pass	pass	pass	pass	SN		0	0	NA	2	0	9	0		95286	0.253077	107269	0.0862334	503980	0.0140364
2	mbd56	6	F17	CACCAGTT	337094	0.0030228		2116	3116	1.5	2213	pass		0.05758	0.07051	0.19819	pass		pass	pass	pass	pass	Soma		0	1047	0.0247604	929	0.0281052	4821	0.0157959		83417	0.206064	94243	0.0599844	442858	0.0237337
2	mbd56	6	F18	AACGCACA	406892	0.0036487		1915	3061	1.6	1808	pass		0.12862	0.15495	0.39807	pass		pass	pass	pass	pass	GN		0	0	NA	0	NA	0	NA		183859	0.247687	207460	0.105604	983190	0.0162483
2	mbd56	6	F19	GTATTCCG	322599	0.00289282		1108	1682	1.5	791	pass		0.09107	0.11252	0.29823	pass		pass	pass	pass	pass	GN		0	0	NA	0	NA	0	NA		132327	0.236297	149289	0.0670035	688406	0.0102168
2	mbd56	6	F2	CTAGGTTG	180171	0.00161564		568	814	1.4	610	pass		0.03797	0.04747	0.14551	pass		pass	pass	pass	pass	GN		0	0	NA	1	0	3	0.5		58115	0.237595	65867	0.0814608	299163	0.0142418
2	mbd56	6	F20	TAGTCTCG	247214	0.00221683		681	1604	2.4	456	pass		0.04409	0.05529	0.16368	pass		pass	pass	pass	pass	SN		0	0	NA	0	NA	3	0.333333		66255	0.246795	75771	0.0806723	347304	0.0132567
2	mbd56	6	F21	TTCGAAGC	229150	0.00205484		967	2147	2.2	635	pass		0.04431	0.05497	0.1698	pass		pass	pass	pass	pass	VN5		0	0	NA	0	NA	0	NA		67500	0.185864	76471	0.0650344	351207	0.0253258
2	mbd56	6	F22	ACTCTGAG	287368	0.0025769		1898	8493	4.5	1344	pass		0.04877	0.05891	0.17804	pass		pass	pass	pass	pass	VN4		0	45	0.0408163	46	0.02	204	0.0266667		73439	0.190448	81178	0.0692688	375286	0.0261637
2	mbd56	6	F23	AGACCTTG	262331	0.00235238		1144	2556	2.2	666	pass		0.04527	0.05552	0.16789	pass		pass	pass	pass	pass	MNtoVN		0	0	NA	0	NA	3	0.333333		68109	0.241407	76420	0.101317	358306	0.017267
2	mbd56	6	F24	GTTATGGC	300354	0.00269335		1248	1892	1.5	1054	pass		0.06301	0.07854	0.22416	pass		pass	pass	pass	pass	GN		0	2942	0.0159813	2540	0.0133101	13622	0.0109287		92231	0.213234	104906	0.0895243	471792	0.0180537
2	mbd56	6	F3	AGAACCAG	198766	0.00178238		713	931	1.3	599	pass		0.06116	0.07331	0.2191	pass		pass	pass	pass	pass	GN		0	0	NA	0	NA	0	NA		90983	0.255596	101731	0.0663137	474567	0.0136865
2	mbd56	6	F4	GTGTCCTT	150848	0.00135269		836	3859	4.6	475	pass		0.03143	0.03868	0.1242	pass		pass	pass	pass	pass	SN		0	1	0	0	NA	7	0.714286		48536	0.224572	54180	0.0785026	251095	0.0123445
2	mbd56	6	F5	GATGTCGA	158627	0.00142245		374	537	1.4	278	pass		0.02407	0.02971	0.09254	pass		pass	pass	pass	pass	GN		0	1208	0.0257627	1032	0.016	5512	0.0101132		35938	0.206559	40441	0.0733538	184920	0.0203341
2	mbd56	6	F6	TACCTGCA	249170	0.00223437		1122	3382	3	628	pass		0.03867	0.04743	0.14511	pass		pass	pass	pass	pass	VN2		0	295	0.0185759	288	0.0125392	1442	0.00959079		57621	0.215353	64550	0.0799598	308508	0.0218199
2	mbd56	6	F7	AGGAGGTT	239864	0.00215092		724	988	1.4	650	pass		0.07379	0.09034	0.24749	pass		pass	pass	pass	pass	GN		0	0	NA	0	NA	0	NA		108198	0.221291	120738	0.0638567	548525	0.00997978
2	mbd56	6	F8	CCTTAGGT	426779	0.00382703		1377	2390	1.7	1034	pass		0.10327	0.12417	0.33095	pass		pass	pass	pass	pass	MN		0	2	0	10	0	35	0.0285714		148020	0.225624	167292	0.0729326	769097	0.0142628
2	mbd56	6	F9	AATCGCTG	154352	0.00138411		222	451	2	166	fail		0.00132	0.00131	0.00753	fail		fail			fail	NA		NA	NA	NA	NA	NA	NA	NA		NA	NA	NA	NA	NA	NA
2	mbd56	6	G1	CAGTCACA	150422	0.00134887		726	2712	3.7	489	pass		0.03457	0.04329	0.13519	pass		pass	pass	pass	pass	SN		0	27	0	20	0	89	0		52722	0.255495	59217	0.0719478	279723	0.013421
2	mbd56	6	G10	AACACCAC	251060	0.00225131		1579	2369	1.5	1395	pass		0.06773	0.08319	0.22967	pass		pass	pass	pass	pass	Soma		0	299	0.00940439	259	0.0221402	1481	0.0126183		98088	0.196891	111385	0.0633711	522753	0.014845
2	mbd56	6	G11	AACAACCG	139071	0.00124708		203	553	2.7	91	pass		0.00069	0.00066	0.00426	fail		fail			fail	NA		NA	NA	NA	NA	NA	NA	NA		NA	NA	NA	NA	NA	NA
2	mbd56	6	G12	GTAAGCAC	225331	0.0020206		835	1490	1.8	670	pass		0.03833	0.04818	0.15095	pass		pass	pass	pass	pass	GN		0	0	NA	0	NA	0	NA		59474	0.235079	67554	0.107377	317549	0.0181677
2	mbd56	6	G13	ACCTCAGT	154840	0.00138849		651	954	1.5	364	pass		0.02463	0.03119	0.10313	pass		pass	pass	pass	pass	VNandSN		0	711	0.0139594	606	0.0117994	3101	0.0143024		38263	0.200586	43135	0.0751599	199328	0.0174638
2	mbd56	6	G14	GTCCTTGA	62645	0.000561753		279	383	1.4	177	fail		0.00778	0.00946	0.03602	fail		fail			fail	NA		NA	NA	NA	NA	NA	NA	NA		NA	NA	NA	NA	NA	NA
2	mbd56	6	G15	CGTCTTCA	224852	0.0020163		669	1435	2.1	485	pass		0.03993	0.04914	0.15597	pass		pass	pass	pass	pass	SN		0	0	NA	0	NA	0	NA		62161	0.230789	69484	0.0788042	320141	0.0131188
2	mbd56	6	G16	CAGGTTCA	222910	0.00199889		706	1100	1.6	503	pass		0.04531	0.05493	0.17224	pass		pass	pass	pass	pass	GN		0	0	NA	1	1	4	0.25		68382	0.232889	76546	0.100004	358451	0.0163104
2	mbd56	6	G17	TGCGTAAC	46966	0.000421155		220	312	1.4	113	fail		0.00642	0.00846	0.03234	fail		fail			fail	NA		NA	NA	NA	NA	NA	NA	NA		NA	NA	NA	NA	NA	NA
2	mbd56	6	G18	CCAACACT	383318	0.0034373		1098	1631	1.5	664	pass		0.07047	0.08317	0.2476	pass		pass	pass	pass	pass	VNandSN		0	469	0.0206379	406	0.00867679	2045	0.00835532		103232	0.173175	112691	0.0554163	512238	0.0149604
2	mbd56	6	G19	AACACGCT	217209	0.00194776		882	1358	1.5	725	pass		0.0635	0.07794	0.22928	pass		pass	pass	pass	pass	SN		0	729	0.0172626	649	0.0222222	3446	0.0139715		93757	0.248401	106029	0.07389	493544	0.0146222
2	mbd56	6	G2	AACCGTGT	187182	0.00167851		814	1218	1.5	591	pass		0.05903	0.07117	0.2119	pass		pass	pass	pass	pass	MN		0	316	0.00849858	266	0	1418	0.0145202		87598	0.246633	97978	0.0859505	447663	0.0145368
2	mbd56	6	G20	GAGAGTAC	215774	0.0019349		2700	3731	1.4	2462	pass		0.04086	0.05015	0.16096	pass		pass	pass	pass	pass	Soma		0	365	0.039604	316	0.0254237	1713	0.0366775		62090	0.369275	69432	0.237029	307524	0.128549
2	mbd56	6	G21	ACTCGATC	295035	0.00264565		1063	1531	1.4	866	pass		0.09561	0.11552	0.31036	pass		pass	pass	pass	pass	GN		0	1	0	1	0	10	0		139454	0.199752	155558	0.0590333	715615	0.0137436
2	mbd56	6	G22	AGATACGG	293073	0.00262805		821	1210	1.5	635	pass		0.06551	0.07902	0.22297	pass		pass	pass	pass	pass	GN		0	478	0.0132576	428	0.0106383	2256	0.0112994		95198	0.184144	106855	0.0596287	485661	0.0135027
2	mbd56	6	G23	TGAGCTGT	150915	0.00135329		806	1901	2.4	393	pass		0.03032	0.03678	0.11337	pass		pass	pass	pass	pass	VN4		0	23	0	17	0	134	0		45862	0.183582	50809	0.0621464	223803	0.0219671
2	mbd56	6	G24	GTTCTTCG	220477	0.00197707		598	872	1.5	538	pass		0.03779	0.04671	0.14456	pass		pass	pass	pass	pass	GN		0	0	NA	0	NA	0	NA		57187	0.25044	65068	0.10384	300389	0.0150383
2	mbd56	6	G3	TCGATGAC	172176	0.00154394		612	799	1.3	489	pass		0.05979	0.07251	0.21419	pass		pass	pass	pass	pass	GN		0	0	NA	0	NA	2	1		88824	0.219869	99838	0.0600801	462015	0.0114109
2	mbd56	6	G4	CGCGTATT	196189	0.00175927		913	2138	2.3	553	pass		0.04247	0.05132	0.16668	pass		pass	pass	pass	pass	VNandSN		0	4	0	1	0	17	0		65623	0.182881	73294	0.0627074	338511	0.0230671
2	mbd56	6	G5	GAAGTGCT	114428	0.0010261		256	323	1.3	189	fail		0.02569	0.03095	0.09712	pass		fail			fail	NA		NA	NA	NA	NA	NA	NA	NA		NA	NA	NA	NA	NA	NA
2	mbd56	6	G6	AGTTCGCA	459413	0.00411967		1392	2173	1.6	1330	pass		0.07345	0.089	0.25207	pass		pass	pass	pass	pass	Soma		0	3734	0.0118789	3122	0.0149166	17176	0.0118073		106780	0.232855	119996	0.0852838	557724	0.0158447
2	mbd56	6	G7	CTTCCTTC	176985	0.00158707		781	1387	1.8	625	pass		0.04377	0.0533	0.16407	pass		pass	pass	pass	pass	SN		0	0	NA	0	NA	6	0.333333		66123	0.239321	73642	0.0739021	349927	0.0143886
2	mbd56	6	G8	TAGTCAGC	114877	0.00103013		569	854	1.5	319	pass		0.02975	0.03698	0.11768	pass		pass	pass	pass	pass	GN		0	711	0.0176991	647	0.0112202	3150	0.0141523		44920	0.242841	50468	0.0933772	236060	0.0168015
2	mbd56	6	G9	CGAACAAC	181974	0.0016318		696	1186	1.7	506	pass		0.03571	0.04392	0.14101	pass		pass	pass	pass	pass	GN		0	163	0.0060241	125	0.0078125	680	0.0113798		54503	0.255091	61928	0.110535	293357	0.0155139
2	mbd56	6	H1	CCAAGGTT	191299	0.00171542		829	1459	1.8	631	pass		0.03813	0.04938	0.15121	pass		pass	pass	pass	pass	GN		0	0	NA	0	NA	4	0		59125	0.232732	67184	0.0902988	312372	0.0154709
2	mbd56	6	H10	CGCAACTA	145141	0.00130151		348	851	2.4	186	pass		0.00113	0.00141	0.0079	fail		fail			fail	NA		NA	NA	NA	NA	NA	NA	NA		NA	NA	NA	NA	NA	NA
2	mbd56	6	H11	AGCGTGTA	222289	0.00199332		1455	2229	1.5	847	pass		0.07317	0.08857	0.24916	pass		pass	pass	pass	pass	MN		0	849	0.00723888	711	0.0159705	3654	0.0133269		107528	0.211683	120283	0.0912449	539382	0.0182436
2	mbd56	6	H12	TCCGATCA	140954	0.00126397		311	1820	5.9	124	pass		0.0004	0.00045	0.00312	fail		fail			fail	NA		NA	NA	NA	NA	NA	NA	NA		NA	NA	NA	NA	NA	NA
2	mbd56	6	H13	TCTACGCA	338678	0.00303701		1910	5848	3.1	1217	pass		0.06987	0.08583	0.252	pass		pass	pass	pass	pass	VN1		0	2	0	0	NA	10	0		103549	0.226944	116476	0.0951349	554291	0.0178295
2	mbd56	6	H14	CAACTTGG	364651	0.00326991		1382	2397	1.7	1172	pass		0.08446	0.10352	0.27713	pass		pass	pass	pass	pass	GN		0	22	0	10	0	86	0		123012	0.193439	138637	0.0614157	638603	0.0156563
2	mbd56	6	H15	TGGCTCTT	157901	0.00141594		1237	4348	3.5	554	pass		0.00031	0.00029	0.00392	fail		fail			fail	NA		NA	NA	NA	NA	NA	NA	NA		NA	NA	NA	NA	NA	NA
2	mbd56	6	H16	TCAGTAGG	156613	0.00140439		431	719	1.7	338	pass		0.02921	0.03547	0.11136	pass		pass	pass	pass	pass	VNandSN		0	465	0.0184805	391	0.0216867	2193	0.0163371		44047	0.190192	49047	0.0738662	219186	0.025673
2	mbd56	6	H17	CCTTCCAT	450253	0.00403753		995	1586	1.6	927	pass		0.06204	0.07716	0.22434	pass		pass	pass	pass	pass	SN		0	0	NA	0	NA	0	NA		92353	0.253904	105145	0.0763241	492242	0.0135394
2	mbd56	6	H18	ACAGCAAG	345690	0.00309988		1559	2516	1.6	1159	pass		0.12091	0.14528	0.38015	pass		pass	pass	pass	pass	MN		0	22	0	22	0	104	0.017094		174261	0.233391	195800	0.0696191	903301	0.013496
2	mbd56	6	H19	ATACTGGC	515312	0.00462092		1154	3342	2.9	1131	pass		0.0457	0.05535	0.16823	pass		pass	pass	pass	pass	SN		0	0	NA	0	NA	0	NA		67878	0.243136	75313	0.0760493	359543	0.0168874
2	mbd56	6	H2	CTCGGTAA	267803	0.00240145		1892	2720	1.4	1879	pass		0.07339	0.08878	0.23653	pass		pass	pass	pass	pass	Soma		0	916	0.0104862	819	0.00739176	4088	0.00970055		106111	0.211585	119695	0.0626778	555241	0.0213423
2	mbd56	6	H20	GAATGGCA	1824863	0.016364		892	1471	1.6	724	pass		0.06398	0.07828	0.22212	pass		pass	pass	pass	pass	GN		0	264	0.0141844	216	0.0133929	1108	0.0084674		93780	0.236925	106109	0.0645769	489261	0.0139106
2	mbd56	6	H21	AACCTACG	360842	0.00323576		1998	4760	2.4	1592	pass		0.10313	0.12234	0.33088	pass		pass	pass	pass	pass	VNandSN		0	342	0.013587	283	0.0161812	1455	0.0145662		147386	0.230635	165147	0.0765867	778954	0.0187998
2	mbd56	6	H22	CGGATCAA	214253	0.00192126		692	1289	1.9	606	pass		0.00837	0.0098	0.03691	fail		fail			fail	NA		NA	NA	NA	NA	NA	NA	NA		NA	NA	NA	NA	NA	NA
2	mbd56	6	H23	CATACTCG	334492	0.00299947		3036	4438	1.5	3231	pass		0.11575	0.1396	0.35345	pass		pass	pass	pass	pass	Soma		0	2367	0.0157177	2027	0.0171116	10890	0.0132034		163818	0.21701	186514	0.0678664	863940	0.0188976
2	mbd56	6	H24	ACTGCACT	506509	0.00454199		979	1453	1.5	993	pass		0.05751	0.07092	0.21175	pass		pass	pass	pass	pass	GN		0	440	0.0178571	379	0.0186047	2128	0.0106864		86358	0.251281	97028	0.0819543	466005	0.0142299
2	mbd56	6	H3	ACGTATGG	207445	0.00186021		560	820	1.5	483	pass		0.02508	0.03147	0.10282	pass		pass	pass	pass	pass	GN		0	0	NA	0	NA	0	NA		39753	0.232898	44658	0.0982217	202307	0.0168472
2	mbd56	6	H4	TACAGAGC	39635	0.000355416		77	104	1.4	49	fail		0.00582	0.00719	0.02494	fail		fail			fail	NA		NA	NA	NA	NA	NA	NA	NA		NA	NA	NA	NA	NA	NA
2	mbd56	6	H5	AAGGACCA	196608	0.00176303		611	1003	1.6	559	pass		0.04223	0.05247	0.15916	pass		pass	pass	pass	pass	SN		0	0	NA	0	NA	0	NA		63954	0.238538	72270	0.0700488	337872	0.0120713
2	mbd56	6	H6	GCATAACG	196436	0.00176149		782	2376	3	538	pass		0.03659	0.04496	0.13737	pass		pass	pass	pass	pass	SN		0	0	NA	0	NA	0	NA		55341	0.260891	62205	0.0879413	292537	0.0140514
2	mbd56	6	H7	TATGCGGT	207200	0.00185801		1050	2534	2.4	560	pass		0.0371	0.04598	0.13984	pass		pass	pass	pass	pass	VN2		0	1188	0.00827586	1110	0.00939306	5569	0.0102715		55052	0.200646	61767	0.0788331	285986	0.0212964
2	mbd56	6	H8	GATCAGAC	161491	0.00144813		1030	5250	5.1	498	pass		0.00067	0.00077	0.0048	fail		fail			fail	NA		NA	NA	NA	NA	NA	NA	NA		NA	NA	NA	NA	NA	NA
2	mbd56	6	H9	AAGGAAGG	205668	0.00184427		513	591	1.2	427	pass		0.06832	0.08246	0.2304	pass		pass	pass	pass	pass	GN		0	775	0.00566251	656	0.00526316	3502	0.0109698		99749	0.212662	110475	0.0615306	486736	0.0116891
2	mbd56	6	I1	TACTGCTC	187953	0.00168542		768	1165	1.5	689	pass		0.05058	0.0608	0.18087	pass		pass	pass	pass	pass	GN		0	0	NA	0	NA	0	NA		75463	0.197642	83821	0.0818132	391864	0.0140966
2	mbd56	6	I10	ATGCGTCA	22646	0.000203072		27	37	1.4	17	fail		0.00129	0.00159	0.00644	fail		fail			fail	NA		NA	NA	NA	NA	NA	NA	NA		NA	NA	NA	NA	NA	NA
2	mbd56	6	I11	GTCAACAG	249791	0.00223993		1387	3583	2.6	779	pass		0.0733	0.08926	0.25791	pass		pass	pass	pass	pass	VN4		0	0	NA	0	NA	0	NA		109384	0.175008	122321	0.0642276	562961	0.0198475
2	mbd56	6	I12	TACATCGG	23674	0.00021229		99	128	1.3	40	fail		0.00367	0.00414	0.01665	fail		fail			fail	NA		NA	NA	NA	NA	NA	NA	NA		NA	NA	NA	NA	NA	NA
2	mbd56	6	I13	GTGGTATG	136549	0.00122447		1011	2069	2	468	pass		0.03164	0.03927	0.11948	pass		pass	pass	pass	pass	MNtoVN		0	314	0.0174419	299	0.0152905	1607	0.00853728		47494	0.221496	53294	0.089594	234179	0.0136917
2	mbd56	6	I14	ACTGCGAA	288450	0.0025866		1605	2589	1.6	1580	pass		0.05007	0.06031	0.15916	pass		pass	pass	pass	pass	Soma		0	51	0	45	0	237	0		72434	0.217708	81419	0.0962698	389661	0.0222967
2	mbd56	6	I15	CCAACTTC	176133	0.00157943		1386	1989	1.4	1390	pass		0.04777	0.05737	0.16763	pass		pass	pass	pass	pass	Soma		0	1995	0.0153042	1775	0.0227273	9549	0.0132563		69311	0.258277	77096	0.118523	370394	0.0223968
2	mbd56	6	I16	TCTGTCGT	114013	0.00102238		484	1374	2.8	104	pass		7e-05	9e-05	0.00151	fail		fail			fail	NA		NA	NA	NA	NA	NA	NA	NA		NA	NA	NA	NA	NA	NA
2	mbd56	6	I17	GACGTCAT	221876	0.00198961		816	1160	1.4	610	pass		0.05696	0.06981	0.20967	pass		pass	pass	pass	pass	GN		0	1153	0.0107143	1027	0.0188679	5299	0.0126622		85252	0.229355	95200	0.0867633	436482	0.0132393
2	mbd56	6	I18	CTCAAGCT	213825	0.00191742		684	1398	2	604	pass		0.00538	0.00648	0.02611	fail		fail			fail	NA		NA	NA	NA	NA	NA	NA	NA		NA	NA	NA	NA	NA	NA
2	mbd56	6	I19	ACGTCCAA	335882	0.00301193		1337	3413	2.6	785	pass		0.04998	0.06045	0.18232	pass		pass	pass	pass	pass	VN2		0	197	0.025	172	0.00558659	921	0.00618557		74136	0.2014	82248	0.0733072	392225	0.0198866
2	mbd56	6	I2	ATTCCGCT	25525	0.000228889		27	33	1.2	13	fail		0.00055	0.00055	0.00266	fail		fail			fail	NA		NA	NA	NA	NA	NA	NA	NA		NA	NA	NA	NA	NA	NA
2	mbd56	6	I20	AACCACTC	235484	0.00211164		918	1759	1.9	609	pass		0.04699	0.05757	0.17205	pass		pass	pass	pass	pass	GN		0	636	0.0100143	517	0.017762	3024	0.0116732		69159	0.242629	77435	0.10976	372266	0.0148534
2	mbd56	6	I21	GATCCACT	188388	0.00168932		384	582	1.5	200	pass		0.01675	0.02022	0.07352	pass		pass	pass	pass	pass	VNandSN		0	247	0.00775194	213	0.0311111	1031	0.0172884		26335	0.188323	29424	0.0651214	134613	0.0204871
2	mbd56	6	I22	CTTACAGC	257905	0.0023127		773	1118	1.4	685	pass		0.04913	0.06101	0.18225	pass		pass	pass	pass	pass	GN		0	24	0	34	0	149	0.017341		73596	0.254132	83083	0.102538	392234	0.0167974
2	mbd56	6	I23	AGCCTATC	583298	0.00523057		953	2138	2.2	652	pass		0.05048	0.06161	0.18436	pass		pass	pass	pass	pass	VNandSN		0	16	0	17	0	130	0		75526	0.195915	85377	0.068964	392370	0.0235936
2	mbd56	6	I24	AGTCTTGG	239867	0.00215094		1162	4644	4	759	pass		0.04598	0.05428	0.16742	pass		pass	pass	pass	pass	SN		0	781	0.0195016	712	0.0106509	3702	0.0114574		68335	0.24377	75943	0.0794435	343592	0.0137802
2	mbd56	6	I3	GACGAACT	904166	0.00810787		881	1333	1.5	709	pass		0.05417	0.06642	0.20453	pass		pass	pass	pass	pass	GN		0	0	NA	0	NA	5	0.8		82608	0.250352	92468	0.0821867	433672	0.0134845
2	mbd56	6	I4	AAGCTCAC	205857	0.00184597		1193	4106	3.4	726	pass		0.03288	0.03999	0.12736	pass		pass	pass	pass	pass	VN5		0	719	0.0124688	577	0.00921659	3529	0.0122231		49469	0.197618	55442	0.0793534	258649	0.0277248
2	mbd56	6	I5	CTTCGCAA	281159	0.00252122		1128	1775	1.6	1014	pass		0.06901	0.08272	0.23534	pass		pass	pass	pass	pass	MN		0	516	0.0211268	431	0.0273684	2128	0.0117302		100351	0.228671	112394	0.078846	528680	0.0146231
2	mbd56	6	I6	TGATCACG	239535	0.00214797		751	1386	1.8	600	pass		0.04857	0.06063	0.17893	pass		pass	pass	pass	pass	GN		0	0	NA	0	NA	0	NA		73178	0.248382	82526	0.0825516	381118	0.0137407
2	mbd56	6	I7	ATGGCGAT	650869	0.0058365		686	1056	1.5	587	pass		0.03953	0.04817	0.14732	pass		pass	pass	pass	pass	GN		0	0	NA	0	NA	3	0		59730	0.208162	66472	0.0928376	309227	0.0163558
2	mbd56	6	I8	CAATGCGA	60804	0.000545244		463	797	1.7	223	pass		0.01102	0.01362	0.04941	fail		fail			fail	NA		NA	NA	NA	NA	NA	NA	NA		NA	NA	NA	NA	NA	NA
2	mbd56	6	I9	ACATGCCA	447479	0.00401265		1862	2730	1.5	1670	pass		0.15074	0.18048	0.44444	pass		pass	pass	pass	pass	Soma		0	0	NA	0	NA	0	NA		212646	0.232706	240871	0.0646287	1127637	0.0128808
2	mbd56	6	J1	TGCACTTG	299716	0.00268762		719	1336	1.9	575	pass		0.03585	0.04384	0.13707	pass		pass	pass	pass	pass	GN		0	0	NA	0	NA	0	NA		54683	0.243764	60904	0.110299	287019	0.0162402
2	mbd56	6	J10	ACCTCTTC	321351	0.00288163		1677	5870	3.5	1234	pass		0.05224	0.06394	0.19363	pass		pass	pass	pass	pass	VN5		0	6	0	4	0	10	0		78373	0.191777	88432	0.0730332	417262	0.0256895
2	mbd56	6	J11	TAGCTGAG	268366	0.0024065		777	1584	2	576	pass		0.05055	0.06317	0.18915	pass		pass	pass	pass	pass	SN		0	1	0	0	NA	5	0.4		77051	0.245892	87976	0.0749285	399507	0.0129646
2	mbd56	6	J12	CATTCGTC	239263	0.00214553		978	2068	2.1	769	pass		0.05818	0.0707	0.20788	pass		pass	pass	pass	pass	SN		0	23	0	15	0	93	0.0107527		86400	0.250831	96742	0.0821962	452757	0.013311
2	mbd56	6	J13	AGAGCAGA	206412	0.00185095		633	1179	1.9	433	pass		0.04182	0.05153	0.15847	pass		pass	pass	pass	pass	SN		1	13	0.133333	13	0	47	0.0204082		63016	0.250465	71445	0.0777075	330609	0.0126447
2	mbd56	6	J14	TTCCTCCT	183458	0.00164511		495	1493	3	229	pass		0.00073	0.00073	0.00503	fail		fail			fail	NA		NA	NA	NA	NA	NA	NA	NA		NA	NA	NA	NA	NA	NA
2	mbd56	6	J15	CTTCGGTT	190163	0.00170524		716	1339	1.9	501	pass		0.0386	0.04752	0.14869	pass		pass	pass	pass	pass	GN		0	0	NA	0	NA	4	0.5		59593	0.238668	66169	0.102167	310753	0.0160616
2	mbd56	6	J16	GCTGTAAG	156425	0.0014027		977	2254	2.3	486	pass		0.02974	0.0362	0.11416	pass		pass	pass	pass	pass	MNtoVN		0	612	0.00449775	543	0.0114379	2898	0.0095561		44928	0.236837	50223	0.0936032	228342	0.0170521
2	mbd56	6	J17	ACAACAGC	269133	0.00241338		1394	2729	2	1047	pass		0.06509	0.08032	0.23667	pass		pass	pass	pass	pass	GN		0	15	0	13	0	100	0.00934579		97013	0.24658	109362	0.103783	516655	0.0167703
2	mbd56	6	J18	GACATCTC	213430	0.00191388		813	1371	1.7	678	pass		0.04417	0.05333	0.16361	pass		pass	pass	pass	pass	GN		0	0	NA	0	NA	0	NA		66311	0.252742	74161	0.116353	354027	0.016037
2	mbd56	6	J19	AGCCGTAA	257314	0.0023074		900	2878	3.2	597	pass		0.04343	0.05285	0.15892	pass		pass	pass	pass	pass	SN		0	859	0.00506073	715	0.0146163	4081	0.0132799		63956	0.2509	72331	0.0763841	339568	0.0138481
2	mbd56	6	J2	CCTAAGTC	301031	0.00269942		1047	3987	3.8	771	pass		0.0425	0.05285	0.1637	pass		pass	pass	pass	pass	SN		0	4	0	2	0	6	0		65276	0.241482	73605	0.0790983	344897	0.0145741
2	mbd56	6	J20	CAACCGTA	282853	0.00253641		983	3809	3.9	816	pass		0.04342	0.05408	0.1627	pass		pass	pass	pass	pass	SN		0	0	NA	0	NA	0	NA		65357	0.246213	74277	0.0794149	351924	0.0171033
2	mbd56	6	J21	CTCTTGTC	171523	0.00153809		330	998	3	218	pass		0.00048	0.00065	0.00463	fail		fail			fail	NA		NA	NA	NA	NA	NA	NA	NA		NA	NA	NA	NA	NA	NA
2	mbd56	6	J22	TGCGATAG	259411	0.0023262		801	1743	2.2	527	pass		0.05284	0.0653	0.18985	pass		pass	pass	pass	pass	SN		0	916	0.0143403	774	0.0100671	3897	0.00898674		78167	0.239183	87797	0.0782972	399450	0.0121699
2	mbd56	6	J23	CAGATCCT	341213	0.00305974		1137	2713	2.4	962	pass		0.07369	0.08964	0.25227	pass		pass	pass	pass	pass	SN		0	229	0.0285714	202	0.0180995	975	0.0228789		107991	0.237208	121240	0.0816489	566121	0.0134675
2	mbd56	6	J24	TGGTTCGA	277422	0.00248771		1333	3184	2.4	932	pass		0.04533	0.05572	0.15175	pass		pass	pass	pass	pass	MNtoVN		0	1227	0.00872818	1075	0.00645161	5656	0.00951855		64596	0.214011	72834	0.0725668	334396	0.0169982
2	mbd56	6	J3	TCACTCGA	198760	0.00178233		929	1765	1.9	687	pass		0.04334	0.0546	0.16917	pass		pass	pass	pass	pass	MN		0	0	NA	0	NA	0	NA		67240	0.239878	76324	0.0925318	355134	0.0164179
2	mbd56	6	J4	TTCGTACG	191852	0.00172038		1436	5158	3.6	873	pass		0.03966	0.04845	0.15316	pass		pass	pass	pass	pass	VN5		0	3	0	4	0	22	0		60855	0.189553	67980	0.069378	314610	0.0261313
2	mbd56	6	J5	CACTGTAG	249438	0.00223677		700	1565	2.2	498	pass		0.04052	0.05001	0.15608	pass		pass	pass	pass	pass	SN		0	6	0	3	0.333333	17	0.117647		62475	0.241756	69713	0.0771423	318454	0.0148011
2	mbd56	6	J6	TCCTGGTA	351828	0.00315492		1112	2119	1.9	848	pass		0.06795	0.08277	0.2389	pass		pass	pass	pass	pass	GN		0	176	0.010989	149	0.0124224	831	0.0136054		99758	0.235352	111690	0.0958405	521369	0.0150595
2	mbd56	6	J7	GTACGATC	301195	0.00270089		1067	1521	1.4	879	pass		0.0951	0.11525	0.30766	pass		pass	pass	pass	pass	GN		0	3	0.333333	3	0	23	0.0869565		137730	0.233357	154518	0.0619417	709549	0.0129246
2	mbd56	6	J8	CATTGACG	377233	0.00338274		1377	1817	1.3	1195	pass		0.13578	0.16125	0.41045	pass		pass	pass	pass	pass	GN		0	6	0.666667	4	0.25	14	0.142857		193558	0.242764	217004	0.0695852	1008641	0.0131834
2	mbd56	6	J9	TGGTGAAG	217591	0.00195119		976	1951	2	674	pass		0.04145	0.05075	0.15443	pass		pass	pass	pass	pass	MNtoVN		0	2677	0.0159222	2287	0.0121335	12086	0.0109276		60718	0.226905	68677	0.0831217	309776	0.0144396
2	mbd56	6	K1	AGCTACCA	295193	0.00264707		1597	3052	1.9	1177	pass		0.09214	0.11081	0.30406	pass		pass	pass	pass	pass	MN		0	1378	0.0100354	1126	0.0120397	6060	0.0117756		131841	0.251849	148870	0.0933344	702353	0.014605
2	mbd56	6	K10	CACAGGAA	14889	0.000133513		98	138	1.4	54	fail		0.00221	0.00268	0.011	fail		fail			fail	NA		NA	NA	NA	NA	NA	NA	NA		NA	NA	NA	NA	NA	NA
2	mbd56	6	K11	GACCGATA	216794	0.00194404		1208	1766	1.5	852	pass		0.04125	0.05152	0.15848	pass		pass	pass	pass	pass	Soma		0	710	0.0233415	596	0.0174927	2892	0.00927357		62137	0.221635	70394	0.075489	323019	0.0213098
2	mbd56	6	K12	ACTCAACG	344934	0.0030931		1847	5253	2.8	1515	pass		0.10009	0.1216	0.32478	pass		pass	pass	pass	pass	SN		0	5	0	6	0	17	0		143694	0.247684	163424	0.0819423	777697	0.0139091
2	mbd56	6	K13	CAGACGTT	279910	0.00251002		1096	3503	3.2	819	pass		0.04788	0.0591	0.17709	pass		pass	pass	pass	pass	SN		0	10	0	10	0	45	0		71841	0.251819	80803	0.0830314	377905	0.0145545
2	mbd56	6	K14	AAGCGACT	15405	0.00013814		127	154	1.2	42	fail		0.00318	0.00365	0.01478	fail		fail			fail	NA		NA	NA	NA	NA	NA	NA	NA		NA	NA	NA	NA	NA	NA
2	mbd56	6	K15	CTGAACGT	198307	0.00177827		621	845	1.4	564	pass		0.04543	0.0562	0.17181	pass		pass	pass	pass	pass	GN		0	2	0	1	0	10	0		69537	0.262095	77858	0.0797863	361685	0.0127704
2	mbd56	6	K16	CCTACCTA	320527	0.00287424		1878	2915	1.6	1735	pass		0.09791	0.11932	0.32562	pass		pass	pass	pass	pass	MN		0	1543	0.017341	1317	0.0165746	7078	0.0137375		142512	0.249334	159979	0.0931125	761371	0.0152707
2	mbd56	6	K17	TTGGACTG	105980	0.000950348		983	1576	1.6	445	pass		0.01782	0.0229	0.08223	pass		pass	pass	pass	pass	VNandSN		0	86	0	76	0.0121951	528	0.0037037		29373	0.244728	33267	0.100446	151172	0.0220029
2	mbd56	6	K18	ATCTCCTG	299295	0.00268385		1259	2385	1.9	943	pass		0.06469	0.0792	0.22648	pass		pass	pass	pass	pass	MN		0	1	0	2	0	24	0		95917	0.245616	108091	0.0878501	506914	0.0166762
2	mbd56	6	K19	GTCTGCAA	239970	0.00215187		992	1827	1.8	796	pass		0.04655	0.05704	0.17465	pass		pass	pass	pass	pass	GN		0	1745	0.0163371	1567	0.0162602	8194	0.0134583		69169	0.242884	77622	0.106496	367092	0.0153448
2	mbd56	6	K2	CACGCAAT	281115	0.00252082		1562	3885	2.5	1139	pass		0.06748	0.08296	0.23765	pass		pass	pass	pass	pass	MN		0	1848	0.019536	1550	0.0108002	8177	0.0102297		98219	0.256331	111606	0.0976273	534085	0.0152754
2	mbd56	6	K20	TCACGATG	176084	0.00157899		703	1063	1.5	457	pass		0.0195	0.02449	0.08314	pass		pass	pass	pass	pass	VNandSN		0	112	0.0172414	77	0.0375	458	0.00628931		30705	0.227092	34320	0.082283	156748	0.0243515
2	mbd56	6	K21	CCACATTG	324828	0.00291281		956	2977	3.1	798	pass		0.05372	0.06581	0.19874	pass		pass	pass	pass	pass	SN		0	2	0	3	0	20	0		80994	0.241113	91232	0.080589	430459	0.0127503
2	mbd56	6	K22	CCACAACA	254322	0.00228057		679	1014	1.5	750	pass		0.04635	0.05597	0.17115	pass		pass	pass	pass	pass	GN		0	1036	0.0139688	903	0.0149115	4950	0.0120125		68642	0.2606	76569	0.0850068	368507	0.015685
2	mbd56	6	K23	GATGGAGT	110375	0.000989759		355	1356	3.8	193	pass		0.00323	0.00395	0.01572	fail		fail			fail	NA		NA	NA	NA	NA	NA	NA	NA		NA	NA	NA	NA	NA	NA
2	mbd56	6	K24	AGGTCTGT	546290	0.00489871		1173	3605	3.1	742	pass		0.03721	0.04656	0.15174	pass		pass	pass	pass	pass	VNandSN		0	192	0.00515464	181	0	891	0.00666667		57789	0.19449	65407	0.0700424	303524	0.0245126
2	mbd56	6	K3	AGATTGCG	196034	0.00175788		1358	1849	1.4	1202	pass		0.05749	0.0714	0.20425	pass		pass	pass	pass	pass	GN		0	1817	0.0142624	1600	0.0160477	8379	0.0115844		84683	0.231812	96411	0.0643078	429222	0.0223245
2	mbd56	6	K4	AGCTTCAG	117617	0.0010547		302	714	2.4	101	pass		0.00096	0.00116	0.00579	fail		fail			fail	NA		NA	NA	NA	NA	NA	NA	NA		NA	NA	NA	NA	NA	NA
2	mbd56	6	K5	CACACATC	185018	0.0016591		650	1176	1.8	456	pass		0.03287	0.04192	0.12895	pass		pass	pass	pass	pass	VN2		0	181	0	182	0.00510204	873	0.00431034		49767	0.211547	57140	0.0820771	271572	0.0215966
2	mbd56	6	K6	CCTCGTTA	63762	0.000571769		689	1017	1.5	465	pass		0.00915	0.01124	0.04183	fail		fail			fail	NA		NA	NA	NA	NA	NA	NA	NA		NA	NA	NA	NA	NA	NA
2	mbd56	6	K7	GAGCAATC	188474	0.00169009		661	1059	1.6	583	pass		0.04837	0.05978	0.18003	pass		pass	pass	pass	pass	VNandSN		0	1	0	3	0	20	0.0357143		73381	0.246224	82403	0.0752797	381968	0.0121908
2	mbd56	6	K8	TGAGACGA	228705	0.00205085		1364	5503	4	697	pass		0.04313	0.05311	0.15882	pass		pass	pass	pass	pass	VN5		0	701	0.00630517	595	0.00590842	3208	0.00795174		64264	0.194806	72279	0.075915	334095	0.020423
2	mbd56	6	K9	ATAGAGCG	168255	0.00150878		460	551	1.2	323	pass		0.05163	0.06171	0.18091	pass		pass	pass	pass	pass	GN		0	15	0	10	0	22	0		76369	0.195394	84866	0.0627284	364010	0.0116218
2	mbd56	6	L1	GATGCTAC	244330	0.00219096		776	2048	2.6	602	pass		0.04008	0.04902	0.15336	pass		pass	pass	pass	pass	SN		0	1	0	0	NA	8	0.5		60629	0.251386	68265	0.0764313	323943	0.0143129
2	mbd56	6	L10	AGTGCATC	224564	0.00201372		649	939	1.4	493	pass		0.04962	0.05945	0.17658	pass		pass	pass	pass	pass	GN		0	0	NA	0	NA	0	NA		74788	0.174509	82319	0.0674483	377684	0.013855
2	mbd56	6	L11	AACCAGAG	225538	0.00202245		1420	4460	3.1	846	pass		0.03408	0.04099	0.12747	pass		pass	pass	pass	pass	VN1		0	0	NA	0	NA	0	NA		51055	0.240645	57242	0.104461	266353	0.0167826
2	mbd56	6	L12	GCATTGGT	317103	0.00284354		1020	4494	4.4	746	pass		0.05056	0.06147	0.18348	pass		pass	pass	pass	pass	SN		0	0	NA	0	NA	8	0.375		75649	0.242523	85383	0.079329	390797	0.0136053
2	mbd56	6	L13	CGACCTAA	265794	0.00238344		1414	4686	3.3	973	pass		0.04572	0.05645	0.17124	pass		pass	pass	pass	pass	VN5		0	1069	0.010989	904	0.0219048	4994	0.0131579		68244	0.190024	76769	0.0693336	362745	0.0257594
2	mbd56	6	L14	CTTAGGAC	194472	0.00174388		1154	3852	3.3	347	pass		0.00043	0.00052	0.00459	fail		fail			fail	NA		NA	NA	NA	NA	NA	NA	NA		NA	NA	NA	NA	NA	NA
2	mbd56	6	L15	CTCTCAGA	322399	0.00289103		3102	4583	1.5	3079	pass		0.11156	0.1354	0.35515	pass		pass	pass	pass	pass	Soma		0	1547	0.00566426	1352	0.010083	7257	0.00930542		161106	0.232516	181351	0.0845573	837791	0.0186074
2	mbd56	6	L16	ATAGTCGG	139901	0.00125453		748	1500	2	355	pass		0.01477	0.01817	0.05927	pass		pass	pass	pass	pass	VNandSN		0	1	1	2	0	5	0.8		22971	0.225676	25861	0.111135	113181	0.0579233
2	mbd56	6	L17	AGGCTGAA	281197	0.00252156		651	1004	1.5	632	pass		0.04199	0.0516	0.15476	pass		pass	pass	pass	pass	GN		0	0	NA	0	NA	0	NA		62168	0.249388	69961	0.109113	328131	0.0165176
2	mbd56	6	L18	GAGACCAA	323082	0.00289715		1288	1825	1.4	1111	pass		0.11216	0.13463	0.35134	pass		pass	pass	pass	pass	GN		0	8	0	11	0	51	0		160678	0.247328	179959	0.0898576	850820	0.0151082
2	mbd56	6	L19	ATCGGAGA	244189	0.0021897		723	965	1.3	657	pass		0.06909	0.08354	0.22719	pass		pass	pass	pass	pass	GN		0	1015	0.0134276	902	0.0117925	4646	0.0106496		100241	0.175217	112198	0.0634716	503659	0.013154
2	mbd56	6	L2	AAGCGTTC	95896	0.000859922		99	161	1.6	88	fail		0.00143	0.00151	0.00786	fail		fail			fail	NA		NA	NA	NA	NA	NA	NA	NA		NA	NA	NA	NA	NA	NA
2	mbd56	6	L20	AACAAGGC	212968	0.00190973		908	1347	1.5	836	pass		0.04829	0.05885	0.17384	pass		pass	pass	pass	pass	GN		0	1038	0.0138211	886	0.0191388	4707	0.0122442		70374	0.233559	78836	0.10673	372385	0.0190212
2	mbd56	6	L21	GATACCTG	1752879	0.0157185		1033	2276	2.2	956	pass		0.05721	0.07033	0.20705	pass		pass	pass	pass	pass	SN		0	2	0.5	1	1	12	0.25		85340	0.250716	96023	0.0895452	447340	0.0155039
2	mbd56	6	L22	CCAGTATC	378824	0.003397		3825	5756	1.5	3677	pass		0.12894	0.15675	0.41252	pass		pass	pass	pass	pass	Soma		0	824	0.022449	681	0.0149813	3793	0.0128177		183873	0.250873	209562	0.062867	1000594	0.0157285
2	mbd56	6	L23	TCCTGACT	334057	0.00299557		1244	1825	1.5	1234	pass		0.09523	0.1141	0.30481	pass		pass	pass	pass	pass	GN		0	0	NA	0	NA	0	NA		136803	0.19377	153934	0.0642369	726458	0.0133925
2	mbd56	6	L24	CCTCGAAT	320811	0.00287679		2917	4527	1.6	2950	pass		0.08104	0.09762	0.2571	pass		pass	pass	pass	pass	Soma		0	3251	0.0238137	2720	0.0213596	14976	0.0149363		116365	0.243962	130261	0.0773521	621182	0.0269697
2	mbd56	6	L3	AGGAACAC	179468	0.00160933		869	2036	2.3	589	pass		0.03421	0.0408	0.1324	pass		pass	pass	pass	pass	SN		0	357	0.0130208	302	0.0151057	1657	0.0113701		52054	0.251305	57475	0.0807325	272745	0.0142883
2	mbd56	6	L4	CGATTCTG	238164	0.00213567		1073	3538	3.3	778	pass		0.05461	0.06742	0.20205	pass		pass	pass	pass	pass	SN		0	1271	0.00860357	1122	0.0117734	5867	0.010056		81678	0.241721	92566	0.075127	426626	0.0141155
2	mbd56	6	L5	ACCATCCT	257828	0.002312		998	1554	1.6	789	pass		0.07457	0.08964	0.25509	pass		pass	pass	pass	pass	GN		0	636	0.00973574	544	0.0111643	2773	0.00922979		107493	0.250695	120464	0.0925903	576699	0.0135398
2	mbd56	6	L6	GCAACCAT	202020	0.00181156		943	3857	4.1	628	pass		0.03779	0.04587	0.1448	pass		pass	pass	pass	pass	SN		0	0	NA	0	NA	0	NA		56844	0.26116	63656	0.0930801	308106	0.0163056
2	mbd56	6	L7	GAACGTGA	281601	0.00252518		1054	5184	4.9	764	pass		0.04674	0.05741	0.17291	pass		pass	pass	pass	pass	SN		0	0	NA	0	NA	0	NA		70160	0.252726	78972	0.0776876	366675	0.0125817
2	mbd56	6	L8	AATCCAGC	267379	0.00239765		848	1485	1.8	765	pass		0.06772	0.08301	0.23986	pass		pass	pass	pass	pass	SN		1	27	0.0714286	27	0	92	0		100701	0.256994	113599	0.0799731	533887	0.0136244
2	mbd56	6	L9	TAGAACGC	336541	0.00301784		1513	6260	4.1	835	pass		0.04643	0.05877	0.17821	pass		pass	pass	pass	pass	VN5		0	198	0.00934579	209	0.0179372	1124	0.00742574		71011	0.203667	80746	0.0735042	376811	0.0245364
2	mbd56	6	M1	AGGTCAAC	174190	0.001562		747	1485	2	587	pass		0.03805	0.04675	0.14668	pass		pass	pass	pass	pass	SN		0	729	0.0132371	608	0.0118343	3151	0.0119863		57487	0.24525	64547	0.0777458	305714	0.0118584
2	mbd56	6	M10	ATCGCAAC	356272	0.00319478		1539	2333	1.5	1645	pass		0.07575	0.09072	0.25853	pass		pass	pass	pass	pass	GN		0	1394	0.0128881	1217	0.0180723	6573	0.0115949		109508	0.255478	122602	0.101954	582646	0.0153716
