## Supplementary Table 3 for "An antagonistic epigenetic mechanism regulating gene expression in pollen revealed through single-nucleus multiomics" (part 3 of 3)

### Sheet: snmCT-seq per nucleus metadata (continued)
WELL METADATA								RNA STATISTICS						WGBS COVERAGE					FINAL ASSIGNMENT						CHLOROPLAST METHYLATION AVERAGES								GENOME-WIDE METHYLATION AVERAGES
2	mbd56	6	M11	ACTCCTAC	153410	0.00137566		306	749	2.4	194	pass		0.00101	0.00118	0.0067	fail		fail			fail	NA		NA	NA	NA	NA	NA	NA	NA		NA	NA	NA	NA	NA	NA
2	mbd56	6	M12	ACGTCGTT	126782	0.00113688		846	1072	1.3	666	pass		0.03408	0.04154	0.13259	pass		pass	pass	pass	pass	GN		0	236	0.0199203	204	0.0135135	1017	0.020165		51681	0.251213	57843	0.080418	266980	0.0243641
2	mbd56	6	M13	CAATCAGG	137776	0.00123547		828	1231	1.5	484	pass		0.03072	0.03724	0.12605	pass		pass	pass	pass	pass	VNandSN		0	181	0.00529101	126	0	669	0.00581395		48252	0.20436	53017	0.0769836	238094	0.01778
2	mbd56	6	M14	CGAATACG	57254	0.00051341		287	384	1.3	163	fail		0.01166	0.0144	0.05166	pass		fail			fail	NA		NA	NA	NA	NA	NA	NA	NA		NA	NA	NA	NA	NA	NA
2	mbd56	6	M15	TCGTGCAT	123387	0.00110644		653	952	1.5	460	pass		0.03946	0.04928	0.15751	pass		pass	pass	pass	pass	GN		0	962	0.00795053	802	0.0119177	4146	0.00985738		61028	0.211449	68072	0.0807984	316842	0.015471
2	mbd56	6	M16	TGCTTGCT	230045	0.00206287		938	4028	4.3	623	pass		0.03708	0.04559	0.14118	pass		pass	pass	pass	pass	SN		0	122	0.008	115	0	555	0.00695652		56190	0.247773	63460	0.0793508	292994	0.0150884
2	mbd56	6	M17	TAACGTCG	175920	0.00157752		332	427	1.3	239	fail		0.02641	0.03207	0.10238	pass		fail			fail	NA		NA	NA	NA	NA	NA	NA	NA		NA	NA	NA	NA	NA	NA
2	mbd56	6	M18	CTCGAACA	232472	0.00208463		1071	1619	1.5	644	pass		0.07052	0.08545	0.25068	pass		pass	pass	pass	pass	VN2		0	427	0.0210526	357	0.0195122	1987	0.0130719		103303	0.193605	115323	0.0655307	524380	0.0148536
2	mbd56	6	M19	AAGGCGTA	169987	0.00152431		885	1525	1.7	488	pass		0.04518	0.05501	0.1703	pass		pass	pass	pass	pass	GN		0	687	0.0114504	554	0.0206022	3010	0.0123919		68150	0.209078	76038	0.0776938	346601	0.0157169
2	mbd56	6	M2	AGAAGGAC	192607	0.00172715		810	3748	4.6	469	pass		0.03169	0.03907	0.12137	pass		pass	pass	pass	pass	SN		0	0	NA	0	NA	0	NA		48418	0.242484	54508	0.0842423	254112	0.0143556
2	mbd56	6	M20	ACATGGAG	159497	0.00143025		924	1308	1.4	770	pass		0.04425	0.05428	0.16811	pass		pass	pass	pass	pass	GN		0	204	0.0140187	170	0.00558659	943	0.0131048		66351	0.232853	74555	0.0843883	346729	0.0142944
2	mbd56	6	M21	TCTTACGG	246891	0.00221393		1272	3418	2.7	873	pass		0.05698	0.07106	0.21079	pass		pass	pass	pass	pass	VN5		0	3	0	4	0	17	0		86539	0.19138	97967	0.0686276	444958	0.0232962
2	mbd56	6	M22	ACAAGACG	250400	0.0022454		854	1282	1.5	593	pass		0.06629	0.07956	0.2313	pass		pass	pass	pass	pass	GN		0	1095	0.00531511	925	0.0108401	4856	0.0103954		97533	0.256259	108731	0.104047	505692	0.0134306
2	mbd56	6	M23	CGTGTGAT	191153	0.00171411		1014	1495	1.5	587	pass		0.07749	0.09395	0.26918	pass		pass	pass	pass	pass	MN		0	1293	0.011378	1131	0.0143575	5671	0.00766937		114425	0.198797	127739	0.0645859	573094	0.0113015
2	mbd56	6	M24	CGCCTTAT	294794	0.00264349		910	3132	3.4	756	pass		0.05211	0.06357	0.19654	pass		pass	pass	pass	pass	SN		0	0	NA	0	NA	0	NA		78865	0.259543	88125	0.0804448	422334	0.0128267
2	mbd56	6	M3	TACACACG	143685	0.00128846		818	2851	3.5	550	pass		0.03272	0.04124	0.13232	pass		pass	pass	pass	pass	SN		0	437	0.0167715	358	0.00505051	2076	0.0101815		50963	0.257873	57577	0.0920892	272794	0.0119823
2	mbd56	6	M4	GCGTATCA	157868	0.00141564		1324	6881	5.2	666	pass		0.03094	0.03865	0.1236	pass		pass	pass	pass	pass	VN5		0	917	0.027881	777	0.0294118	4141	0.0122432		46905	0.189215	53571	0.067176	250674	0.0222972
2	mbd56	6	M5	CAAGTCGT	2403	2.15483e-05		14	17	1.2	5	fail		0.00038	0.00048	0.00162	fail		fail			fail	NA		NA	NA	NA	NA	NA	NA	NA		NA	NA	NA	NA	NA	NA
2	mbd56	6	M6	CAACACAG	182186	0.0016337		1176	3872	3.3	740	pass		0.01563	0.01891	0.06199	pass		pass	pass	pass	pass	VN1		1	917	0.0539033	757	0.0447598	4187	0.0379176		23026	0.258841	25700	0.134829	123704	0.0436811
2	mbd56	6	M7	AGCTAGTG	114960	0.00103087		386	1188	3.1	185	pass		0.02218	0.02702	0.0883	pass		pass	pass	pass	pass	SN		0	0	NA	0	NA	0	NA		34452	0.201626	38158	0.0583475	167538	0.0129583
2	mbd56	6	M8	TCCACGTT	56541	0.000507017		356	865	2.4	118	pass		0.00668	0.00846	0.02944	fail		fail			fail	NA		NA	NA	NA	NA	NA	NA	NA		NA	NA	NA	NA	NA	NA
2	mbd56	6	M9	CTCCTAGT	575962	0.00516479		943	3516	3.7	703	pass		0.03865	0.0466	0.14894	pass		pass	pass	pass	pass	SN		0	86	0.0340909	73	0.012987	405	0.0190024		58018	0.258345	65116	0.0836313	306466	0.0167138
2	mbd56	6	N1	TCAGCCTT	169093	0.0015163		693	1469	2.1	412	pass		0.03075	0.03863	0.12026	pass		pass	pass	pass	pass	GN		0	619	0.00734214	582	0.0109546	2966	0.00750751		46017	0.249685	52107	0.106337	249134	0.0140991
2	mbd56	6	N10	GCTTCACA	252583	0.00226497		974	1625	1.7	772	pass		0.06201	0.07481	0.21466	pass		pass	pass	pass	pass	GN		0	2122	0.0136986	1816	0.0144983	9670	0.0119925		89894	0.247746	100928	0.0993205	477247	0.015085
2	mbd56	6	N11	GAAGACTG	203073	0.001821		1075	2883	2.7	570	pass		0.03119	0.03882	0.1204	pass		pass	pass	pass	pass	VN5		0	0	NA	0	NA	0	NA		48271	0.203778	54283	0.0745853	245125	0.0258341
2	mbd56	6	N12	ACCGAATG	211350	0.00189523		1138	2777	2.4	605	pass		0.03877	0.04853	0.14635	pass		pass	pass	pass	pass	MN		0	0	NA	0	NA	0	NA		58615	0.243333	66784	0.102028	310190	0.0173669
2	mbd56	6	N13	CCGTTATG	165597	0.00148495		485	935	1.9	388	pass		0.00383	0.00445	0.01755	fail		fail			fail	NA		NA	NA	NA	NA	NA	NA	NA		NA	NA	NA	NA	NA	NA
2	mbd56	6	N14	CTCACCAA	296674	0.00266035		1535	3933	2.6	972	pass		0.06438	0.07935	0.23347	pass		pass	pass	pass	pass	VN1		0	769	0.0124434	679	0.0194049	3604	0.0113261		94257	0.233265	106860	0.0943354	510819	0.0156101
2	mbd56	6	N15	CTAGCAGT	242707	0.00217641		1433	3247	2.3	1037	pass		0.06088	0.07504	0.21854	pass		pass	pass	pass	pass	MN		0	2086	0.0125479	1802	0.0133753	9523	0.0102462		89914	0.254966	102272	0.101673	474296	0.0146428
2	mbd56	6	N16	CAGAACTG	271051	0.00243058		3204	4837	1.5	3324	pass		0.08994	0.1093	0.29863	pass		pass	pass	pass	pass	Soma		0	2267	0.0158488	1921	0.0163577	9989	0.0110129		130080	0.222876	145600	0.0686579	677466	0.0253895
2	mbd56	6	N17	GCCAGAAT	245133	0.00219817		579	873	1.5	503	pass		0.03103	0.03823	0.12332	pass		pass	pass	pass	pass	GN		0	1	0	1	0	7	0		48037	0.201015	54130	0.0823682	258176	0.0275323
2	mbd56	6	N18	AGAAGCCT	265251	0.00237857		878	1595	1.8	338	pass		0.02236	0.02778	0.09818	pass		pass	pass	pass	pass	VNandSN		0	118	0.0165289	101	0	616	0.0109034		35495	0.217099	39403	0.0853764	184473	0.0263354
2	mbd56	6	N19	CGAGAGAA	254682	0.00228379		1169	2737	2.3	652	pass		0.03697	0.04627	0.1412	pass		pass	pass	pass	pass	MNtoVN		0	558	0.0162866	530	0.0153584	2486	0.016269		55976	0.25767	63273	0.109091	298044	0.0170097
2	mbd56	6	N2	CAACTGAC	150383	0.00134852		883	2164	2.5	553	pass		0.02105	0.02709	0.08618	pass		pass	pass	pass	pass	VN1to2		0	0	NA	0	NA	0	NA		32854	0.23023	37457	0.0968217	179258	0.0234331
2	mbd56	6	N20	CACGATTC	273027	0.0024483		1035	1840	1.8	876	pass		0.05012	0.06053	0.18286	pass		pass	pass	pass	pass	SN		0	0	NA	0	NA	1	0		74863	0.24977	83493	0.0816951	396183	0.013105
2	mbd56	6	N21	AACTCGGA	177385	0.00159065		988	1864	1.9	491	pass		0.04285	0.05193	0.16084	pass		pass	pass	pass	pass	VN1		0	1131	0.00424328	976	0.0113177	4991	0.0097561		63643	0.233456	71236	0.0884013	321545	0.0165359
2	mbd56	6	N22	AAGCTGGT	311242	0.00279098		1791	6098	3.4	1098	pass		0.05086	0.06168	0.18588	pass		pass	pass	pass	pass	VN1		0	840	0.014629	781	0.023918	4038	0.017487		75062	0.218846	83977	0.0903076	389464	0.0205421
2	mbd56	6	N23	ACAGTTCG	202456	0.00181547		1201	1746	1.5	1072	pass		0.04458	0.05417	0.15153	pass		pass	pass	pass	pass	Soma		0	592	0.030303	539	0.0263158	2806	0.0133164		65727	0.249895	73401	0.0887636	343814	0.0231447
2	mbd56	6	N24	GCAATGAG	410801	0.00368375		894	2538	2.8	565	pass		0.04261	0.05172	0.15802	pass		pass	pass	pass	pass	VNandSN		0	4	0	8	0	20	0.05		64214	0.197654	72024	0.0733259	331340	0.0240902
2	mbd56	6	N3	AAGCATCG	83243	0.00074646		136	293	2.2	78	fail		0.00145	0.00159	0.00771	fail		fail			fail	NA		NA	NA	NA	NA	NA	NA	NA		NA	NA	NA	NA	NA	NA
2	mbd56	6	N4	TGCTCTAC	198767	0.00178239		900	1365	1.5	816	pass		0.05964	0.0738	0.21225	pass		pass	pass	pass	pass	GN		0	277	0.0102041	228	0.00413223	1220	0.0137931		88087	0.242299	99241	0.0838715	462753	0.0135581
2	mbd56	6	N5	GCCAATAC	306525	0.00274868		3527	5413	1.5	3769	pass		0.08921	0.1081	0.29821	pass		pass	pass	pass	pass	Soma		0	3326	0.0182626	2846	0.0179009	15456	0.0134997		127435	0.22379	144634	0.0843529	682932	0.0251581
2	mbd56	6	N6	CATCACGT	193322	0.00173356		1091	2604	2.4	612	pass		0.03984	0.04928	0.15139	pass		pass	pass	pass	pass	MNtoVN		0	3	0	3	0	23	0		59790	0.238084	67968	0.0939372	318283	0.0164947
2	mbd56	6	N7	GACACAGT	235543	0.00211217		814	2152	2.6	634	pass		0.05118	0.06453	0.19483	pass		pass	pass	pass	pass	SN		0	0	NA	0	NA	12	0		77674	0.245338	88495	0.0698115	413183	0.0119388
2	mbd56	6	N8	GCCACTTA	325868	0.00292214		1192	1884	1.6	988	pass		0.11039	0.13262	0.35102	pass		pass	pass	pass	pass	GN		0	0	NA	0	NA	0	NA		158172	0.207647	177717	0.0593345	834290	0.0134341
2	mbd56	6	N9	AAGAGGCA	3521878	0.0315815		960	1522	1.6	912	pass		0.05361	0.06522	0.19783	pass		pass	pass	pass	pass	GN		0	0	NA	0	NA	0	NA		80286	0.226561	89878	0.0930774	422879	0.0176483
2	mbd56	6	O1	AACAGGTG	52009	0.000466377		43	55	1.3	15	fail		0.00117	0.00125	0.00496	fail		fail			fail	NA		NA	NA	NA	NA	NA	NA	NA		NA	NA	NA	NA	NA	NA
2	mbd56	6	O10	TAAGTGGC	190015	0.00170391		613	926	1.5	429	pass		0.02667	0.03234	0.10869	pass		pass	pass	pass	pass	GN		0	413	0.0107759	371	0.00469484	1862	0.00928188		41310	0.243589	45676	0.104118	212667	0.0181659
2	mbd56	6	O11	AAGCCTGA	263367	0.00236167		782	1379	1.8	539	pass		0.0335	0.04146	0.12959	pass		pass	pass	pass	pass	GN		0	334	0.0108992	333	0.0110803	1561	0.00648585		50533	0.248423	56895	0.103829	269316	0.0169055
2	mbd56	6	O12	AGTCAGGT	168294	0.00150913		1300	2943	2.3	567	pass		0.02531	0.03077	0.10907	pass		pass	pass	pass	pass	MNtoVN		0	73	0	64	0.0142857	306	0.0120846		39485	0.240439	44171	0.109883	208297	0.0194342
2	mbd56	6	O13	CTACAAGG	205310	0.00184106		811	1474	1.8	606	pass		0.03669	0.04522	0.14002	pass		pass	pass	pass	pass	GN		0	18	0	12	0	78	0.0384615		55422	0.236477	62342	0.103631	288214	0.0169427
2	mbd56	6	O14	GCCTTAAC	290506	0.00260504		1960	3119	1.6	1924	pass		0.04862	0.05777	0.16473	pass		pass	pass	pass	pass	GN		0	1650	0.0127962	1406	0.0132159	7556	0.012352		69848	0.260948	77795	0.0897252	376451	0.0251441
2	mbd56	6	O15	CGATGTTC	141674	0.00127042		589	1013	1.7	391	pass		0.02879	0.03576	0.11043	pass		pass	pass	pass	pass	GN		0	681	0.0062422	547	0.00921659	3027	0.00966458		43169	0.249508	48428	0.10439	220207	0.0160273
2	mbd56	6	O16	GTTGGCAT	113970	0.001022		883	1320	1.5	496	pass		0.03149	0.03896	0.13394	pass		pass	pass	pass	pass	GN		1	42	0.0714286	44	0	226	0.00442478		50138	0.179886	56033	0.0726635	260325	0.015601
2	mbd56	6	O17	ACCGGTTA	218687	0.00196102		836	3038	3.6	580	pass		0.03977	0.04964	0.15466	pass		pass	pass	pass	pass	SN		0	7	0.142857	9	0.111111	36	0		61237	0.250084	68983	0.0835649	327539	0.0139129
2	mbd56	6	O18	CAACCTCT	351343	0.00315058		1999	8013	4	1089	pass		0.06311	0.07704	0.2322	pass		pass	pass	pass	pass	VN5		0	17	0	15	0	73	0.0136986		94838	0.196471	106089	0.0714572	498215	0.0241657
2	mbd56	6	O19	GAACGGTT	307529	0.00275769		1640	3593	2.2	1078	pass		0.08109	0.09833	0.27488	pass		pass	pass	pass	pass	MN		0	911	0.00733272	774	0.00434783	3991	0.0099915		117528	0.24541	132627	0.0927387	617974	0.0143355
2	mbd56	6	O2	AGCAGACA	49981	0.000448191		232	299	1.3	204	fail		0.00742	0.00915	0.03533	fail		fail			fail	NA		NA	NA	NA	NA	NA	NA	NA		NA	NA	NA	NA	NA	NA
2	mbd56	6	O20	TGGATGGT	229710	0.00205986		1395	3718	2.7	746	pass		0.03163	0.03934	0.12096	pass		pass	pass	pass	pass	VN1to2		0	138	0	127	0.00704225	576	0.015		47632	0.206401	53743	0.0784613	245441	0.0200887
2	mbd56	6	O21	CTGTACCA	171803	0.0015406		247	420	1.7	191	fail		0.00533	0.007	0.02359	fail		fail			fail	NA		NA	NA	NA	NA	NA	NA	NA		NA	NA	NA	NA	NA	NA
2	mbd56	6	O22	CTATCCAC	234155	0.00209972		1247	3365	2.7	875	pass		0.04386	0.05381	0.16426	pass		pass	pass	pass	pass	VN4		0	1467	0.0137589	1289	0.0150754	6924	0.00980965		65428	0.199874	73342	0.0783795	349757	0.0255515
2	mbd56	6	O23	GCGCATAT	249363	0.0022361		1524	4436	2.9	914	pass		0.06584	0.08106	0.24089	pass		pass	pass	pass	pass	VN5		0	0	NA	0	NA	0	NA		98968	0.188031	111428	0.070151	521991	0.0233685
2	mbd56	6	O24	GATCTCAG	239128	0.00214432		872	1432	1.6	673	pass		0.06189	0.07451	0.21185	pass		pass	pass	pass	pass	GN		0	0	NA	0	NA	7	0.571429		91270	0.201478	101430	0.0824762	471234	0.013627
2	mbd56	6	O3	AGTCGAAG	161454	0.0014478		563	728	1.3	390	pass		0.04352	0.05305	0.15828	pass		pass	pass	pass	pass	GN		0	572	0.0141732	504	0.013913	2644	0.00585399		64176	0.24082	72055	0.0944211	322177	0.0151143
2	mbd56	6	O4	GTTAAGCG	106351	0.000953675		383	532	1.4	242	pass		0.01613	0.02011	0.07288	pass		pass	pass	pass	pass	GN		0	134	0.00724638	78	0.0253165	507	0.0239411		26229	0.257417	29563	0.0981516	136839	0.0214652
2	mbd56	6	O5	TGGAAGCA	145183	0.00130189		425	584	1.4	334	pass		0.02634	0.03251	0.1018	pass		pass	pass	pass	pass	GN		0	1205	0.0112285	1056	0.00759301	5339	0.0117128		39129	0.224108	43959	0.0974584	203701	0.0200523
2	mbd56	6	O6	CATGGATC	200210	0.00179533		1056	2911	2.8	557	pass		0.03907	0.0474	0.15127	pass		pass	pass	pass	pass	VN5		0	3	0	3	0	28	0.0357143		60272	0.18481	67000	0.0657139	310926	0.0255098
2	mbd56	6	O7	CTCGTTCT	194404	0.00174327		1033	2685	2.6	619	pass		0.03177	0.0385	0.12327	pass		pass	pass	pass	pass	VN3		0	1	0	4	0	7	0		48117	0.209791	54241	0.0818171	254931	0.0279652
2	mbd56	6	O8	ACAGAGGT	197671	0.00177256		1035	1681	1.6	627	pass		0.03549	0.04431	0.14583	pass		pass	pass	pass	pass	GN		0	136	0.0277778	123	0.0390625	574	0.011041		54985	0.228762	62605	0.09589	287367	0.0178769
2	mbd56	6	O9	ACGAGAAC	185366	0.00166222		802	1531	1.9	576	pass		0.03138	0.03927	0.12561	pass		pass	pass	pass	pass	GN		0	369	0.03	322	0.0144509	1747	0.0167803		48543	0.254192	54844	0.107054	259421	0.0156864
2	mbd56	6	P1	TGACCGTT	44972	0.000403275		12	14	1.2	9	fail		1e-05	2e-05	0.00119	fail		fail			fail	NA		NA	NA	NA	NA	NA	NA	NA		NA	NA	NA	NA	NA	NA
2	mbd56	6	P10	GAGGCATT	161230	0.00144579		947	2347	2.5	519	pass		0.02641	0.03203	0.10256	pass		pass	pass	pass	pass	VN2		0	531	0.0137694	490	0.013308	2559	0.0106952		40474	0.198861	44428	0.078781	209145	0.0202258
2	mbd56	6	P11	CGAGTTAG	206520	0.00185191		721	1173	1.6	561	pass		0.05095	0.06254	0.19356	pass		pass	pass	pass	pass	GN		0	0	NA	0	NA	0	NA		77840	0.223015	87799	0.0882302	400201	0.0161977
2	mbd56	6	P12	ACACCTCA	239593	0.00214849		1153	6510	5.6	771	pass		0.04608	0.05775	0.17293	pass		pass	pass	pass	pass	SN		0	0	NA	0	NA	0	NA		69144	0.251559	79027	0.0822295	380447	0.0123546
2	mbd56	6	P13	AGCTAAGC	244396	0.00219156		783	1590	2	674	pass		0.05732	0.07065	0.21052	pass		pass	pass	pass	pass	SN		0	0	NA	0	NA	0	NA		85310	0.245951	96413	0.0802664	449264	0.0123934
2	mbd56	6	P14	CGCAATGT	957398	0.00858521		1445	5460	3.8	1704	pass		0.04124	0.05207	0.16336	pass		pass	pass	pass	pass	VNandSN		0	10	0	9	0	60	0.0666667		62845	0.202751	71463	0.0716375	346127	0.0254012
2	mbd56	6	P15	GTTCCATG	51091	0.000458145		17	20	1.2	7	fail		4e-05	3e-05	0.00133	fail		fail			fail	NA		NA	NA	NA	NA	NA	NA	NA		NA	NA	NA	NA	NA	NA
2	mbd56	6	P16	CCTAGAGA	43631	0.000391249		22	24	1.1	8	fail		0	2e-05	0.00089	fail		fail			fail	NA		NA	NA	NA	NA	NA	NA	NA		NA	NA	NA	NA	NA	NA
2	mbd56	6	P17	GCATCCTA	54255	0.000486517		4	4	1	4	fail		2e-05	1e-05	0.00115	fail		fail			fail	NA		NA	NA	NA	NA	NA	NA	NA		NA	NA	NA	NA	NA	NA
2	mbd56	6	P18	TACTAGCG	163950	0.00147018		841	2695	3.2	354	pass		0.03012	0.03722	0.11342	pass		pass	pass	pass	pass	VNandSN		0	0	NA	0	NA	0	NA		45626	0.196871	51567	0.0648852	234045	0.0253399
2	mbd56	6	P19	CCATGAAC	87510	0.000784723		18	20	1.1	15	fail		2e-05	1e-05	0.00156	fail		fail			fail	NA		NA	NA	NA	NA	NA	NA	NA		NA	NA	NA	NA	NA	NA
2	mbd56	6	P2	CTCTATCG	126755	0.00113664		1139	1601	1.4	1125	pass		0.03806	0.04763	0.14619	pass		pass	pass	pass	pass	GN		0	306	0.00955414	283	0.00673401	1364	0.00918079		57518	0.236478	64966	0.0647404	302123	0.0214266
2	mbd56	6	P20	CGTCCATT	255835	0.00229413		852	1575	1.8	558	pass		0.0573	0.07238	0.2167	pass		pass	pass	pass	pass	SN		1	10	0.272727	6	0	40	0.097561		87351	0.238793	99243	0.0806356	463736	0.0106769
2	mbd56	6	P21	ATCCACGA	298699	0.0026785		875	1804	2.1	724	pass		0.04405	0.05408	0.16858	pass		pass	pass	pass	pass	SN		0	8	0	8	0	50	0.0566038		67438	0.257445	75544	0.0865563	361756	0.0142726
2	mbd56	6	P22	TCGCTATC	244333	0.00219099		1621	2326	1.4	1550	pass		0.05335	0.06337	0.18513	pass		pass	pass	pass	pass	Soma		0	148	0.0254777	136	0.00675676	806	0.0163551		78210	0.241274	87639	0.0721881	414387	0.0246773
2	mbd56	6	P23	GAGAAGGT	78176	0.000701023		108	150	1.4	27	fail		5e-05	4e-05	0.00119	fail		fail			fail	NA		NA	NA	NA	NA	NA	NA	NA		NA	NA	NA	NA	NA	NA
2	mbd56	6	P24	AATGGTCG	157629	0.0014135		1055	2250	2.1	496	pass		0.03632	0.04581	0.13562	pass		pass	pass	pass	pass	VN3		0	364	0.0125	336	0.0185676	1728	0.0139535		54941	0.201709	61865	0.0725777	276174	0.0258285
2	mbd56	6	P3	CATCTGCT	125865	0.00112866		322	1790	5.6	144	pass		0.00072	0.00091	0.00558	fail		fail			fail	NA		NA	NA	NA	NA	NA	NA	NA		NA	NA	NA	NA	NA	NA
2	mbd56	6	P4	ACTCTCCA	817926	0.00733454		497	760	1.5	495	pass		0.03022	0.03728	0.11777	pass		pass	pass	pass	pass	GN		0	880	0.00480769	783	0.0153341	4213	0.0114665		44853	0.243303	50389	0.104129	241330	0.0163114
2	mbd56	6	P5	CGCTGATA	204508	0.00183387		1160	3777	3.3	665	pass		0.0354	0.04404	0.14199	pass		pass	pass	pass	pass	VNandSN		0	0	NA	1	1	2	0.333333		55165	0.201875	62079	0.0777673	291441	0.024667
2	mbd56	6	P6	CAGCATAC	154222	0.00138295		747	1700	2.3	526	pass		0.03737	0.04651	0.14738	pass		pass	pass	pass	pass	SN		0	866	0.011988	733	0.00936768	3996	0.0102302		56881	0.26096	64223	0.0806857	305625	0.013249
2	mbd56	6	P7	TCGTCTGA	242765	0.00217693		726	1036	1.4	612	pass		0.05686	0.06868	0.20086	pass		pass	pass	pass	pass	GN		0	404	0.0185185	333	0.0168067	1814	0.0102197		83524	0.180893	93567	0.066914	437919	0.0140664
2	mbd56	6	P8	TACTCCAG	267198	0.00239603		994	2515	2.5	684	pass		0.06829	0.08572	0.24667	pass		pass	pass	pass	pass	SN		0	0	NA	0	NA	0	NA		102771	0.246914	116781	0.0809249	538852	0.0131842
2	mbd56	6	P9	CACATGGT	318265	0.00285396		1061	4850	4.6	726	pass		0.04402	0.05387	0.16947	pass		pass	pass	pass	pass	SN		0	0	NA	0	NA	1	1		67275	0.24411	75527	0.0826184	356146	0.0158774
2	mbd56	6	unassigned	N/A	2933009	0.026301		NA	NA	NA	NA								fail			fail	NA		NA	NA	NA	NA	NA	NA	NA		NA	NA	NA	NA	NA	NA
2	mbd56	7	A1	ACGATCAG	26638	0.000214965		4	4	1	6	fail		1e-05	2e-05	0.00034	fail		fail			fail	NA		NA	NA	NA	NA	NA	NA	NA		NA	NA	NA	NA	NA	NA
2	mbd56	7	A10	ACGGTACA	313794	0.00253227		1411	5493	3.9	972	pass		0.04267	0.05245	0.16072	pass		pass	pass	pass	pass	VN4		0	840	0.0139186	697	0.00636943	3986	0.0130366		63665	0.211412	71677	0.0802114	341809	0.0283912
2	mbd56	7	A11	CCTTGGAA	376495	0.00303826		1048	4676	4.5	653	pass		0.04904	0.05921	0.17312	pass		pass	pass	pass	pass	SN		0	1060	0.0153349	878	0.011846	4820	0.00847458		71796	0.256908	80104	0.0852452	375506	0.0153125
2	mbd56	7	A12	CTCGACTT	592879	0.00478445		4587	7271	1.6	5013	pass		0.14219	0.1684	0.42277	pass		pass	pass	pass	pass	Soma		0	227	0.025641	188	0.0315789	1122	0.016436		199784	0.207464	224875	0.090238	1070640	0.0217741
2	mbd56	7	A13	ATCATGCG	220508	0.00177947		1071	2910	2.7	616	pass		0.03668	0.04633	0.14187	pass		pass	pass	pass	pass	VNandSN		0	0	NA	0	NA	0	NA		56143	0.185729	63407	0.0671677	292530	0.024837
2	mbd56	7	A14	ACAACGTG	241963	0.00195261		619	1495	2.4	233	pass		0.00185	0.00226	0.00948	fail		fail			fail	NA		NA	NA	NA	NA	NA	NA	NA		NA	NA	NA	NA	NA	NA
2	mbd56	7	A15	TGTTCCGT	860013	0.00694018		1568	2824	1.8	1369	pass		0.09993	0.12079	0.31668	pass		pass	pass	pass	pass	MN		0	1650	0.0120426	1481	0.0164018	7677	0.0113738		141237	0.24627	159145	0.0927552	734509	0.0157755
2	mbd56	7	A16	TGCTGTGA	584506	0.00471688		1096	1999	1.8	886	pass		0.06798	0.08398	0.23945	pass		pass	pass	pass	pass	GN		0	0	NA	0	NA	19	0.0434783		100672	0.22912	113578	0.0992565	521884	0.0179081
2	mbd56	7	A17	ATTAGCCG	250686	0.002023		1248	2891	2.3	795	pass		0.04258	0.05181	0.15589	pass		pass	pass	pass	pass	MNtoVN		0	906	0.0148561	862	0.00775946	4061	0.0114625		62437	0.243728	69775	0.0949574	323633	0.0152065
2	mbd56	7	A18	CCAAGTAG	283389	0.00228691		913	1493	1.6	633	pass		0.0515	0.06329	0.19305	pass		pass	pass	pass	pass	GN		0	0	NA	0	NA	4	0.5		77978	0.231936	87564	0.0943437	403081	0.015522
2	mbd56	7	A19	CGATCGAT	515426	0.00415942		1611	2573	1.6	1401	pass		0.09935	0.11772	0.31639	pass		pass	pass	pass	pass	Soma		0	588	0.00770416	552	0.00645161	2760	0.00819672		141119	0.249188	157443	0.0865862	744590	0.0137182
2	mbd56	7	A2	TGATAGGC	273005	0.00220311		1191	3683	3.1	772	pass		0.04247	0.05167	0.161	pass		pass	pass	pass	pass	VN4		0	0	NA	0	NA	0	NA		64505	0.184416	72325	0.0652771	331144	0.0250865
2	mbd56	7	A20	AACTGAGG	358498	0.00289303		888	1387	1.6	732	pass		0.05753	0.06956	0.20186	pass		pass	pass	pass	pass	GN		0	2	0	1	0	4	0.25		84799	0.235945	95034	0.0768209	438444	0.0137853
2	mbd56	7	A21	GATCTTGC	366062	0.00295407		713	1018	1.4	670	pass		0.04771	0.05903	0.17347	pass		pass	pass	pass	pass	GN		0	0	NA	0	NA	3	0.666667		71381	0.24511	80505	0.083537	376156	0.0142369
2	mbd56	7	A22	AGGTAGGA	436724	0.0035243		1086	1418	1.3	922	pass		0.10051	0.11935	0.31176	pass		pass	pass	pass	pass	GN		0	1919	0.0162879	1648	0.0197256	9046	0.0118418		143470	0.195064	158227	0.055123	709094	0.012148
2	mbd56	7	A23	AGGATAGC	359101	0.00289789		1335	3687	2.8	830	pass		0.05402	0.06672	0.19522	pass		pass	pass	pass	pass	VN4		0	20	0.05	21	0.0952381	78	0.0512821		81184	0.170175	91145	0.0549016	408518	0.020986
2	mbd56	7	A24	TTCGCCAT	540919	0.00436514		2827	11343	4	2235	pass		0.09943	0.12	0.31984	pass		pass	pass	pass	pass	VNandSN		0	0	NA	0	NA	10	0		142602	0.224749	160946	0.0816887	761818	0.0184955
2	mbd56	7	A3	TCGAGAGT	1743	1.40658e-05		3	4	1.3	3	fail		0.00027	0.00035	0.00113	fail		fail			fail	NA		NA	NA	NA	NA	NA	NA	NA		NA	NA	NA	NA	NA	NA
2	mbd56	7	A4	CATCCAAG	988	7.97302e-06		0	0	0	0	fail		0	1e-05	6e-05	fail		fail			fail	NA		NA	NA	NA	NA	NA	NA	NA		NA	NA	NA	NA	NA	NA
2	mbd56	7	A5	CTAGCTCA	334056	0.00269579		1231	2149	1.7	999	pass		0.06728	0.08216	0.23314	pass		pass	pass	pass	pass	MN		0	1635	0.0155587	1466	0.0131441	7687	0.0125186		97405	0.253296	108990	0.0842079	518498	0.0155604
2	mbd56	7	A6	GTGAGACT	351312	0.00283504		1103	4104	3.7	726	pass		0.05691	0.06992	0.2064	pass		pass	pass	pass	pass	SN		0	854	0.0161597	777	0.0168955	4094	0.0107928		83579	0.23723	94184	0.0750853	438397	0.0143983
2	mbd56	7	A7	ATCGTCTC	305550	0.00246575		900	1648	1.8	766	pass		0.04918	0.06027	0.18023	pass		pass	pass	pass	pass	SN		0	198	0.0273973	186	0.0194175	860	0.0197917		72958	0.247717	82174	0.0785503	387832	0.0133166
2	mbd56	7	A8	CTGATGAG	286529	0.00231225		877	3086	3.5	524	pass		0.04763	0.05963	0.17176	pass		pass	pass	pass	pass	SN		0	0	NA	0	NA	0	NA		71365	0.236386	80528	0.077487	361850	0.0131822
2	mbd56	7	A9	TCGACAAG	334276	0.00269756		1226	2448	2	848	pass		0.05823	0.07184	0.21251	pass		pass	pass	pass	pass	GN		0	986	0.00937766	827	0.0153689	4513	0.0093633		86193	0.23923	97531	0.0955249	452893	0.0164886
2	mbd56	7	B1	GAACGAAG	187550	0.0015135		988	2731	2.8	467	pass		0.03798	0.04703	0.14382	pass		pass	pass	pass	pass	VN5		0	1	1	0	NA	3	0.666667		57884	0.191573	65032	0.0709268	298080	0.0217036
2	mbd56	7	B10	TTACCGAC	307218	0.00247921		639	1059	1.7	360	pass		0.03301	0.04068	0.13496	pass		pass	pass	pass	pass	SN		0	293	0.0159236	262	0.017301	1335	0.0137268		50596	0.214968	56319	0.0685338	261010	0.0207229
2	mbd56	7	B11	TGTCAGTG	211523	0.00170696		541	676	1.2	394	pass		0.03429	0.04206	0.13553	pass		pass	pass	pass	pass	GN		0	2	0	2	0	9	0		53155	0.189083	59295	0.072881	267911	0.0250784
2	mbd56	7	B12	ACCTTCGA	107609	0.00086839		313	492	1.6	164	fail		0.0172	0.02252	0.07804	pass		fail			fail	NA		NA	NA	NA	NA	NA	NA	NA		NA	NA	NA	NA	NA	NA
2	mbd56	7	B13	GACTACGA	287600	0.00232089		663	1735	2.6	413	pass		0.03968	0.04897	0.15075	pass		pass	pass	pass	pass	SN		0	5	0	1	0	8	0		60181	0.252381	67636	0.0879993	320779	0.0141803
2	mbd56	7	B14	ACGCTTCT	229739	0.00185396		965	1780	1.8	611	pass		0.05804	0.072	0.21733	pass		pass	pass	pass	pass	SN		0	72	0.0266667	81	0.0119048	447	0.0170576		86602	0.21006	97731	0.0586448	454795	0.0136945
2	mbd56	7	B15	TTACGTGC	319915	0.00258167		1578	5030	3.2	1031	pass		0.05996	0.07327	0.21675	pass		pass	pass	pass	pass	VN5		0	20	0.05	11	0.0909091	86	0.0581395		90116	0.192149	99912	0.0712828	462778	0.0254893
2	mbd56	7	B16	GAGTAGAG	187568	0.00151365		830	3053	3.7	414	pass		0.03098	0.03728	0.12696	pass		pass	pass	pass	pass	SN		1	16	0.125	16	0	49	0.0204082		48154	0.256214	53340	0.0793614	247495	0.0148981
2	mbd56	7	B17	ACTGCTTG	351097	0.0028333		938	1406	1.5	761	pass		0.06973	0.08378	0.23677	pass		pass	pass	pass	pass	GN		0	0	NA	0	NA	5	0.2		102100	0.223988	113345	0.0612083	526780	0.0131904
2	mbd56	7	B18	ATGCCTAG	360432	0.00290864		220	380	1.7	176	fail		0.00315	0.00343	0.01541	fail		fail			fail	NA		NA	NA	NA	NA	NA	NA	NA		NA	NA	NA	NA	NA	NA
2	mbd56	7	B19	GCCTATGT	721291	0.00582072		4128	6472	1.6	4597	pass		0.11919	0.1426	0.36743	pass		pass	pass	pass	pass	Soma		0	2484	0.0210637	2175	0.0175115	11882	0.0136298		169039	0.227627	190210	0.0712609	886386	0.0227041
2	mbd56	7	B2	AGGCAATG	237609	0.00191747		681	1089	1.6	548	pass		0.03897	0.04887	0.14633	pass		pass	pass	pass	pass	GN		0	0	NA	0	NA	0	NA		59233	0.239079	66333	0.1054	307307	0.0157395
2	mbd56	7	B20	CAACTCCA	433804	0.00350074		1386	3027	2.2	1193	pass		0.05422	0.06693	0.1975	pass		pass	pass	pass	pass	MNtoVN		0	0	NA	0	NA	0	NA		80818	0.258033	90537	0.108231	437394	0.0155192
2	mbd56	7	B21	GTACCACA	580421	0.00468392		2138	4588	2.1	1474	pass		0.13581	0.16553	0.41599	pass		pass	pass	pass	pass	SN		0	1365	0.0137694	1189	0.0107239	6605	0.0103155		193455	0.231945	219233	0.0843447	1024793	0.0164712
2	mbd56	7	B22	AAGTCCTC	283271	0.00228596		822	1447	1.8	634	pass		0.03886	0.04683	0.14404	pass		pass	pass	pass	pass	GN		0	0	NA	0	NA	0	NA		57915	0.26446	64463	0.113925	302413	0.0258927
2	mbd56	7	B23	TAGTGGTG	220288	0.00177769		911	2160	2.4	424	pass		0.02845	0.03409	0.10922	pass		pass	pass	pass	pass	VN2		0	218	0.0128205	183	0.01	891	0.0111789		43531	0.204813	47909	0.0822506	217047	0.0256825
2	mbd56	7	B24	GTCGATTG	234953	0.00189604		609	895	1.5	483	pass		0.04417	0.05528	0.16445	pass		pass	pass	pass	pass	GN		0	10	0.2	4	0	63	0.0153846		67720	0.192127	75650	0.0838555	343659	0.0135977
2	mbd56	7	B3	ACCTAGAC	1575	1.271e-05		6	8	1.3	3	fail		0.00016	0.0002	0.00074	fail		fail			fail	NA		NA	NA	NA	NA	NA	NA	NA		NA	NA	NA	NA	NA	NA
2	mbd56	7	B4	TCACCTAG	31159	0.000251449		89	146	1.6	33	fail		0.00449	0.00522	0.01988	fail		fail			fail	NA		NA	NA	NA	NA	NA	NA	NA		NA	NA	NA	NA	NA	NA
2	mbd56	7	B5	TACGACGT	210097	0.00169545		452	620	1.4	343	pass		0.03622	0.04577	0.14033	pass		pass	pass	pass	pass	GN		0	0	NA	0	NA	0	NA		55947	0.236355	63285	0.077326	291685	0.0142066
2	mbd56	7	B6	CATACGGA	41454	0.000334528		75	122	1.6	28	fail		0.00231	0.00264	0.01171	fail		fail			fail	NA		NA	NA	NA	NA	NA	NA	NA		NA	NA	NA	NA	NA	NA
2	mbd56	7	B7	TTGAGCTC	298071	0.00240539		1460	2139	1.5	1262	pass		0.04943	0.05965	0.16554	pass		pass	pass	pass	pass	Soma		0	1677	0.0208877	1486	0.0161448	7800	0.0122631		71020	0.274173	79532	0.0933595	366539	0.0257219
2	mbd56	7	B8	GTCATCGT	151449	0.00122217		131	173	1.3	96	fail		0.00704	0.00889	0.03317	fail		fail			fail	NA		NA	NA	NA	NA	NA	NA	NA		NA	NA	NA	NA	NA	NA
2	mbd56	7	B9	AGTACACG	363788	0.00293572		1218	1877	1.5	961	pass		0.08454	0.10142	0.28194	pass		pass	pass	pass	pass	GN		0	11	0	6	0.142857	22	0		122612	0.248279	136862	0.0900761	640349	0.0144311
2	mbd56	7	C1	GTAGCGTA	167391	0.00135082		675	2134	3.2	356	pass		0.03488	0.0434	0.13484	pass		pass	pass	pass	pass	SN		0	0	NA	0	NA	0	NA		53249	0.235533	59961	0.0773741	274617	0.0126533
2	mbd56	7	C10	GTCAGTCA	459539	0.00370842		1074	4549	4.2	687	pass		0.05118	0.06281	0.18916	pass		pass	pass	pass	pass	SN		0	1909	0.0140098	1644	0.00930439	8944	0.0122259		75295	0.244421	85286	0.076798	397056	0.0137422
2	mbd56	7	C11	GCTCAGTT	271076	0.00218755		755	2113	2.8	557	pass		0.04278	0.0532	0.15425	pass		pass	pass	pass	pass	SN		0	8	0	11	0	26	0.0384615		63664	0.251231	72090	0.0855307	327781	0.0135626
2	mbd56	7	C12	CACGTCTA	212119	0.00171177		501	2999	6	255	pass		0.00167	0.00196	0.00951	fail		fail			fail	NA		NA	NA	NA	NA	NA	NA	NA		NA	NA	NA	NA	NA	NA
2	mbd56	7	C13	GTCCTAAG	199701	0.00161156		972	1314	1.4	835	pass		0.04507	0.05395	0.16536	pass		pass	pass	pass	pass	GN		0	50	0.02	36	0.0277778	201	0.00497512		67054	0.232904	74623	0.070702	339086	0.015852
2	mbd56	7	C14	AATTCCGG	295596	0.00238542		846	2018	2.4	587	pass		0.05607	0.06951	0.20624	pass		pass	pass	pass	pass	SN		0	0	NA	0	NA	2	0.5		84839	0.245369	95256	0.0739559	442417	0.0128491
2	mbd56	7	C15	TATGGCAC	347845	0.00280706		1118	1638	1.5	868	pass		0.09615	0.11644	0.30769	pass		pass	pass	pass	pass	GN		0	0	NA	0	NA	0	NA		138327	0.231424	155679	0.0646575	718794	0.0130307
2	mbd56	7	C16	TCTAGGAG	256926	0.00207336		540	1043	1.9	305	pass		0.02549	0.03158	0.09696	pass		pass	pass	pass	pass	VN2		0	28	0	18	0	81	0.0357143		38685	0.199489	43417	0.0713397	195801	0.0249624
2	mbd56	7	C17	TCGGATTC	356213	0.00287459		907	1107	1.2	787	pass		0.11738	0.1403	0.35886	pass		pass	pass	pass	pass	GN		0	7	0	5	0	9	0		166380	0.223247	186475	0.0621971	838848	0.0109277
2	mbd56	7	C18	ATCCGTTG	356215	0.00287461		973	1275	1.3	896	pass		0.0747	0.08978	0.25392	pass		pass	pass	pass	pass	GN		0	100	0.0392157	94	0.04	362	0.0157895		108120	0.248539	121956	0.0811145	560943	0.0132002
2	mbd56	7	C19	AACAGCGA	1514342	0.0122205		544	863	1.6	579	pass		0.04095	0.05056	0.15603	pass		pass	pass	pass	pass	SN		0	1	1	0	NA	1	0		62133	0.24646	70014	0.0828102	326181	0.0174291
2	mbd56	7	C2	CAGGTAAG	212707	0.00171652		981	1827	1.9	580	pass		0.05526	0.06688	0.19616	pass		pass	pass	pass	pass	VN1to2		0	1507	0.0142227	1365	0.0122995	6824	0.0119284		80973	0.200572	90306	0.074324	405867	0.0197747
2	mbd56	7	C20	GATAGCCA	346640	0.00279734		2790	4013	1.4	2626	pass		0.04281	0.05109	0.16616	pass		pass	fail		fail	NA		NA	NA	NA	NA	NA	NA	NA		NA	NA	NA	NA	NA	NA
2	mbd56	7	C21	CCAACGAA	302255	0.00243916		1671	2499	1.5	1470	pass		0.05025	0.05992	0.18119	pass		pass	pass	pass	pass	MN		0	0	NA	0	NA	0	NA		74342	0.313057	82593	0.159222	391872	0.0445625
2	mbd56	7	C22	TATGACCG	387619	0.00312803		1205	1775	1.5	911	pass		0.09734	0.118	0.31752	pass		pass	pass	pass	pass	GN		1	11	0.0909091	8	0	39	0.0769231		140564	0.255473	158466	0.0965706	736595	0.0151755
2	mbd56	7	C23	CAGTGCTT	250289	0.0020198		1140	1840	1.6	780	pass		0.07948	0.09484	0.26347	pass		pass	pass	pass	pass	MN		0	9	0	8	0	54	0		116873	0.229246	129478	0.0925013	589916	0.0129482
2	mbd56	7	C24	CGATTGGA	294378	0.00237559		1062	2284	2.2	737	pass		0.05063	0.06164	0.18437	pass		pass	pass	pass	pass	VNandSN		0	114	0	110	0.0178571	608	0.008		76626	0.18408	84918	0.0664405	389450	0.0236421
2	mbd56	7	C3	AGAGTCCA	1021	8.23933e-06		9	11	1.2	5	fail		0.00012	0.00016	0.00063	fail		fail			fail	NA		NA	NA	NA	NA	NA	NA	NA		NA	NA	NA	NA	NA	NA
2	mbd56	7	C4	GTATCGAG	1529	1.23388e-05		5	6	1.2	3	fail		0.00012	0.00018	0.00082	fail		fail			fail	NA		NA	NA	NA	NA	NA	NA	NA		NA	NA	NA	NA	NA	NA
2	mbd56	7	C5	GCTACTCT	402669	0.00324948		773	1945	2.5	518	pass		0.04945	0.06054	0.18009	pass		pass	pass	pass	pass	SN		0	7	0	7	0	54	0.0555556		73803	0.23592	82748	0.0702742	385119	0.0129269
2	mbd56	7	C6	TTCACGGA	270375	0.00218189		1195	2325	1.9	779	pass		0.05488	0.06721	0.19151	pass		pass	pass	pass	pass	VN2		0	2494	0.0133578	2094	0.0114354	11167	0.0116021		79407	0.240507	88695	0.0992124	413205	0.0178213
2	mbd56	7	C7	CTCTGGAT	378999	0.00305847		803	1155	1.4	682	pass		0.07858	0.0945	0.25539	pass		pass	pass	pass	pass	GN		0	0	NA	0	NA	0	NA		113085	0.251537	126974	0.0870721	580107	0.0123814
2	mbd56	7	C8	GAGCTCTA	312789	0.00252416		1085	3830	3.5	572	pass		0.04857	0.05769	0.17514	pass		pass	pass	pass	pass	VN5		0	764	0.0115875	684	0.0115681	3579	0.00890648		71286	0.177887	79272	0.0661214	370539	0.0232952
2	mbd56	7	C9	AGATCGTC	231828	0.00187082		530	1397	2.6	333	pass		0.04023	0.04929	0.14818	pass		pass	pass	pass	pass	SN		0	0	NA	0	NA	0	NA		60828	0.23911	68399	0.0756441	304994	0.0135895
2	mbd56	7	D1	ATACGCAG	210123	0.00169566		644	1124	1.7	554	pass		0.04331	0.05304	0.15978	pass		pass	pass	pass	pass	SN		0	0	NA	0	NA	0	NA		64927	0.241502	73327	0.0844324	342004	0.0145493
2	mbd56	7	D10	AAGGAGAC	214351	0.00172978		394	2820	7.2	104	pass		5e-05	6e-05	0.00177	fail		fail			fail	NA		NA	NA	NA	NA	NA	NA	NA		NA	NA	NA	NA	NA	NA
2	mbd56	7	D11	TTGGTGCA	349102	0.0028172		1225	4126	3.4	819	pass		0.07003	0.08507	0.24257	pass		pass	pass	pass	pass	SN		0	0	NA	0	NA	0	NA		102914	0.234699	115974	0.0743547	525970	0.0153221
2	mbd56	7	D12	TGTCGACT	356285	0.00287517		1016	1708	1.7	829	pass		0.07549	0.09235	0.26228	pass		pass	pass	pass	pass	GN		0	0	NA	0	NA	5	0.6		112101	0.233338	125990	0.0951625	585070	0.0142661
2	mbd56	7	D13	CCTGTCAA	144711	0.0011678		272	1268	4.7	135	pass		0.00112	0.00126	0.00609	fail		fail			fail	NA		NA	NA	NA	NA	NA	NA	NA		NA	NA	NA	NA	NA	NA
2	mbd56	7	D14	TCAATCCG	29289	0.000236358		69	80	1.2	59	fail		0.00497	0.00577	0.01941	fail		fail			fail	NA		NA	NA	NA	NA	NA	NA	NA		NA	NA	NA	NA	NA	NA
2	mbd56	7	D15	CTATGCCT	597659	0.00482302		2053	3317	1.6	1783	pass		0.1777	0.20888	0.48708	pass		pass	fail		fail	NA		NA	NA	NA	NA	NA	NA	NA		NA	NA	NA	NA	NA	NA
2	mbd56	7	D16	GACTTGTG	10677	8.61619e-05		55	81	1.5	16	fail		0.00035	0.00045	0.00202	fail		fail			fail	NA		NA	NA	NA	NA	NA	NA	NA		NA	NA	NA	NA	NA	NA
2	mbd56	7	D17	TTCGGCTA	282917	0.0022831		669	895	1.3	620	pass		0.05793	0.07058	0.20987	pass		pass	pass	pass	pass	GN		0	6	0	4	0.25	20	0		86172	0.235055	96107	0.0707014	452369	0.0150439
2	mbd56	7	D18	CCGATGTA	26782	0.000216127		107	158	1.5	53	fail		0.00327	0.00393	0.01471	fail		fail			fail	NA		NA	NA	NA	NA	NA	NA	NA		NA	NA	NA	NA	NA	NA
2	mbd56	7	D19	ACCGACAA	337901	0.00272681		947	1601	1.7	1000	pass		0.05743	0.06908	0.20216	pass		pass	pass	pass	pass	GN		0	3	0	4	0.25	40	0.175		84037	0.2627	94244	0.101012	453685	0.0153397
2	mbd56	7	D2	GCGTTAGA	386699	0.00312061		1483	2229	1.5	1110	pass		0.1383	0.16503	0.41009	pass		pass	pass	pass	pass	VNandSN		0	3024	0.0144185	2587	0.0135135	13816	0.0116029		195586	0.217666	219561	0.0759071	996791	0.0127029
2	mbd56	7	D20	TAGGAGCT	1238184	0.00999197		854	1554	1.8	597	pass		0.05009	0.06163	0.18117	pass		pass	pass	pass	pass	GN		0	4	0	6	0	43	0		73921	0.221519	83116	0.0859401	381888	0.0159994
2	mbd56	7	D21	CGTAGATG	1042085	0.00840948		660	1017	1.5	573	pass		0.03871	0.04643	0.14276	pass		pass	pass	pass	pass	GN		0	0	NA	3	0	4	0		57780	0.251029	64346	0.104297	296695	0.0170636
2	mbd56	7	D22	CAACGAGT	544276	0.00439223		4195	6629	1.6	4219	pass		0.14327	0.17087	0.41525	pass		pass	pass	pass	pass	Soma		0	3479	0.012402	2907	0.0132262	15835	0.0115285		201643	0.217031	226789	0.0795411	1051048	0.0225973
2	mbd56	7	D23	CTGTATGC	554059	0.00447118		1862	2988	1.6	1503	pass		0.16458	0.19625	0.46884	pass		pass	pass	pass	pass	VNandSN		0	737	0.0106762	663	0.015852	3454	0.0114375		230993	0.210414	259918	0.0573846	1202497	0.0135109
2	mbd56	7	D24	TGTGTCAG	304356	0.00245611		602	974	1.6	617	pass		0.0471	0.05668	0.14379	pass		pass	pass	fail	fail	NA		NA	NA	NA	NA	NA	NA	NA		NA	NA	NA	NA	NA	NA
2	mbd56	7	D3	AAGACCGT	1252	1.01035e-05		2	4	2	5	fail		0.00012	0.00021	0.00073	fail		fail			fail	NA		NA	NA	NA	NA	NA	NA	NA		NA	NA	NA	NA	NA	NA
2	mbd56	7	D4	TTGCGAGA	2551	2.05862e-05		17	23	1.4	1	fail		0.00018	0.00026	0.00113	fail		fail			fail	NA		NA	NA	NA	NA	NA	NA	NA		NA	NA	NA	NA	NA	NA
2	mbd56	7	D5	CTCCAATC	173591	0.00140086		300	703	2.3	252	pass		0.00248	0.00318	0.01466	fail		fail			fail	NA		NA	NA	NA	NA	NA	NA	NA		NA	NA	NA	NA	NA	NA
2	mbd56	7	D6	ACACCGAT	117478	0.000948031		368	644	1.8	184	pass		0.01274	0.01523	0.05276	pass		pass	pass	pass	pass	GN		0	27	0	24	0	144	0		19431	0.239051	21787	0.0984204	105621	0.0259143
2	mbd56	7	D7	TCTGGACA	386389	0.0031181		1281	4195	3.3	876	pass		0.03783	0.04708	0.14325	pass		pass	pass	pass	pass	VN1to2		0	3	0	3	0	12	0		57083	0.233597	64346	0.0956082	308610	0.0245497
2	mbd56	7	D8	CGTATCTC	14839	0.000119749		39	57	1.5	22	fail		0.00087	0.00089	0.00387	fail		fail			fail	NA		NA	NA	NA	NA	NA	NA	NA		NA	NA	NA	NA	NA	NA
2	mbd56	7	D9	AACACTGG	279639	0.00225665		271	1424	5.3	162	pass		7e-05	8e-05	0.00265	fail		fail			fail	NA		NA	NA	NA	NA	NA	NA	NA		NA	NA	NA	NA	NA	NA
2	mbd56	7	E1	GATCAAGG	211877	0.00170982		895	1497	1.7	634	pass		0.05467	0.06609	0.18446	pass		pass	pass	fail	fail	NA		NA	NA	NA	NA	NA	NA	NA		NA	NA	NA	NA	NA	NA
2	mbd56	7	E10	TCAGACAC	260514	0.00210231		246	588	2.4	197	pass		0.00203	0.00229	0.00997	fail		fail			fail	NA		NA	NA	NA	NA	NA	NA	NA		NA	NA	NA	NA	NA	NA
2	mbd56	7	E11	AATGACGC	266348	0.00214939		872	2348	2.7	600	pass		0.04784	0.05914	0.17119	pass		pass	pass	pass	pass	SN		0	0	NA	0	NA	0	NA		70715	0.253068	79588	0.0789284	372124	0.0125842
2	mbd56	7	E12	CGAAGTCA	97972	0.00079062		293	470	1.6	128	fail		0.00719	0.00849	0.03319	fail		fail			fail	NA		NA	NA	NA	NA	NA	NA	NA		NA	NA	NA	NA	NA	NA
2	mbd56	7	E13	TACCGGAT	268116	0.00216366		643	1379	2.1	434	pass		0.04347	0.05411	0.16071	pass		pass	pass	pass	pass	SN		0	0	NA	0	NA	0	NA		65494	0.248764	74396	0.0790317	342849	0.0126818
2	mbd56	7	E14	GTGATCCA	281242	0.00226958		1158	2425	2.1	824	pass		0.06386	0.07855	0.22591	pass		pass	pass	pass	pass	MNtoVN		0	449	0.00742115	377	0.00215054	2043	0.0135025		94186	0.23383	106346	0.092389	498161	0.0131168
2	mbd56	7	E15	TTGCAACG	214044	0.00172731		623	1904	3.1	317	pass		0.00101	0.00117	0.00644	fail		fail			fail	NA		NA	NA	NA	NA	NA	NA	NA		NA	NA	NA	NA	NA	NA
2	mbd56	7	E16	ACTGGTGT	420464	0.00339309		2123	9125	4.3	1446	pass		0.04478	0.05543	0.16525	pass		pass	pass	pass	pass	VN4		0	0	NA	0	NA	0	NA		66360	0.187707	75311	0.0702962	344038	0.0262237
2	mbd56	7	E17	CACTTCAC	300246	0.00242294		891	1434	1.6	700	pass		0.06688	0.08091	0.23925	pass		pass	pass	pass	pass	GN		0	0	NA	0	NA	0	NA		98251	0.239471	110345	0.0965146	523446	0.0130989
2	mbd56	7	E18	CTAACCTG	399457	0.00322356		1477	3233	2.2	992	pass		0.07129	0.08689	0.25082	pass		pass	pass	pass	pass	MNtoVN		0	3109	0.0115315	2579	0.0109218	14097	0.0104347		104666	0.2447	117213	0.0912519	552767	0.014485
2	mbd56	7	E19	TAGCCATG	358138	0.00289012		1243	2104	1.7	945	pass		0.08405	0.10233	0.28584	pass		pass	pass	pass	pass	GN		0	0	NA	0	NA	0	NA		122949	0.229484	138509	0.0962411	637530	0.0144125
2	mbd56	7	E2	ACAAGCTC	300333	0.00242365		930	3186	3.4	592	pass		0.04984	0.06076	0.18791	pass		pass	pass	pass	pass	SN		0	7	0	5	0	35	0		75198	0.251391	84675	0.0826127	403465	0.0135876
2	mbd56	7	E20	AGCCAACT	693255	0.00559447		1187	3157	2.7	857	pass		0.07409	0.09035	0.26278	pass		pass	pass	pass	pass	SN		0	279	0.016835	246	0.0264151	1284	0.0122921		109184	0.243261	122524	0.0713625	583725	0.0144583
2	mbd56	7	E21	ACAGGCAT	428349	0.00345672		1821	2641	1.5	1678	pass		0.12414	0.14895	0.37779	pass		pass	pass	pass	pass	GN		0	3557	0.0165428	3003	0.0165881	16458	0.0122837		174996	0.237237	197131	0.0861271	919364	0.013094
2	mbd56	7	E22	CCAGTTGA	546266	0.00440829		2349	5474	2.3	1626	pass		0.13647	0.16442	0.41096	pass		pass	pass	pass	pass	MNtoVN		0	0	NA	0	NA	0	NA		194683	0.228363	219575	0.0909439	1013783	0.0160159
2	mbd56	7	E23	AGGTGTTG	168133	0.00135681		713	2128	3	344	pass		0.03274	0.03826	0.12022	pass		pass	pass	pass	pass	SN		0	0	NA	0	NA	0	NA		49601	0.214483	54009	0.072696	234026	0.0138427
2	mbd56	7	E24	AAGTGCAG	290789	0.00234663		922	1235	1.3	806	pass		0.0526	0.06572	0.19767	pass		pass	pass	pass	pass	GN		0	436	0.0105263	356	0.0102302	1928	0.0132639		79805	0.222234	89247	0.0677612	404190	0.0132996
2	mbd56	7	E3	TCTTCGAC	2939	2.37173e-05		15	29	1.9	3	fail		0.00048	0.00044	0.00166	fail		fail			fail	NA		NA	NA	NA	NA	NA	NA	NA		NA	NA	NA	NA	NA	NA
2	mbd56	7	E4	GAACCTTC	1183	9.54664e-06		14	20	1.4	0	fail		7e-05	7e-05	0.00043	fail		fail			fail	NA		NA	NA	NA	NA	NA	NA	NA		NA	NA	NA	NA	NA	NA
2	mbd56	7	E5	ATCGTGGT	179282	0.00144678		575	1600	2.8	363	pass		0.03379	0.04095	0.12948	pass		pass	pass	pass	pass	SN		0	0	NA	0	NA	0	NA		51741	0.23515	57267	0.0569241	256635	0.0121344
2	mbd56	7	E6	AGCGAGAT	238282	0.0019229		977	2261	2.3	625	pass		0.04024	0.04965	0.1497	pass		pass	pass	pass	pass	VNandSN		0	0	NA	0	NA	0	NA		60989	0.187232	68505	0.0669283	311976	0.0220722
2	mbd56	7	E7	CGGTAATC	339593	0.00274047		1004	1444	1.4	789	pass		0.08425	0.10132	0.27792	pass		pass	pass	pass	pass	GN		0	0	NA	0	NA	0	NA		122711	0.218001	136534	0.0729631	641884	0.013059
2	mbd56	7	E8	CCGTAACT	412528	0.00332904		1321	2376	1.8	1182	pass		0.07915	0.09646	0.275	pass		pass	pass	pass	pass	SN		0	29	0	18	0	96	0.02		115779	0.25275	131020	0.0877474	623325	0.0180016
2	mbd56	7	E9	AGTTGTGC	171327	0.00138258		516	752	1.5	320	pass		0.03052	0.03745	0.11568	pass		pass	pass	pass	pass	GN		0	814	0.00514403	703	0.0143198	3458	0.0120245		46529	0.193426	51391	0.0707494	225805	0.0180538
2	mbd56	7	F1	GTTGCTGT	211111	0.00170364		741	1847	2.5	533	pass		0.03966	0.04771	0.15032	pass		pass	pass	pass	pass	SN		0	2	0	0	NA	3	0.333333		60401	0.229743	66777	0.0771993	302302	0.0132139
2	mbd56	7	F10	CACAGACT	412371	0.00332778		2053	6945	3.4	1553	pass		0.06459	0.07882	0.23896	pass		pass	pass	pass	pass	VN1		0	51	0.0392157	30	0	179	0.0108696		96858	0.221412	109337	0.0932211	524579	0.0215829
2	mbd56	7	F11	AGTGACCT	265615	0.00214348		1045	2867	2.7	551	pass		0.04028	0.0494	0.15461	pass		pass	pass	pass	pass	VNandSN		0	15	0	10	0.2	57	0.0175439		61433	0.186334	68605	0.0678159	319734	0.0223728
2	mbd56	7	F12	TCGAACCT	336380	0.00271454		216	481	2.2	195	fail		0.00264	0.00332	0.01337	fail		fail			fail	NA		NA	NA	NA	NA	NA	NA	NA		NA	NA	NA	NA	NA	NA
2	mbd56	7	F13	CGAATTGC	383703	0.00309643		3758	5676	1.5	3823	pass		0.13424	0.15978	0.40339	pass		pass	pass	pass	pass	Soma		0	3509	0.0200581	3005	0.0195489	16233	0.0152183		188932	0.21721	212497	0.065335	991712	0.0212285
2	mbd56	7	F14	GCATAGTC	234744	0.00189435		1041	4691	4.5	682	pass		0.04192	0.05127	0.1561	pass		pass	pass	pass	pass	SN		0	0	NA	0	NA	0	NA		63125	0.247601	71065	0.0851081	330014	0.0158137
2	mbd56	7	F15	CAAGAAGC	294686	0.00237807		393	1542	3.9	225	pass		0.00145	0.00173	0.00892	fail		fail			fail	NA		NA	NA	NA	NA	NA	NA	NA		NA	NA	NA	NA	NA	NA
2	mbd56	7	F16	CTCCTGAA	291760	0.00235446		763	2216	2.9	532	pass		0.03947	0.04845	0.15025	pass		pass	pass	pass	pass	SN		0	33	0	32	0.030303	169	0.0344828		59095	0.244125	65880	0.0909631	315232	0.0166369
2	mbd56	7	F17	CACCAGTT	294720	0.00237835		746	1545	2.1	562	pass		0.03702	0.04515	0.14004	pass		pass	pass	pass	pass	GN		0	0	NA	0	NA	0	NA		55335	0.254468	62726	0.101926	297196	0.0170301
2	mbd56	7	F18	AACGCACA	299648	0.00241812		917	2379	2.6	697	pass		0.04957	0.06194	0.18882	pass		pass	pass	pass	pass	SN		0	0	NA	0	NA	0	NA		75606	0.263105	85725	0.0899152	412370	0.0137203
2	mbd56	7	F19	GTATTCCG	374399	0.00302135		724	989	1.4	708	pass		0.02808	0.03419	0.1078	pass		pass	pass	pass	pass	GN		0	272	0.00341297	245	0.0078125	1205	0.00914634		42317	0.241551	47321	0.110636	222692	0.0204666
2	mbd56	7	F2	CTAGGTTG	254091	0.00205048		858	2144	2.5	641	pass		0.05746	0.07123	0.20941	pass		pass	pass	pass	pass	SN		0	4	0	6	0	16	0.0625		87031	0.236414	97199	0.0658999	442090	0.013709
2	mbd56	7	F20	TAGTCTCG	370891	0.00299304		921	1760	1.9	707	pass		0.04588	0.05608	0.16559	pass		pass	pass	pass	pass	GN		0	5	0	3	0	36	0		68192	0.239192	76525	0.10261	352136	0.0181228
2	mbd56	7	F21	TTCGAAGC	460648	0.00371736		1322	1825	1.4	1125	pass		0.13313	0.1586	0.3907	pass		pass	pass	pass	pass	GN		0	0	NA	0	NA	0	NA		189838	0.172012	212450	0.0645694	967858	0.0115058
2	mbd56	7	F22	ACTCTGAG	265844	0.00214532		582	1839	3.2	273	pass		0.00096	0.00112	0.00704	fail		fail			fail	NA		NA	NA	NA	NA	NA	NA	NA		NA	NA	NA	NA	NA	NA
2	mbd56	7	F23	AGACCTTG	365292	0.00294786		952	1480	1.6	839	pass		0.07427	0.09094	0.25558	pass		pass	pass	pass	pass	SN		0	0	NA	0	NA	3	0.333333		109933	0.239008	123939	0.088416	569779	0.0141036
2	mbd56	7	F24	GTTATGGC	342650	0.00276514		1806	4695	2.6	1194	pass		0.05767	0.06944	0.20606	pass		pass	pass	pass	pass	MNtoVN		0	1449	0.01465	1203	0.014974	6596	0.0102632		84371	0.235478	94030	0.0964774	434822	0.0147248
2	mbd56	7	F3	AGAACCAG	2174	1.75439e-05		11	14	1.3	7	fail		0.00052	0.00048	0.00196	fail		fail			fail	NA		NA	NA	NA	NA	NA	NA	NA		NA	NA	NA	NA	NA	NA
2	mbd56	7	F4	GTGTCCTT	6990	5.64083e-05		40	60	1.5	9	fail		0.00038	0.00033	0.00177	fail		fail			fail	NA		NA	NA	NA	NA	NA	NA	NA		NA	NA	NA	NA	NA	NA
2	mbd56	7	F5	GATGTCGA	255683	0.00206333		704	1125	1.6	463	pass		0.04442	0.05456	0.16503	pass		pass	pass	pass	pass	GN		0	0	NA	0	NA	0	NA		67123	0.231579	75225	0.0989273	344716	0.0159291
2	mbd56	7	F6	TACCTGCA	319684	0.00257981		798	1113	1.4	832	pass		0.05555	0.06809	0.19893	pass		pass	pass	pass	pass	GN		0	0	NA	0	NA	0	NA		81682	0.244956	92546	0.078556	441085	0.0134132
2	mbd56	7	F7	AGGAGGTT	308643	0.00249071		714	1569	2.2	514	pass		0.04786	0.0588	0.16995	pass		pass	pass	pass	pass	SN		0	712	0.0151324	685	0.0160428	3466	0.00955825		70116	0.222162	78335	0.0677506	360117	0.0146613
2	mbd56	7	F8	CCTTAGGT	426904	0.00344506		1280	7006	5.5	897	pass		0.06389	0.07871	0.22218	pass		pass	pass	pass	pass	SN		0	56	0.0175439	32	0.0294118	218	0.0350877		92994	0.232728	105312	0.0781755	488293	0.0147732
2	mbd56	7	F9	AATCGCTG	322983	0.00260643		736	1247	1.7	570	pass		0.04813	0.05937	0.17493	pass		pass	pass	pass	pass	GN		0	1000	0.0132404	832	0.020016	4473	0.0105926		71572	0.255525	80556	0.116259	373382	0.0168669
2	mbd56	7	G1	CAGTCACA	390881	0.00315435		1593	2485	1.6	1293	pass		0.14148	0.1687	0.42331	pass		pass	pass	pass	pass	GN		0	1111	0.00808824	985	0.00759494	5203	0.0115579		199731	0.243558	225436	0.0691071	1056297	0.0117111
2	mbd56	7	G10	AACACCAC	391704	0.003161		1124	2599	2.3	804	pass		0.07147	0.08731	0.25659	pass		pass	pass	pass	pass	SN		0	0	NA	2	0	11	0		105058	0.243597	118589	0.0805148	568491	0.0149023
2	mbd56	7	G11	AACAACCG	363007	0.00292942		921	2066	2.2	682	pass		0.07148	0.08768	0.2505	pass		pass	pass	pass	pass	SN		0	2	0	2	0.5	18	0		104982	0.256733	118671	0.0826953	563496	0.0137002
2	mbd56	7	G12	GTAAGCAC	497739	0.00401668		4688	7214	1.5	4915	pass		0.13947	0.16509	0.4163	pass		pass	pass	pass	pass	Soma		1	119	0.057377	118	0.0578512	569	0.0318792		197340	0.239517	220967	0.0822136	1030689	0.0244958
2	mbd56	7	G13	ACCTCAGT	155753	0.0012569		809	4364	5.4	257	pass		0.0005	0.00069	0.00405	fail		fail			fail	NA		NA	NA	NA	NA	NA	NA	NA		NA	NA	NA	NA	NA	NA
2	mbd56	7	G14	GTCCTTGA	223664	0.00180494		647	1091	1.7	445	pass		0.03939	0.04798	0.147	pass		pass	pass	pass	pass	GN		0	7	0	2	0	10	0		59594	0.239743	66432	0.096532	307094	0.0160511
2	mbd56	7	G15	CGTCTTCA	261050	0.00210664		659	1079	1.6	482	pass		0.04178	0.05168	0.15248	pass		pass	pass	pass	pass	GN		0	662	0.0253672	551	0.0252765	3123	0.0222097		62124	0.240839	68926	0.106405	321763	0.0168407
2	mbd56	7	G16	CAGGTTCA	394322	0.00318212		1160	5062	4.4	874	pass		0.05101	0.06399	0.18575	pass		pass	pass	pass	pass	SN		0	4	0	6	0	27	0		76238	0.247875	86907	0.0726255	405625	0.015382
2	mbd56	7	G17	TGCGTAAC	247829	0.00199995		1039	2368	2.3	627	pass		0.04715	0.05711	0.17429	pass		pass	pass	pass	pass	VN5		0	0	NA	0	NA	0	NA		70475	0.191442	79312	0.0714252	365261	0.0245689
2	mbd56	7	G18	CCAACACT	329372	0.00265799		1204	2395	2	980	pass		0.0643	0.0779	0.22791	pass		pass	pass	pass	pass	MN		0	0	NA	0	NA	3	0.333333		94894	0.262621	106003	0.0982494	511025	0.0163301
2	mbd56	7	G19	AACACGCT	341864	0.00275879		1306	4482	3.4	829	pass		0.05563	0.06952	0.2004	pass		pass	pass	pass	pass	VN5		0	0	NA	0	NA	0	NA		82967	0.195884	94018	0.0744855	440134	0.024467
2	mbd56	7	G2	AACCGTGT	45475	0.000366977		221	308	1.4	90	fail		0.00933	0.01149	0.0396	fail		fail			fail	NA		NA	NA	NA	NA	NA	NA	NA		NA	NA	NA	NA	NA	NA
2	mbd56	7	G20	GAGAGTAC	519157	0.00418952		2111	5161	2.4	1590	pass		0.14038	0.16847	0.41409	pass		pass	pass	pass	pass	MN		0	3932	0.0136349	3348	0.0131266	18069	0.0121088		197951	0.240377	221873	0.0925739	1020898	0.0152665
2	mbd56	7	G21	ACTCGATC	258537	0.00208636		630	881	1.4	534	pass		0.04689	0.0578	0.17102	pass		pass	pass	pass	pass	GN		0	246	0.011583	249	0.0110294	1206	0.0052356		70086	0.232879	78934	0.0974527	359166	0.0164016
2	mbd56	7	G22	AGATACGG	309600	0.00249843		707	1106	1.6	570	pass		0.04372	0.05286	0.16111	pass		pass	pass	pass	pass	GN		0	0	NA	0	NA	0	NA		66100	0.248318	73575	0.105173	340378	0.016422
2	mbd56	7	G23	TGAGCTGT	193284	0.00155977		540	1267	2.3	314	pass		0.03326	0.0407	0.12462	pass		pass	pass	pass	pass	SN		0	0	NA	0	NA	0	NA		50517	0.231735	56624	0.0689724	251044	0.0130372
2	mbd56	7	G24	GTTCTTCG	179117	0.00144545		481	1223	2.5	219	pass		0.00199	0.00205	0.00995	fail		fail			fail	NA		NA	NA	NA	NA	NA	NA	NA		NA	NA	NA	NA	NA	NA
2	mbd56	7	G3	TCGATGAC	798	6.43975e-06		3	3	1	0	fail		0	0	2e-05	fail		fail			fail	NA		NA	NA	NA	NA	NA	NA	NA		NA	NA	NA	NA	NA	NA
2	mbd56	7	G4	CGCGTATT	8383	6.76496e-05		7	8	1.1	4	fail		0.00025	0.00032	0.00118	fail		fail			fail	NA		NA	NA	NA	NA	NA	NA	NA		NA	NA	NA	NA	NA	NA
2	mbd56	7	G5	GAAGTGCT	219065	0.00176782		863	2165	2.5	504	pass		0.0385	0.04562	0.13988	pass		pass	pass	pass	pass	VN4		0	0	NA	0	NA	0	NA		57482	0.164775	63046	0.0527255	282192	0.0204173
2	mbd56	7	G6	AGTTCGCA	348635	0.00281344		888	1674	1.9	691	pass		0.06585	0.08151	0.23748	pass		pass	pass	pass	pass	SN		0	7	0.142857	0	NA	7	0		98946	0.236855	111374	0.0803346	516628	0.014149
2	mbd56	7	G7	CTTCCTTC	281532	0.00227192		1065	3759	3.5	467	pass		0.00069	0.00087	0.00559	fail		fail			fail	NA		NA	NA	NA	NA	NA	NA	NA		NA	NA	NA	NA	NA	NA
2	mbd56	7	G8	TAGTCAGC	439020	0.00354283		2436	3563	1.5	2152	pass		0.11247	0.13559	0.35504	pass		pass	pass	pass	pass	Soma		0	1308	0.00860479	1218	0.0145023	6265	0.0105223		160898	0.204469	181131	0.0825941	840267	0.0200657
2	mbd56	7	G9	CGAACAAC	329311	0.00265749		909	1384	1.5	775	pass		0.07433	0.09103	0.2667	pass		pass	pass	pass	pass	GN		0	27	0.037037	24	0.166667	120	0.0327869		110556	0.244087	125028	0.0993775	591659	0.0155853
2	mbd56	7	H1	CCAAGGTT	252630	0.00203869		1370	4397	3.2	887	pass		0.03225	0.04027	0.12408	pass		pass	pass	pass	pass	VN1		0	0	NA	0	NA	0	NA		48722	0.237099	55385	0.101189	260749	0.0196626
2	mbd56	7	H10	CGCAACTA	179914	0.00145188		740	1537	2.1	418	pass		0.03198	0.03935	0.12761	pass		pass	pass	pass	pass	VNandSN		0	680	0.00660502	607	0.00447761	3121	0.00866802		47815	0.196208	54228	0.0738301	258868	0.0235503
2	mbd56	7	H11	AGCGTGTA	255115	0.00205874		500	900	1.8	308	pass		0.03953	0.04798	0.14761	pass		pass	pass	pass	pass	SN		0	0	NA	0	NA	0	NA		59965	0.225499	66474	0.0746358	300253	0.0140938
2	mbd56	7	H12	TCCGATCA	238051	0.00192104		1656	2469	1.5	1697	pass		0.03047	0.0362	0.1193	pass		pass	pass	pass	pass	Soma		0	244	0	211	0.00877193	1180	0.00947867		45683	0.198343	50563	0.0772324	255057	0.0230665
2	mbd56	7	H13	TCTACGCA	297146	0.00239793		1053	1660	1.6	1034	pass		0.07056	0.08634	0.25202	pass		pass	pass	pass	pass	VNandSN		0	3	0	0	NA	14	0		104737	0.251136	118096	0.0833007	560101	0.0138746
2	mbd56	7	H14	CAACTTGG	29024	0.00023422		164	252	1.5	71	fail		0.00394	0.00487	0.01804	fail		fail			fail	NA		NA	NA	NA	NA	NA	NA	NA		NA	NA	NA	NA	NA	NA
2	mbd56	7	H15	TGGCTCTT	616323	0.00497364		2194	4114	1.9	1883	pass		0.1729	0.20678	0.48277	pass		pass	fail		fail	NA		NA	NA	NA	NA	NA	NA	NA		NA	NA	NA	NA	NA	NA
2	mbd56	7	H16	TCAGTAGG	28288	0.00022828		142	261	1.8	50	fail		0.00153	0.00197	0.00833	fail		fail			fail	NA		NA	NA	NA	NA	NA	NA	NA		NA	NA	NA	NA	NA	NA
2	mbd56	7	H17	CCTTCCAT	260392	0.00210133		1226	4080	3.3	737	pass		0.03873	0.04851	0.15025	pass		pass	pass	pass	pass	VN5		0	8	0	3	0	48	0		59083	0.196139	67134	0.0760885	319182	0.0268303
2	mbd56	7	H18	ACAGCAAG	8260	6.6657e-05		45	54	1.2	25	fail		0.00124	0.00156	0.00577	fail		fail			fail	NA		NA	NA	NA	NA	NA	NA	NA		NA	NA	NA	NA	NA	NA
2	mbd56	7	H19	ATACTGGC	482323	0.00389228		1447	3051	2.1	1052	pass		0.06122	0.07485	0.21638	pass		pass	pass	pass	pass	GN		0	0	NA	0	NA	4	0		90573	0.247074	101909	0.106774	481663	0.017315
2	mbd56	7	H2	CTCGGTAA	267554	0.00215912		1038	4188	4	680	pass		0.05822	0.07142	0.2121	pass		pass	pass	pass	pass	SN		0	0	NA	0	NA	0	NA		86721	0.246752	98053	0.0885263	458991	0.0149032
2	mbd56	7	H20	GAATGGCA	105444	0.000850918		451	918	2	181	pass		0.0135	0.01732	0.05863	pass		pass	pass	pass	pass	VNandSN		0	40	0	39	0	181	0.0110497		21609	0.192226	24170	0.0778455	113607	0.0248265
2	mbd56	7	H21	AACCTACG	347693	0.00280583		1372	3547	2.6	881	pass		0.04576	0.05641	0.1687	pass		pass	pass	pass	pass	MN		0	12	0	9	0	66	0		68003	0.26319	76439	0.112907	362578	0.0174051
2	mbd56	7	H22	CGGATCAA	260609	0.00210308		406	1535	3.8	279	pass		0.00324	0.00409	0.01633	fail		fail			fail	NA		NA	NA	NA	NA	NA	NA	NA		NA	NA	NA	NA	NA	NA
2	mbd56	7	H23	CATACTCG	492940	0.00397796		1990	3273	1.6	1551	pass		0.16011	0.19213	0.45998	pass		pass	pass	pass	pass	GN		0	0	NA	0	NA	0	NA		226397	0.244016	255867	0.0974022	1193354	0.0157578
2	mbd56	7	H24	ACTGCACT	333022	0.00268744		1320	2378	1.8	1231	pass		0.0536	0.06539	0.19237	pass		pass	pass	pass	pass	VNandSN		0	1	0	4	0	10	0		78570	0.240211	88719	0.114627	422063	0.0196688
2	mbd56	7	H3	ACGTATGG	2285	1.84396e-05		10	16	1.6	1	fail		0.00023	0.00027	0.00085	fail		fail			fail	NA		NA	NA	NA	NA	NA	NA	NA		NA	NA	NA	NA	NA	NA
2	mbd56	7	H4	TACAGAGC	1141	9.20771e-06		2	2	1	4	fail		0.00027	0.00033	0.00115	fail		fail			fail	NA		NA	NA	NA	NA	NA	NA	NA		NA	NA	NA	NA	NA	NA
2	mbd56	7	H5	AAGGACCA	310149	0.00250286		904	1672	1.8	682	pass		0.05782	0.07115	0.20987	pass		pass	pass	pass	pass	GN		0	0	NA	0	NA	3	0.666667		86189	0.242132	97307	0.10569	457027	0.0161714
2	mbd56	7	H6	GCATAACG	351306	0.00283499		1310	7125	5.4	956	pass		0.05459	0.06566	0.19788	pass		pass	pass	pass	pass	SN		0	194	0.0283019	160	0.0350877	874	0.0148936		80352	0.260784	90237	0.0752905	429952	0.0142499
2	mbd56	7	H7	TATGCGGT	361790	0.00291959		784	1246	1.6	635	pass		0.06002	0.07412	0.21113	pass		pass	pass	pass	pass	GN		0	0	NA	0	NA	0	NA		88925	0.222233	100291	0.0937362	459063	0.0147991
2	mbd56	7	H8	GATCAGAC	65727	0.000530408		259	391	1.5	134	fail		0.0097	0.01161	0.04437	fail		fail			fail	NA		NA	NA	NA	NA	NA	NA	NA		NA	NA	NA	NA	NA	NA
2	mbd56	7	H9	AAGGAAGG	264442	0.00213401		714	1871	2.6	385	pass		0.05019	0.06088	0.17935	pass		pass	pass	pass	pass	SN		0	0	NA	0	NA	0	NA		75735	0.218644	83930	0.0670025	369096	0.0125569
2	mbd56	7	I1	TACTGCTC	226273	0.00182599		781	1204	1.5	571	pass		0.05761	0.06992	0.20268	pass		pass	pass	pass	pass	GN		0	0	NA	0	NA	2	1		84826	0.237161	94933	0.0971241	438813	0.0149426
2	mbd56	7	I10	ATGCGTCA	205925	0.00166179		604	932	1.5	353	pass		0.03363	0.04098	0.12859	pass		pass	pass	pass	pass	GN		0	200	0.0138889	199	0.0235849	985	0.0144509		50685	0.214056	56421	0.0793917	255115	0.0150421
2	mbd56	7	I11	GTCAACAG	305017	0.00246144		748	1161	1.6	612	pass		0.05231	0.06355	0.18304	pass		pass	pass	pass	pass	GN		0	2042	0.0171057	1761	0.0176955	9227	0.0123457		76319	0.243223	85294	0.107995	393350	0.0148215
2	mbd56	7	I12	TACATCGG	331767	0.00267731		1496	2731	1.8	901	pass		0.08766	0.10612	0.28188	pass		pass	pass	pass	pass	MN		0	2310	0.0182263	1903	0.0178571	10072	0.012529		126295	0.230687	141921	0.0932835	638414	0.0150473
2	mbd56	7	I13	GTGGTATG	191019	0.0015415		686	937	1.4	541	pass		0.06054	0.07289	0.2115	pass		pass	pass	pass	pass	GN		0	0	NA	0	NA	0	NA		90206	0.222461	100136	0.058681	442418	0.0104105
2	mbd56	7	I14	ACTGCGAA	305420	0.0024647		1389	2990	2.2	1073	pass		0.06753	0.08266	0.23631	pass		pass	pass	pass	pass	MN		0	1	0	4	0	21	0.190476		99702	0.26181	112229	0.108691	532330	0.015408
2	mbd56	7	I15	CCAACTTC	480912	0.00388089		1751	3820	2.2	1393	pass		0.10442	0.12675	0.32425	pass		pass	pass	pass	pass	MN		0	619	0.017663	565	0.0168196	2905	0.0111995		148493	0.246259	168013	0.0862288	786321	0.0141036
2	mbd56	7	I16	TCTGTCGT	242641	0.00195808		1063	1507	1.4	896	pass		0.04224	0.05088	0.14096	pass		pass	pass	pass	pass	Soma		0	1086	0.012782	888	0.014652	4701	0.0154859		60320	0.227387	67822	0.0678599	303553	0.0176664
2	mbd56	7	I17	GACGTCAT	219614	0.00177225		492	649	1.3	475	pass		0.04551	0.05517	0.16987	pass		pass	pass	pass	pass	GN		0	5	0	3	0.333333	8	0		68672	0.238405	76507	0.0849577	350623	0.0126238
2	mbd56	7	I18	CTCAAGCT	410122	0.00330963		1308	5514	4.2	880	pass		0.07531	0.09113	0.26518	pass		pass	pass	pass	pass	SN		0	0	NA	0	NA	0	NA		111430	0.243069	124031	0.0773673	588809	0.0133648
2	mbd56	7	I19	ACGTCCAA	372577	0.00300664		1043	1509	1.4	784	pass		0.08576	0.10358	0.29147	pass		pass	pass	pass	pass	GN		0	0	NA	0	NA	0	NA		125531	0.231893	140403	0.0996535	664041	0.0128021
2	mbd56	7	I2	ATTCCGCT	407716	0.00329021		1475	1974	1.3	1246	pass		0.14008	0.16787	0.42166	pass		pass	pass	pass	pass	GN		0	9	0	4	0	30	0		200485	0.234278	225139	0.0638021	1053936	0.0114015
2	mbd56	7	I20	AACCACTC	384011	0.00309891		1899	9001	4.7	1380	pass		0.04982	0.06085	0.1812	pass		pass	pass	pass	pass	VN4		0	5	0	2	0	14	0.214286		73642	0.208395	83168	0.0780333	399619	0.0275304
2	mbd56	7	I21	GATCCACT	486182	0.00392342		1653	2392	1.4	1338	pass		0.14734	0.17474	0.43523	pass		pass	pass	pass	pass	GN		0	2524	0.0191601	2118	0.0184317	11430	0.0112961		207475	0.240627	232306	0.0910057	1080082	0.0145554
2	mbd56	7	I22	CTTACAGC	402028	0.00324431		1622	6087	3.8	1072	pass		0.07242	0.08763	0.25778	pass		pass	pass	pass	pass	VN5		0	0	NA	0	NA	0	NA		107556	0.192579	120554	0.0734978	568854	0.0232
2	mbd56	7	I23	AGCCTATC	285992	0.00230792		1263	4128	3.3	662	pass		0.04603	0.05613	0.16813	pass		pass	pass	pass	pass	VN5		0	0	NA	0	NA	0	NA		68523	0.188665	76556	0.0702185	356759	0.0248377
2	mbd56	7	I24	AGTCTTGG	687830	0.00555069		951	1246	1.3	845	pass		0.08249	0.09873	0.27099	pass		pass	pass	pass	pass	GN		0	772	0.0147895	647	0.0152778	3360	0.00892154		118854	0.233981	132662	0.0885661	595633	0.0151123
2	mbd56	7	I3	GACGAACT	1432	1.1556e-05		8	14	1.8	3	fail		0.00011	0.00013	0.00068	fail		fail			fail	NA		NA	NA	NA	NA	NA	NA	NA		NA	NA	NA	NA	NA	NA
2	mbd56	7	I4	AAGCTCAC	2197	1.77295e-05		5	6	1.2	0	fail		0.00024	0.00033	0.0012	fail		fail			fail	NA		NA	NA	NA	NA	NA	NA	NA		NA	NA	NA	NA	NA	NA
2	mbd56	7	I5	CTTCGCAA	288583	0.00232882		1465	3789	2.6	875	pass		0.05869	0.07165	0.21166	pass		pass	pass	pass	pass	VN1to2		0	0	NA	0	NA	3	0.666667		87287	0.19563	97845	0.0723704	461754	0.0192513
2	mbd56	7	I6	TGATCACG	321692	0.00259601		1291	3033	2.3	777	pass		0.04491	0.05556	0.16657	pass		pass	pass	pass	pass	MNtoVN		0	0	NA	0	NA	0	NA		67469	0.239914	75879	0.101433	351857	0.0141977
2	mbd56	7	I7	ATGGCGAT	276548	0.0022317		841	1214	1.4	686	pass		0.05955	0.07198	0.20916	pass		pass	pass	pass	pass	GN		0	136	0.0070922	122	0.015748	687	0.0139665		88585	0.218035	97911	0.0969542	452881	0.0160589
2	mbd56	7	I8	CAATGCGA	415749	0.00335504		1355	2589	1.9	973	pass		0.08797	0.10469	0.28135	pass		pass	pass	pass	pass	MN		0	4	0	1	0	20	0		125707	0.237267	141583	0.0814652	662095	0.0169338
2	mbd56	7	I9	ACATGCCA	354075	0.00285734		964	2379	2.5	727	pass		0.06731	0.08268	0.24116	pass		pass	pass	pass	pass	SN		0	192	0.00507614	154	0.0248447	888	0.0108578		100103	0.252195	112673	0.0698868	531488	0.0147247
2	mbd56	7	J1	TGCACTTG	271720	0.00219274		1168	3511	3	705	pass		0.02757	0.03389	0.10694	pass		pass	pass	pass	pass	VN3		0	1286	0.0100439	1105	0.0087146	6137	0.0103011		40839	0.222972	46052	0.0966187	218576	0.0306036
2	mbd56	7	J10	ACCTCTTC	147949	0.00119393		433	672	1.6	223	pass		0.02018	0.02555	0.08922	pass		pass	pass	pass	pass	VNandSN		0	303	0.00877193	289	0.00303951	1444	0.0108761		31773	0.190311	36037	0.0554616	164706	0.0154224
2	mbd56	7	J11	TAGCTGAG	366964	0.00296135		1064	2653	2.5	873	pass		0.07145	0.0872	0.24363	pass		pass	pass	pass	pass	SN		0	1811	0.010371	1606	0.0109505	8151	0.0121812		103942	0.241483	117301	0.0822334	528015	0.0140794
2	mbd56	7	J12	CATTCGTC	462792	0.00373467		1477	2143	1.5	1302	pass		0.12528	0.14965	0.37964	pass		pass	pass	pass	pass	GN		0	27	0	22	0	83	0.0119048		178384	0.245008	200681	0.0902588	936210	0.0149822
2	mbd56	7	J13	AGAGCAGA	199319	0.00160848		621	982	1.6	411	pass		0.03246	0.04084	0.12818	pass		pass	pass	pass	pass	GN		0	0	NA	0	NA	0	NA		50016	0.238235	56905	0.094011	264611	0.0152138
2	mbd56	7	J14	TTCCTCCT	249396	0.00201259		1462	5876	4	1054	pass		0.04277	0.05237	0.16132	pass		pass	pass	pass	pass	VN4		0	8	0	7	0	66	0.030303		64276	0.202323	72359	0.0780193	345620	0.0279466
2	mbd56	7	J15	CTTCGGTT	390015	0.00314737		1078	2184	2	900	pass		0.06629	0.08089	0.22849	pass		pass	pass	pass	pass	GN		0	17	0	10	0	72	0.0410959		96229	0.228484	107909	0.0975529	507386	0.0137665
2	mbd56	7	J16	GCTGTAAG	328626	0.00265197		1633	6903	4.2	907	pass		0.0598	0.07259	0.20702	pass		pass	pass	pass	pass	VN5		0	2197	0.0139733	1917	0.0154414	9902	0.0143173		87340	0.185739	97911	0.0698211	440929	0.0242908
2	mbd56	7	J17	ACAACAGC	323272	0.00260876		939	2218	2.4	833	pass		0.05452	0.06602	0.19981	pass		pass	pass	pass	pass	SN		0	0	NA	0	NA	0	NA		80818	0.258834	91241	0.0852918	438179	0.0170876
2	mbd56	7	J18	GACATCTC	52933	0.000427162		315	472	1.5	130	fail		0.01008	0.01186	0.04211	fail		fail			fail	NA		NA	NA	NA	NA	NA	NA	NA		NA	NA	NA	NA	NA	NA
2	mbd56	7	J19	AGCCGTAA	329225	0.0026568		2656	3793	1.4	2618	pass		0.02346	0.02728	0.09741	pass		pass	pass	pass	pass	Soma		0	5	0	3	0	18	0.111111		36427	0.400278	39714	0.273868	183378	0.129359
2	mbd56	7	J2	CCTAAGTC	12576	0.000101487		33	46	1.4	14	fail		0.00147	0.00195	0.007	fail		fail			fail	NA		NA	NA	NA	NA	NA	NA	NA		NA	NA	NA	NA	NA	NA
2	mbd56	7	J20	CAACCGTA	223953	0.00180727		731	1225	1.7	549	pass		0.03808	0.04694	0.14668	pass		pass	pass	pass	pass	GN		0	171	0.0114943	146	0.0204082	817	0.00843373		57304	0.234127	63599	0.104726	304805	0.0164957
2	mbd56	7	J21	CTCTTGTC	355588	0.00286955		1241	2469	2	946	pass		0.08779	0.10353	0.27996	pass		pass	pass	pass	pass	MN		0	0	NA	2	0	9	0		125250	0.176945	139901	0.057145	653232	0.0126611
2	mbd56	7	J22	TGCGATAG	541624	0.00437083		3028	4505	1.5	3014	pass		0.11562	0.13926	0.3569	pass		pass	pass	pass	pass	Soma		0	747	0.0189798	686	0.0127226	3472	0.0138203		164877	0.226396	185160	0.081044	840759	0.020628
2	mbd56	7	J23	CAGATCCT	500588	0.00403967		3314	4967	1.5	3495	pass		0.13357	0.15941	0.39397	pass		pass	pass	pass	pass	Soma		0	4379	0.0168336	3685	0.0154634	20257	0.0121058		189132	0.228545	212451	0.081858	988995	0.0172748
2	mbd56	7	J24	TGGTTCGA	664904	0.00536568		1238	4408	3.6	969	pass		0.07315	0.0899	0.25306	pass		pass	pass	pass	pass	SN		0	3	0.333333	0	NA	16	0.1875		107961	0.241244	122187	0.0791767	567287	0.0152486
2	mbd56	7	J3	TCACTCGA	2228	1.79796e-05		8	10	1.2	2	fail		0.00027	0.00041	0.0014	fail		fail			fail	NA		NA	NA	NA	NA	NA	NA	NA		NA	NA	NA	NA	NA	NA
2	mbd56	7	J4	TTCGTACG	1696	1.36865e-05		4	5	1.2	1	fail		0.00017	0.00022	0.00061	fail		fail			fail	NA		NA	NA	NA	NA	NA	NA	NA		NA	NA	NA	NA	NA	NA
2	mbd56	7	J5	CACTGTAG	354979	0.00286463		1188	1782	1.5	1054	pass		0.07976	0.09606	0.2661	pass		pass	pass	pass	pass	MN		0	2728	0.0149451	2328	0.0126094	12378	0.010332		113829	0.244286	128270	0.0890464	589099	0.0139893
2	mbd56	7	J6	TCCTGGTA	84052	0.000678288		273	369	1.4	124	fail		0.01223	0.01534	0.05311	pass		fail			fail	NA		NA	NA	NA	NA	NA	NA	NA		NA	NA	NA	NA	NA	NA
2	mbd56	7	J7	GTACGATC	542323	0.00437647		1442	2332	1.6	1146	pass		0.12131	0.14491	0.37074	pass		pass	pass	pass	pass	GN		0	2534	0.0140881	2165	0.0130208	11503	0.0144999		171248	0.238767	191860	0.0868501	890165	0.0146047
2	mbd56	7	J8	CATTGACG	414964	0.0033487		1164	1927	1.7	984	pass		0.08357	0.1006	0.26984	pass		pass	pass	pass	pass	MN		0	663	0.0129032	603	0.0244253	3062	0.0100982		119908	0.262436	133813	0.0996981	628524	0.0161552
2	mbd56	7	J9	TGGTGAAG	278293	0.00224579		941	4740	5	601	pass		0.04589	0.05775	0.1683	pass		pass	pass	pass	pass	SN		0	0	NA	0	NA	0	NA		68792	0.246363	77659	0.0655825	346173	0.0132013
2	mbd56	7	K1	AGCTACCA	265196	0.00214009		1358	6058	4.5	774	pass		0.0405	0.04891	0.1563	pass		pass	pass	pass	pass	VN5		0	0	NA	0	NA	0	NA		61656	0.200788	69069	0.078556	329421	0.0248175
2	mbd56	7	K10	CACAGGAA	373558	0.00301456		1210	5457	4.5	788	pass		0.0561	0.0679	0.20058	pass		pass	pass	pass	pass	SN		0	312	0.0149254	261	0.0107527	1473	0.00689655		82479	0.252509	92827	0.083815	438596	0.0156687
2	mbd56	7	K11	GACCGATA	386843	0.00312177		1180	2430	2.1	1022	pass		0.0719	0.08701	0.24431	pass		pass	pass	pass	pass	SN		0	0	NA	0	NA	0	NA		105112	0.250165	117528	0.0907942	559800	0.0127294
2	mbd56	7	K12	ACTCAACG	366488	0.00295751		900	2081	2.3	623	pass		0.04171	0.05063	0.15349	pass		pass	pass	pass	pass	GN		0	34	0.025641	23	0	119	0.00675676		62309	0.219049	69810	0.0862135	334095	0.0255701
2	mbd56	7	K13	CAGACGTT	249418	0.00201277		702	1822	2.6	516	pass		0.04758	0.05894	0.1757	pass		pass	pass	pass	pass	SN		0	0	NA	0	NA	0	NA		71492	0.24296	80369	0.0831307	374376	0.0138397
2	mbd56	7	K14	AAGCGACT	62446	0.00050393		208	430	2.1	63	fail		0.00042	0.00053	0.00375	fail		fail			fail	NA		NA	NA	NA	NA	NA	NA	NA		NA	NA	NA	NA	NA	NA
2	mbd56	7	K15	CTGAACGT	462788	0.00373463		1905	4140	2.2	1283	pass		0.11267	0.13572	0.34405	pass		pass	pass	pass	pass	MNtoVN		0	950	0.0121739	861	0.015311	4562	0.0109389		158631	0.239851	179340	0.0924192	827403	0.0149116
2	mbd56	7	K16	CCTACCTA	678441	0.00547492		1619	2338	1.4	1544	pass		0.15325	0.18035	0.44083	pass		pass	pass	pass	pass	GN		0	1	0	1	0	12	0.416667		212741	0.21935	239190	0.0613206	1134050	0.0145857
2	mbd56	7	K17	TTGGACTG	2866411	0.0231315		883	2555	2.9	761	pass		0.04463	0.05579	0.1707	pass		pass	pass	pass	pass	SN		0	0	NA	0	NA	5	0.4		67969	0.252306	76970	0.0755294	357475	0.0152412
2	mbd56	7	K18	ATCTCCTG	328355	0.00264978		2082	3159	1.5	1989	pass		0.05811	0.06965	0.18736	pass		pass	pass	pass	pass	Soma		0	1656	0.0204366	1427	0.0307366	7700	0.0168611		83851	0.23894	92935	0.0904664	434715	0.0262503
2	mbd56	7	K19	GTCTGCAA	361197	0.00291481		1098	3527	3.2	773	pass		0.07274	0.0882	0.25117	pass		pass	pass	pass	pass	SN		0	853	0.0132518	767	0.0102975	3905	0.0140845		105744	0.247349	118275	0.0703591	557252	0.0135397
2	mbd56	7	K2	CACGCAAT	293121	0.00236545		1062	1738	1.6	984	pass		0.05981	0.07244	0.21831	pass		pass	pass	pass	pass	SN		0	0	NA	0	NA	0	NA		89120	0.251082	100429	0.07625	481192	0.0152478
2	mbd56	7	K20	TCACGATG	326546	0.00263518		619	1082	1.7	459	pass		0.03633	0.04406	0.13289	pass		pass	pass	pass	pass	SN		0	0	NA	0	NA	0	NA		54079	0.262473	60673	0.0871287	284456	0.0174194
2	mbd56	7	K21	CCACATTG	408799	0.00329895		961	4242	4.4	730	pass		0.04687	0.05832	0.1759	pass		pass	pass	pass	pass	SN		0	164	0.00591716	138	0.013986	737	0.00657895		70623	0.252796	79927	0.0835832	373779	0.0148503
2	mbd56	7	K22	CCACAACA	443630	0.00358003		1165	1818	1.6	1100	pass		0.07958	0.09556	0.27553	pass		pass	pass	pass	pass	GN		0	567	0.00645161	503	0.0218978	2642	0.0137221		116374	0.245444	128964	0.105184	623107	0.0148412
2	mbd56	7	K23	GATGGAGT	289229	0.00233404		1507	4536	3	1021	pass		0.06816	0.08225	0.2356	pass		pass	pass	pass	pass	VN5		0	0	NA	0	NA	0	NA		101140	0.174291	112643	0.0606599	503363	0.0219988
2	mbd56	7	K24	AGGTCTGT	291602	0.00235319		1075	5264	4.9	688	pass		0.04724	0.05807	0.17439	pass		pass	pass	pass	pass	SN		0	0	NA	0	NA	0	NA		71280	0.241631	79893	0.0873105	365609	0.0150652
2	mbd56	7	K3	AGATTGCG	1611	1.30005e-05		2	2	1	4	fail		8e-05	9e-05	0.00048	fail		fail			fail	NA		NA	NA	NA	NA	NA	NA	NA		NA	NA	NA	NA	NA	NA
2	mbd56	7	K4	AGCTTCAG	1873	1.51148e-05		7	9	1.3	0	fail		0.00042	0.00045	0.00165	fail		fail			fail	NA		NA	NA	NA	NA	NA	NA	NA		NA	NA	NA	NA	NA	NA
2	mbd56	7	K5	CACACATC	296063	0.00238919		1199	2992	2.5	748	pass		0.05448	0.06556	0.19943	pass		pass	pass	pass	pass	VN2		0	1437	0.0152629	1244	0.00854139	6630	0.0126275		79427	0.19583	88838	0.0775248	422997	0.0222112
2	mbd56	7	K6	CCTCGTTA	364393	0.0029406		1119	3326	3	705	pass		0.03832	0.0471	0.14374	pass		pass	pass	pass	pass	VN5		0	0	NA	1	0	9	0.444444		57304	0.204542	64968	0.0777857	304450	0.0272062
2	mbd56	7	K7	GAGCAATC	277471	0.00223915		537	768	1.4	472	pass		0.04313	0.05234	0.15702	pass		pass	pass	pass	pass	GN		0	7	0	5	0.2	35	0.0571429		63989	0.248191	71834	0.111445	337902	0.015594
2	mbd56	7	K8	TGAGACGA	559333	0.00451374		2104	3006	1.4	1880	pass		0.16754	0.19958	0.47081	pass		pass	fail		fail	NA		NA	NA	NA	NA	NA	NA	NA		NA	NA	NA	NA	NA	NA
2	mbd56	7	K9	ATAGAGCG	173850	0.00140295		316	510	1.6	195	pass		0.03006	0.03705	0.11143	pass		pass	pass	pass	pass	SN		0	0	NA	0	NA	0	NA		45811	0.204207	50930	0.0585705	215939	0.0118445
2	mbd56	7	L1	GATGCTAC	261592	0.00211101		825	1478	1.8	666	pass		0.05996	0.07226	0.21647	pass		pass	pass	pass	pass	SN		0	0	NA	0	NA	0	NA		89689	0.244331	100135	0.0743887	470441	0.0126198
2	mbd56	7	L10	AGTGCATC	56129	0.000452953		191	255	1.3	119	fail		0.00925	0.01151	0.04028	fail		fail			fail	NA		NA	NA	NA	NA	NA	NA	NA		NA	NA	NA	NA	NA	NA
2	mbd56	7	L11	AACCAGAG	512202	0.0041334		1610	2799	1.7	1256	pass		0.15544	0.18434	0.43865	pass		pass	pass	pass	pass	GN		0	656	0.00691563	552	0.0163132	3002	0.00782426		217876	0.246366	244680	0.0799351	1130110	0.0113896
2	mbd56	7	L12	GCATTGGT	342028	0.00276012		1054	2754	2.6	863	pass		0.07159	0.08813	0.24952	pass		pass	pass	pass	pass	SN		0	0	NA	0	NA	10	0.571429		105330	0.238041	119489	0.0777652	552272	0.0137757
2	mbd56	7	L13	CGACCTAA	265935	0.00214606		921	1432	1.6	777	pass		0.05912	0.07188	0.21379	pass		pass	pass	pass	pass	GN		0	2	0	1	0	11	0		87571	0.239319	98790	0.0948612	466955	0.015957
2	mbd56	7	L14	CTTAGGAC	121205	0.000978107		569	860	1.5	258	pass		0.02032	0.0253	0.0836	pass		pass	pass	pass	pass	GN		0	51	0.0196078	41	0.0238095	223	0.0358744		31419	0.2389	35611	0.0928689	164960	0.0176048
2	mbd56	7	L15	CTCTCAGA	501484	0.00404691		1346	2512	1.9	1174	pass		0.09015	0.10977	0.28923	pass		pass	pass	pass	pass	GN		0	1830	0.00951626	1588	0.0130045	8655	0.0112322		128022	0.253516	146065	0.102699	681972	0.0169379
2	mbd56	7	L16	ATAGTCGG	268140	0.00216385		530	784	1.5	354	pass		0.03991	0.04822	0.14416	pass		pass	pass	pass	pass	GN		0	0	NA	0	NA	0	NA		59898	0.221334	66348	0.0917419	296726	0.0152743
2	mbd56	7	L17	AGGCTGAA	194819	0.00157216		165	459	2.8	66	fail		0.0001	0.0001	0.00193	fail		fail			fail	NA		NA	NA	NA	NA	NA	NA	NA		NA	NA	NA	NA	NA	NA
2	mbd56	7	L18	GAGACCAA	292776	0.00236266		1028	3973	3.9	714	pass		0.04984	0.06044	0.18222	pass		pass	pass	pass	pass	SN		0	51	0	60	0	330	0		74177	0.257852	83102	0.0825132	396153	0.0130197
2	mbd56	7	L19	ATCGGAGA	145525	0.00117437		165	492	3	57	fail		0.0004	0.00056	0.00372	fail		fail			fail	NA		NA	NA	NA	NA	NA	NA	NA		NA	NA	NA	NA	NA	NA
2	mbd56	7	L2	AAGCGTTC	219897	0.00177454		614	794	1.3	455	pass		0.05855	0.07097	0.20914	pass		pass	pass	pass	pass	GN		0	0	NA	0	NA	0	NA		87419	0.208933	97503	0.0825209	440245	0.0145863
2	mbd56	7	L20	AACAAGGC	461367	0.00372317		1572	2397	1.5	1396	pass		0.11995	0.14231	0.36462	pass		pass	pass	pass	pass	GN		0	28	0	12	0	93	0		169536	0.247755	190478	0.0989258	896935	0.012166
2	mbd56	7	L21	GATACCTG	437567	0.0035311		643	883	1.4	577	pass		0.04135	0.05083	0.15126	pass		pass	pass	pass	pass	GN		1	14	0.214286	10	0	60	0.0666667		61720	0.258109	69148	0.114849	321467	0.0183083
2	mbd56	7	L22	CCAGTATC	383687	0.0030963		1051	3339	3.2	820	pass		0.06382	0.07816	0.22533	pass		pass	pass	pass	pass	SN		0	3	0	2	0	7	0		94583	0.246724	106906	0.0897541	502177	0.0147602
2	mbd56	7	L23	TCCTGACT	503280	0.0040614		1253	5940	4.7	1047	pass		0.06123	0.07514	0.21707	pass		pass	pass	pass	pass	SN		0	0	NA	0	NA	0	NA		90510	0.244245	102537	0.0724519	484663	0.0137514
2	mbd56	7	L24	CCTCGAAT	410322	0.00331124		1525	3951	2.6	1211	pass		0.06263	0.07649	0.22061	pass		pass	pass	pass	pass	VNandSN		0	0	NA	0	NA	2	0.5		91887	0.20582	103657	0.0748734	496475	0.0268198
2	mbd56	7	L3	AGGAACAC	1547	1.24841e-05		7	13	1.9	3	fail		0.0001	0.00012	0.00048	fail		fail			fail	NA		NA	NA	NA	NA	NA	NA	NA		NA	NA	NA	NA	NA	NA
2	mbd56	7	L4	CGATTCTG	11793	9.51679e-05		84	127	1.5	37	fail		0.00137	0.00158	0.00609	fail		fail			fail	NA		NA	NA	NA	NA	NA	NA	NA		NA	NA	NA	NA	NA	NA
2	mbd56	7	L5	ACCATCCT	524548	0.00423303		3540	5331	1.5	3706	pass		0.12435	0.14833	0.38484	pass		pass	pass	pass	pass	Soma		0	1074	0.0231839	995	0.0173267	5262	0.0143403		175768	0.231075	198217	0.0806179	936760	0.0203179
2	mbd56	7	L6	GCAACCAT	26598	0.000214642		143	186	1.3	84	fail		0.00501	0.00587	0.0229	fail		fail			fail	NA		NA	NA	NA	NA	NA	NA	NA		NA	NA	NA	NA	NA	NA
2	mbd56	7	L7	GAACGTGA	378207	0.00305208		789	1284	1.6	723	pass		0.05473	0.06605	0.19422	pass		pass	pass	pass	pass	SN		0	2	0	0	NA	13	0		81153	0.267422	90379	0.0672224	417255	0.0131419
2	mbd56	7	L8	AATCCAGC	64811	0.000523016		309	474	1.5	123	fail		0.00887	0.01082	0.04034	fail		fail			fail	NA		NA	NA	NA	NA	NA	NA	NA		NA	NA	NA	NA	NA	NA
2	mbd56	7	L9	TAGAACGC	466336	0.00376327		1316	2852	2.2	892	pass		0.07902	0.09441	0.25745	pass		pass	pass	pass	pass	MN		0	445	0.0020202	426	0.00833333	2000	0.0108011		113680	0.208125	127255	0.0663482	591006	0.0147881
2	mbd56	7	M1	AGGTCAAC	147948	0.00119392		120	280	2.3	51	fail		0.0002	0.0002	0.00155	fail		fail			fail	NA		NA	NA	NA	NA	NA	NA	NA		NA	NA	NA	NA	NA	NA
2	mbd56	7	M10	ATCGCAAC	364114	0.00293835		1551	5114	3.3	985	pass		0.04162	0.05121	0.15614	pass		pass	pass	pass	pass	VN1		0	2761	0.0160772	2342	0.0124404	12671	0.0112432		61932	0.235084	69825	0.091211	336177	0.0233854
2	mbd56	7	M11	ACTCCTAC	365740	0.00295147		1233	6110	5	870	pass		0.06968	0.08457	0.23925	pass		pass	pass	pass	pass	SN		0	0	NA	0	NA	0	NA		101907	0.248809	114037	0.0790472	544708	0.0136509
2	mbd56	7	M12	ACGTCGTT	243310	0.00196348		864	1979	2.3	487	pass		0.05929	0.07167	0.21487	pass		pass	pass	pass	pass	SN		0	0	NA	0	NA	0	NA		89337	0.214303	99149	0.0660467	445523	0.0122876
2	mbd56	7	M13	CAATCAGG	238373	0.00192364		1000	3339	3.3	611	pass		0.05141	0.06285	0.18471	pass		pass	pass	pass	pass	SN		0	2	0	3	0	9	0		76526	0.244239	86110	0.0731485	397609	0.0120917
2	mbd56	7	M14	CGAATACG	259395	0.00209328		916	1581	1.7	721	pass		0.0569	0.0698	0.20579	pass		pass	pass	pass	pass	GN		0	0	NA	0	NA	0	NA		85514	0.246775	96229	0.105287	448537	0.0173785
2	mbd56	7	M15	TCGTGCAT	297340	0.00239949		461	657	1.4	472	pass		0.04049	0.05007	0.15388	pass		pass	pass	pass	pass	GN		0	0	NA	0	NA	4	0.5		60914	0.234716	68295	0.0797674	317375	0.0136105
2	mbd56	7	M16	TGCTTGCT	595655	0.00480685		2275	10503	4.6	1736	pass		0.08563	0.10425	0.2878	pass		pass	pass	pass	pass	VN4		0	1	0	0	NA	17	0.176471		124468	0.191877	140613	0.0709494	647184	0.0237084
2	mbd56	7	M17	TAACGTCG	192905	0.00155672		485	1227	2.5	334	pass		0.0442	0.05329	0.1657	pass		pass	pass	pass	pass	SN		0	465	0.0118812	374	0.0194175	2081	0.0124624		66589	0.22291	74117	0.0661228	327938	0.0135872
2	mbd56	7	M18	CTCGAACA	501657	0.0040483		3441	5295	1.5	3985	pass		0.09071	0.10794	0.29316	pass		pass	pass	pass	pass	Soma		0	486	0.0364299	457	0.0252427	2210	0.0236349		128793	0.239914	145452	0.0901529	694770	0.0239568
2	mbd56	7	M19	AAGGCGTA	264357	0.00213332		554	723	1.3	390	pass		0.04123	0.04948	0.1506	pass		pass	pass	pass	pass	GN		0	67	0.0289855	68	0.0147059	333	0.0146628		61700	0.219206	68569	0.0883676	314079	0.0148014
2	mbd56	7	M2	AGAAGGAC	311416	0.00251308		803	1062	1.3	761	pass		0.08171	0.09755	0.26718	pass		pass	pass	pass	pass	GN		0	470	0.00376648	416	0.00831601	2308	0.012987		117135	0.248491	131499	0.0894473	609534	0.0116455
2	mbd56	7	M20	ACATGGAG	358020	0.00288917		966	2640	2.7	579	pass		0.04446	0.05352	0.16396	pass		pass	pass	pass	pass	SN		0	676	0.0128535	630	0.0131926	3188	0.0127371		66353	0.252488	74145	0.084379	342858	0.0133901
2	mbd56	7	M21	TCTTACGG	371358	0.00299681		995	1530	1.5	826	pass		0.07286	0.08837	0.24658	pass		pass	pass	pass	pass	GN		0	1017	0.00415282	828	0.015121	4563	0.0112217		105337	0.255201	118912	0.0929044	551301	0.0146541
2	mbd56	7	M22	ACAAGACG	188038	0.00151744		598	1753	2.9	290	pass		0.00086	0.00125	0.00592	fail		fail			fail	NA		NA	NA	NA	NA	NA	NA	NA		NA	NA	NA	NA	NA	NA
2	mbd56	7	M23	CGTGTGAT	220739	0.00178133		722	1398	1.9	371	pass		0.03877	0.047	0.15298	pass		pass	pass	pass	pass	VNandSN		0	0	NA	0	NA	0	NA		61145	0.160709	66923	0.0532454	300968	0.0197112
2	mbd56	7	M24	CGCCTTAT	386730	0.00312086		1188	3992	3.4	959	pass		0.07792	0.09555	0.27319	pass		pass	pass	pass	pass	SN		0	0	NA	0	NA	0	NA		114898	0.245456	129655	0.0879102	609815	0.0119322
2	mbd56	7	M3	TACACACG	1264	1.02003e-05		5	6	1.2	1	fail		2e-05	1e-05	7e-05	fail		fail			fail	NA		NA	NA	NA	NA	NA	NA	NA		NA	NA	NA	NA	NA	NA
2	mbd56	7	M4	GCGTATCA	1643	1.32588e-05		3	4	1.3	2	fail		0.00023	0.00026	0.00121	fail		fail			fail	NA		NA	NA	NA	NA	NA	NA	NA		NA	NA	NA	NA	NA	NA
2	mbd56	7	M5	CAAGTCGT	152773	0.00123286		382	489	1.3	276	fail		0.03614	0.04336	0.13871	pass		fail			fail	NA		NA	NA	NA	NA	NA	NA	NA		NA	NA	NA	NA	NA	NA
2	mbd56	7	M6	CAACACAG	303025	0.00244537		1397	3987	2.9	1069	pass		0.04852	0.05976	0.1787	pass		pass	pass	pass	pass	VN4		0	694	0.0192061	587	0.0195489	2918	0.0143241		71718	0.210956	81112	0.0835457	385556	0.0273888
2	mbd56	7	M7	AGCTAGTG	163398	0.0013186		287	362	1.3	225	fail		0.02464	0.02995	0.09678	pass		fail			fail	NA		NA	NA	NA	NA	NA	NA	NA		NA	NA	NA	NA	NA	NA
2	mbd56	7	M8	TCCACGTT	440059	0.00355121		1221	2928	2.4	987	pass		0.0532	0.06592	0.19254	pass		pass	pass	pass	pass	MN		0	1075	0.0096	1009	0.013245	5147	0.0120323		78167	0.241264	88803	0.111388	421135	0.0218161
2	mbd56	7	M9	CTCCTAGT	1869291	0.0150849		2030	5371	2.6	1547	pass		0.08048	0.0968	0.27004	pass		pass	pass	pass	pass	MN		0	10	0.1	9	0	65	0.0307692		116602	0.256356	131131	0.103604	620054	0.0165847
2	mbd56	7	N1	TCAGCCTT	188341	0.00151989		1038	4034	3.9	602	pass		0.00013	0.0001	0.00234	fail		fail			fail	NA		NA	NA	NA	NA	NA	NA	NA		NA	NA	NA	NA	NA	NA
2	mbd56	7	N10	GCTTCACA	3030222	0.0244535		1428	2793	2	1154	pass		0.08173	0.10056	0.28562	pass		pass	pass	pass	pass	VN2		0	2	0	1	0	7	0		121066	0.237714	136835	0.0954059	646218	0.0175027
2	mbd56	7	N11	GAAGACTG	387524	0.00312726		1776	2954	1.7	1595	pass		0.09499	0.11331	0.27811	pass		pass	pass	pass	pass	Soma		0	4043	0.0126825	3422	0.0104211	18248	0.0125195		133378	0.207751	148097	0.0632825	663880	0.0148128
2	mbd56	7	N12	ACCGAATG	34917	0.000281775		288	481	1.7	136	fail		0.00444	0.00592	0.02213	fail		fail			fail	NA		NA	NA	NA	NA	NA	NA	NA		NA	NA	NA	NA	NA	NA
2	mbd56	7	N13	CCGTTATG	390937	0.00315481		1701	2553	1.5	1339	pass		0.13829	0.16661	0.41591	pass		pass	pass	pass	pass	GN		0	7	0	2	0	44	0		197580	0.230046	222687	0.0842254	1023482	0.0116482
2	mbd56	7	N14	CTCACCAA	183487	0.00148071		788	4996	6.3	353	pass		0.00027	0.00038	0.00253	fail		fail			fail	NA		NA	NA	NA	NA	NA	NA	NA		NA	NA	NA	NA	NA	NA
2	mbd56	7	N15	CTAGCAGT	660749	0.00533215		3661	5858	1.6	4000	pass		0.1302	0.15451	0.36132	pass		pass	fail		fail	NA		NA	NA	NA	NA	NA	NA	NA		NA	NA	NA	NA	NA	NA
2	mbd56	7	N16	CAGAACTG	229449	0.00185162		853	1419	1.7	529	pass		0.02261	0.02788	0.09127	pass		pass	pass	pass	pass	VNandSN		0	1756	0.0083151	1422	0.00639659	7889	0.0111393		32928	0.254157	37232	0.124437	177392	0.0223535
2	mbd56	7	N17	GCCAGAAT	348784	0.00281464		1301	3622	2.8	989	pass		0.05273	0.06548	0.19263	pass		pass	pass	pass	pass	VN4		0	1273	0.0179372	1062	0.0140406	5450	0.0114622		78668	0.193831	88322	0.0716051	413722	0.0242315
2	mbd56	7	N18	AGAAGCCT	62211	0.000502034		540	1010	1.9	218	pass		0.00699	0.00898	0.03511	fail		fail			fail	NA		NA	NA	NA	NA	NA	NA	NA		NA	NA	NA	NA	NA	NA
2	mbd56	7	N19	CGAGAGAA	487667	0.0039354		1272	3237	2.5	955	pass		0.08023	0.09902	0.27922	pass		pass	pass	pass	pass	SN		0	1	1	0	NA	5	0		118716	0.238696	133632	0.0825612	625149	0.015792
2	mbd56	7	N2	CAACTGAC	431775	0.00348436		1811	2955	1.6	1718	pass		0.11537	0.13748	0.35493	pass		pass	pass	pass	pass	Soma		0	1964	0.00870223	1698	0.0121422	9171	0.0124521		162962	0.235719	182145	0.0783959	870729	0.0141434
2	mbd56	7	N20	CACGATTC	517742	0.00417811		1735	5504	3.2	1267	pass		0.08049	0.09753	0.27782	pass		pass	pass	pass	pass	VNandSN		0	2	0	2	0	33	0		118322	0.187282	133453	0.0686479	629867	0.0244455
2	mbd56	7	N21	AACTCGGA	245812	0.00198367		522	936	1.8	394	pass		0.04069	0.05043	0.14925	pass		pass	pass	pass	pass	SN		0	11	0	13	0	32	0		61320	0.246736	68147	0.0750976	308331	0.0150517
2	mbd56	7	N22	AAGCTGGT	629504	0.00508001		1249	2700	2.2	1095	pass		0.0777	0.0942	0.25628	pass		pass	pass	pass	pass	MN		0	3247	0.013	2774	0.0142162	14796	0.0108786		110883	0.247719	124992	0.0950242	577157	0.0148048
2	mbd56	7	N23	ACAGTTCG	283365	0.00228672		710	1071	1.5	673	pass		0.0544	0.06573	0.19036	pass		pass	pass	pass	pass	VNandSN		1	11	0.363636	9	0.111111	42	0.0952381		80492	0.24791	89576	0.085993	413090	0.013397
2	mbd56	7	N24	GCAATGAG	429246	0.00346395		1103	1787	1.6	760	pass		0.09167	0.11216	0.2967	pass		pass	pass	pass	pass	MN		0	1028	0.01	850	0.00706357	4571	0.00887965		132296	0.235431	149706	0.0948644	694873	0.0144897
2	mbd56	7	N3	AAGCATCG	1099	8.86878e-06		9	11	1.2	4	fail		9e-05	7e-05	0.00032	fail		fail			fail	NA		NA	NA	NA	NA	NA	NA	NA		NA	NA	NA	NA	NA	NA
2	mbd56	7	N4	TGCTCTAC	23018	0.000185752		178	258	1.4	79	fail		0.00288	0.00358	0.01553	fail		fail			fail	NA		NA	NA	NA	NA	NA	NA	NA		NA	NA	NA	NA	NA	NA
2	mbd56	7	N5	GCCAATAC	272089	0.00219572		920	3350	3.6	603	pass		0.042	0.05007	0.15629	pass		pass	pass	pass	pass	SN		0	0	NA	0	NA	0	NA		61867	0.266995	69248	0.0941065	337539	0.0137548
2	mbd56	7	N6	CATCACGT	229318	0.00185056		594	1293	2.2	422	pass		0.02455	0.02854	0.08103	pass		pass	pass	pass	pass	GN		0	1658	0.0164609	1433	0.0164609	7560	0.0121509		34041	0.219168	37469	0.0813157	177909	0.0166378
2	mbd56	7	N7	GACACAGT	419545	0.00338567		1290	1902	1.5	1097	pass		0.10299	0.12296	0.32166	pass		pass	pass	pass	pass	GN		0	0	NA	0	NA	0	NA		147064	0.238909	165156	0.0788716	770625	0.014025
2	mbd56	7	N8	GCCACTTA	377276	0.00304456		2192	12227	5.6	1685	pass		0.05399	0.06468	0.19208	pass		pass	pass	pass	pass	VN4		0	0	NA	0	NA	0	NA		79333	0.205646	88317	0.0816238	423283	0.0264119
2	mbd56	7	N9	AAGAGGCA	332421	0.00268259		1606	6032	3.8	936	pass		0.06322	0.07566	0.22056	pass		pass	pass	pass	pass	VNandSN		0	0	NA	0	NA	0	NA		92700	0.181929	103355	0.0672777	483635	0.0250982
2	mbd56	7	O1	AACAGGTG	237865	0.00191954		1240	3317	2.7	642	pass		0.03596	0.04375	0.13194	pass		pass	pass	pass	pass	VN1to2		0	1029	0.016488	889	0.0177736	4840	0.0121736		52933	0.219238	59436	0.0924662	272880	0.0183073
2	mbd56	7	O10	TAAGTGGC	282069	0.00227626		802	1727	2.2	461	pass		0.03418	0.04117	0.12997	pass		pass	pass	pass	pass	VN2		1	42	0.0952381	27	0.148148	159	0.0440252		51976	0.187039	57694	0.0661944	265990	0.0233027
2	mbd56	7	O11	AAGCCTGA	469682	0.00379027		1829	9328	5.1	1384	pass		0.05668	0.06947	0.20275	pass		pass	pass	pass	pass	VN5		0	1	0	2	0	19	0		83839	0.199473	94614	0.0730607	447576	0.0257633
2	mbd56	7	O12	AGTCAGGT	448823	0.00362194		1155	1809	1.6	947	pass		0.0566	0.06985	0.2069	pass		pass	pass	pass	pass	GN		0	9	0	7	0	49	0		85110	0.225791	95027	0.0971385	436249	0.0154726
2	mbd56	7	O13	CTACAAGG	288556	0.00232861		1130	3305	2.9	796	pass		0.06778	0.08316	0.24102	pass		pass	pass	pass	pass	SN		0	20	0.047619	17	0	80	0.0114943		100869	0.23101	113698	0.0724186	528683	0.0142116
2	mbd56	7	O14	GCCTTAAC	275176	0.00222063		945	1952	2.1	704	pass		0.04649	0.05546	0.16975	pass		pass	pass	pass	pass	GN		0	832	0.0131579	748	0.0170843	3944	0.010774		67450	0.252696	75441	0.111948	361272	0.0168924
2	mbd56	7	O15	CGATGTTC	398799	0.00321825		1376	2840	2.1	1002	pass		0.06216	0.07679	0.21658	pass		pass	pass	pass	pass	GN		0	2240	0.0100152	1955	0.00648022	10036	0.0100087		90568	0.228828	102465	0.0847861	473041	0.0141636
2	mbd56	7	O16	GTTGGCAT	474813	0.00383167		1459	2622	1.8	1174	pass		0.1027	0.12449	0.32528	pass		pass	pass	pass	pass	MN		0	119	0.00806452	86	0	445	0.00840336		147809	0.217142	165799	0.0750708	756842	0.0138559
2	mbd56	7	O17	ACCGGTTA	394369	0.0031825		1952	7764	4	1040	pass		0.07844	0.09481	0.2627	pass		pass	pass	pass	pass	VNandSN		0	0	NA	0	NA	0	NA		113414	0.222121	128259	0.0913272	598718	0.0187722
2	mbd56	7	O18	CAACCTCT	358411	0.00289233		1095	2148	2	800	pass		0.05461	0.06695	0.20089	pass		pass	pass	pass	pass	GN		0	0	NA	0	NA	0	NA		81384	0.241579	91430	0.0990626	434830	0.014942
2	mbd56	7	O19	GAACGGTT	584041	0.00471313		2412	5146	2.1	1792	pass		0.14791	0.17619	0.42425	pass		pass	fail		fail	NA		NA	NA	NA	NA	NA	NA	NA		NA	NA	NA	NA	NA	NA
2	mbd56	7	O2	AGCAGACA	244847	0.00197588		1413	4755	3.4	1086	pass		0.0442	0.05494	0.16858	pass		pass	pass	pass	pass	VN4		0	73	0.0135135	76	0	409	0.00954654		66584	0.210337	75919	0.0796815	360124	0.0256027
2	mbd56	7	O20	TGGATGGT	365445	0.00294909		1462	6456	4.4	904	pass		0.04287	0.05323	0.16075	pass		pass	pass	pass	pass	VN5		0	5	0	1	0	20	0		65457	0.185909	73766	0.0604747	336005	0.024392
2	mbd56	7	O21	CTGTACCA	287355	0.00231891		1075	2427	2.3	775	pass		0.05621	0.06855	0.20273	pass		pass	pass	pass	pass	VN4		0	1	0	2	0	18	0.166667		83577	0.198048	94124	0.0768893	441683	0.0245628
2	mbd56	7	O22	CTATCCAC	333075	0.00268787		765	1166	1.5	754	pass		0.05323	0.06617	0.19534	pass		pass	pass	pass	pass	GN		0	11	0	3	0	36	0		79792	0.252938	90658	0.0733562	427138	0.0132322
2	mbd56	7	O23	GCGCATAT	309218	0.00249535		800	1111	1.4	701	pass		0.05518	0.06862	0.20093	pass		pass	pass	pass	pass	GN		0	1	0	3	0	11	0.0909091		82331	0.230988	93213	0.100384	439679	0.0153859
2	mbd56	7	O24	GATCTCAG	71942	0.000580562		23	24	1	12	fail		2e-05	7e-05	0.0013	fail		fail			fail	NA		NA	NA	NA	NA	NA	NA	NA		NA	NA	NA	NA	NA	NA
2	mbd56	7	O3	AGTCGAAG	2826	2.28054e-05		5	6	1.2	1	fail		0.00016	0.00018	0.0009	fail		fail			fail	NA		NA	NA	NA	NA	NA	NA	NA		NA	NA	NA	NA	NA	NA
2	mbd56	7	O4	GTTAAGCG	1809	1.45984e-05		1	1	1	1	fail		0	0	9e-05	fail		fail			fail	NA		NA	NA	NA	NA	NA	NA	NA		NA	NA	NA	NA	NA	NA
2	mbd56	7	O5	TGGAAGCA	242210	0.0019546		556	1191	2.1	351	pass		0.04141	0.05044	0.15322	pass		pass	pass	pass	pass	SN		0	0	NA	0	NA	9	0		62172	0.237355	69601	0.0744642	323840	0.0114152
2	mbd56	7	O6	CATGGATC	334659	0.00270065		1261	4188	3.3	702	pass		0.0455	0.05504	0.16801	pass		pass	pass	pass	pass	VNandSN		0	0	NA	0	NA	0	NA		68249	0.196263	76847	0.0698627	356517	0.0249766
2	mbd56	7	O7	CTCGTTCT	372179	0.00300343		2067	13566	6.6	1421	pass		0.05289	0.06516	0.19059	pass		pass	pass	pass	pass	VN5		0	25	0	17	0	89	0.0434783		78541	0.194483	88413	0.0712503	413903	0.0245121
2	mbd56	7	O8	ACAGAGGT	443318	0.00357751		2300	6070	2.6	1404	pass		0.09857	0.11922	0.31307	pass		pass	pass	pass	pass	VN1		0	1775	0.0169133	1524	0.0173997	7736	0.0116109		141267	0.234664	159534	0.0835275	732239	0.0142941
2	mbd56	7	O9	ACGAGAAC	309341	0.00249634		943	4769	5.1	655	pass		0.04237	0.05021	0.15741	pass		pass	pass	pass	pass	SN		0	1	1	0	NA	4	0.5		63133	0.273452	69637	0.0887452	335292	0.0141487
2	mbd56	7	P1	TGACCGTT	56963	0.000459683		18	20	1.1	14	fail		3e-05	0	0.00134	fail		fail			fail	NA		NA	NA	NA	NA	NA	NA	NA		NA	NA	NA	NA	NA	NA
2	mbd56	7	P10	GAGGCATT	497834	0.00401745		3726	5604	1.5	3785	pass		0.14048	0.16846	0.42338	pass		pass	pass	pass	pass	Soma		0	1209	0.023514	1047	0.0189825	5351	0.0122634		198834	0.215721	223571	0.0815038	1036363	0.0179938
2	mbd56	7	P11	CGAGTTAG	321273	0.00259263		858	1371	1.6	689	pass		0.05883	0.07207	0.21514	pass		pass	pass	pass	pass	VNandSN		0	0	NA	0	NA	0	NA		88593	0.190373	99668	0.0697608	453376	0.0215736
2	mbd56	7	P12	ACACCTCA	356938	0.00288044		959	1486	1.5	779	pass		0.07467	0.09133	0.26325	pass		pass	pass	pass	pass	SN		0	0	NA	0	NA	0	NA		110793	0.254498	125041	0.085719	596969	0.0137238
2	mbd56	7	P13	AGCTAAGC	279763	0.00225765		962	3623	3.8	580	pass		0.04134	0.05064	0.15399	pass		pass	pass	pass	pass	SN		0	0	NA	0	NA	0	NA		62628	0.241986	69917	0.0792883	326541	0.0161581
2	mbd56	7	P14	CGCAATGT	648966	0.00523706		2141	4153	1.9	1908	pass		0.10928	0.13209	0.34686	pass		pass	pass	pass	pass	Soma		0	11	0	14	0	52	0.0344828		157169	0.226626	176563	0.0695293	828708	0.0140619
2	mbd56	7	P15	GTTCCATG	427364	0.00344877		851	1357	1.6	774	pass		0.04969	0.06176	0.18198	pass		pass	pass	pass	pass	GN		0	0	NA	0	NA	0	NA		74076	0.238772	83220	0.10566	391998	0.0189859
2	mbd56	7	P16	CCTAGAGA	449423	0.00362678		944	1806	1.9	792	pass		0.05565	0.06808	0.19436	pass		pass	pass	pass	pass	GN		0	0	NA	0	NA	0	NA		82051	0.244357	92533	0.0990432	427713	0.0177095
2	mbd56	7	P17	GCATCCTA	362563	0.00292583		584	1321	2.3	497	pass		0.03811	0.04757	0.14565	pass		pass	pass	pass	pass	SN		0	0	NA	0	NA	0	NA		57687	0.239121	65120	0.0858652	311323	0.0154058
2	mbd56	7	P18	TACTAGCG	237233	0.00191444		996	1363	1.4	867	pass		0.04569	0.05589	0.16507	pass		pass	pass	pass	pass	GN		0	822	0.0159915	644	0.00938338	3622	0.015568		67041	0.223643	75229	0.0746429	351444	0.0195621
2	mbd56	7	P19	CCATGAAC	465990	0.00376047		2298	14595	6.4	1994	pass		0.05865	0.0732	0.2074	pass		pass	pass	pass	pass	VN4		0	13	0	9	0	68	0.0294118		86043	0.201486	97398	0.078072	464849	0.0271174
2	mbd56	7	P2	CTCTATCG	347440	0.00280379		1443	2200	1.5	1049	pass		0.12264	0.14832	0.37768	pass		pass	pass	pass	pass	MN		0	1627	0.0115385	1457	0.0148148	7571	0.0102194		173680	0.23954	195634	0.0849913	906313	0.0128851
2	mbd56	7	P20	CGTCCATT	135338	0.00109216		302	415	1.4	137	fail		0.00948	0.01117	0.04269	fail		fail			fail	NA		NA	NA	NA	NA	NA	NA	NA		NA	NA	NA	NA	NA	NA
2	mbd56	7	P21	ATCCACGA	362011	0.00292138		1355	4614	3.4	840	pass		0.05422	0.0662	0.19521	pass		pass	pass	pass	pass	VNandSN		0	442	0.0151844	366	0.00516796	2031	0.0134446		80436	0.210257	90325	0.0780927	427695	0.0239291
2	mbd56	7	P22	TCGCTATC	360125	0.00290616		2634	7730	2.9	1841	pass		0.06573	0.08126	0.25244	pass		pass	pass	pass	pass	Soma		0	299	0.0144928	292	0.00917431	1561	0.0146561		98494	0.213007	110645	0.0789943	530692	0.0241847
2	mbd56	7	P23	GAGAAGGT	48863	0.000394318		30	37	1.2	11	fail		0.00031	0.00039	0.00236	fail		fail			fail	NA		NA	NA	NA	NA	NA	NA	NA		NA	NA	NA	NA	NA	NA
2	mbd56	7	P24	AATGGTCG	33568	0.000270889		53	73	1.4	30	fail		0.00247	0.00322	0.01185	fail		fail			fail	NA		NA	NA	NA	NA	NA	NA	NA		NA	NA	NA	NA	NA	NA
2	mbd56	7	P3	CATCTGCT	834	6.73026e-06		1	1	1	0	fail		0	0	2e-05	fail		fail			fail	NA		NA	NA	NA	NA	NA	NA	NA		NA	NA	NA	NA	NA	NA
2	mbd56	7	P4	ACTCTCCA	552	4.45456e-06		0	0	0	1	fail		0	0	2e-05	fail		fail			fail	NA		NA	NA	NA	NA	NA	NA	NA		NA	NA	NA	NA	NA	NA
2	mbd56	7	P5	CGCTGATA	64559	0.000520982		15	15	1	8	fail		4e-05	2e-05	0.00121	fail		fail			fail	NA		NA	NA	NA	NA	NA	NA	NA		NA	NA	NA	NA	NA	NA
2	mbd56	7	P6	CAGCATAC	30376	0.00024513		9	9	1	7	fail		0	0	0.00066	fail		fail			fail	NA		NA	NA	NA	NA	NA	NA	NA		NA	NA	NA	NA	NA	NA
2	mbd56	7	P7	TCGTCTGA	67808	0.000547201		16	16	1	4	fail		2e-05	2e-05	0.0011	fail		fail			fail	NA		NA	NA	NA	NA	NA	NA	NA		NA	NA	NA	NA	NA	NA
2	mbd56	7	P8	TACTCCAG	479341	0.00386821		3635	5039	1.4	3588	pass		0.08244	0.09875	0.28746	pass		pass	pass	pass	pass	Soma		0	66	0.0138889	40	0.0217391	238	0.00393701		120782	0.369206	134635	0.232633	611956	0.123865
2	mbd56	7	P9	CACATGGT	451725	0.00364536		1057	1741	1.6	817	pass		0.07682	0.09352	0.27079	pass		pass	pass	pass	pass	GN		0	1	0	0	NA	4	0.5		114223	0.23084	127539	0.0944966	596006	0.0163443
2	mbd56	7	unassigned	N/A	3276656	0.0264422		NA	NA	NA	NA								fail			fail	NA		NA	NA	NA	NA	NA	NA	NA		NA	NA	NA	NA	NA	NA
2	mbd56	8	A1	ACGATCAG	234194	0.00211079		1181	3509	3	639	pass		0.05169	0.0635	0.1849	pass		pass	pass	pass	pass	VN5		0	0	NA	0	NA	0	NA		76607	0.195874	86761	0.0701252	396477	0.0219099
2	mbd56	8	A10	ACGGTACA	18019	0.000162405		58	68	1.2	47	fail		0.00523	0.00568	0.01842	fail		fail			fail	NA		NA	NA	NA	NA	NA	NA	NA		NA	NA	NA	NA	NA	NA
2	mbd56	8	A11	CCTTGGAA	395919	0.00356841		1512	2435	1.6	1522	pass		0.04455	0.05408	0.15356	pass		pass	pass	pass	pass	Soma		0	866	0.023614	807	0.020765	4142	0.0145847		63936	0.207941	71607	0.0642128	338386	0.0235336
2	mbd56	8	A12	CTCGACTT	562023	0.00506551		1161	5638	4.9	962	pass		0.0479	0.05657	0.17469	pass		pass	pass	pass	pass	SN		0	2	0	0	NA	26	0.137931		70337	0.264084	78183	0.0773936	380319	0.0161983
2	mbd56	8	A13	ATCATGCG	262964	0.00237009		1480	5076	3.4	887	pass		0.04805	0.06073	0.17566	pass		pass	pass	pass	pass	VNandSN		0	1525	0.0129132	1328	0.0101796	7012	0.00880321		71522	0.198968	80399	0.0766057	367813	0.0242009
2	mbd56	8	A14	ACAACGTG	433467	0.00390683		1263	2332	1.8	931	pass		0.08309	0.0993	0.27515	pass		pass	pass	pass	pass	MN		0	1350	0.0125858	1159	0.013541	5901	0.0125568		120269	0.243746	134082	0.0895034	625640	0.0156513
2	mbd56	8	A15	TGTTCCGT	315316	0.00284194		1410	3617	2.6	1012	pass		0.06092	0.07469	0.21836	pass		pass	pass	pass	pass	VN4		0	349	0.00530504	290	0.00949367	1448	0.00946372		89831	0.178124	100769	0.0612563	467011	0.0225389
2	mbd56	8	A16	TGCTGTGA	334766	0.00301724		299	1033	3.5	219	pass		0.00125	0.00131	0.00784	fail		fail			fail	NA		NA	NA	NA	NA	NA	NA	NA		NA	NA	NA	NA	NA	NA
2	mbd56	8	A17	ATTAGCCG	262622	0.00236701		748	1336	1.8	572	pass		0.04471	0.05425	0.1637	pass		pass	pass	pass	pass	SN		0	3	1	1	1	2	0		66954	0.25083	74595	0.081137	348874	0.0143951
2	mbd56	8	A18	CCAAGTAG	3333	3.00403e-05		2	3	1.5	2	fail		0.00033	0.00042	0.0012	fail		fail			fail	NA		NA	NA	NA	NA	NA	NA	NA		NA	NA	NA	NA	NA	NA
2	mbd56	8	A19	CGATCGAT	359930	0.00324405		1857	6831	3.7	1172	pass		0.06616	0.08035	0.2314	pass		pass	pass	pass	pass	VN4		0	3	0	0	NA	3	0		98038	0.175068	108825	0.0620972	505133	0.0219359
2	mbd56	8	A2	TGATAGGC	336830	0.00303585		1008	2600	2.6	699	pass		0.05283	0.06451	0.18811	pass		pass	pass	pass	pass	SN		0	588	0.0203762	552	0.0170358	2905	0.0124688		77261	0.246512	87123	0.0745959	399448	0.0146357
2	mbd56	8	A20	AACTGAGG	1503	1.35465e-05		1	1	1	2	fail		3e-05	3e-05	9e-05	fail		fail			fail	NA		NA	NA	NA	NA	NA	NA	NA		NA	NA	NA	NA	NA	NA
2	mbd56	8	A21	GATCTTGC	331799	0.0029905		1155	4872	4.2	854	pass		0.05058	0.06241	0.18162	pass		pass	pass	pass	pass	SN		0	0	NA	0	NA	0	NA		75182	0.256076	85490	0.0867849	399192	0.0135493
2	mbd56	8	A22	AGGTAGGA	239324	0.00215702		489	1261	2.6	346	pass		0.03109	0.03833	0.11874	pass		pass	pass	pass	pass	SN		0	1	0	3	0	6	0.333333		47136	0.240471	52997	0.0715083	242194	0.0122057
2	mbd56	8	A23	AGGATAGC	179213	0.00161524		600	1074	1.8	314	pass		0.02492	0.02962	0.09537	pass		pass	pass	pass	pass	VN2		0	429	0.00417537	396	0.00909091	1941	0.0103774		37456	0.206255	41556	0.0793102	191013	0.0202127
2	mbd56	8	A24	TTCGCCAT	279986	0.00252351		583	3198	5.5	281	pass		0.00031	0.00028	0.00361	fail		fail			fail	NA		NA	NA	NA	NA	NA	NA	NA		NA	NA	NA	NA	NA	NA
2	mbd56	8	A3	TCGAGAGT	326337	0.00294127		1302	1915	1.5	1151	pass		0.08557	0.10304	0.28017	pass		pass	pass	pass	pass	GN		0	669	0.00794702	587	0.00882353	3093	0.0142776		123168	0.23246	138261	0.0829112	632450	0.0136531
2	mbd56	8	A4	CATCCAAG	317997	0.0028661		818	1129	1.4	718	pass		0.06805	0.08328	0.24022	pass		pass	pass	pass	pass	GN		0	6	0.375	6	0	13	0.266667		100483	0.254715	113016	0.0718066	526750	0.0138375
2	mbd56	8	A5	CTAGCTCA	289275	0.00260723		1038	5087	4.9	750	pass		0.03949	0.04874	0.14988	pass		pass	pass	pass	pass	SN		0	0	NA	0	NA	0	NA		59608	0.250557	67279	0.0787343	322462	0.0176304
2	mbd56	8	A6	GTGAGACT	90270	0.000813603		207	276	1.3	145	fail		0.01613	0.02008	0.06475	pass		fail			fail	NA		NA	NA	NA	NA	NA	NA	NA		NA	NA	NA	NA	NA	NA
2	mbd56	8	A7	ATCGTCTC	361164	0.00325517		1741	3627	2.1	1154	pass		0.0828	0.10161	0.27542	pass		pass	pass	pass	pass	MNtoVN		0	2077	0.0130092	1806	0.0150231	9240	0.0103651		119148	0.241177	135137	0.092373	630259	0.0151823
2	mbd56	8	A8	CTGATGAG	229986	0.00207286		566	2171	3.8	361	pass		0.03588	0.04378	0.13218	pass		pass	pass	pass	pass	SN		0	57	0.0307692	52	0.0181818	281	0.0125786		53699	0.249192	59962	0.0762185	268389	0.0126253
2	mbd56	8	A9	TCGACAAG	299651	0.00270075		1038	2470	2.4	795	pass		0.03726	0.04529	0.13214	pass		pass	pass	pass	pass	VN2		0	1796	0.0239395	1523	0.0145631	8214	0.0124189		53162	0.221074	59443	0.0893895	278326	0.025612
2	mbd56	8	B1	GAACGAAG	288850	0.0026034		718	1206	1.7	508	pass		0.04107	0.0495	0.15011	pass		pass	pass	pass	pass	GN		0	1	1	0	NA	3	0.666667		61129	0.256354	68389	0.11088	314872	0.0162198
2	mbd56	8	B10	TTACCGAC	155488	0.00140141		1363	2046	1.5	1411	pass		0.03576	0.0448	0.1301	pass		pass	pass	pass	pass	GN		0	1536	0.0133597	1268	0.0257794	6921	0.0128628		52304	0.216899	59319	0.0787533	274895	0.0226342
2	mbd56	8	B11	TGTCAGTG	311170	0.00280457		955	3849	4	574	pass		0.0369	0.04568	0.14065	pass		pass	pass	pass	pass	SN		0	0	NA	0	NA	0	NA		56191	0.248869	63026	0.08247	284044	0.0142427
2	mbd56	8	B12	ACCTTCGA	299	2.69488e-06		0	0	0	0	fail		0	0	2e-05	fail		fail			fail	NA		NA	NA	NA	NA	NA	NA	NA		NA	NA	NA	NA	NA	NA
2	mbd56	8	B13	GACTACGA	332750	0.00299907		1018	1751	1.7	884	pass		0.05987	0.0735	0.2047	pass		pass	pass	pass	pass	GN		0	0	NA	0	NA	0	NA		87982	0.210101	98947	0.0915846	461342	0.0160807
2	mbd56	8	B14	ACGCTTCT	6545	5.899e-05		29	43	1.5	11	fail		0.00074	0.00079	0.00315	fail		fail			fail	NA		NA	NA	NA	NA	NA	NA	NA		NA	NA	NA	NA	NA	NA
2	mbd56	8	B15	TTACGTGC	227395	0.00204951		700	1134	1.6	600	pass		0.0465	0.05751	0.16973	pass		pass	pass	pass	pass	SN		0	0	NA	0	NA	0	NA		69007	0.248856	77846	0.0764038	361705	0.0119019
2	mbd56	8	B16	GAGTAGAG	29885	0.000269353		14	15	1.1	11	fail		0.00086	0.00102	0.00405	fail		fail			fail	NA		NA	NA	NA	NA	NA	NA	NA		NA	NA	NA	NA	NA	NA
2	mbd56	8	B17	ACTGCTTG	391947	0.00353261		1145	1576	1.4	1004	pass		0.09226	0.11226	0.29874	pass		pass	pass	pass	pass	GN		0	0	NA	0	NA	0	NA		132942	0.242427	150615	0.082157	693825	0.0127956
2	mbd56	8	B18	ATGCCTAG	261405	0.00235604		784	1419	1.8	579	pass		0.03901	0.04847	0.14628	pass		pass	pass	pass	pass	GN		1	47	0.0980392	49	0.0392157	252	0.0185874		59062	0.250489	67109	0.105093	307161	0.0164955
2	mbd56	8	B19	GCCTATGT	455224	0.00410293		2975	4524	1.5	3287	pass		0.07537	0.09143	0.25081	pass		pass	pass	pass	pass	Soma		0	483	0.0273723	397	0.0388769	2245	0.0125984		108507	0.220729	122592	0.0742726	567826	0.0227538
2	mbd56	8	B2	AGGCAATG	278592	0.00251095		822	1388	1.7	669	pass		0.05442	0.06692	0.19656	pass		pass	pass	pass	pass	VNandSN		0	3	0	4	0	10	0		81669	0.249923	91884	0.0717139	420436	0.0149013
2	mbd56	8	B20	CAACTCCA	119528	0.0010773		803	1522	1.9	466	pass		0.02712	0.03305	0.10383	pass		pass	pass	pass	pass	MN		0	1101	0.0161172	985	0.0176991	5102	0.0112254		40168	0.252652	44593	0.0892944	214834	0.0157619
2	mbd56	8	B21	GTACCACA	355807	0.00320688		1137	1965	1.7	943	pass		0.06993	0.08366	0.23413	pass		pass	pass	pass	pass	GN		0	1594	0.012475	1419	0.0149089	7441	0.0138078		99993	0.254169	111944	0.101824	528929	0.0152288
2	mbd56	8	B22	AAGTCCTC	274802	0.00247679		1177	2807	2.4	945	pass		0.0504	0.06078	0.17954	pass		pass	pass	pass	pass	SN		0	0	NA	0	NA	0	NA		74668	0.240962	82706	0.0864825	388477	0.0141556
2	mbd56	8	B23	TAGTGGTG	286295	0.00258037		708	1074	1.5	559	pass		0.05709	0.069	0.20292	pass		pass	pass	pass	pass	SN		0	3	0	4	0	6	0		84127	0.230352	94070	0.068679	415574	0.0119924
2	mbd56	8	B24	GTCGATTG	173569	0.00156438		135	329	2.4	74	fail		0.00034	0.00036	0.00231	fail		fail			fail	NA		NA	NA	NA	NA	NA	NA	NA		NA	NA	NA	NA	NA	NA
2	mbd56	8	B3	ACCTAGAC	279551	0.00251959		1245	2578	2.1	909	pass		0.06899	0.08333	0.23872	pass		pass	pass	pass	pass	MN		0	1194	0.0127569	1040	0.0121852	5430	0.0108996		100165	0.182973	112649	0.0701633	531376	0.0143535
2	mbd56	8	B4	TCACCTAG	42579	0.000383764		89	111	1.2	67	fail		0.00432	0.00513	0.01695	fail		fail			fail	NA		NA	NA	NA	NA	NA	NA	NA		NA	NA	NA	NA	NA	NA
2	mbd56	8	B5	TACGACGT	286685	0.00258389		905	1379	1.5	731	pass		0.06966	0.08419	0.2336	pass		pass	pass	pass	pass	MN		0	2727	0.0106976	2318	0.0116426	12349	0.0101834		98484	0.236257	110615	0.0880346	510380	0.0125384
2	mbd56	8	B6	CATACGGA	97	8.7426e-07		0	0	0	0	fail		1e-05	3e-05	6e-05	fail		fail			fail	NA		NA	NA	NA	NA	NA	NA	NA		NA	NA	NA	NA	NA	NA
2	mbd56	8	B7	TTGAGCTC	234977	0.00211785		571	1022	1.8	339	pass		0.03727	0.04629	0.14359	pass		pass	pass	pass	pass	SN		0	0	NA	0	NA	0	NA		56996	0.234955	64207	0.072219	292524	0.0133501
2	mbd56	8	B8	GTCATCGT	1095	9.86922e-06		3	6	2	1	fail		0.0003	0.00033	0.00104	fail		fail			fail	NA		NA	NA	NA	NA	NA	NA	NA		NA	NA	NA	NA	NA	NA
2	mbd56	8	B9	AGTACACG	280752	0.00253041		1398	6238	4.5	749	pass		0.04444	0.05411	0.15843	pass		pass	pass	pass	pass	VN5		0	0	NA	0	NA	0	NA		65821	0.203181	72949	0.082678	336811	0.0253211
2	mbd56	8	C1	GTAGCGTA	178942	0.0016128		760	1692	2.2	425	pass		0.03506	0.04277	0.13145	pass		pass	pass	pass	pass	VNandSN		0	703	0.00384123	583	0.0122699	3162	0.0092827		52217	0.177106	58337	0.0592615	264322	0.0234799
2	mbd56	8	C10	GTCAGTCA	25698	0.000231616		9	10	1.1	3	fail		1e-05	0	0.0007	fail		fail			fail	NA		NA	NA	NA	NA	NA	NA	NA		NA	NA	NA	NA	NA	NA
2	mbd56	8	C11	GCTCAGTT	255226	0.00230035		749	2301	3.1	527	pass		0.04466	0.05534	0.1633	pass		pass	pass	pass	pass	SN		0	15	0	26	0.0384615	83	0		67079	0.234499	75141	0.0769889	343820	0.0118305
2	mbd56	8	C12	CACGTCTA	6933	6.24871e-05		28	42	1.5	11	fail		0.00119	0.00137	0.00483	fail		fail			fail	NA		NA	NA	NA	NA	NA	NA	NA		NA	NA	NA	NA	NA	NA
2	mbd56	8	C13	GTCCTAAG	186329	0.00167938		630	933	1.5	432	pass		0.04131	0.05104	0.15478	pass		pass	pass	pass	pass	GN		0	0	NA	0	NA	0	NA		63024	0.221647	70533	0.0956406	320332	0.0153014
2	mbd56	8	C14	AATTCCGG	1421	1.28075e-05		3	3	1	5	fail		0.00042	0.00046	0.00129	fail		fail			fail	NA		NA	NA	NA	NA	NA	NA	NA		NA	NA	NA	NA	NA	NA
2	mbd56	8	C15	TATGGCAC	299308	0.00269766		1847	4101	2.2	1358	pass		0.09667	0.11761	0.31614	pass		pass	pass	pass	pass	VNandSN		0	0	NA	0	NA	0	NA		139602	0.219525	158173	0.0714756	729118	0.0177944
2	mbd56	8	C16	TCTAGGAG	233576	0.00210522		708	1616	2.3	465	pass		0.05551	0.06688	0.19607	pass		pass	pass	pass	pass	SN		0	31	0.03125	26	0	188	0		82290	0.233562	91578	0.0728427	410844	0.014204
2	mbd56	8	C17	TCGGATTC	215910	0.00194599		933	3339	3.6	509	pass		0.04212	0.05172	0.15192	pass		pass	pass	pass	pass	SN		0	2093	0.014062	1814	0.0131777	9642	0.0112423		61788	0.229662	69253	0.0728726	313538	0.0141805
2	mbd56	8	C18	ATCCGTTG	28802	0.000259592		46	67	1.5	20	fail		0.00152	0.00193	0.00618	fail		fail			fail	NA		NA	NA	NA	NA	NA	NA	NA		NA	NA	NA	NA	NA	NA
2	mbd56	8	C19	AACAGCGA	276511	0.00249219		943	1309	1.4	824	pass		0.09331	0.11272	0.2925	pass		pass	pass	pass	pass	GN		0	3	0	2	0	12	0		132910	0.173045	149941	0.0559576	679186	0.0117732
2	mbd56	8	C2	CAGGTAAG	275048	0.002479		779	1749	2.2	599	pass		0.04991	0.06146	0.18268	pass		pass	pass	pass	pass	SN		0	4	0	5	0	14	0.0384615		74722	0.2442	84006	0.0805278	380276	0.0135879
2	mbd56	8	C20	GATAGCCA	13993	0.000126119		10	16	1.6	5	fail		2e-05	6e-05	0.00044	fail		fail			fail	NA		NA	NA	NA	NA	NA	NA	NA		NA	NA	NA	NA	NA	NA
2	mbd56	8	C21	CCAACGAA	325860	0.00293697		1305	3766	2.9	968	pass		0.05131	0.06149	0.18611	pass		pass	pass	pass	pass	VNandSN		0	0	NA	0	NA	0	NA		76453	0.205827	84502	0.0797658	401323	0.0256353
2	mbd56	8	C22	TATGACCG	187	1.68543e-06		1	1	1	1	fail		3e-05	4e-05	0.00013	fail		fail			fail	NA		NA	NA	NA	NA	NA	NA	NA		NA	NA	NA	NA	NA	NA
2	mbd56	8	C23	CAGTGCTT	197976	0.00178436		1224	5489	4.5	574	pass		0.0336	0.04034	0.12501	pass		pass	pass	pass	pass	VN5		0	916	0.0126336	848	0.0133607	4213	0.0118243		50448	0.186963	55126	0.0665227	251742	0.0223519
2	mbd56	8	C24	CGATTGGA	254264	0.00229168		698	1700	2.4	488	pass		0.04607	0.05706	0.16846	pass		pass	pass	pass	pass	SN		0	0	NA	0	NA	0	NA		69255	0.242097	78220	0.0782347	354939	0.0140929
2	mbd56	8	C3	AGAGTCCA	331426	0.00298714		1358	1830	1.3	1045	pass		0.11573	0.13924	0.36354	pass		pass	pass	pass	pass	GN		0	0	NA	0	NA	0	NA		166698	0.228006	187323	0.0880831	860562	0.0118916
2	mbd56	8	C4	GTATCGAG	375022	0.00338007		918	1390	1.5	724	pass		0.07298	0.08788	0.24585	pass		pass	pass	pass	pass	GN		0	0	NA	0	NA	0	NA		106080	0.246513	119474	0.0807016	541056	0.0133272
2	mbd56	8	C5	GCTACTCT	306414	0.00276171		1313	2361	1.8	935	pass		0.0841	0.1012	0.27586	pass		pass	pass	pass	pass	MN		0	0	NA	0	NA	0	NA		120762	0.241332	135292	0.0869816	634565	0.0147779
2	mbd56	8	C6	TTCACGGA	298580	0.0026911		852	1231	1.4	712	pass		0.07149	0.08724	0.24026	pass		pass	pass	pass	pass	GN		0	56	0	49	0	256	0.00390625		103883	0.245439	116348	0.076311	541139	0.014748
2	mbd56	8	C7	CTCTGGAT	368358	0.00332001		663	1678	2.5	536	pass		0.04319	0.05367	0.15901	pass		pass	pass	pass	pass	SN		0	0	NA	0	NA	0	NA		64749	0.241579	73322	0.0752951	337311	0.0130713
2	mbd56	8	C8	GAGCTCTA	254699	0.0022956		589	1199	2	487	pass		0.04295	0.05361	0.16275	pass		pass	pass	pass	pass	SN		0	0	NA	0	NA	0	NA		65178	0.2426	73526	0.0837547	339422	0.0135745
2	mbd56	8	C9	AGATCGTC	231703	0.00208834		462	746	1.6	283	pass		0.03261	0.0397	0.11791	pass		pass	pass	pass	pass	GN		0	7	0	7	0	28	0.0357143		48776	0.195461	54170	0.0726154	243297	0.0213048
2	mbd56	8	D1	ATACGCAG	308068	0.00277661		1594	5911	3.7	1292	pass		0.05999	0.07256	0.21101	pass		pass	pass	pass	pass	VN4		0	531	0.0070922	448	0.0146751	2406	0.0144418		88127	0.195569	98692	0.0750146	461413	0.0233327
2	mbd56	8	D10	AAGGAGAC	86742	0.000781805		273	415	1.5	114	fail		0.01049	0.01302	0.04147	fail		fail			fail	NA		NA	NA	NA	NA	NA	NA	NA		NA	NA	NA	NA	NA	NA
2	mbd56	8	D11	TTGGTGCA	430099	0.00387648		1293	1987	1.5	1304	pass		0.09272	0.11091	0.29823	pass		pass	pass	pass	pass	GN		0	3	0	1	0	6	0		133106	0.240855	149486	0.079573	688517	0.0134272
2	mbd56	8	D12	TGTCGACT	380637	0.00343068		1245	2260	1.8	1018	pass		0.07831	0.0948	0.25966	pass		pass	pass	pass	pass	MN		0	1750	0.0124678	1580	0.0154217	8092	0.0111701		112109	0.248593	126041	0.0988823	586815	0.0164528
2	mbd56	8	D13	CCTGTCAA	277531	0.00250138		947	1910	2	717	pass		0.04315	0.05324	0.16341	pass		pass	pass	pass	pass	GN		0	2	0	0	NA	13	0		65530	0.250781	73392	0.109895	353796	0.0174225
2	mbd56	8	D14	TCAATCCG	88	7.93143e-07		0	0	0	0	fail		0	0	2e-05	fail		fail			fail	NA		NA	NA	NA	NA	NA	NA	NA		NA	NA	NA	NA	NA	NA
2	mbd56	8	D15	CTATGCCT	272205	0.00245338		1760	2809	1.6	1513	pass		0.05254	0.064	0.17987	pass		pass	pass	pass	pass	Soma		0	278	0.0194805	232	0.00390625	1314	0.0097493		76202	0.214539	85368	0.0923764	401990	0.0247334
2	mbd56	8	D16	GACTTGTG	2245	2.02342e-05		4	4	1	4	fail		0.00041	0.00038	0.00166	fail		fail			fail	NA		NA	NA	NA	NA	NA	NA	NA		NA	NA	NA	NA	NA	NA
2	mbd56	8	D17	TTCGGCTA	312377	0.00281545		969	1980	2	750	pass		0.06789	0.08288	0.23845	pass		pass	pass	pass	pass	SN		0	127	0.00735294	105	0	593	0.00629921		100429	0.243173	112962	0.0712127	523676	0.0136474
2	mbd56	8	D18	CCGATGTA	348883	0.00314448		1529	3720	2.4	910	pass		0.06305	0.0769	0.22362	pass		pass	pass	pass	pass	GN		0	1869	0.0164791	1593	0.0158371	8326	0.0111722		92128	0.227181	103163	0.0923053	483387	0.0144646
2	mbd56	8	D19	ACCGACAA	328364	0.00295954		976	2138	2.2	759	pass		0.04141	0.0509	0.15548	pass		pass	pass	pass	pass	VN2		0	0	NA	1	0	13	0.0769231		62064	0.221791	70092	0.087808	337659	0.0305789
2	mbd56	8	D2	GCGTTAGA	305719	0.00275544		718	1478	2.1	518	pass		0.05769	0.07078	0.20436	pass		pass	pass	pass	pass	SN		0	0	NA	0	NA	0	NA		85815	0.248015	96459	0.0779117	442095	0.0134685
2	mbd56	8	D20	TAGGAGCT	292727	0.00263835		762	1291	1.7	483	pass		0.04277	0.05264	0.15834	pass		pass	pass	pass	pass	GN		0	1056	0.00803213	926	0.0183318	4778	0.0125132		63691	0.239333	71669	0.0986309	328648	0.0164043
2	mbd56	8	D21	CGTAGATG	591152	0.00532805		1214	1739	1.4	888	pass		0.11093	0.13337	0.3426	pass		pass	pass	pass	pass	GN		0	0	NA	0	NA	3	0.666667		158788	0.239714	177959	0.0773397	794688	0.0135558
2	mbd56	8	D22	CAACGAGT	298722	0.00269238		1448	5155	3.6	740	pass		0.03796	0.04749	0.13894	pass		pass	pass	pass	pass	VN1to2		0	728	0.0111663	659	0.0122616	3523	0.012566		56408	0.213742	63177	0.0827573	294705	0.0208646
2	mbd56	8	D23	CTGTATGC	332790	0.00299943		1176	2581	2.2	916	pass		0.07205	0.08803	0.25278	pass		pass	pass	pass	pass	SN		0	3	0.333333	3	0	10	0.1		106249	0.240303	120177	0.0832171	554397	0.0140507
2	mbd56	8	D24	TGTGTCAG	483786	0.00436036		3571	5310	1.5	3557	pass		0.12999	0.15648	0.39328	pass		pass	pass	pass	pass	Soma		0	907	0.0160075	768	0.0248307	3989	0.0183506		184625	0.232628	207620	0.0732814	936285	0.0193444
2	mbd56	8	D3	AAGACCGT	337322	0.00304028		637	1059	1.7	568	pass		0.04384	0.05346	0.16295	pass		pass	pass	pass	pass	SN		0	2	0	1	0	16	0		65699	0.245427	73969	0.0746716	341694	0.0136263
2	mbd56	8	D4	TTGCGAGA	7799	7.02923e-05		30	62	2.1	10	fail		0.00142	0.00163	0.00534	fail		fail			fail	NA		NA	NA	NA	NA	NA	NA	NA		NA	NA	NA	NA	NA	NA
2	mbd56	8	D5	CTCCAATC	291804	0.00263003		1067	2086	2	840	pass		0.04902	0.06005	0.18202	pass		pass	pass	pass	pass	GN		0	0	NA	0	NA	0	NA		73375	0.24893	82965	0.104541	397714	0.0159965
2	mbd56	8	D6	ACACCGAT	349581	0.00315077		1081	2838	2.6	852	pass		0.0502	0.06138	0.18417	pass		pass	pass	pass	pass	SN		0	0	NA	0	NA	0	NA		74574	0.254198	84570	0.0756075	400444	0.0145689
2	mbd56	8	D7	TCTGGACA	394562	0.00355618		1681	5690	3.4	1403	pass		0.06771	0.08199	0.24185	pass		pass	pass	pass	pass	VN5		0	3	0	4	0	6	0		100493	0.181429	112177	0.064559	531460	0.0252186
2	mbd56	8	D8	CGTATCTC	53280	0.000480212		29	30	1	25	fail		0.00036	0.00036	0.00223	fail		fail			fail	NA		NA	NA	NA	NA	NA	NA	NA		NA	NA	NA	NA	NA	NA
2	mbd56	8	D9	AACACTGG	378091	0.00340773		1115	3041	2.7	893	pass		0.05586	0.06855	0.19609	pass		pass	pass	pass	pass	SN		0	10	0	10	0	43	0.0232558		81981	0.256784	92742	0.0840732	432257	0.01531
2	mbd56	8	E1	GATCAAGG	238035	0.00214541		708	1498	2.1	488	pass		0.05109	0.06333	0.18134	pass		pass	pass	pass	pass	SN		0	5	0	2	0.5	17	0		75935	0.238142	85457	0.0760563	386163	0.0116376
2	mbd56	8	E10	TCAGACAC	50	4.50649e-07		0	0	0	0	fail		0	0	2e-05	fail		fail			fail	NA		NA	NA	NA	NA	NA	NA	NA		NA	NA	NA	NA	NA	NA
2	mbd56	8	E11	AATGACGC	259740	0.00234103		874	1383	1.6	696	pass		0.04439	0.05465	0.1653	pass		pass	pass	pass	pass	GN		0	689	0.0197889	598	0.0252226	3080	0.0140474		65732	0.243949	73428	0.102551	349493	0.015425
2	mbd56	8	E12	CGAAGTCA	42473	0.000382809		100	185	1.9	31	fail		0.00019	0.00021	0.0014	fail		fail			fail	NA		NA	NA	NA	NA	NA	NA	NA		NA	NA	NA	NA	NA	NA
2	mbd56	8	E13	TACCGGAT	288624	0.00260137		1304	5839	4.5	842	pass		0.06611	0.08078	0.23146	pass		pass	pass	pass	pass	SN		0	3	0	3	0	8	0		97718	0.240128	109381	0.0852614	508108	0.0124601
2	mbd56	8	E14	GTGATCCA	942798	0.00849743		879	1325	1.5	805	pass		0.04672	0.05815	0.17125	pass		pass	pass	pass	pass	GN		0	20	0	22	0	163	0.00613497		69206	0.250433	78185	0.101163	371991	0.0185603
2	mbd56	8	E15	TTGCAACG	208096	0.00187557		801	2493	3.1	565	pass		0.04318	0.05382	0.15995	pass		pass	pass	pass	pass	SN		0	0	NA	0	NA	0	NA		65153	0.24043	73409	0.0774401	338541	0.0156147
2	mbd56	8	E16	ACTGGTGT	28026	0.000252598		235	411	1.7	121	fail		0.00561	0.00674	0.02262	fail		fail			fail	NA		NA	NA	NA	NA	NA	NA	NA		NA	NA	NA	NA	NA	NA
2	mbd56	8	E17	CACTTCAC	171269	0.00154365		1116	8566	7.7	494	pass		0.00059	0.00066	0.00472	fail		fail			fail	NA		NA	NA	NA	NA	NA	NA	NA		NA	NA	NA	NA	NA	NA
2	mbd56	8	E18	CTAACCTG	81499	0.00073455		25	30	1.2	13	fail		0.00013	0.00013	0.00218	fail		fail			fail	NA		NA	NA	NA	NA	NA	NA	NA		NA	NA	NA	NA	NA	NA
2	mbd56	8	E19	TAGCCATG	292660	0.00263774		848	2958	3.5	481	pass		0.04261	0.05279	0.15771	pass		pass	pass	pass	pass	SN		0	0	NA	0	NA	0	NA		63910	0.263943	71644	0.0731177	335996	0.0142401
2	mbd56	8	E2	ACAAGCTC	397283	0.00358071		1565	3063	2	1195	pass		0.10287	0.12182	0.32695	pass		pass	pass	pass	pass	MN		0	3260	0.0108247	2791	0.0120434	15028	0.0104773		145399	0.240005	162389	0.0906831	774865	0.0140709
2	mbd56	8	E20	AGCCAACT	195	1.75753e-06		0	0	0	0	fail		2e-05	2e-05	0.00011	fail		fail			fail	NA		NA	NA	NA	NA	NA	NA	NA		NA	NA	NA	NA	NA	NA
2	mbd56	8	E21	ACAGGCAT	254935	0.00229773		645	965	1.5	585	pass		0.04071	0.04959	0.14963	pass		pass	pass	pass	pass	GN		0	6	0	6	0	47	0.0212766		61064	0.241992	68095	0.0856822	320145	0.0139756
2	mbd56	8	E22	CCAGTTGA	36659	0.000330407		277	392	1.4	270	fail		0.00892	0.01102	0.03547	fail		fail			fail	NA		NA	NA	NA	NA	NA	NA	NA		NA	NA	NA	NA	NA	NA
2	mbd56	8	E23	AGGTGTTG	144077	0.00129856		1001	1513	1.5	859	pass		0.03173	0.03727	0.11369	pass		pass	pass	pass	pass	GN		0	271	0.0170068	203	0.00462963	938	0.0119166		47319	0.179521	51239	0.0704067	224733	0.0210999
2	mbd56	8	E24	AAGTGCAG	38	3.42494e-07		0	0	0	0	fail		0	0	2e-05	fail		fail			fail	NA		NA	NA	NA	NA	NA	NA	NA		NA	NA	NA	NA	NA	NA
2	mbd56	8	E3	TCTTCGAC	264778	0.00238644		729	1106	1.5	681	pass		0.0512	0.06219	0.18649	pass		pass	pass	pass	pass	GN		0	2	0	8	0.125	19	0		76714	0.243275	85866	0.0765057	404565	0.0113791
2	mbd56	8	E4	GAACCTTC	213768	0.00192669		999	2313	2.3	549	pass		0.03826	0.04625	0.13738	pass		pass	pass	pass	pass	VN2		0	1977	0.0180897	1726	0.0146689	9115	0.0130181		55595	0.210124	62356	0.0827128	290900	0.0238593
2	mbd56	8	E5	ATCGTGGT	146082	0.00131664		957	2097	2.2	271	pass		0.00316	0.00389	0.01361	fail		fail			fail	NA		NA	NA	NA	NA	NA	NA	NA		NA	NA	NA	NA	NA	NA
2	mbd56	8	E6	AGCGAGAT	67984	0.000612739		365	548	1.5	204	pass		0.01497	0.01887	0.05904	pass		pass	pass	pass	pass	VN4		0	0	NA	0	NA	0	NA		22687	0.181967	25397	0.0636347	115003	0.0204822
2	mbd56	8	E7	CGGTAATC	198272	0.00178702		760	2034	2.7	303	pass		0.00161	0.00178	0.00665	fail		fail			fail	NA		NA	NA	NA	NA	NA	NA	NA		NA	NA	NA	NA	NA	NA
2	mbd56	8	E8	CCGTAACT	133474	0.001203		426	696	1.6	315	pass		0.02098	0.02609	0.0848	pass		pass	pass	pass	pass	GN		0	3	0	6	0	26	0.0769231		32059	0.264015	35978	0.0800938	172356	0.0153978
2	mbd56	8	E9	AGTTGTGC	162655	0.00146601		605	842	1.4	508	pass		0.03323	0.04051	0.11242	pass		pass	pass	pass	pass	GN		0	225	0.0167364	205	0.0269058	1026	0.00998185		48530	0.154094	54120	0.0503424	232120	0.0172308
2	mbd56	8	F1	GTTGCTGT	251105	0.00226321		1719	5077	3	1154	pass		0.03586	0.04308	0.13487	pass		pass	pass	pass	pass	VNandSN		0	3	0	7	0	25	0.04		54402	0.262743	60144	0.128344	273631	0.0468588
2	mbd56	8	F10	CACAGACT	486038	0.00438066		1722	2970	1.7	1513	pass		0.14845	0.17744	0.42455	pass		pass	pass	pass	pass	GN		0	0	NA	0	NA	0	NA		208112	0.186204	236310	0.0596783	1104067	0.0116044
2	mbd56	8	F11	AGTGACCT	260731	0.00234997		764	1284	1.7	579	pass		0.05323	0.0648	0.19637	pass		pass	pass	pass	pass	SN		0	7	0	5	0	31	0.0645161		79797	0.234668	89264	0.0689408	406946	0.0134896
2	mbd56	8	F12	TCGAACCT	417	3.75842e-06		2	2	1	2	fail		7e-05	0.00011	0.00036	fail		fail			fail	NA		NA	NA	NA	NA	NA	NA	NA		NA	NA	NA	NA	NA	NA
2	mbd56	8	F13	CGAATTGC	367723	0.00331428		1516	2546	1.7	1268	pass		0.10056	0.11953	0.31747	pass		pass	pass	pass	pass	MN		0	0	NA	0	NA	0	NA		144631	0.237494	161840	0.0925818	752350	0.0149502
2	mbd56	8	F14	GCATAGTC	6666	6.00806e-05		72	170	2.4	19	fail		0.00081	0.00114	0.00328	fail		fail			fail	NA		NA	NA	NA	NA	NA	NA	NA		NA	NA	NA	NA	NA	NA
2	mbd56	8	F15	CAAGAAGC	374080	0.00337158		1723	6465	3.8	1148	pass		0.06552	0.08093	0.23862	pass		pass	pass	pass	pass	VNandSN		0	5	0	3	0	6	0		98575	0.183817	111199	0.0685941	516262	0.023192
2	mbd56	8	F16	CTCCTGAA	353359	0.00318482		1304	2551	2	1054	pass		0.05827	0.07093	0.20753	pass		pass	pass	pass	pass	GN		0	0	NA	1	1	3	0.333333		86347	0.246906	96472	0.107929	459074	0.0161071
2	mbd56	8	F17	CACCAGTT	341497	0.00307791		1343	6466	4.8	1017	pass		0.05154	0.06349	0.19051	pass		pass	pass	pass	pass	SN		0	2	0	2	0.5	18	0.111111		76824	0.246339	86645	0.0733822	410680	0.0154996
2	mbd56	8	F18	AACGCACA	371980	0.00335265		2160	6304	2.9	1508	pass		0.08486	0.1038	0.28554	pass		pass	pass	pass	pass	MNtoVN		0	1	0	0	NA	4	0		123510	0.247769	139883	0.0989569	669563	0.0145566
2	mbd56	8	F19	GTATTCCG	362419	0.00326648		964	1443	1.5	853	pass		0.05396	0.06725	0.19598	pass		pass	pass	pass	pass	Soma		0	9	0	6	0.166667	31	0.0645161		80989	0.23731	91180	0.102573	418220	0.016772
2	mbd56	8	F2	CTAGGTTG	414033	0.00373168		1252	1859	1.5	1184	pass		0.10373	0.12418	0.32586	pass		pass	pass	pass	pass	GN		0	1	0	1	0	7	0.538462		148463	0.245506	167122	0.0838253	760248	0.0135479
2	mbd56	8	F20	TAGTCTCG	343197	0.00309323		746	1196	1.6	593	pass		0.04699	0.05683	0.16734	pass		pass	pass	pass	pass	GN		0	665	0.0204082	581	0.0146199	3145	0.0092091		68438	0.237998	76672	0.101718	353928	0.0202116
2	mbd56	8	F21	TTCGAAGC	320996	0.00289313		936	1395	1.5	890	pass		0.08121	0.10006	0.26603	pass		pass	pass	pass	pass	GN		0	6	0	6	0	18	0.0555556		117402	0.248419	133224	0.0731807	611786	0.0120688
2	mbd56	8	F22	ACTCTGAG	381453	0.00343803		623	1090	1.7	555	pass		0.03034	0.03815	0.11588	pass		pass	pass	pass	pass	GN		0	0	NA	0	NA	0	NA		45878	0.224334	52279	0.0920676	243038	0.0291617
2	mbd56	8	F23	AGACCTTG	442257	0.00398606		2030	4292	2.1	1412	pass		0.12602	0.15181	0.38379	pass		pass	pass	pass	pass	MN		0	14	0	13	0.0769231	75	0.0512821		179763	0.237086	201656	0.0887312	925923	0.0147728
2	mbd56	8	F24	GTTATGGC	409976	0.00369511		1785	2449	1.4	1703	pass		0.12638	0.15167	0.38323	pass		pass	pass	pass	pass	Soma		0	3	0	3	0	8	0		179975	0.168	201870	0.0548598	917193	0.0134734
2	mbd56	8	F3	AGAACCAG	268475	0.00241976		910	1811	2	655	pass		0.04644	0.05669	0.17184	pass		pass	pass	pass	pass	GN		0	3	0	2	0	31	0.0645161		69886	0.245993	78504	0.106031	366084	0.0150646
2	mbd56	8	F4	GTGTCCTT	253161	0.00228174		995	3697	3.7	615	pass		0.04672	0.05752	0.17505	pass		pass	pass	pass	pass	SN		0	13	0	12	0	36	0		70583	0.223186	79255	0.0778276	366519	0.0155749
2	mbd56	8	F5	GATGTCGA	240551	0.00216808		566	1008	1.8	375	pass		0.02901	0.03589	0.11242	pass		pass	pass	pass	pass	VN3		0	15	0	10	0	56	0.03125		44046	0.216006	49807	0.0917705	228156	0.0270311
2	mbd56	8	F6	TACCTGCA	124	1.11761e-06		0	0	0	1	fail		1e-05	2e-05	0.00011	fail		fail			fail	NA		NA	NA	NA	NA	NA	NA	NA		NA	NA	NA	NA	NA	NA
2	mbd56	8	F7	AGGAGGTT	321421	0.00289696		1172	2076	1.8	876	pass		0.07886	0.09651	0.25871	pass		pass	pass	pass	pass	MN		0	3	0	3	0	8	0.125		115054	0.211218	128146	0.0683992	577444	0.0115074
2	mbd56	8	F8	CCTTAGGT	113424	0.00102229		547	779	1.4	473	pass		0.01528	0.01869	0.06213	pass		pass	pass	pass	pass	GN		1	16	0.0625	15	0	81	0.0697674		23508	0.211639	26118	0.0627131	122125	0.0259846
2	mbd56	8	F9	AATCGCTG	444032	0.00400206		1599	2378	1.5	1341	pass		0.13682	0.165	0.3999	pass		pass	pass	pass	pass	GN		0	0	NA	0	NA	0	NA		193318	0.189902	220047	0.0584765	996309	0.0143713
2	mbd56	8	G1	CAGTCACA	272464	0.00245572		1660	6160	3.7	1108	pass		0.05117	0.06276	0.18817	pass		pass	pass	pass	pass	VN4		0	1146	0.0123636	992	0.0109612	5422	0.0153445		76050	0.203122	85547	0.0754051	405513	0.0253571
2	mbd56	8	G10	AACACCAC	8875	7.99903e-05		34	46	1.4	19	fail		0.0016	0.002	0.00622	fail		fail			fail	NA		NA	NA	NA	NA	NA	NA	NA		NA	NA	NA	NA	NA	NA
2	mbd56	8	G11	AACAACCG	329668	0.00297129		1353	6299	4.7	867	pass		0.06589	0.07969	0.22854	pass		pass	pass	pass	pass	SN		0	1075	0.00707547	957	0.00991885	5059	0.00920502		95535	0.257388	106851	0.0739979	504694	0.0122727
2	mbd56	8	G12	GTAAGCAC	960	8.65247e-06		2	3	1.5	0	fail		0.00011	0.00014	0.00063	fail		fail			fail	NA		NA	NA	NA	NA	NA	NA	NA		NA	NA	NA	NA	NA	NA
2	mbd56	8	G13	ACCTCAGT	331673	0.00298937		1333	2637	2	1038	pass		0.07471	0.09165	0.26269	pass		pass	pass	pass	pass	GN		0	0	NA	0	NA	0	NA		111035	0.233045	125335	0.0928899	581571	0.0159837
2	mbd56	8	G14	GTCCTTGA	94513	0.000851845		326	425	1.3	287	fail		0.02062	0.02552	0.08152	pass		fail			fail	NA		NA	NA	NA	NA	NA	NA	NA		NA	NA	NA	NA	NA	NA
2	mbd56	8	G15	CGTCTTCA	287987	0.00259562		854	1113	1.3	773	pass		0.0828	0.10046	0.27578	pass		pass	pass	pass	pass	GN		0	666	0.0128866	588	0.0101597	2964	0.0157551		120447	0.244514	134867	0.0666383	625736	0.0125471
2	mbd56	8	G16	CAGGTTCA	59998	0.000540761		212	300	1.4	116	fail		0.00689	0.00808	0.02842	fail		fail			fail	NA		NA	NA	NA	NA	NA	NA	NA		NA	NA	NA	NA	NA	NA
2	mbd56	8	G17	TGCGTAAC	292452	0.00263587		931	1319	1.4	816	pass		0.08741	0.10497	0.28576	pass		pass	pass	pass	pass	GN		0	0	NA	0	NA	1	0		126183	0.219516	140984	0.0638222	650455	0.0115556
2	mbd56	8	G18	CCAACACT	1296	1.16808e-05		5	6	1.2	1	fail		0.00013	0.00012	0.00058	fail		fail			fail	NA		NA	NA	NA	NA	NA	NA	NA		NA	NA	NA	NA	NA	NA
2	mbd56	8	G19	AACACGCT	476519	0.00429486		2036	3106	1.5	1826	pass		0.169	0.20077	0.47361	pass		pass	fail		fail	NA		NA	NA	NA	NA	NA	NA	NA		NA	NA	NA	NA	NA	NA
2	mbd56	8	G2	AACCGTGT	290836	0.0026213		709	984	1.4	600	pass		0.05186	0.06404	0.19228	pass		pass	pass	pass	pass	SN		0	0	NA	0	NA	0	NA		78511	0.243519	88250	0.0680516	402903	0.0123071
2	mbd56	8	G20	GAGAGTAC	355962	0.00320828		1006	2960	2.9	704	pass		0.06969	0.08533	0.24247	pass		pass	pass	pass	pass	SN		0	0	NA	0	NA	0	NA		101886	0.244021	115446	0.0807234	531171	0.0135198
2	mbd56	8	G21	ACTCGATC	251975	0.00227105		1027	3289	3.2	675	pass		0.05225	0.06328	0.18547	pass		pass	pass	pass	pass	SN		0	0	NA	0	NA	0	NA		77042	0.236837	86282	0.0735572	399701	0.0137058
2	mbd56	8	G22	AGATACGG	298231	0.00268795		1200	3274	2.7	667	pass		0.03304	0.04139	0.12389	pass		pass	pass	pass	pass	VN1to2		0	3	0	0	NA	14	0		50529	0.234814	57148	0.0989172	259789	0.0210802
2	mbd56	8	G23	TGAGCTGT	213774	0.00192674		673	2759	4.1	414	pass		0.03321	0.04143	0.12867	pass		pass	pass	pass	pass	SN		0	4	0	5	0	18	0		51194	0.232334	57453	0.0772059	258594	0.0137166
2	mbd56	8	G24	GTTCTTCG	1122753	0.0101194		959	3061	3.2	677	pass		0.04655	0.05674	0.17363	pass		pass	pass	pass	pass	SN		0	10	0.3	9	0	42	0.047619		70069	0.233399	78343	0.0729542	363438	0.0184198
2	mbd56	8	G3	TCGATGAC	527977	0.00475865		931	2536	2.7	763	pass		0.06824	0.08381	0.23877	pass		pass	pass	pass	pass	SN		0	3	1	4	1	5	0.75		101080	0.236139	113393	0.0774032	518103	0.0137275
2	mbd56	8	G4	CGCGTATT	280102	0.00252456		1055	4629	4.4	739	pass		0.05106	0.06316	0.18921	pass		pass	pass	pass	pass	SN		0	1349	0.00368777	1180	0.0103306	5974	0.010343		76216	0.233697	86173	0.0794758	401574	0.014184
2	mbd56	8	G5	GAAGTGCT	192759	0.00173733		505	701	1.4	384	pass		0.04969	0.06001	0.17569	pass		pass	pass	pass	pass	SN		0	4	0.25	3	0	5	0		73931	0.209471	81633	0.0643103	357941	0.0131531
2	mbd56	8	G6	AGTTCGCA	58771	0.000529702		119	154	1.3	89	fail		0.00827	0.01065	0.03497	fail		fail			fail	NA		NA	NA	NA	NA	NA	NA	NA		NA	NA	NA	NA	NA	NA
2	mbd56	8	G7	CTTCCTTC	270404	0.00243715		872	3266	3.7	611	pass		0.04957	0.06227	0.17968	pass		pass	pass	pass	pass	SN		0	0	NA	0	NA	0	NA		73393	0.242514	83660	0.0750987	391999	0.0120225
2	mbd56	8	G8	TAGTCAGC	23	2.07299e-07		0	0	0	0	fail		0	0	1e-05	fail		fail			fail	NA		NA	NA	NA	NA	NA	NA	NA		NA	NA	NA	NA	NA	NA
2	mbd56	8	G9	CGAACAAC	365404	0.00329338		1306	2215	1.7	1120	pass		0.08959	0.10809	0.29063	pass		pass	pass	pass	pass	GN		0	2	0	2	0	10	0		128637	0.262765	145039	0.0884835	685792	0.0134981
2	mbd56	8	H1	CCAAGGTT	261777	0.00235939		541	1817	3.4	294	pass		0.00119	0.00153	0.00916	fail		fail			fail	NA		NA	NA	NA	NA	NA	NA	NA		NA	NA	NA	NA	NA	NA
2	mbd56	8	H10	CGCAACTA	1465	1.3204e-05		4	4	1	4	fail		0.00048	0.00048	0.00161	fail		fail			fail	NA		NA	NA	NA	NA	NA	NA	NA		NA	NA	NA	NA	NA	NA
2	mbd56	8	H11	AGCGTGTA	364341	0.0032838		954	1266	1.3	720	pass		0.07953	0.09549	0.26301	pass		pass	pass	pass	pass	GN		0	0	NA	0	NA	1	0		116047	0.200479	129003	0.0720655	578618	0.0130674
2	mbd56	8	H12	TCCGATCA	244110	0.00220016		1072	3067	2.9	661	pass		0.04544	0.05497	0.16725	pass		pass	pass	pass	pass	VNandSN		0	4	0	8	0	13	0		67540	0.187289	75573	0.0677622	358717	0.0219471
2	mbd56	8	H13	TCTACGCA	453327	0.00408583		1885	3270	1.7	1478	pass		0.12951	0.15311	0.38959	pass		pass	pass	pass	pass	GN		0	3207	0.0116788	2748	0.0106769	14684	0.00942341		180812	0.249743	203533	0.0849001	963855	0.0129371
2	mbd56	8	H14	CAACTTGG	118927	0.00107189		486	1808	3.7	248	pass		0.01613	0.01942	0.06313	pass		pass	pass	pass	pass	SN		0	0	NA	0	NA	0	NA		24190	0.241438	27112	0.0861123	125670	0.0177815
2	mbd56	8	H15	TGGCTCTT	394243	0.00355331		1700	3335	2	1468	pass		0.11984	0.14398	0.36921	pass		pass	pass	pass	pass	GN		0	7	0	5	0	19	0		171185	0.227566	192753	0.065131	890336	0.012299
2	mbd56	8	H16	TCAGTAGG	250491	0.00225767		938	2565	2.7	551	pass		0.05853	0.07111	0.20817	pass		pass	pass	pass	pass	SN		0	4	0	4	0	27	0		87452	0.240553	97343	0.0725103	436219	0.0155325
2	mbd56	8	H17	CCTTCCAT	204953	0.00184724		642	1154	1.8	548	pass		0.02995	0.03804	0.1172	pass		pass	pass	pass	pass	SN		0	2	0.5	0	NA	6	0.333333		45525	0.246606	51582	0.0757471	248746	0.0170069
2	mbd56	8	H18	ACAGCAAG	230349	0.00207613		817	1431	1.8	684	pass		0.04332	0.05335	0.16148	pass		pass	pass	pass	pass	SN		0	1086	0.0108949	961	0.00510638	5007	0.0117057		64574	0.259466	72918	0.07531	337868	0.0149773
2	mbd56	8	H19	ATACTGGC	433511	0.00390723		1103	2260	2	1023	pass		0.06035	0.07323	0.21236	pass		pass	pass	pass	pass	VNandSN		0	831	0.00727651	713	0.0140845	3919	0.0128821		88665	0.247775	99359	0.0837802	469054	0.016045
2	mbd56	8	H2	CTCGGTAA	340697	0.0030707		1900	7396	3.9	1252	pass		0.08303	0.10137	0.28481	pass		pass	pass	pass	pass	VN5		0	17	0	11	0	46	0		122520	0.182853	137968	0.0657488	642663	0.0225125
2	mbd56	8	H20	GAATGGCA	376040	0.00338924		1838	3885	2.1	1211	pass		0.10636	0.12487	0.32314	pass		pass	pass	pass	pass	MN		0	2487	0.0151757	2066	0.0109	11077	0.0104951		148411	0.231218	164999	0.0811287	759866	0.0129672
2	mbd56	8	H21	AACCTACG	306351	0.00276114		859	1622	1.9	695	pass		0.04821	0.05885	0.17125	pass		pass	pass	pass	pass	GN		0	11	0	10	0.1	57	0.0508475		71134	0.249115	79560	0.112468	374223	0.0164781
2	mbd56	8	H22	CGGATCAA	357362	0.0032209		1693	8813	5.2	1223	pass		0.05408	0.06529	0.19126	pass		pass	pass	pass	pass	SN		0	0	NA	0	NA	8	0.5		79203	0.268679	89119	0.0793292	421698	0.0147603
2	mbd56	8	H23	CATACTCG	356188	0.00321032		1104	1628	1.5	974	pass		0.08205	0.09866	0.27107	pass		pass	pass	pass	pass	GN		0	692	0.0129702	585	0.0136986	3148	0.0142737		117795	0.26331	132309	0.103573	620297	0.0162439
2	mbd56	8	H24	ACTGCACT	1333972	0.0120231		2058	4935	2.4	1759	pass		0.11248	0.13407	0.35046	pass		pass	pass	pass	pass	MNtoVN		0	3756	0.0144004	3169	0.0114773	17533	0.0112141		157976	0.253171	178381	0.0983343	847057	0.0148063
2	mbd56	8	H3	ACGTATGG	330411	0.00297799		1920	7794	4.1	1375	pass		0.05091	0.062	0.1831	pass		pass	pass	pass	pass	VN4		0	542	0.0117647	473	0.00580271	2502	0.0130388		74776	0.188181	83751	0.0685045	381185	0.0243449
2	mbd56	8	H4	TACAGAGC	56670	0.000510766		232	462	2	22	fail		1e-05	1e-05	0.00094	fail		fail			fail	NA		NA	NA	NA	NA	NA	NA	NA		NA	NA	NA	NA	NA	NA
2	mbd56	8	H5	AAGGACCA	282880	0.00254959		1588	4506	2.8	979	pass		0.0473	0.05706	0.17022	pass		pass	pass	pass	pass	MNtoVN		0	0	NA	0	NA	0	NA		69036	0.24035	77512	0.0952427	368276	0.0152763
2	mbd56	8	H6	GCATAACG	449922	0.00405514		2164	5727	2.6	1748	pass		0.10436	0.12553	0.32961	pass		pass	pass	pass	pass	MN		0	1996	0.0127389	1708	0.0144092	9058	0.0120271		147573	0.253698	165820	0.102282	788586	0.0142477
2	mbd56	8	H7	TATGCGGT	325924	0.00293755		876	1311	1.5	818	pass		0.06396	0.07715	0.2139	pass		pass	pass	pass	pass	GN		0	0	NA	0	NA	0	NA		93286	0.194255	103986	0.0771599	472643	0.0144402
2	mbd56	8	H8	GATCAGAC	12	1.08156e-07		0	0	0	0	fail		0	0	1e-05	fail		fail			fail	NA		NA	NA	NA	NA	NA	NA	NA		NA	NA	NA	NA	NA	NA
2	mbd56	8	H9	AAGGAAGG	215678	0.0019439		821	1810	2.2	369	pass		0.0409	0.04974	0.14666	pass		pass	pass	pass	pass	VN5		0	121	0.0222222	100	0.0277778	535	0.0194346		61444	0.169908	68259	0.050548	298373	0.0216333
2	mbd56	8	I1	TACTGCTC	362376	0.00326609		1124	3776	3.4	769	pass		0.08107	0.0986	0.27674	pass		pass	pass	pass	pass	SN		0	0	NA	0	NA	0	NA		118995	0.245651	133960	0.0719567	624918	0.0129001
2	mbd56	8	I10	ATGCGTCA	105279	0.000948879		17	18	1.1	15	fail		0.00054	0.0006	0.00325	fail		fail			fail	NA		NA	NA	NA	NA	NA	NA	NA		NA	NA	NA	NA	NA	NA
2	mbd56	8	I11	GTCAACAG	257947	0.00232487		725	1094	1.5	557	pass		0.05229	0.06512	0.18865	pass		pass	pass	pass	pass	GN		0	0	NA	0	NA	0	NA		78109	0.240279	88563	0.0740508	406612	0.0145138
2	mbd56	8	I12	TACATCGG	240385	0.00216659		780	2389	3.1	474	pass		0.04875	0.05951	0.17198	pass		pass	pass	pass	pass	SN		0	38	0.0263158	27	0	153	0.0196078		71487	0.231068	80340	0.0692575	361607	0.01283
2	mbd56	8	I13	GTGGTATG	215162	0.00193925		1080	5661	5.2	685	pass		0.03946	0.04915	0.14847	pass		pass	pass	pass	pass	SN		0	0	NA	0	NA	0	NA		59874	0.230117	67319	0.0823329	299719	0.0135205
2	mbd56	8	I14	ACTGCGAA	121654	0.00109647		435	568	1.3	371	pass		0.02609	0.03169	0.10279	pass		pass	pass	pass	pass	GN		0	464	0.0102041	397	0.00478469	2050	0.00967296		39386	0.250283	44051	0.0819291	210071	0.0129233
2	mbd56	8	I15	CCAACTTC	239009	0.00215419		1027	3976	3.9	626	pass		0.04308	0.05366	0.16419	pass		pass	pass	pass	pass	SN		0	164	0	142	0.03125	683	0.00636943		66145	0.252819	73825	0.0803015	352312	0.0130893
2	mbd56	8	I16	TCTGTCGT	1673	1.50787e-05		1	1	1	5	fail		0.00026	0.00033	0.001	fail		fail			fail	NA		NA	NA	NA	NA	NA	NA	NA		NA	NA	NA	NA	NA	NA
2	mbd56	8	I17	GACGTCAT	200698	0.00180889		1199	4457	3.7	508	pass		0.03664	0.04437	0.13685	pass		pass	pass	pass	pass	VN5		0	8	0	7	0	31	0		54641	0.18464	61121	0.0695347	279399	0.0234429
2	mbd56	8	I18	CTCAAGCT	460071	0.00414662		4091	6348	1.6	4229	pass		0.09572	0.11444	0.31105	pass		pass	pass	pass	pass	Soma		0	391	0.0116279	338	0.00795756	1860	0.0170648		137480	0.22356	154552	0.0726977	745562	0.02015
2	mbd56	8	I19	ACGTCCAA	191942	0.00172997		305	640	2.1	270	pass		0.00343	0.00396	0.01659	fail		fail			fail	NA		NA	NA	NA	NA	NA	NA	NA		NA	NA	NA	NA	NA	NA
2	mbd56	8	I2	ATTCCGCT	314366	0.00283338		1830	6014	3.3	1008	pass		0.04891	0.06043	0.17874	pass		pass	pass	pass	pass	MNtoVN		0	1620	0.00910398	1330	0.0171903	7510	0.0107459		71876	0.250484	81603	0.110932	387176	0.0174185
2	mbd56	8	I20	AACCACTC	293977	0.00264961		868	1831	2.1	641	pass		0.03752	0.04624	0.14155	pass		pass	pass	pass	pass	GN		0	814	0.0138151	674	0.0196335	3885	0.0146035		54836	0.234385	62537	0.0952042	300374	0.0232656
2	mbd56	8	I21	GATCCACT	267416	0.00241022		918	2701	2.9	720	pass		0.04911	0.05961	0.17628	pass		pass	pass	pass	pass	SN		0	0	NA	0	NA	0	NA		72203	0.247515	80949	0.0791585	378270	0.015189
2	mbd56	8	I22	CTTACAGC	148761	0.00134078		673	2666	4	433	pass		0.02806	0.0347	0.10835	pass		pass	pass	pass	pass	SN		0	0	NA	0	NA	0	NA		42326	0.253779	47650	0.0695815	224784	0.0121466
2	mbd56	8	I23	AGCCTATC	319820	0.00288253		2338	3514	1.5	2289	pass		0.08105	0.09697	0.26696	pass		pass	pass	pass	pass	Soma		0	1328	0.0284192	1191	0.0170604	6173	0.016692		115198	0.23932	127846	0.0942461	607664	0.0218603
2	mbd56	8	I24	AGTCTTGG	472552	0.00425911		3756	5517	1.5	3993	pass		0.13215	0.15822	0.39887	pass		pass	pass	pass	pass	Soma		0	18	0	13	0	50	0.0392157		189565	0.220772	211026	0.0752981	946694	0.0218747
2	mbd56	8	I3	GACGAACT	254223	0.00229131		868	1561	1.8	851	pass		0.0568	0.07014	0.20479	pass		pass	pass	pass	pass	GN		0	10	0	11	0	46	0.0434783		84242	0.254848	95037	0.0822598	447485	0.0116836
2	mbd56	8	I4	AAGCTCAC	250712	0.00225966		804	1681	2.1	575	pass		0.04001	0.04945	0.15245	pass		pass	pass	pass	pass	GN		0	0	NA	0	NA	0	NA		60564	0.252747	68642	0.113413	327957	0.0185963
2	mbd56	8	I5	CTTCGCAA	158259	0.00142639		485	1382	2.8	197	pass		0.00114	0.00146	0.00686	fail		fail			fail	NA		NA	NA	NA	NA	NA	NA	NA		NA	NA	NA	NA	NA	NA
2	mbd56	8	I6	TGATCACG	54	4.86701e-07		0	0	0	0	fail		2e-05	2e-05	2e-05	fail		fail			fail	NA		NA	NA	NA	NA	NA	NA	NA		NA	NA	NA	NA	NA	NA
2	mbd56	8	I7	ATGGCGAT	308782	0.00278305		768	1414	1.8	634	pass		0.04852	0.05808	0.17566	pass		pass	pass	pass	pass	SN		0	0	NA	0	NA	3	0.333333		72806	0.232292	80501	0.0752822	372823	0.011926
2	mbd56	8	I8	CAATGCGA	450240	0.00405801		1569	5457	3.5	1264	pass		0.05129	0.06224	0.18658	pass		pass	pass	pass	pass	VN5		0	86	0.03	112	0.0538462	518	0.0224913		75981	0.192875	85303	0.0722572	400764	0.0244133
2	mbd56	8	I9	ACATGCCA	417887	0.00376641		3366	5435	1.6	3487	pass		0.11224	0.13588	0.34151	pass		pass	pass	pass	pass	Soma		0	1260	0.00451322	1105	0.00890869	5969	0.00926706		157681	0.206126	178320	0.0773347	837539	0.0196893
2	mbd56	8	J1	TGCACTTG	405036	0.00365059		1207	3244	2.7	996	pass		0.07293	0.08875	0.24817	pass		pass	pass	pass	pass	SN		0	2	0	4	0.25	12	0.333333		106582	0.242125	119579	0.0757511	557215	0.0128766
2	mbd56	8	J10	ACCTCTTC	166053	0.00149663		288	380	1.3	234	fail		0.00684	0.0088	0.02814	fail		fail			fail	NA		NA	NA	NA	NA	NA	NA	NA		NA	NA	NA	NA	NA	NA
2	mbd56	8	J11	TAGCTGAG	362235	0.00326482		1988	2959	1.5	1899	pass		0.0586	0.07119	0.19189	pass		pass	pass	pass	pass	Soma		0	484	0.028463	445	0.0140281	2484	0.0166909		83592	0.242531	94817	0.0846693	427587	0.0217617
2	mbd56	8	J12	CATTCGTC	3278	2.95446e-05		6	7	1.2	11	fail		0.00045	0.00055	0.00197	fail		fail			fail	NA		NA	NA	NA	NA	NA	NA	NA		NA	NA	NA	NA	NA	NA
2	mbd56	8	J13	AGAGCAGA	438420	0.00395147		2030	2870	1.4	1937	pass		0.13339	0.15642	0.36961	pass		pass	fail		fail	NA		NA	NA	NA	NA	NA	NA	NA		NA	NA	NA	NA	NA	NA
2	mbd56	8	J14	TTCCTCCT	503704	0.00453988		1836	2704	1.5	1684	pass		0.16765	0.1978	0.4719	pass		pass	pass	pass	pass	GN		0	2	0	1	0	15	0.0666667		234808	0.223953	262963	0.0655347	1230430	0.0130019
2	mbd56	8	J15	CTTCGGTT	320962	0.00289283		1922	9645	5	1480	pass		0.06064	0.07323	0.21663	pass		pass	pass	pass	pass	VN5		0	0	NA	0	NA	0	NA		90411	0.182276	101652	0.064789	467967	0.0233311
2	mbd56	8	J16	GCTGTAAG	253059	0.00228082		1013	1767	1.7	611	pass		0.05252	0.06521	0.18845	pass		pass	pass	pass	pass	GN		0	0	NA	0	NA	0	NA		78996	0.230973	88549	0.0958584	396511	0.0143477
2	mbd56	8	J17	ACAACAGC	284567	0.0025648		941	1837	2	731	pass		0.04197	0.05207	0.16012	pass		pass	pass	pass	pass	GN		0	11	0	9	0	34	0.0294118		63340	0.270915	71661	0.120031	345295	0.0154065
2	mbd56	8	J18	GACATCTC	241694	0.00217839		1017	2495	2.5	643	pass		0.0454	0.05605	0.16675	pass		pass	pass	pass	pass	VN2		0	0	NA	0	NA	0	NA		67619	0.206637	76553	0.0756804	363645	0.0224134
2	mbd56	8	J19	AGCCGTAA	433358	0.00390585		2136	7273	3.4	1513	pass		0.07841	0.09456	0.27349	pass		pass	pass	pass	pass	VN4		0	5	0	11	0	22	0		114726	0.189483	128438	0.0696574	604525	0.0233186
2	mbd56	8	J2	CCTAAGTC	38	3.42494e-07		0	0	0	0	fail		1e-05	1e-05	2e-05	fail		fail			fail	NA		NA	NA	NA	NA	NA	NA	NA		NA	NA	NA	NA	NA	NA
2	mbd56	8	J20	CAACCGTA	381149	0.00343529		999	1943	1.9	1008	pass		0.05574	0.06632	0.19833	pass		pass	pass	pass	pass	SN		0	8	0	2	0	25	0		81887	0.263047	91832	0.0698981	435779	0.0139315
2	mbd56	8	J21	CTCTTGTC	277660	0.00250255		837	2073	2.5	735	pass		0.04424	0.05598	0.16458	pass		pass	pass	pass	pass	SN		0	6	0	7	0	42	0.0238095		67036	0.263383	76317	0.0875516	356052	0.0150033
2	mbd56	8	J22	TGCGATAG	564531	0.00508811		923	3747	4.1	524	pass		0.03833	0.04742	0.14012	pass		pass	pass	pass	pass	SN		0	0	NA	0	NA	0	NA		57467	0.247569	64637	0.0857151	293958	0.0144811
2	mbd56	8	J23	CAGATCCT	448873	0.00404569		1585	2384	1.5	1434	pass		0.10738	0.12783	0.33293	pass		pass	pass	pass	pass	GN		0	0	NA	0	NA	0	NA		152926	0.241277	171401	0.101143	802905	0.0150457
2	mbd56	8	J24	TGGTTCGA	840001	0.00757092		1139	2562	2.2	1017	pass		0.05764	0.07175	0.2075	pass		pass	pass	pass	pass	SN		0	0	NA	0	NA	6	0.666667		86140	0.24738	98514	0.0786471	456931	0.015173
2	mbd56	8	J3	TCACTCGA	352143	0.00317386		1248	1964	1.6	1045	pass		0.10843	0.13216	0.33605	pass		pass	pass	pass	pass	GN		1	57	0.0819672	46	0.0416667	270	0.0213523		155693	0.17875	176172	0.0610092	813441	0.0122324
2	mbd56	8	J4	TTCGTACG	259974	0.00234314		785	1189	1.5	726	pass		0.0494	0.06008	0.17904	pass		pass	pass	pass	pass	GN		0	13	0	15	0	65	0		73927	0.241184	82383	0.108458	383452	0.0155565
2	mbd56	8	J5	CACTGTAG	313906	0.00282923		701	1094	1.6	662	pass		0.04003	0.05005	0.15199	pass		pass	pass	pass	pass	GN		0	0	NA	0	NA	0	NA		60995	0.255019	68638	0.106123	317305	0.0163966
2	mbd56	8	J6	TCCTGGTA	45	4.05585e-07		0	0	0	0	fail		0	0	2e-05	fail		fail			fail	NA		NA	NA	NA	NA	NA	NA	NA		NA	NA	NA	NA	NA	NA
2	mbd56	8	J7	GTACGATC	303720	0.00273743		933	2119	2.3	702	pass		0.05235	0.06334	0.18765	pass		pass	pass	pass	pass	SN		0	0	NA	0	NA	0	NA		77216	0.248276	86617	0.0675692	400676	0.0144749
2	mbd56	8	J8	CATTGACG	417910	0.00376662		1396	2032	1.5	1279	pass		0.0928	0.11027	0.29866	pass		pass	pass	pass	pass	GN		0	2	0	4	0	5	0		132908	0.2622	149298	0.08695	698467	0.0144263
2	mbd56	8	J9	TGGTGAAG	441510	0.00397932		1866	3598	1.9	1358	pass		0.12338	0.14835	0.36904	pass		pass	pass	pass	pass	MN		0	2131	0.0137672	1815	0.0193548	9539	0.0128866		173742	0.228748	195121	0.0878633	866411	0.0148433
2	mbd56	8	K1	AGCTACCA	301666	0.00271891		890	1559	1.8	648	pass		0.0517	0.06247	0.18554	pass		pass	pass	pass	pass	GN		0	1	0	1	0	6	0		76050	0.259737	84849	0.112994	406074	0.0164071
2	mbd56	8	K10	CACAGGAA	330410	0.00297798		947	2121	2.2	623	pass		0.0399	0.04888	0.14617	pass		pass	pass	pass	pass	VN2		0	0	NA	0	NA	0	NA		59914	0.224727	67075	0.100751	314858	0.0254675
2	mbd56	8	K11	GACCGATA	501386	0.00451899		1776	8694	4.9	1282	pass		0.09236	0.11235	0.31267	pass		pass	pass	pass	pass	SN		0	2	0	0	NA	9	0		134539	0.255992	152130	0.083216	723380	0.0137584
2	mbd56	8	K12	ACTCAACG	126155	0.00113703		21	21	1	27	fail		0.0004	0.00055	0.00416	fail		fail			fail	NA		NA	NA	NA	NA	NA	NA	NA		NA	NA	NA	NA	NA	NA
2	mbd56	8	K13	CAGACGTT	355178	0.00320122		1074	1811	1.7	915	pass		0.06955	0.08646	0.24969	pass		pass	pass	pass	pass	GN		0	0	NA	0	NA	0	NA		105068	0.236251	118051	0.0783395	548747	0.0130069
2	mbd56	8	K14	AAGCGACT	855	7.70611e-06		3	3	1	0	fail		0.00018	0.00027	0.0008	fail		fail			fail	NA		NA	NA	NA	NA	NA	NA	NA		NA	NA	NA	NA	NA	NA
2	mbd56	8	K15	CTGAACGT	337626	0.00304302		1201	2473	2.1	970	pass		0.06614	0.07967	0.23794	pass		pass	pass	pass	pass	GN		0	7	0	7	0	30	0		98184	0.242269	109824	0.0919064	514496	0.014544
2	mbd56	8	K16	CCTACCTA	313954	0.00282966		1011	1605	1.6	885	pass		0.07145	0.08632	0.25462	pass		pass	pass	pass	pass	GN		0	6	0	2	0	36	0.0833333		106648	0.245419	119065	0.0953147	565373	0.01707
2	mbd56	8	K17	TTGGACTG	266813	0.00240478		874	2747	3.1	701	pass		0.04037	0.05097	0.15147	pass		pass	pass	pass	pass	SN		0	0	NA	0	NA	0	NA		62083	0.253457	69391	0.0762739	321098	0.0149771
2	mbd56	8	K18	ATCTCCTG	61117	0.000550847		163	457	2.8	65	fail		0.00501	0.00595	0.02105	fail		fail			fail	NA		NA	NA	NA	NA	NA	NA	NA		NA	NA	NA	NA	NA	NA
2	mbd56	8	K19	GTCTGCAA	352219	0.00317455		800	3958	4.9	397	pass		0.00032	0.00048	0.00424	fail		fail			fail	NA		NA	NA	NA	NA	NA	NA	NA		NA	NA	NA	NA	NA	NA
2	mbd56	8	K2	CACGCAAT	489447	0.00441138		1749	2875	1.6	1600	pass		0.12388	0.14917	0.37922	pass		pass	pass	pass	pass	GN		0	1	0	4	0	35	0		175848	0.264218	199509	0.0892907	947894	0.0145129
2	mbd56	8	K20	TCACGATG	453796	0.00409006		1160	2141	1.8	1115	pass		0.05861	0.0713	0.20745	pass		pass	pass	pass	pass	SN		0	945	0.0185022	803	0.01973	4286	0.0129119		86286	0.24761	96748	0.086528	454251	0.0140237
2	mbd56	8	K21	CCACATTG	392559	0.00353813		1291	3920	3	969	pass		0.0537	0.06759	0.19671	pass		pass	pass	pass	pass	SN		0	0	NA	0	NA	0	NA		80399	0.249249	91342	0.0872523	428030	0.0139861
2	mbd56	8	K22	CCACAACA	317059	0.00285765		943	2506	2.7	841	pass		0.05528	0.06789	0.19878	pass		pass	pass	pass	pass	SN		0	4	0	2	0	24	0		81570	0.264277	92517	0.0811331	443036	0.0110865
2	mbd56	8	K23	GATGGAGT	237392	0.00213961		1370	4013	2.9	767	pass		0.03845	0.04762	0.14094	pass		pass	pass	pass	pass	VN1to2		0	412	0.00689655	392	0.00737101	1894	0.00502513		57216	0.203354	64318	0.078515	286789	0.0202699
2	mbd56	8	K24	AGGTCTGT	303456	0.00273505		1323	4523	3.4	772	pass		0.04851	0.0592	0.17776	pass		pass	pass	pass	pass	VNandSN		0	0	NA	0	NA	0	NA		73277	0.180572	81546	0.0668131	371317	0.0238815
2	mbd56	8	K3	AGATTGCG	223022	0.00201009		604	1196	2	401	pass		0.04417	0.05377	0.15848	pass		pass	pass	pass	pass	SN		0	3	0	1	0	7	0		66035	0.244812	73617	0.0711881	328669	0.0128396
2	mbd56	8	K4	AGCTTCAG	264221	0.00238142		1481	5815	3.9	907	pass		0.04514	0.05528	0.16448	pass		pass	pass	pass	pass	VN5		0	9	0	7	0	68	0.0294118		67559	0.19094	75802	0.0724708	348951	0.0256514
2	mbd56	8	K5	CACACATC	280475	0.00252792		1001	5393	5.4	787	pass		0.0449	0.0565	0.17001	pass		pass	pass	pass	pass	SN		0	0	NA	0	NA	0	NA		67989	0.259534	77390	0.0811667	370334	0.0122739
2	mbd56	8	K6	CCTCGTTA	16259	0.000146542		106	137	1.3	67	fail		0.00413	0.00498	0.01612	fail		fail			fail	NA		NA	NA	NA	NA	NA	NA	NA		NA	NA	NA	NA	NA	NA
2	mbd56	8	K7	GAGCAATC	280738	0.00253029		1912	4297	2.2	1286	pass		0.04761	0.05912	0.17493	pass		pass	pass	pass	pass	MNtoVN		0	1112	0.00580973	976	0.0109336	5028	0.0105846		70252	0.234969	79216	0.0928088	371529	0.015036
2	mbd56	8	K8	TGAGACGA	368060	0.00331732		1408	8175	5.8	841	pass		0.05452	0.06734	0.19711	pass		pass	pass	pass	pass	SN		0	494	0.0240741	422	0.0087146	2157	0.0117493		80576	0.250167	91157	0.0773952	425225	0.0134058
2	mbd56	8	K9	ATAGAGCG	151902	0.00136909		366	559	1.5	219	pass		0.02552	0.03149	0.09483	pass		pass	pass	pass	pass	VNandSN		0	0	NA	0	NA	0	NA		39315	0.169187	43167	0.054709	184847	0.0207944
2	mbd56	8	L1	GATGCTAC	389076	0.00350674		1032	2063	2	758	pass		0.06566	0.07932	0.22767	pass		pass	pass	pass	pass	VNandSN		0	314	0.00571429	294	0.00619195	1408	0.0124346		95893	0.195398	107712	0.0773096	506007	0.0251458
2	mbd56	8	L10	AGTGCATC	24	2.16312e-07		0	0	0	0	fail		0	0	0	fail		fail			fail	NA		NA	NA	NA	NA	NA	NA	NA		NA	NA	NA	NA	NA	NA
2	mbd56	8	L11	AACCAGAG	413614	0.0037279		1256	3916	3.1	1025	pass		0.08602	0.10552	0.29027	pass		pass	pass	pass	pass	SN		0	2	0	1	0	10	0		126014	0.251439	141590	0.0717463	652031	0.0127906
2	mbd56	8	L12	GCATTGGT	321094	0.00289402		790	1396	1.8	746	pass		0.04775	0.05945	0.17417	pass		pass	pass	pass	pass	GN		0	0	NA	0	NA	4	0.5		70742	0.245046	80183	0.105991	371751	0.0187389
2	mbd56	8	L13	CGACCTAA	710722	0.00640573		4064	6407	1.6	4428	pass		0.11533	0.13667	0.35467	pass		pass	pass	pass	pass	Soma		0	3026	0.0141004	2610	0.0143979	14205	0.0123581		162089	0.230825	182169	0.0739021	865134	0.0240241
2	mbd56	8	L14	CTTAGGAC	56603	0.000510162		251	524	2.1	139	pass		0.01319	0.01644	0.05266	pass		pass	pass	pass	pass	SN		0	0	NA	0	NA	0	NA		20098	0.240662	22457	0.0775548	105408	0.0117534
2	mbd56	8	L15	CTCTCAGA	324987	0.0029291		1130	2251	2	907	pass		0.07645	0.09254	0.26596	pass		pass	pass	pass	pass	SN		0	0	NA	0	NA	0	NA		112847	0.243783	126384	0.0791079	591295	0.013084
2	mbd56	8	L16	ATAGTCGG	208697	0.00188098		486	648	1.3	383	pass		0.04531	0.05595	0.16519	pass		pass	pass	pass	pass	GN		0	0	NA	0	NA	0	NA		68283	0.225197	76825	0.0623309	338818	0.0101805
2	mbd56	8	L17	AGGCTGAA	303215	0.00273287		1366	3900	2.9	795	pass		0.03558	0.04421	0.13141	pass		pass	pass	pass	pass	VN1		0	185	0.0149254	154	0.017341	776	0.0142518		53165	0.215994	60432	0.0895628	280228	0.0197205
2	mbd56	8	L18	GAGACCAA	370008	0.00333488		3634	5764	1.6	3952	pass		0.10474	0.12513	0.31281	pass		pass	pass	pass	pass	Soma		0	1146	0.0232384	1043	0.0266344	5526	0.0163785		147325	0.199674	166261	0.060019	780376	0.0187726
2	mbd56	8	L19	ATCGGAGA	270936	0.00244194		600	909	1.5	364	pass		0.03754	0.04578	0.14378	pass		pass	pass	pass	pass	VN2		0	0	NA	1	0	1	1		57323	0.196956	63548	0.0733799	292107	0.0195354
2	mbd56	8	L2	AAGCGTTC	12600	0.000113564		27	36	1.3	15	fail		0.00196	0.00231	0.00767	fail		fail			fail	NA		NA	NA	NA	NA	NA	NA	NA		NA	NA	NA	NA	NA	NA
2	mbd56	8	L20	AACAAGGC	314050	0.00283053		887	1825	2.1	693	pass		0.04984	0.06154	0.17941	pass		pass	pass	pass	pass	GN		0	0	NA	0	NA	4	0.5		73519	0.254064	82558	0.10942	389253	0.0162834
2	mbd56	8	L21	GATACCTG	504969	0.00455128		871	1296	1.5	785	pass		0.05605	0.06903	0.19599	pass		pass	pass	pass	pass	GN		0	0	NA	0	NA	0	NA		82260	0.254664	92646	0.0808357	429339	0.0121587
2	mbd56	8	L22	CCAGTATC	315573	0.00284426		1175	2250	1.9	847	pass		0.07069	0.08592	0.24426	pass		pass	pass	pass	pass	GN		0	0	NA	0	NA	3	0.333333		102766	0.237399	116180	0.09966	539572	0.0161389
2	mbd56	8	L23	TCCTGACT	480356	0.00432944		4482	7032	1.6	4860	pass		0.11479	0.13778	0.34478	pass		pass	pass	pass	pass	Soma		0	1353	0.020519	1218	0.0136719	6425	0.0160888		161992	0.225842	181982	0.0833346	853365	0.0229987
2	mbd56	8	L24	CCTCGAAT	466445	0.00420406		1727	7924	4.6	1297	pass		0.0823	0.10063	0.27882	pass		pass	pass	pass	pass	SN		0	1	0	2	1	4	0.25		119608	0.249151	135527	0.0773714	645527	0.0141205
2	mbd56	8	L3	AGGAACAC	587447	0.00529465		1487	2033	1.4	1179	pass		0.14777	0.17709	0.42735	pass		pass	pass	pass	pass	MN		0	1088	0.00307929	916	0.0091659	5067	0.00747508		207002	0.231922	233147	0.0805648	1071153	0.0126941
2	mbd56	8	L4	CGATTCTG	314044	0.00283048		960	2070	2.2	888	pass		0.0623	0.07709	0.21974	pass		pass	pass	pass	pass	SN		0	0	NA	0	NA	0	NA		92155	0.249245	103694	0.0577056	482270	0.011167
2	mbd56	8	L5	ACCATCCT	336175	0.00302994		998	1679	1.7	835	pass		0.06963	0.08261	0.23137	pass		pass	pass	pass	pass	GN		0	2	0	4	0	12	0		101116	0.205039	112138	0.0851337	527340	0.0153476
2	mbd56	8	L6	GCAACCAT	3073	2.76969e-05		11	12	1.1	6	fail		0.0003	0.00041	0.00137	fail		fail			fail	NA		NA	NA	NA	NA	NA	NA	NA		NA	NA	NA	NA	NA	NA
2	mbd56	8	L7	GAACGTGA	409750	0.00369307		1003	1380	1.4	784	pass		0.07274	0.08732	0.25253	pass		pass	pass	pass	pass	GN		0	7	0.125	12	0.153846	49	0.0701754		107688	0.181476	119788	0.0652948	548216	0.024749
2	mbd56	8	L8	AATCCAGC	203	1.82964e-06		1	1	1	0	fail		1e-05	0	6e-05	fail		fail			fail	NA		NA	NA	NA	NA	NA	NA	NA		NA	NA	NA	NA	NA	NA
2	mbd56	8	L9	TAGAACGC	384217	0.00346294		1857	5339	2.9	1264	pass		0.05758	0.07036	0.20063	pass		pass	pass	pass	pass	MNtoVN		0	1687	0.00867976	1464	0.010395	7702	0.0104676		82687	0.245113	94028	0.0939399	440129	0.0148735
2	mbd56	8	M1	AGGTCAAC	326815	0.00294558		1366	3553	2.6	799	pass		0.0462	0.05587	0.16918	pass		pass	pass	pass	pass	MNtoVN		0	792	0.00895857	645	0.00823045	3472	0.0103466		68170	0.236733	76601	0.0981293	360872	0.0162804
2	mbd56	8	M10	ATCGCAAC	523942	0.00472228		1216	1867	1.5	1159	pass		0.07985	0.09782	0.26614	pass		pass	pass	pass	pass	GN		0	2	0	4	0	22	0		116156	0.273558	131094	0.0911632	626342	0.0149106
2	mbd56	8	M11	ACTCCTAC	408228	0.00367935		1297	1944	1.5	1118	pass		0.10017	0.12073	0.32212	pass		pass	pass	pass	pass	GN		0	2	0	7	0	42	0.047619		143451	0.251693	161480	0.079579	767590	0.012892
2	mbd56	8	M12	ACGTCGTT	14	1.26182e-07		0	0	0	0	fail		0	0	1e-05	fail		fail			fail	NA		NA	NA	NA	NA	NA	NA	NA		NA	NA	NA	NA	NA	NA
2	mbd56	8	M13	CAATCAGG	319814	0.00288248		2556	4106	1.6	2650	pass		0.08353	0.10113	0.24483	pass		pass	pass	pass	pass	Soma		0	705	0.0202788	621	0.0126939	3296	0.0133044		118591	0.162985	134717	0.0489566	609641	0.0181285
2	mbd56	8	M14	CGAATACG	304633	0.00274565		984	1815	1.8	777	pass		0.04476	0.05572	0.16489	pass		pass	pass	pass	pass	GN		0	5	0	1	0	14	0.142857		67122	0.256621	75921	0.117216	354907	0.0193134
2	mbd56	8	M15	TCGTGCAT	154062	0.00138856		1055	2395	2.3	521	pass		0.02566	0.03185	0.10516	pass		pass	pass	pass	pass	VN1to2		0	0	NA	0	NA	0	NA		40201	0.212661	45007	0.0841506	209744	0.0220201
2	mbd56	8	M16	TGCTTGCT	48529	0.000437391		34	47	1.4	16	fail		0.00112	0.00121	0.00526	fail		fail			fail	NA		NA	NA	NA	NA	NA	NA	NA		NA	NA	NA	NA	NA	NA
2	mbd56	8	M17	TAACGTCG	156005	0.00140607		511	993	1.9	261	pass		0.02469	0.03027	0.09792	pass		pass	pass	pass	pass	VNandSN		0	4	0	10	0	49	0		38528	0.179894	43013	0.059441	191497	0.0228799
2	mbd56	8	M18	CTCGAACA	1039	9.3645e-06		6	9	1.5	3	fail		0.00013	0.00013	0.00049	fail		fail			fail	NA		NA	NA	NA	NA	NA	NA	NA		NA	NA	NA	NA	NA	NA
2	mbd56	8	M19	AAGGCGTA	1947514	0.0175529		840	1589	1.9	670	pass		0.04643	0.05677	0.17073	pass		pass	pass	pass	pass	VNandSN		0	7	0	4	0	32	0		69676	0.17067	77577	0.0589591	356072	0.022781
2	mbd56	8	M2	AGAAGGAC	390478	0.00351937		1634	3912	2.4	1037	pass		0.0683	0.08441	0.24078	pass		pass	pass	pass	pass	MNtoVN		0	1716	0.00700219	1498	0.0106329	8019	0.00999066		99678	0.236909	113207	0.0950731	524895	0.0129467
2	mbd56	8	M20	ACATGGAG	87760	0.00079098		274	374	1.4	201	fail		0.01705	0.02027	0.06526	pass		fail			fail	NA		NA	NA	NA	NA	NA	NA	NA		NA	NA	NA	NA	NA	NA
2	mbd56	8	M21	TCTTACGG	291785	0.00262986		943	1958	2.1	744	pass		0.05182	0.06511	0.18495	pass		pass	pass	pass	pass	SN		1	12	0.0833333	15	0	63	0.0151515		76782	0.248173	87169	0.0813872	399794	0.0133681
2	mbd56	8	M22	ACAAGACG	216728	0.00195337		405	632	1.6	386	pass		0.02752	0.03463	0.10566	pass		pass	pass	pass	pass	GN		0	0	NA	0	NA	0	NA		42132	0.20756	46910	0.0779924	218503	0.0246509
2	mbd56	8	M23	CGTGTGAT	246470	0.00222143		812	2051	2.5	367	pass		0.03112	0.03793	0.12301	pass		pass	pass	pass	pass	VN5		0	0	NA	0	NA	0	NA		47844	0.160343	53171	0.0497114	242462	0.0190704
2	mbd56	8	M24	CGCCTTAT	389913	0.00351428		2031	11996	5.9	1349	pass		0.06113	0.07454	0.21903	pass		pass	pass	pass	pass	VN5		0	729	0.0143541	643	0.0106809	3472	0.0103013		89428	0.185541	100457	0.0717009	476342	0.0245115
2	mbd56	8	M3	TACACACG	271819	0.0024499		1323	4836	3.7	889	pass		0.05211	0.06309	0.18892	pass		pass	pass	pass	pass	SN		0	0	NA	0	NA	0	NA		77090	0.249819	86325	0.0813742	411344	0.0131197
2	mbd56	8	M4	GCGTATCA	318765	0.00287303		1201	1745	1.5	1002	pass		0.08964	0.10756	0.29567	pass		pass	pass	pass	pass	GN		0	0	NA	0	NA	0	NA		129552	0.234576	145346	0.0868895	681713	0.0137457
2	mbd56	8	M5	CAAGTCGT	164165	0.00147962		651	1892	2.9	325	pass		0.02807	0.03454	0.11218	pass		pass	pass	pass	pass	SN		0	31	0	33	0.030303	148	0.013245		43572	0.224509	48582	0.0675578	217961	0.0127944
2	mbd56	8	M6	CAACACAG	405495	0.00365472		1502	8586	5.7	1094	pass		0.05751	0.07025	0.20954	pass		pass	pass	pass	pass	SN		0	0	NA	0	NA	0	NA		85659	0.255633	96482	0.0867127	465077	0.0146018
2	mbd56	8	M7	AGCTAGTG	168029	0.00151444		564	1128	2	209	pass		0.0233	0.02877	0.09158	pass		pass	pass	pass	pass	VNandSN		0	0	NA	0	NA	0	NA		36257	0.165094	40003	0.0557623	175685	0.0205625
2	mbd56	8	M8	TCCACGTT	66979	0.000603681		141	266	1.9	70	fail		0.00034	0.00042	0.00296	fail		fail			fail	NA		NA	NA	NA	NA	NA	NA	NA		NA	NA	NA	NA	NA	NA
2	mbd56	8	M9	CTCCTAGT	648394	0.00584397		1022	3660	3.6	768	pass		0.04664	0.05619	0.16569	pass		pass	pass	pass	pass	SN		0	1	0	2	0	14	0		68656	0.261214	76783	0.0907967	358621	0.0159668
2	mbd56	8	N1	TCAGCCTT	402526	0.00362796		1920	3229	1.7	1777	pass		0.1004	0.12119	0.32145	pass		pass	pass	pass	pass	Soma		0	0	NA	0	NA	0	NA		144386	0.243703	162950	0.0929635	768568	0.0144488
2	mbd56	8	N10	GCTTCACA	3820338	0.0344327		1660	5841	3.5	1306	pass		0.07094	0.08752	0.24941	pass		pass	pass	pass	pass	VNandSN		0	4	0	5	0	13	0.153846		104612	0.193608	118670	0.0711041	557043	0.0252075
2	mbd56	8	N11	GAAGACTG	245124	0.0022093		1181	2977	2.5	538	pass		0.03148	0.038	0.11793	pass		pass	pass	pass	pass	VN2		0	144	0.0133333	130	0.0150376	689	0.0167131		47258	0.228366	52997	0.0919835	242678	0.0197022
2	mbd56	8	N12	ACCGAATG	337396	0.00304095		881	1607	1.8	785	pass		0.04992	0.06093	0.18128	pass		pass	pass	pass	pass	GN		0	2	0	0	NA	8	0		74786	0.253252	82870	0.109701	391018	0.0151919
2	mbd56	8	N13	CCGTTATG	326637	0.00294398		1631	7434	4.6	1108	pass		0.04858	0.05893	0.17577	pass		pass	pass	pass	pass	VN5		0	5	0	4	0	22	0		72321	0.189677	80850	0.0709656	375896	0.0249361
2	mbd56	8	N14	CTCACCAA	348364	0.0031398		910	1954	2.1	781	pass		0.05428	0.06546	0.19526	pass		pass	pass	pass	pass	SN		0	8	0	4	0	19	0		80390	0.266888	89885	0.0863556	433008	0.0153449
2	mbd56	8	N15	CTAGCAGT	329582	0.00297052		1455	4341	3	945	pass		0.04484	0.05604	0.16864	pass		pass	pass	pass	pass	MN		0	4	0.25	3	0	6	0		67598	0.237416	76198	0.102994	355631	0.0175862
2	mbd56	8	N16	CAGAACTG	319431	0.00287903		1111	4793	4.3	778	pass		0.05558	0.0686	0.19783	pass		pass	pass	pass	pass	SN		0	23	0	25	0.04	133	0.0223881		82417	0.251068	93122	0.0790875	435426	0.011269
2	mbd56	8	N17	GCCAGAAT	352574	0.00317775		1584	5972	3.8	1200	pass		0.06574	0.08066	0.23559	pass		pass	pass	pass	pass	VN5		0	2	0	3	0	28	0		97744	0.190907	109885	0.0713	515614	0.024897
2	mbd56	8	N18	AGAAGCCT	290762	0.00262063		1325	4914	3.7	778	pass		0.04842	0.05926	0.17357	pass		pass	pass	pass	pass	VNandSN		0	0	NA	0	NA	0	NA		71699	0.19358	80076	0.0737968	375724	0.0246124
2	mbd56	8	N19	CGAGAGAA	384764	0.00346787		921	1932	2.1	736	pass		0.05412	0.06537	0.19228	pass		pass	pass	pass	pass	SN		0	0	NA	0	NA	0	NA		79638	0.253764	89225	0.0804553	418596	0.0147483
2	mbd56	8	N2	CAACTGAC	617	5.56101e-06		5	9	1.8	2	fail		0.00014	0.0002	0.00057	fail		fail			fail	NA		NA	NA	NA	NA	NA	NA	NA		NA	NA	NA	NA	NA	NA
2	mbd56	8	N20	CACGATTC	364635	0.00328645		1116	2202	2	945	pass		0.05242	0.06483	0.18974	pass		pass	pass	pass	pass	GN		0	0	NA	0	NA	0	NA		77446	0.254806	87517	0.114109	418758	0.0184051
2	mbd56	8	N21	AACTCGGA	225816	0.00203528		617	1012	1.6	422	pass		0.04171	0.05167	0.15203	pass		pass	pass	pass	pass	SN		0	3	0	4	0	23	0		62588	0.243406	70553	0.0784788	315546	0.012729
2	mbd56	8	N22	AAGCTGGT	461260	0.00415733		2367	5991	2.5	1817	pass		0.137	0.1659	0.40067	pass		pass	pass	pass	pass	MN		0	0	NA	0	NA	0	NA		194041	0.240317	219841	0.0783379	996697	0.0138841
2	mbd56	8	N23	ACAGTTCG	333788	0.00300843		1351	3971	2.9	809	pass		0.05714	0.07111	0.21053	pass		pass	pass	pass	pass	VNandSN		0	0	NA	0	NA	5	0		85707	0.18915	97797	0.0705258	445929	0.0221994
2	mbd56	8	N24	GCAATGAG	281703	0.00253899		1343	3894	2.9	706	pass		0.03757	0.04608	0.14076	pass		pass	pass	pass	pass	VN1to2		0	4	0	2	0	11	0		56540	0.218543	63545	0.0933381	296575	0.0216236
2	mbd56	8	N3	AAGCATCG	197148	0.00177689		851	1946	2.3	480	pass		0.03218	0.03889	0.12442	pass		pass	pass	pass	pass	VN3		0	0	NA	0	NA	0	NA		49340	0.210549	54947	0.0778831	255186	0.0256868
2	mbd56	8	N4	TGCTCTAC	3421	3.08334e-05		13	19	1.5	7	fail		0.0007	0.00098	0.00281	fail		fail			fail	NA		NA	NA	NA	NA	NA	NA	NA		NA	NA	NA	NA	NA	NA
2	mbd56	8	N5	GCCAATAC	375678	0.00338598		1307	2177	1.7	1155	pass		0.08794	0.10591	0.2877	pass		pass	pass	pass	pass	GN		0	993	0.0255319	897	0.0243902	4690	0.00914306		125781	0.252008	141974	0.0885434	677093	0.0146766
2	mbd56	8	N6	CATCACGT	215	1.93779e-06		3	5	1.7	0	fail		6e-05	6e-05	0.0002	fail		fail			fail	NA		NA	NA	NA	NA	NA	NA	NA		NA	NA	NA	NA	NA	NA
2	mbd56	8	N7	GACACAGT	361092	0.00325452		1034	1495	1.4	937	pass		0.08319	0.10115	0.2722	pass		pass	pass	pass	pass	GN		0	3	0	8	0	55	0		119719	0.215998	134610	0.0635503	622013	0.0136367
2	mbd56	8	N8	GCCACTTA	27054	0.000243837		75	94	1.3	44	fail		0.00469	0.0058	0.01933	fail		fail			fail	NA		NA	NA	NA	NA	NA	NA	NA		NA	NA	NA	NA	NA	NA
2	mbd56	8	N9	AAGAGGCA	345945	0.003118		2715	4117	1.5	2740	pass		0.08788	0.10669	0.28491	pass		pass	pass	pass	pass	Soma		0	8	0	5	0	33	0		127121	0.242877	143162	0.0860112	666691	0.0190562
2	mbd56	8	O1	AACAGGTG	348141	0.00313779		1055	1726	1.6	819	pass		0.0779	0.0953	0.26619	pass		pass	pass	pass	pass	GN		0	3	0	1	0	11	0		114125	0.238154	128511	0.0722683	588623	0.0101513
2	mbd56	8	O10	TAAGTGGC	402336	0.00362625		696	1659	2.4	516	pass		0.03787	0.04634	0.14035	pass		pass	pass	pass	pass	SN		0	1453	0.0129171	1212	0.0202404	6593	0.0125733		55724	0.251649	62483	0.0822724	287560	0.0159572
2	mbd56	8	O11	AAGCCTGA	471117	0.00424617		1701	6939	4.1	1348	pass		0.04882	0.05916	0.17781	pass		pass	pass	pass	pass	VN4		0	0	NA	0	NA	0	NA		72904	0.204562	81669	0.0807309	384533	0.028608
2	mbd56	8	O12	AGTCAGGT	12607	0.000113627		29	44	1.5	10	fail		0.00047	0.0006	0.00191	fail		fail			fail	NA		NA	NA	NA	NA	NA	NA	NA		NA	NA	NA	NA	NA	NA
2	mbd56	8	O13	CTACAAGG	343858	0.00309919		1066	3945	3.7	841	pass		0.0532	0.06476	0.18957	pass		pass	pass	pass	pass	SN		0	1420	0.0138198	1245	0.024359	6640	0.0143303		77055	0.254014	87279	0.0785356	407891	0.0136519
2	mbd56	8	O14	GCCTTAAC	6165	5.55651e-05		37	57	1.5	17	fail		0.00185	0.00204	0.00718	fail		fail			fail	NA		NA	NA	NA	NA	NA	NA	NA		NA	NA	NA	NA	NA	NA
2	mbd56	8	O15	CGATGTTC	241813	0.00217946		1596	8173	5.1	866	pass		0.05088	0.06179	0.18824	pass		pass	pass	pass	pass	VNandSN		0	0	NA	0	NA	0	NA		75649	0.193138	84407	0.0733301	390454	0.0234219
2	mbd56	8	O16	GTTGGCAT	5671	5.11127e-05		1	1	1	1	fail		2e-05	3e-05	0.00019	fail		fail			fail	NA		NA	NA	NA	NA	NA	NA	NA		NA	NA	NA	NA	NA	NA
2	mbd56	8	O17	ACCGGTTA	270986	0.00244239		775	1665	2.1	453	pass		0.03896	0.04822	0.14618	pass		pass	pass	pass	pass	VN2		0	0	NA	0	NA	0	NA		58716	0.205696	66017	0.0835923	313069	0.0222186
2	mbd56	8	O18	CAACCTCT	428	3.85756e-06		1	1	1	0	fail		7e-05	4e-05	0.00032	fail		fail			fail	NA		NA	NA	NA	NA	NA	NA	NA		NA	NA	NA	NA	NA	NA
2	mbd56	8	O19	GAACGGTT	329167	0.00296678		1216	5735	4.7	835	pass		0.05542	0.06659	0.19343	pass		pass	pass	pass	pass	SN		0	2309	0.007842	1993	0.00871022	10392	0.00969721		79085	0.243696	89177	0.0641389	416510	0.0117436
2	mbd56	8	O2	AGCAGACA	422653	0.00380937		1581	2755	1.7	1388	pass		0.11015	0.13234	0.34381	pass		pass	pass	pass	pass	Soma		0	803	0.01427	676	0.0144737	3514	0.0113464		155803	0.245668	175539	0.103184	828695	0.0129252
2	mbd56	8	O20	TGGATGGT	18748	0.000168976		58	73	1.3	38	fail		0.00185	0.00207	0.00765	fail		fail			fail	NA		NA	NA	NA	NA	NA	NA	NA		NA	NA	NA	NA	NA	NA
2	mbd56	8	O21	CTGTACCA	307852	0.00277467		1408	4513	3.2	881	pass		0.05923	0.07281	0.21447	pass		pass	pass	pass	pass	VNandSN		0	1	0	0	NA	8	0.25		88142	0.196328	99518	0.0762366	464968	0.0267806
2	mbd56	8	O22	CTATCCAC	366501	0.00330327		1354	2621	1.9	1061	pass		0.07246	0.08791	0.24343	pass		pass	pass	pass	pass	MN		0	1913	0.0114943	1631	0.00884544	8903	0.0100874		104003	0.265647	116571	0.109637	553783	0.0159302
2	mbd56	8	O23	GCGCATAT	349935	0.00315396		1056	1697	1.6	971	pass		0.0812	0.09793	0.27884	pass		pass	pass	pass	pass	SN		0	1466	0.0135648	1305	0.0130564	6784	0.0103404		117493	0.246016	131882	0.0805207	620665	0.0134845
2	mbd56	8	O24	GATCTCAG	365299	0.00329244		1232	2463	2	875	pass		0.07194	0.08794	0.24475	pass		pass	pass	pass	pass	MNtoVN		0	2443	0.0108265	2107	0.0117329	11012	0.0109161		103365	0.222951	116661	0.0878733	533361	0.0149755
2	mbd56	8	O3	AGTCGAAG	243631	0.00219584		564	1117	2	375	pass		0.04269	0.05444	0.15996	pass		pass	pass	pass	pass	SN		0	0	NA	1	1	2	0.5		65042	0.238578	74115	0.0778901	330917	0.0127414
2	mbd56	8	O4	GTTAAGCG	235733	0.00212466		857	3381	3.9	501	pass		0.05042	0.06203	0.1823	pass		pass	pass	pass	pass	SN		0	0	NA	0	NA	0	NA		75444	0.239255	84810	0.0778237	379390	0.0132233
2	mbd56	8	O5	TGGAAGCA	276834	0.0024951		787	1604	2	627	pass		0.06896	0.08349	0.23924	pass		pass	pass	pass	pass	SN		0	10	0.1	7	0.142857	40	0.0487805		101265	0.234064	113891	0.0683925	523170	0.00996369
2	mbd56	8	O6	CATGGATC	342309	0.00308523		1127	2621	2.3	621	pass		0.04245	0.05131	0.15314	pass		pass	pass	pass	pass	MNtoVN		0	1275	0.00886637	1105	0.0124451	5466	0.00745935		62347	0.245218	69149	0.100741	322402	0.0168734
2	mbd56	8	O7	CTCGTTCT	516383	0.00465415		2771	4339	1.6	2879	pass		0.09522	0.11276	0.29812	pass		pass	pass	pass	pass	Soma		0	3314	0.0177524	2826	0.0183486	15303	0.0122264		134105	0.239274	148911	0.102907	702364	0.0171387
2	mbd56	8	O8	ACAGAGGT	343272	0.00309391		930	1575	1.7	746	pass		0.06281	0.07683	0.2227	pass		pass	pass	pass	pass	SN		0	73	0.0126582	62	0.0151515	350	0.0107239		92277	0.238792	104670	0.0712415	476058	0.0138663
2	mbd56	8	O9	ACGAGAAC	355628	0.00320527		1107	1732	1.6	909	pass		0.07683	0.09401	0.25757	pass		pass	pass	pass	pass	GN		0	2	0	2	0	7	0		111605	0.263128	126301	0.0790523	592647	0.0125594
2	mbd56	8	P1	TGACCGTT	90228	0.000813224		24	26	1.1	23	fail		4e-05	1e-05	0.00218	fail		fail			fail	NA		NA	NA	NA	NA	NA	NA	NA		NA	NA	NA	NA	NA	NA
2	mbd56	8	P10	GAGGCATT	267030	0.00240674		1027	2233	2.2	807	pass		0.04485	0.05474	0.16275	pass		pass	pass	pass	pass	GN		0	0	NA	0	NA	0	NA		66633	0.24059	74833	0.0998966	348525	0.0137105
2	mbd56	8	P11	CGAGTTAG	356621	0.00321422		977	1431	1.5	915	pass		0.08016	0.09754	0.26406	pass		pass	pass	pass	pass	GN		0	372	0.005	370	0.0147059	1876	0.0126336		115581	0.186485	131276	0.0601495	588999	0.0125824
2	mbd56	8	P12	ACACCTCA	199036	0.00179391		263	594	2.3	154	pass		0.00663	0.00808	0.02764	fail		fail			fail	NA		NA	NA	NA	NA	NA	NA	NA		NA	NA	NA	NA	NA	NA
2	mbd56	8	P13	AGCTAAGC	545076	0.00491276		904	1664	1.8	613	pass		0.05116	0.06331	0.18731	pass		pass	pass	pass	pass	GN		0	4	0	3	0	29	0		76135	0.24189	85869	0.107794	403089	0.0145671
2	mbd56	8	P14	CGCAATGT	109447	0.000986445		13	13	1	17	fail		5e-05	0	0.00179	fail		fail			fail	NA		NA	NA	NA	NA	NA	NA	NA		NA	NA	NA	NA	NA	NA
2	mbd56	8	P15	GTTCCATG	381117	0.003435		1287	2213	1.7	1027	pass		0.10018	0.11943	0.31597	pass		pass	pass	pass	pass	GN		0	1136	0.00644238	1005	0.004914	5078	0.00651784		142112	0.241846	159533	0.0924238	734164	0.0138715
2	mbd56	8	P16	CCTAGAGA	247427	0.00223006		1026	3038	3	601	pass		0.0386	0.04751	0.13891	pass		pass	pass	pass	pass	VN5		0	0	NA	0	NA	0	NA		57732	0.176301	64981	0.0627084	296728	0.0239711
2	mbd56	8	P17	GCATCCTA	295248	0.00266107		947	1995	2.1	798	pass		0.05167	0.0635	0.18833	pass		pass	pass	pass	pass	SN		0	0	NA	0	NA	0	NA		76792	0.253082	86367	0.0737995	411649	0.0143905
2	mbd56	8	P18	TACTAGCG	267458	0.0024106		910	2204	2.4	582	pass		0.06974	0.08681	0.25035	pass		pass	pass	pass	pass	SN		0	2	0	3	0	6	0		104155	0.23798	118841	0.0808297	539634	0.0134191
2	mbd56	8	P19	CCATGAAC	391602	0.0035295		1316	3103	2.4	1056	pass		0.07026	0.08702	0.2503	pass		pass	pass	pass	pass	SN		0	0	NA	0	NA	0	NA		105676	0.245546	118729	0.0805439	562667	0.0163676
2	mbd56	8	P2	CTCTATCG	20	1.8026e-07		0	0	0	0	fail		0	0	1e-05	fail		fail			fail	NA		NA	NA	NA	NA	NA	NA	NA		NA	NA	NA	NA	NA	NA
2	mbd56	8	P20	CGTCCATT	329326	0.00296821		1501	4715	3.1	1111	pass		0.06087	0.07446	0.21831	pass		pass	pass	pass	pass	VN4		0	4	0.4	4	0	17	0.277778		90149	0.182573	101247	0.0700954	480320	0.0226361
2	mbd56	8	P21	ATCCACGA	344649	0.00310632		1448	3468	2.4	1138	pass		0.07276	0.08754	0.25249	pass		pass	pass	pass	pass	VN4		0	1	0	8	0.166667	33	0		106535	0.183507	119032	0.0679794	562028	0.0244678
2	mbd56	8	P22	TCGCTATC	330297	0.00297696		1617	4403	2.7	1124	pass		0.0779	0.09547	0.26465	pass		pass	pass	pass	pass	VN1		0	930	0.0106383	798	0.0133185	4184	0.00977891		113090	0.216292	127783	0.0840281	596178	0.0143881
2	mbd56	8	P23	GAGAAGGT	197595	0.00178092		754	2317	3.1	374	pass		0.00109	0.0014	0.00798	fail		fail			fail	NA		NA	NA	NA	NA	NA	NA	NA		NA	NA	NA	NA	NA	NA
2	mbd56	8	P24	AATGGTCG	270885	0.00244148		823	1167	1.4	549	pass		0.07281	0.08691	0.24593	pass		pass	pass	pass	pass	GN		0	899	0.0168067	814	0.00934579	4164	0.00707643		105456	0.217741	116633	0.0824664	521386	0.0134314
2	mbd56	8	P3	CATCTGCT	423419	0.00381627		1806	2863	1.6	1580	pass		0.11457	0.13602	0.35116	pass		pass	pass	pass	pass	GN		0	0	NA	0	NA	0	NA		162866	0.24134	181758	0.0762445	854931	0.0124797
2	mbd56	8	P4	ACTCTCCA	1127	1.01576e-05		10	14	1.4	3	fail		0.00026	0.00027	0.00088	fail		fail			fail	NA		NA	NA	NA	NA	NA	NA	NA		NA	NA	NA	NA	NA	NA
2	mbd56	8	P5	CGCTGATA	429977	0.00387538		1207	1936	1.6	1171	pass		0.09698	0.11797	0.318	pass		pass	pass	pass	pass	GN		0	0	NA	1	1	4	0.5		141235	0.195977	159821	0.0605505	752285	0.0116055
2	mbd56	8	P6	CAGCATAC	571	5.14642e-06		6	11	1.8	1	fail		7e-05	5e-05	0.00027	fail		fail			fail	NA		NA	NA	NA	NA	NA	NA	NA		NA	NA	NA	NA	NA	NA
2	mbd56	8	P7	TCGTCTGA	94773	0.000854188		23	23	1	18	fail		1e-05	4e-05	0.00122	fail		fail			fail	NA		NA	NA	NA	NA	NA	NA	NA		NA	NA	NA	NA	NA	NA
2	mbd56	8	P8	TACTCCAG	98250	0.000885526		176	458	2.6	69	fail		0.00297	0.00394	0.01313	fail		fail			fail	NA		NA	NA	NA	NA	NA	NA	NA		NA	NA	NA	NA	NA	NA
2	mbd56	8	P9	CACATGGT	169534	0.00152801		121	214	1.8	68	fail		0.00067	0.00079	0.00515	fail		fail			fail	NA		NA	NA	NA	NA	NA	NA	NA		NA	NA	NA	NA	NA	NA
2	mbd56	8	unassigned	N/A	3123742	0.0281543		NA	NA	NA	NA								fail			fail	NA		NA	NA	NA	NA	NA	NA	NA		NA	NA	NA	NA	NA	NA
3	Col	1	A1	ACGATCAG	131446	0.000976787		27	35	1.3	13	fail		0.00085	0.00108	0.00256	fail		fail			fail	NA			NA	NA	NA	NA	NA	NA		NA	NA	NA	NA	NA	NA
3	Col	1	A10	ACGGTACA	57293	0.000425749		69	92	1.3	68	fail		0.00988	0.01195	0.0234	fail		fail			fail	NA			NA	NA	NA	NA	NA	NA		NA	NA	NA	NA	NA	NA
3	Col	1	A11	CCTTGGAA	217242	0.00161434		26	26	1	46	fail		1e-05	0	0.00058	fail		fail			fail	NA			NA	NA	NA	NA	NA	NA		NA	NA	NA	NA	NA	NA
3	Col	1	A12	CTCGACTT	35441	0.000263365		69	100	1.4	48	fail		0.00498	0.00583	0.01207	fail		fail			fail	NA			NA	NA	NA	NA	NA	NA		NA	NA	NA	NA	NA	NA
3	Col	1	A13	ATCATGCG	168707	0.00125368		12	16	1.3	27	fail		5e-05	2e-05	0.00038	fail		fail			fail	NA			NA	NA	NA	NA	NA	NA		NA	NA	NA	NA	NA	NA
3	Col	1	A14	ACAACGTG	15497	0.00011516		31	41	1.3	14	fail		0.00196	0.00233	0.00484	fail		fail			fail	NA			NA	NA	NA	NA	NA	NA		NA	NA	NA	NA	NA	NA
3	Col	1	A15	TGTTCCGT	127035	0.000944008		11	14	1.3	23	fail		8e-05	7e-05	0.00043	fail		fail			fail	NA			NA	NA	NA	NA	NA	NA		NA	NA	NA	NA	NA	NA
3	Col	1	A16	TGCTGTGA	7300	5.42469e-05		33	43	1.3	19	fail		0.00082	0.00091	0.00195	fail		fail			fail	NA			NA	NA	NA	NA	NA	NA		NA	NA	NA	NA	NA	NA
3	Col	1	A17	ATTAGCCG	126547	0.000940382		4	9	2.2	16	fail		2e-05	2e-05	0.0003	fail		fail			fail	NA			NA	NA	NA	NA	NA	NA		NA	NA	NA	NA	NA	NA
3	Col	1	A18	CCAAGTAG	3271	2.43071e-05		2	3	1.5	8	fail		0.00031	0.00042	0.00076	fail		fail			fail	NA			NA	NA	NA	NA	NA	NA		NA	NA	NA	NA	NA	NA
3	Col	1	A19	CGATCGAT	98338	0.000730758		12	15	1.2	21	fail		0.00013	0.00012	0.00042	fail		fail			fail	NA			NA	NA	NA	NA	NA	NA		NA	NA	NA	NA	NA	NA
3	Col	1	A2	TGATAGGC	35002	0.000260103		11	17	1.5	4	fail		0.00033	0.00044	0.00117	fail		fail			fail	NA			NA	NA	NA	NA	NA	NA		NA	NA	NA	NA	NA	NA
3	Col	1	A20	AACTGAGG	3191	2.37126e-05		0	0	0	0	fail		0	2e-05	7e-05	fail		fail			fail	NA			NA	NA	NA	NA	NA	NA		NA	NA	NA	NA	NA	NA
3	Col	1	A21	GATCTTGC	85785	0.000637476		11	13	1.2	18	fail		0	1e-05	0.00025	fail		fail			fail	NA			NA	NA	NA	NA	NA	NA		NA	NA	NA	NA	NA	NA
3	Col	1	A22	AGGTAGGA	5143	3.82181e-05		1	1	1	1	fail		0	1e-05	9e-05	fail		fail			fail	NA			NA	NA	NA	NA	NA	NA		NA	NA	NA	NA	NA	NA
3	Col	1	A23	AGGATAGC	64004	0.000475619		8	8	1	7	fail		0	0	0.00014	fail		fail			fail	NA			NA	NA	NA	NA	NA	NA		NA	NA	NA	NA	NA	NA
3	Col	1	A24	TTCGCCAT	192536	0.00143075		25	31	1.2	44	fail		0.00012	0.00013	0.00072	fail		fail			fail	NA			NA	NA	NA	NA	NA	NA		NA	NA	NA	NA	NA	NA
3	Col	1	A3	TCGAGAGT	82004	0.000609379		6	7	1.2	16	fail		0.00024	0.00021	0.00056	fail		fail			fail	NA			NA	NA	NA	NA	NA	NA		NA	NA	NA	NA	NA	NA
3	Col	1	A4	CATCCAAG	30353	0.000225556		27	37	1.4	24	fail		0.00185	0.00222	0.00496	fail		fail			fail	NA			NA	NA	NA	NA	NA	NA		NA	NA	NA	NA	NA	NA
3	Col	1	A5	CTAGCTCA	155917	0.00115863		17	26	1.5	37	fail		0.00016	0.00018	0.00069	fail		fail			fail	NA			NA	NA	NA	NA	NA	NA		NA	NA	NA	NA	NA	NA
3	Col	1	A6	GTGAGACT	20394	0.00015155		51	76	1.5	35	fail		0.00167	0.00206	0.00439	fail		fail			fail	NA			NA	NA	NA	NA	NA	NA		NA	NA	NA	NA	NA	NA
3	Col	1	A7	ATCGTCTC	125289	0.000931033		11	14	1.3	32	fail		1e-05	1e-05	0.00026	fail		fail			fail	NA			NA	NA	NA	NA	NA	NA		NA	NA	NA	NA	NA	NA
3	Col	1	A8	CTGATGAG	3132	2.32742e-05		21	31	1.5	16	fail		0.00046	0.00061	0.00109	fail		fail			fail	NA			NA	NA	NA	NA	NA	NA		NA	NA	NA	NA	NA	NA
3	Col	1	A9	TCGACAAG	116210	0.000863567		5	5	1	17	fail		1e-05	0	0.00025	fail		fail			fail	NA			NA	NA	NA	NA	NA	NA		NA	NA	NA	NA	NA	NA
3	Col	1	B1	GAACGAAG	148527	0.00110372		14	17	1.2	22	fail		2e-05	2e-05	0.00019	fail		fail			fail	NA			NA	NA	NA	NA	NA	NA		NA	NA	NA	NA	NA	NA
3	Col	1	B10	TTACCGAC	161576	0.00120069		20	23	1.1	35	fail		6e-05	0.0001	0.00058	fail		fail			fail	NA			NA	NA	NA	NA	NA	NA		NA	NA	NA	NA	NA	NA
3	Col	1	B11	TGTCAGTG	194589	0.00144601		16	17	1.1	24	fail		2e-05	4e-05	0.00066	fail		fail			fail	NA			NA	NA	NA	NA	NA	NA		NA	NA	NA	NA	NA	NA
3	Col	1	B12	ACCTTCGA	238330	0.00177105		430	644	1.5	346	pass		0.03529	0.04117	0.07825	pass		pass	pass	pass	pass	GN		0	1915	0.00507614	1579	0.00841453	8698	0.00993431		41453	0.217655	45801	0.0807971	220393	0.0230481
3	Col	1	B13	GACTACGA	243116	0.00180662		20	24	1.2	32	fail		0.0002	0.00023	0.00088	fail		fail			fail	NA			NA	NA	NA	NA	NA	NA		NA	NA	NA	NA	NA	NA
3	Col	1	B14	ACGCTTCT	206873	0.00153729		22	29	1.3	37	fail		0.00016	0.00013	0.00079	fail		fail			fail	NA			NA	NA	NA	NA	NA	NA		NA	NA	NA	NA	NA	NA
3	Col	1	B15	TTACGTGC	172779	0.00128394		73	97	1.3	63	fail		0.01454	0.01706	0.03319	fail		fail			fail	NA			NA	NA	NA	NA	NA	NA		NA	NA	NA	NA	NA	NA
3	Col	1	B16	GAGTAGAG	74501	0.000553623		5	6	1.2	7	fail		0	0	7e-05	fail		fail			fail	NA			NA	NA	NA	NA	NA	NA		NA	NA	NA	NA	NA	NA
3	Col	1	B17	ACTGCTTG	144034	0.00107033		15	16	1.1	19	fail		0	0	0.00032	fail		fail			fail	NA			NA	NA	NA	NA	NA	NA		NA	NA	NA	NA	NA	NA
3	Col	1	B18	ATGCCTAG	194824	0.00144775		19	19	1	33	fail		0.00465	0.00579	0.01059	fail		fail			fail	NA			NA	NA	NA	NA	NA	NA		NA	NA	NA	NA	NA	NA
3	Col	1	B19	GCCTATGT	109768	0.000815695		17	20	1.2	34	fail		2e-05	2e-05	0.00032	fail		fail			fail	NA			NA	NA	NA	NA	NA	NA		NA	NA	NA	NA	NA	NA
3	Col	1	B2	AGGCAATG	238967	0.00177578		11	12	1.1	27	fail		0	4e-05	0.00027	fail		fail			fail	NA			NA	NA	NA	NA	NA	NA		NA	NA	NA	NA	NA	NA
3	Col	1	B20	CAACTCCA	305813	0.00227252		428	621	1.5	335	pass		0.05928	0.06909	0.12884	pass		pass	pass	pass	pass	GN		0	2859	0.00962105	2370	0.00776288	13622	0.00941431		69514	0.215275	77387	0.0815734	378793	0.0211958
3	Col	1	B21	GTACCACA	125883	0.000935447		68	83	1.2	56	fail		0.01475	0.01677	0.03519	fail		fail			fail	NA			NA	NA	NA	NA	NA	NA		NA	NA	NA	NA	NA	NA
3	Col	1	B22	AAGTCCTC	71627	0.000532266		11	11	1	14	fail		0	0	0.00025	fail		fail			fail	NA			NA	NA	NA	NA	NA	NA		NA	NA	NA	NA	NA	NA
3	Col	1	B23	TAGTGGTG	256637	0.00190709		532	810	1.5	555	pass		0.04636	0.05492	0.09738	pass		pass	pass	pass	pass	GN		0	1391	0.00928793	1249	0.00459506	6101	0.00860165		55714	0.209686	61758	0.0774287	274529	0.0166017
3	Col	1	B24	GTCGATTG	83095	0.000617486		7	8	1.1	9	fail		1e-05	1e-05	0.00019	fail		fail			fail	NA			NA	NA	NA	NA	NA	NA		NA	NA	NA	NA	NA	NA
3	Col	1	B3	ACCTAGAC	210336	0.00156302		15	18	1.2	23	fail		2e-05	2e-05	0.0002	fail		fail			fail	NA			NA	NA	NA	NA	NA	NA		NA	NA	NA	NA	NA	NA
3	Col	1	B4	TCACCTAG	117392	0.00087235		11	13	1.2	19	fail		0.00033	0.00035	0.00078	fail		fail			fail	NA			NA	NA	NA	NA	NA	NA		NA	NA	NA	NA	NA	NA
3	Col	1	B5	TACGACGT	99145	0.000736755		9	11	1.2	11	fail		0.0001	7e-05	0.00028	fail		fail			fail	NA			NA	NA	NA	NA	NA	NA		NA	NA	NA	NA	NA	NA
3	Col	1	B6	CATACGGA	139910	0.00103968		6	6	1	21	fail		1e-05	1e-05	0.00017	fail		fail			fail	NA			NA	NA	NA	NA	NA	NA		NA	NA	NA	NA	NA	NA
3	Col	1	B7	TTGAGCTC	218972	0.0016272		22	29	1.3	26	fail		5e-05	7e-05	0.00044	fail		fail			fail	NA			NA	NA	NA	NA	NA	NA		NA	NA	NA	NA	NA	NA
3	Col	1	B8	GTCATCGT	141624	0.00105242		13	15	1.2	17	fail		1e-05	1e-05	0.00028	fail		fail			fail	NA			NA	NA	NA	NA	NA	NA		NA	NA	NA	NA	NA	NA
3	Col	1	B9	AGTACACG	145671	0.00108249		14	17	1.2	28	fail		1e-05	2e-05	0.00034	fail		fail			fail	NA			NA	NA	NA	NA	NA	NA		NA	NA	NA	NA	NA	NA
3	Col	1	C1	GTAGCGTA	84310	0.000626515		17	21	1.2	18	fail		0.0004	0.0005	0.0012	fail		fail			fail	NA			NA	NA	NA	NA	NA	NA		NA	NA	NA	NA	NA	NA
3	Col	1	C10	GTCAGTCA	53405	0.000396857		10	13	1.3	8	fail		0.00049	0.00046	0.0015	fail		fail			fail	NA			NA	NA	NA	NA	NA	NA		NA	NA	NA	NA	NA	NA
3	Col	1	C11	GCTCAGTT	362719	0.0026954		257	354	1.4	270	fail		0.03137	0.03593	0.07071	pass		fail			fail	NA			NA	NA	NA	NA	NA	NA		NA	NA	NA	NA	NA	NA
3	Col	1	C12	CACGTCTA	37956	0.000282054		29	41	1.4	31	fail		0.00221	0.00298	0.00624	fail		fail			fail	NA			NA	NA	NA	NA	NA	NA		NA	NA	NA	NA	NA	NA
3	Col	1	C13	GTCCTAAG	316775	0.00235398		227	289	1.3	206	fail		0.05772	0.06786	0.13097	pass		fail			fail	NA			NA	NA	NA	NA	NA	NA		NA	NA	NA	NA	NA	NA
3	Col	1	C14	AATTCCGG	11828	8.78949e-05		7	10	1.4	6	fail		0.00045	0.00064	0.00129	fail		fail			fail	NA			NA	NA	NA	NA	NA	NA		NA	NA	NA	NA	NA	NA
3	Col	1	C15	TATGGCAC	260504	0.00193583		250	324	1.3	244	fail		0.04213	0.04847	0.09385	pass		fail			fail	NA			NA	NA	NA	NA	NA	NA		NA	NA	NA	NA	NA	NA
3	Col	1	C16	TCTAGGAG	30746	0.000228476		2	2	1	3	fail		0.00015	0.00018	0.00029	fail		fail			fail	NA			NA	NA	NA	NA	NA	NA		NA	NA	NA	NA	NA	NA
3	Col	1	C17	TCGGATTC	96999	0.000720808		7	8	1.1	17	fail		8e-05	0.00012	0.00039	fail		fail			fail	NA			NA	NA	NA	NA	NA	NA		NA	NA	NA	NA	NA	NA
3	Col	1	C18	ATCCGTTG	146219	0.00108657		15	17	1.1	16	fail		9e-05	8e-05	0.00041	fail		fail			fail	NA			NA	NA	NA	NA	NA	NA		NA	NA	NA	NA	NA	NA
3	Col	1	C19	AACAGCGA	111844	0.000831122		7	8	1.1	14	fail		5e-05	5e-05	0.00028	fail		fail			fail	NA			NA	NA	NA	NA	NA	NA		NA	NA	NA	NA	NA	NA
3	Col	1	C2	CAGGTAAG	1517771	0.0112787		54	62	1.1	83	fail		0.00036	0.00037	0.00196	fail		fail			fail	NA			NA	NA	NA	NA	NA	NA		NA	NA	NA	NA	NA	NA
3	Col	1	C20	GATAGCCA	176800	0.00131382		9	13	1.4	5	fail		0.00091	0.00115	0.00329	fail		fail			fail	NA			NA	NA	NA	NA	NA	NA		NA	NA	NA	NA	NA	NA
3	Col	1	C21	CCAACGAA	109863	0.000816401		13	14	1.1	22	fail		0.00191	0.00215	0.00434	fail		fail			fail	NA			NA	NA	NA	NA	NA	NA		NA	NA	NA	NA	NA	NA
3	Col	1	C22	TATGACCG	37656	0.000279825		213	294	1.4	162	fail		0.00042	0.00046	0.00114	fail		fail			fail	NA			NA	NA	NA	NA	NA	NA		NA	NA	NA	NA	NA	NA
3	Col	1	C23	CAGTGCTT	593987	0.00441397		1666	2671	1.6	1570	pass		0.10495	0.12209	0.21107	pass		pass	pass	pass	pass	Soma		0	4091	0.00994331	3547	0.00879262	19274	0.00980631		128966	0.2063	144771	0.0629265	675853	0.0178265
3	Col	1	C24	CGATTGGA	15601	0.000115932		1	2	2	9	fail		0.00134	0.00138	0.00275	fail		fail			fail	NA			NA	NA	NA	NA	NA	NA		NA	NA	NA	NA	NA	NA
3	Col	1	C3	AGAGTCCA	100831	0.000749284		92	136	1.5	96	fail		0.00682	0.00822	0.01697	fail		fail			fail	NA			NA	NA	NA	NA	NA	NA		NA	NA	NA	NA	NA	NA
3	Col	1	C4	GTATCGAG	13816	0.000102668		32	43	1.3	28	fail		0.00231	0.0027	0.00546	fail		fail			fail	NA			NA	NA	NA	NA	NA	NA		NA	NA	NA	NA	NA	NA
3	Col	1	C5	GCTACTCT	95673	0.000710954		13	18	1.4	31	fail		0.00072	0.00086	0.00191	fail		fail			fail	NA			NA	NA	NA	NA	NA	NA		NA	NA	NA	NA	NA	NA
3	Col	1	C6	TTCACGGA	172762	0.00128381		18	19	1.1	20	fail		1e-05	2e-05	0.00027	fail		fail			fail	NA			NA	NA	NA	NA	NA	NA		NA	NA	NA	NA	NA	NA
3	Col	1	C7	CTCTGGAT	227001	0.00168686		26	31	1.2	46	fail		0.0019	0.00252	0.00519	fail		fail			fail	NA			NA	NA	NA	NA	NA	NA		NA	NA	NA	NA	NA	NA
3	Col	1	C8	GAGCTCTA	273682	0.00203375		370	541	1.5	347	pass		0.05113	0.05984	0.10898	pass		pass	pass	pass	pass	GN		0	1296	0.0093622	1104	0.0107167	5750	0.00709403		61519	0.241633	68526	0.0917669	323524	0.0151426
3	Col	1	C9	AGATCGTC	93625	0.000695735		16	17	1.1	11	fail		2e-05	3e-05	0.00051	fail		fail			fail	NA			NA	NA	NA	NA	NA	NA		NA	NA	NA	NA	NA	NA
3	Col	1	D1	ATACGCAG	418711	0.00311148		438	606	1.4	381	pass		0.09094	0.10486	0.19442	pass		pass	pass	pass	pass	GN		0	1527	0.00633837	1286	0.0084507	7082	0.00899152		112332	0.25721	124745	0.0845956	618299	0.0124691
3	Col	1	D10	AAGGAGAC	341958	0.00254112		878	1781	2	567	pass		0.07124	0.08466	0.15376	pass		pass	pass	pass	pass	VNandSN		0	2718	0.0089208	2346	0.0123579	12350	0.0106102		89426	0.213824	100125	0.0826435	467822	0.0202673
3	Col	1	D11	TTGGTGCA	363138	0.00269851		407	583	1.4	301	pass		0.05515	0.06608	0.12255	pass		pass	pass	pass	pass	GN		0	345	0.0183246	310	0.00877193	1634	0.0086627		69061	0.221991	77803	0.0889437	367008	0.0165941
3	Col	1	D12	TGTCGACT	356376	0.00264826		270	359	1.3	257	fail		0.04665	0.05371	0.10115	pass		fail			fail	NA			NA	NA	NA	NA	NA	NA		NA	NA	NA	NA	NA	NA
3	Col	1	D13	CCTGTCAA	148164	0.00110102		18	26	1.4	35	fail		0.00023	0.00027	0.00101	fail		fail			fail	NA			NA	NA	NA	NA	NA	NA		NA	NA	NA	NA	NA	NA
3	Col	1	D14	TCAATCCG	241643	0.00179567		189	284	1.5	198	fail		0.02273	0.02697	0.04978	fail		fail			fail	NA			NA	NA	NA	NA	NA	NA		NA	NA	NA	NA	NA	NA
3	Col	1	D15	CTATGCCT	395433	0.0029385		982	1512	1.5	811	pass		0.07425	0.08682	0.15963	pass		pass	pass	pass	pass	Soma		0	3318	0.0134708	2836	0.0118434	15708	0.0113932		93322	0.263543	104597	0.108463	507745	0.0184833
3	Col	1	D16	GACTTGTG	136032	0.00101087		208	299	1.4	170	fail		0.02581	0.03104	0.05803	pass		fail			fail	NA			NA	NA	NA	NA	NA	NA		NA	NA	NA	NA	NA	NA
3	Col	1	D17	TTCGGCTA	200945	0.00149324		229	310	1.4	195	fail		0.04187	0.05023	0.0998	pass		fail			fail	NA			NA	NA	NA	NA	NA	NA		NA	NA	NA	NA	NA	NA
3	Col	1	D18	CCGATGTA	188731	0.00140248		505	1016	2	238	pass		0.02395	0.02865	0.05472	pass		pass	pass	pass	pass	GN		0	617	0.00421941	543	0.00801282	2699	0.0127632		30003	0.234127	33191	0.0963635	159857	0.0241256
3	Col	1	D19	ACCGACAA	345759	0.00256936		282	347	1.2	237	fail		0.06714	0.07764	0.14682	pass		fail			fail	NA			NA	NA	NA	NA	NA	NA		NA	NA	NA	NA	NA	NA
3	Col	1	D2	GCGTTAGA	145017	0.00107763		14	15	1.1	18	fail		0.00183	0.00216	0.00446	fail		fail			fail	NA			NA	NA	NA	NA	NA	NA		NA	NA	NA	NA	NA	NA
3	Col	1	D20	TAGGAGCT	83840	0.000623022		7	8	1.1	14	fail		0.00067	0.00066	0.00172	fail		fail			fail	NA			NA	NA	NA	NA	NA	NA		NA	NA	NA	NA	NA	NA
3	Col	1	D21	CGTAGATG	79638	0.000591797		122	179	1.5	100	fail		0.01529	0.0187	0.03577	fail		fail			fail	NA			NA	NA	NA	NA	NA	NA		NA	NA	NA	NA	NA	NA
3	Col	1	D22	CAACGAGT	1982	1.47284e-05		0	0	0	0	fail		2e-05	2e-05	0.00011	fail		fail			fail	NA			NA	NA	NA	NA	NA	NA		NA	NA	NA	NA	NA	NA
3	Col	1	D23	CTGTATGC	545510	0.00405373		1176	2109	1.8	832	pass		0.08389	0.09722	0.17262	pass		pass	pass	pass	pass	MN		0	4158	0.0105214	3581	0.00815306	19397	0.00961519		103120	0.277596	116297	0.107261	547135	0.016103
3	Col	1	D24	TGTGTCAG	187704	0.00139484		182	262	1.4	165	fail		0.02852	0.03388	0.06036	pass		fail			fail	NA			NA	NA	NA	NA	NA	NA		NA	NA	NA	NA	NA	NA
3	Col	1	D3	AAGACCGT	96193	0.000714818		20	27	1.4	30	fail		0.00619	0.00721	0.01409	fail		fail			fail	NA			NA	NA	NA	NA	NA	NA		NA	NA	NA	NA	NA	NA
3	Col	1	D4	TTGCGAGA	104689	0.000777953		389	521	1.3	330	pass		0.00317	0.0034	0.00782	fail		fail			fail	NA			NA	NA	NA	NA	NA	NA		NA	NA	NA	NA	NA	NA
3	Col	1	D5	CTCCAATC	168922	0.00125527		12	23	1.9	32	fail		0.00012	0.00011	0.00055	fail		fail			fail	NA			NA	NA	NA	NA	NA	NA		NA	NA	NA	NA	NA	NA
3	Col	1	D6	ACACCGAT	1043257	0.00775253		66	89	1.3	134	fail		0.00072	0.00079	0.00243	fail		fail			fail	NA			NA	NA	NA	NA	NA	NA		NA	NA	NA	NA	NA	NA
3	Col	1	D7	TCTGGACA	339595	0.00252356		390	563	1.4	380	pass		0.04555	0.05319	0.10122	pass		pass	pass	pass	pass	GN		0	1008	0.00975244	818	0.00366972	4520	0.00653048		54480	0.255926	61003	0.0961776	296724	0.0160731
3	Col	1	D8	CGTATCTC	60807	0.000451862		50	68	1.4	29	fail		0.0051	0.00623	0.01242	fail		fail			fail	NA			NA	NA	NA	NA	NA	NA		NA	NA	NA	NA	NA	NA
3	Col	1	D9	AACACTGG	117032	0.000869675		6	6	1	9	fail		7e-05	9e-05	0.00044	fail		fail			fail	NA			NA	NA	NA	NA	NA	NA		NA	NA	NA	NA	NA	NA
3	Col	1	E1	GATCAAGG	139109	0.00103373		63	81	1.3	44	fail		0.00666	0.00811	0.01625	fail		fail			fail	NA			NA	NA	NA	NA	NA	NA		NA	NA	NA	NA	NA	NA
3	Col	1	E10	TCAGACAC	314949	0.00234041		753	1138	1.5	675	pass		0.0625	0.07262	0.13669	pass		pass	pass	pass	pass	GN		0	3526	0.00973236	3016	0.00768099	16254	0.00886321		76487	0.278926	85495	0.100373	418399	0.0144318
3	Col	1	E11	AATGACGC	625278	0.00464649		1900	3222	1.7	1801	pass		0.08652	0.10139	0.1809	pass		pass	pass	pass	pass	Soma		0	3852	0.0122141	3266	0.011105	17701	0.0120895		107631	0.235338	121433	0.0723437	576800	0.0142162
3	Col	1	E12	CGAAGTCA	482605	0.00358628		904	1423	1.6	834	pass		0.08195	0.09638	0.17662	pass		pass	pass	pass	pass	GN		0	1605	0.00941704	1358	0.0143149	7468	0.0101058		100110	0.273822	111916	0.100659	541707	0.0158154
3	Col	1	E13	TACCGGAT	216252	0.00160699		278	395	1.4	281	fail		0.04472	0.05334	0.0988	pass		fail			fail	NA			NA	NA	NA	NA	NA	NA		NA	NA	NA	NA	NA	NA
3	Col	1	E14	GTGATCCA	212313	0.00157772		171	232	1.4	137	fail		0.03536	0.04055	0.07801	pass		fail			fail	NA			NA	NA	NA	NA	NA	NA		NA	NA	NA	NA	NA	NA
3	Col	1	E15	TTGCAACG	175964	0.0013076		337	510	1.5	287	pass		0.02994	0.03571	0.06641	pass		pass	pass	pass	pass	GN		0	1726	0.00603969	1554	0.00794393	8060	0.00919519		36877	0.199157	41193	0.0703012	193912	0.021147
3	Col	1	E16	ACTGGTGT	740	5.499e-06		5	7	1.4	2	fail		7e-05	6e-05	0.00018	fail		fail			fail	NA			NA	NA	NA	NA	NA	NA		NA	NA	NA	NA	NA	NA
3	Col	1	E17	CACTTCAC	171428	0.0012739		154	198	1.3	101	fail		0.02712	0.03137	0.06228	pass		fail			fail	NA			NA	NA	NA	NA	NA	NA		NA	NA	NA	NA	NA	NA
3	Col	1	E18	CTAACCTG	88366	0.000656655		128	184	1.4	140	fail		0.01443	0.01765	0.03421	fail		fail			fail	NA			NA	NA	NA	NA	NA	NA		NA	NA	NA	NA	NA	NA
3	Col	1	E19	TAGCCATG	225841	0.00167824		196	307	1.6	102	fail		0.01943	0.02343	0.0442	fail		fail			fail	NA			NA	NA	NA	NA	NA	NA		NA	NA	NA	NA	NA	NA
3	Col	1	E2	ACAAGCTC	133282	0.00099043		189	266	1.4	150	fail		0.02115	0.0255	0.04684	fail		fail			fail	NA			NA	NA	NA	NA	NA	NA		NA	NA	NA	NA	NA	NA
3	Col	1	E20	AGCCAACT	261636	0.00194424		285	394	1.4	275	fail		0.04783	0.05617	0.10767	pass		fail			fail	NA			NA	NA	NA	NA	NA	NA		NA	NA	NA	NA	NA	NA
3	Col	1	E21	ACAGGCAT	336102	0.0024976		366	435	1.2	303	fail		0.0929	0.10789	0.20276	pass		fail			fail	NA			NA	NA	NA	NA	NA	NA		NA	NA	NA	NA	NA	NA
3	Col	1	E22	CCAGTTGA	7288	5.41578e-05		4	5	1.2	1	fail		0.00015	0.00013	0.00036	fail		fail			fail	NA			NA	NA	NA	NA	NA	NA		NA	NA	NA	NA	NA	NA
3	Col	1	E23	AGGTGTTG	205305	0.00152564		560	902	1.6	535	pass		0.03519	0.04186	0.07532	pass		pass	pass	pass	pass	GN		0	1625	0.00975177	1371	0.0149793	7176	0.00963903		43477	0.212026	47885	0.0673624	212331	0.0133924
3	Col	1	E24	AAGTGCAG	1656	1.23059e-05		3	3	1	4	fail		9e-05	0.00013	0.00023	fail		fail			fail	NA			NA	NA	NA	NA	NA	NA		NA	NA	NA	NA	NA	NA
3	Col	1	E3	TCTTCGAC	598544	0.00444783		1594	2460	1.5	1449	pass		0.12078	0.14003	0.25459	pass		pass	pass	pass	pass	Soma		0	3291	0.0098993	2718	0.0102902	15178	0.0101234		152613	0.276634	171553	0.115093	843697	0.0149953
3	Col	1	E4	GAACCTTC	408339	0.0030344		1367	2077	1.5	1189	pass		0.09831	0.11492	0.21142	pass		pass	pass	pass	pass	Soma		0	654	0.00904393	601	0.00718391	3173	0.00882353		124817	0.278212	139881	0.104948	682787	0.0148622
3	Col	1	E5	ATCGTGGT	124925	0.000928328		200	260	1.3	191	fail		0.03138	0.03805	0.07323	pass		fail			fail	NA			NA	NA	NA	NA	NA	NA		NA	NA	NA	NA	NA	NA
3	Col	1	E6	AGCGAGAT	428411	0.00318356		487	637	1.3	427	pass		0.09886	0.11403	0.2111	pass		pass	pass	pass	pass	GN		0	2092	0.00720326	1827	0.0085592	9881	0.00911673		124229	0.252594	136313	0.0855872	670956	0.0126777
3	Col	1	E7	CGGTAATC	191939	0.00142632		123	147	1.2	100	fail		0.02573	0.03006	0.05807	pass		fail			fail	NA			NA	NA	NA	NA	NA	NA		NA	NA	NA	NA	NA	NA
3	Col	1	E8	CCGTAACT	23960	0.000178049		35	55	1.6	30	fail		0.00344	0.00411	0.00847	fail		fail			fail	NA			NA	NA	NA	NA	NA	NA		NA	NA	NA	NA	NA	NA
3	Col	1	E9	AGTTGTGC	64061	0.000476043		16	19	1.2	15	fail		0.00318	0.0036	0.00787	fail		fail			fail	NA			NA	NA	NA	NA	NA	NA		NA	NA	NA	NA	NA	NA
3	Col	1	F1	GTTGCTGT	146107	0.00108573		645	990	1.5	525	pass		0.01893	0.02265	0.04536	fail		fail			fail	NA			NA	NA	NA	NA	NA	NA		NA	NA	NA	NA	NA	NA
3	Col	1	F10	CACAGACT	275478	0.0020471		458	666	1.5	391	pass		0.05458	0.06357	0.12372	pass		pass	pass	pass	pass	GN		0	1784	0.0103172	1551	0.00760967	8710	0.0101634		67525	0.292102	74228	0.103895	371998	0.0120242
3	Col	1	F11	AGTGACCT	326826	0.00242867		519	846	1.6	312	pass		0.05217	0.06295	0.11532	pass		pass	pass	pass	pass	VNandSN		0	196	0.00904977	177	0.0104712	969	0.0114638		65917	0.237528	74255	0.0782947	345833	0.0156085
3	Col	1	F12	TCGAACCT	309093	0.0022969		421	609	1.4	342	pass		0.04282	0.05003	0.09483	pass		pass	pass	pass	pass	GN		0	1044	0.0075188	902	0.00607639	4840	0.0121007		51392	0.257545	57078	0.0977918	276372	0.0184733
3	Col	1	F13	CGAATTGC	356325	0.00264788		902	1401	1.6	875	pass		0.05694	0.06625	0.12597	pass		pass	pass	pass	pass	GN		0	2016	0.00658762	1698	0.00903378	9331	0.00813472		70622	0.254601	78934	0.0886654	381703	0.0168014
3	Col	1	F14	GCATAGTC	204600	0.0015204		101	134	1.3	82	fail		0.02656	0.03198	0.06009	pass		fail			fail	NA			NA	NA	NA	NA	NA	NA		NA	NA	NA	NA	NA	NA
3	Col	1	F15	CAAGAAGC	169673	0.00126085		242	342	1.4	188	fail		0.02935	0.03487	0.06763	pass		fail			fail	NA			NA	NA	NA	NA	NA	NA		NA	NA	NA	NA	NA	NA
3	Col	1	F16	CTCCTGAA	388790	0.00288913		1343	1997	1.5	1157	pass		0.08808	0.10174	0.19182	pass		pass	pass	pass	pass	GN		0	2022	0.0115223	1679	0.00745959	9035	0.00854363		110946	0.265991	122997	0.115198	598731	0.014715
3	Col	1	F17	CACCAGTT	204780	0.00152174		506	769	1.5	437	pass		0.03043	0.03721	0.07139	pass		pass	pass	pass	pass	GN		0	2	0	3	0	28	0.0357143		39534	0.265994	44487	0.115914	214115	0.014821
3	Col	1	F18	AACGCACA	255280	0.00189701		707	1103	1.6	639	pass		0.03793	0.04345	0.08459	pass		pass	pass	pass	pass	GN		0	2132	0.00830841	1794	0.00902315	10080	0.0112237		46336	0.269793	50706	0.089827	250649	0.015295
3	Col	1	F19	GTATTCCG	451195	0.00335287		520	769	1.5	400	pass		0.09163	0.10704	0.19435	pass		pass	pass		fail	NA			NA	NA	NA	NA	NA	NA		NA	NA	NA	NA	NA	NA
3	Col	1	F2	CTAGGTTG	207911	0.001545		156	201	1.3	131	fail		0.02208	0.02624	0.05019	pass		fail			fail	NA			NA	NA	NA	NA	NA	NA		NA	NA	NA	NA	NA	NA
3	Col	1	F20	TAGTCTCG	178018	0.00132287		148	192	1.3	127	fail		0.02386	0.02876	0.05425	pass		fail			fail	NA			NA	NA	NA	NA	NA	NA		NA	NA	NA	NA	NA	NA
3	Col	1	F21	TTCGAAGC	266749	0.00198223		235	328	1.4	186	fail		0.03523	0.04273	0.07998	pass		fail			fail	NA			NA	NA	NA	NA	NA	NA		NA	NA	NA	NA	NA	NA
3	Col	1	F22	ACTCTGAG	187791	0.00139549		405	580	1.4	311	pass		0.04077	0.04813	0.09068	pass		pass	pass	pass	pass	GN		0	2129	0.0125883	1807	0.00470673	10260	0.00959447		50023	0.20341	55906	0.0638755	258834	0.0214798
3	Col	1	F23	AGACCTTG	219417	0.00163051		204	320	1.6	159	fail		0.02824	0.03378	0.06235	pass		fail			fail	NA			NA	NA	NA	NA	NA	NA		NA	NA	NA	NA	NA	NA
3	Col	1	F24	GTTATGGC	179119	0.00133105		319	547	1.7	288	pass		0.02209	0.02583	0.04682	fail		fail			fail	NA			NA	NA	NA	NA	NA	NA		NA	NA	NA	NA	NA	NA
3	Col	1	F3	AGAACCAG	236637	0.00175847		189	268	1.4	181	fail		0.02476	0.02836	0.05427	pass		fail			fail	NA			NA	NA	NA	NA	NA	NA		NA	NA	NA	NA	NA	NA
3	Col	1	F4	GTGTCCTT	275433	0.00204677		645	971	1.5	543	pass		0.06667	0.07924	0.14699	pass		pass	pass	pass	pass	GN		0	34	0	28	0.030303	117	0		85776	0.215363	96052	0.0752041	450462	0.0156044
3	Col	1	F5	GATGTCGA	342030	0.00254165		360	472	1.3	307	fail		0.06893	0.07908	0.14923	pass		fail			fail	NA			NA	NA	NA	NA	NA	NA		NA	NA	NA	NA	NA	NA
3	Col	1	F6	TACCTGCA	310419	0.00230675		558	790	1.4	512	pass		0.05931	0.0702	0.13341	pass		pass	pass	pass	pass	GN		0	2302	0.0101715	1935	0.00993831	10846	0.00977435		73426	0.251822	81675	0.100832	396139	0.0151139
3	Col	1	F7	AGGAGGTT	263669	0.00195935		585	874	1.5	507	pass		0.04578	0.05442	0.09625	pass		pass	pass	pass	pass	GN		0	2073	0.00935162	1818	0.00996087	9577	0.0111488		55701	0.162886	63506	0.0485787	290672	0.0142337
3	Col	1	F8	CCTTAGGT	533534	0.00396474		439	554	1.3	378	pass		0.11016	0.1284	0.22853	pass		pass	pass	pass	pass	GN		0	2357	0.00802901	1983	0.00856793	10727	0.00855044		135638	0.220523	151264	0.0877797	714478	0.0183609
3	Col	1	F9	AATCGCTG	209573	0.00155735		444	666	1.5	390	pass		0.0406	0.04836	0.08935	pass		pass	pass	pass	pass	GN		0	2234	0.00786449	1947	0.0105802	10486	0.00953977		49549	0.270985	55829	0.104637	265269	0.0149022
3	Col	1	G1	CAGTCACA	393156	0.00292158		669	1336	2	448	pass		0.02477	0.02835	0.05385	pass		pass	pass	pass	pass	GN		0	2588	0.0116545	2259	0.0101115	12409	0.00927216		29010	0.256263	31750	0.109447	154425	0.0183548
3	Col	1	G10	AACACCAC	499726	0.00371351		1108	1838	1.7	901	pass		0.10266	0.12137	0.22044	pass		pass	pass	pass	pass	GN		0	923	0.0092437	788	0.00676983	4233	0.010226		131087	0.278158	147992	0.111063	715086	0.014439
3	Col	1	G11	AACAACCG	497746	0.00369879		944	1499	1.6	879	pass		0.06917	0.08107	0.15003	pass		pass	pass	pass	pass	GN		0	1709	0.00833699	1387	0.0127051	7759	0.00940203		86118	0.292498	95706	0.100242	466919	0.0155033
3	Col	1	G12	GTAAGCAC	565797	0.00420449		1540	2536	1.6	1526	pass		0.08284	0.09743	0.17795	pass		pass	pass	pass	pass	MNtoVN		0	1793	0.0102124	1459	0.0096432	8097	0.0107584		103777	0.206616	115933	0.0790267	556091	0.0134999
3	Col	1	G13	ACCTCAGT	213476	0.00158636		617	1354	2.2	300	pass		0.02182	0.02619	0.04898	fail		fail			fail	NA			NA	NA	NA	NA	NA	NA		NA	NA	NA	NA	NA	NA
3	Col	1	G14	GTCCTTGA	33933	0.000252159		29	44	1.5	16	fail		0.00261	0.00294	0.00626	fail		fail			fail	NA			NA	NA	NA	NA	NA	NA		NA	NA	NA	NA	NA	NA
3	Col	1	G15	CGTCTTCA	230609	0.00171368		280	455	1.6	184	fail		0.03432	0.0406	0.0749	pass		fail			fail	NA			NA	NA	NA	NA	NA	NA		NA	NA	NA	NA	NA	NA
3	Col	1	G16	CAGGTTCA	573170	0.00425928		970	1652	1.7	671	pass		0.13286	0.15489	0.2784	pass		pass	pass	pass	pass	MN		0	16	0	19	0	71	0		173672	0.268182	195522	0.101106	937649	0.0139057
3	Col	1	G17	TGCGTAAC	141296	0.00104998		157	222	1.4	106	fail		0.01851	0.02218	0.0438	fail		fail			fail	NA			NA	NA	NA	NA	NA	NA		NA	NA	NA	NA	NA	NA
3	Col	1	G18	CCAACACT	106051	0.000788074		122	173	1.4	88	fail		0.0159	0.01839	0.03754	fail		fail			fail	NA			NA	NA	NA	NA	NA	NA		NA	NA	NA	NA	NA	NA
3	Col	1	G19	AACACGCT	344917	0.00256311		472	706	1.5	381	pass		0.05436	0.06493	0.11908	pass		pass	pass	pass	pass	GN		0	2864	0.00827472	2486	0.0108007	13381	0.00973806		67108	0.208832	75468	0.0744828	356073	0.0232593
3	Col	1	G2	AACCGTGT	94035	0.000698782		79	103	1.3	99	fail		0.00846	0.00997	0.0197	fail		fail			fail	NA			NA	NA	NA	NA	NA	NA		NA	NA	NA	NA	NA	NA
3	Col	1	G20	GAGAGTAC	5218	3.87754e-05		18	19	1.1	15	fail		0.00073	0.00086	0.0019	fail		fail			fail	NA			NA	NA	NA	NA	NA	NA		NA	NA	NA	NA	NA	NA
3	Col	1	G21	ACTCGATC	338661	0.00251662		617	1156	1.9	353	pass		0.04645	0.05457	0.10231	pass		pass	pass	pass	pass	VN2		0	2670	0.00951701	2240	0.0132768	12120	0.0108128		57650	0.263169	64893	0.0881681	307982	0.0175217
3	Col	1	G22	AGATACGG	180368	0.00134033		225	398	1.8	119	fail		0.02339	0.02824	0.05127	pass		fail			fail	NA			NA	NA	NA	NA	NA	NA		NA	NA	NA	NA	NA	NA
3	Col	1	G23	TGAGCTGT	194059	0.00144207		261	415	1.6	140	fail		0.01903	0.02224	0.04264	fail		fail			fail	NA			NA	NA	NA	NA	NA	NA		NA	NA	NA	NA	NA	NA
3	Col	1	G24	GTTCTTCG	9498	7.05805e-05		15	23	1.5	7	fail		0.00023	0.00027	0.00073	fail		fail			fail	NA			NA	NA	NA	NA	NA	NA		NA	NA	NA	NA	NA	NA
3	Col	1	G3	TCGATGAC	276239	0.00205276		621	959	1.5	551	pass		0.03779	0.04441	0.08359	pass		pass	pass	pass	pass	GN		0	2848	0.0123163	2489	0.0151849	13497	0.0111947		46480	0.245768	51840	0.09915	248922	0.0229023
3	Col	1	G4	CGCGTATT	330913	0.00245904		1582	2431	1.5	1586	pass		0.0761	0.09066	0.1705	pass		pass	pass	pass	pass	Soma		0	946	0.0170863	768	0.0184382	4480	0.0115156		98173	0.24301	110038	0.0847527	532062	0.0202313
3	Col	1	G5	GAAGTGCT	153985	0.00114428		215	299	1.4	159	fail		0.03173	0.03775	0.07259	pass		fail			fail	NA			NA	NA	NA	NA	NA	NA		NA	NA	NA	NA	NA	NA
3	Col	1	G6	AGTTCGCA	281477	0.00209168		424	618	1.5	408	pass		0.04979	0.05993	0.1123	pass		pass	pass	pass	pass	GN		0	2202	0.0120846	1908	0.0119718	10178	0.0106369		63147	0.261697	70720	0.109755	339028	0.0164663
3	Col	1	G7	CTTCCTTC	362076	0.00269062		820	1281	1.6	676	pass		0.07924	0.0926	0.17166	pass		pass	pass	pass	pass	GN		0	2534	0.00962025	2175	0.00694645	12004	0.00899846		95493	0.249914	106490	0.0790961	522977	0.0130346
3	Col	1	G8	TAGTCAGC	142980	0.0010625		205	318	1.6	197	fail		0.01332	0.01564	0.03123	fail		fail			fail	NA			NA	NA	NA	NA	NA	NA		NA	NA	NA	NA	NA	NA
3	Col	1	G9	CGAACAAC	229729	0.00170714		508	979	1.9	385	pass		0.03857	0.04578	0.08513	pass		pass	pass		fail	NA			NA	NA	NA	NA	NA	NA		NA	NA	NA	NA	NA	NA
3	Col	1	H1	CCAAGGTT	203119	0.00150939		480	745	1.6	436	pass		0.02738	0.03278	0.06227	pass		pass	pass	pass	pass	GN		0	682	0.0148148	583	0.00571429	3180	0.0111717		33543	0.227123	37737	0.0773685	180990	0.0174012
3	Col	1	H10	CGCAACTA	286196	0.00212675		786	1740	2.2	364	pass		0.04517	0.0539	0.10552	pass		pass	pass	pass	pass	VN2		0	206	0.0044843	167	0.0108696	985	0.00729927		57269	0.239893	64783	0.10024	317297	0.023711
3	Col	1	H11	AGCGTGTA	416444	0.00309463		573	813	1.4	480	pass		0.0738	0.08892	0.16437	pass		pass	pass	pass	pass	GN		0	149	0.0118343	121	0	686	0.00793651		94736	0.216906	105883	0.0821692	493448	0.0188651
3	Col	1	H12	TCCGATCA	625318	0.00464679		703	1236	1.8	443	pass		0.09043	0.10875	0.19414	pass		pass	pass	pass	pass	MN		0	660	0.00625	572	0.0128023	3089	0.0100217		114984	0.272687	130196	0.0936166	614977	0.0138505
3	Col	1	H13	TCTACGCA	270748	0.00201195		1732	2904	1.7	1643	pass		0.02581	0.02996	0.05721	pass		pass	pass	pass	pass	Soma		0	2770	0.010694	2333	0.00990874	12643	0.013147		31181	0.239486	34404	0.0984408	169392	0.0217175
3	Col	1	H14	CAACTTGG	158967	0.0011813		206	431	2.1	113	fail		0.0029	0.00322	0.00587	fail		fail			fail	NA			NA	NA	NA	NA	NA	NA		NA	NA	NA	NA	NA	NA
3	Col	1	H15	TGGCTCTT	364610	0.00270945		1320	2901	2.2	727	pass		0.06517	0.07778	0.14359	pass		pass	pass	pass	pass	MNtoVN		0	3966	0.00845467	3335	0.00708254	18457	0.011524		82912	0.262127	93762	0.104178	446345	0.0140776
3	Col	1	H16	TCAGTAGG	151317	0.00112445		318	566	1.8	158	pass		0.01856	0.02296	0.04171	fail		fail			fail	NA			NA	NA	NA	NA	NA	NA		NA	NA	NA	NA	NA	NA
3	Col	1	H17	CCTTCCAT	275463	0.00204699		373	703	1.9	242	pass		0.04142	0.04961	0.09235	pass		pass	pass		fail	NA			NA	NA	NA	NA	NA	NA		NA	NA	NA	NA	NA	NA
3	Col	1	H18	ACAGCAAG	305584	0.00227082		893	1474	1.7	690	pass		0.04635	0.05538	0.10029	pass		pass	pass		fail	NA			NA	NA	NA	NA	NA	NA		NA	NA	NA	NA	NA	NA
3	Col	1	H19	ATACTGGC	858975	0.00638312		548	893	1.6	415	pass		0.06506	0.07692	0.14098	pass		pass	pass	pass	pass	MN		0	693	0.00573394	618	0.00382653	3234	0.00828057		81864	0.277628	91929	0.0840333	435571	0.0139932
3	Col	1	H2	CTCGGTAA	397853	0.00295648		421	563	1.3	350	pass		0.08232	0.0957	0.17896	pass		pass	pass	pass	pass	GN		0	3519	0.00694847	2902	0.00761246	16218	0.0106461		102018	0.223151	112918	0.0799367	559078	0.0160232
3	Col	1	H20	GAATGGCA	243167	0.00180699		249	425	1.7	165	fail		0.0252	0.03043	0.05584	pass		fail			fail	NA			NA	NA	NA	NA	NA	NA		NA	NA	NA	NA	NA	NA
3	Col	1	H21	AACCTACG	247251	0.00183734		1658	2659	1.6	1274	pass		0.03429	0.04027	0.081	pass		pass	pass	pass	pass	MNtoVN		1	1455	0.0623679	1301	0.0654693	6818	0.0494309		43094	0.342692	47043	0.212254	216391	0.0989517
3	Col	1	H22	CGGATCAA	143374	0.00106542		317	575	1.8	122	pass		0.01904	0.02299	0.0443	fail		fail			fail	NA			NA	NA	NA	NA	NA	NA		NA	NA	NA	NA	NA	NA
3	Col	1	H23	CATACTCG	606927	0.00451013		1009	1751	1.7	665	pass		0.09142	0.10769	0.19337	pass		pass	pass	pass	pass	MN		0	1336	0.00848896	1221	0.0103469	6264	0.0110763		113604	0.259068	127501	0.104936	605997	0.0137614
3	Col	1	H24	ACTGCACT	555937	0.00413122		1144	2220	1.9	786	pass		0.05096	0.06082	0.1097	pass		pass	pass	pass	pass	VN3		0	2632	0.00891632	2288	0.0119048	12470	0.00984157		62418	0.220352	69766	0.0817488	331085	0.0230907
3	Col	1	H3	ACGTATGG	553828	0.00411554		1296	1957	1.5	1229	pass		0.11358	0.13389	0.23804	pass		pass	pass	pass	pass	Soma		0	1290	0.00802469	1165	0.00882553	5931	0.0118126		147457	0.247085	165975	0.0772188	773587	0.0136145
3	Col	1	H4	TACAGAGC	246912	0.00183482		315	443	1.4	269	fail		0.05301	0.06161	0.11276	pass		fail			fail	NA			NA	NA	NA	NA	NA	NA		NA	NA	NA	NA	NA	NA
3	Col	1	H5	AAGGACCA	395158	0.00293645		821	1248	1.5	696	pass		0.08919	0.10561	0.19212	pass		pass	pass	pass	pass	Soma		0	7	0	9	0	51	0.0196078		113833	0.267263	128135	0.0976557	612553	0.0143983
3	Col	1	H6	GCATAACG	756947	0.00562494		1610	2479	1.5	1381	pass		0.16013	0.18393	0.32137	pass		pass	pass	pass	pass	Soma		0	2185	0.0151188	1830	0.0105416	10129	0.0117002		205794	0.251933	230133	0.0824836	1099798	0.0134973
3	Col	1	H7	TATGCGGT	332315	0.00246946		416	632	1.5	435	pass		0.04116	0.0484	0.09061	pass		pass	pass	pass	pass	GN		0	0	NA	0	NA	0	NA		51050	0.2605	57002	0.0946311	271610	0.0143626
3	Col	1	H8	GATCAGAC	586616	0.00435919		1458	2863	2	914	pass		0.12081	0.14129	0.24999	pass		pass	pass	pass	pass	VN2		0	1915	0.01377	1679	0.012987	9186	0.0106242		153147	0.238985	172512	0.0958813	821482	0.0212839
3	Col	1	H9	AAGGAAGG	264171	0.00196308		285	383	1.3	253	fail		0.05208	0.06215	0.11446	pass		fail			fail	NA			NA	NA	NA	NA	NA	NA		NA	NA	NA	NA	NA	NA
3	Col	1	I1	TACTGCTC	338353	0.00251433		428	857	2	340	pass		0.05192	0.06099	0.11276	pass		pass	pass	pass	pass	VNandSN		0	1763	0.00858704	1562	0.0096959	8470	0.0102366		64007	0.267346	71940	0.0885489	344691	0.0118544
3	Col	1	I10	ATGCGTCA	30853	0.000229271		52	71	1.4	28	fail		0.00467	0.00573	0.01058	fail		fail			fail	NA			NA	NA	NA	NA	NA	NA		NA	NA	NA	NA	NA	NA
3	Col	1	I11	GTCAACAG	610693	0.00453811		3901	6069	1.6	3386	pass		0.04398	0.05157	0.11415	pass		pass	pass	pass	pass	Soma		1	1224	0.173252	1051	0.156863	5598	0.124272		56715	0.558928	60097	0.479345	237119	0.379243
3	Col	1	I12	TACATCGG	290281	0.0021571		223	329	1.5	159	fail		0.03271	0.03884	0.07218	pass		fail			fail	NA			NA	NA	NA	NA	NA	NA		NA	NA	NA	NA	NA	NA
3	Col	1	I13	GTGGTATG	309514	0.00230003		598	973	1.6	389	pass		0.06452	0.07752	0.14028	pass		pass	pass	pass	pass	MN		0	1498	0.0112647	1282	0.0117786	6830	0.0107638		82095	0.243066	91821	0.0954171	417901	0.0131935
3	Col	1	I14	ACTGCGAA	710768	0.00528178		910	1551	1.7	715	pass		0.12828	0.15013	0.2668	pass		pass	pass	pass	pass	MN		0	3128	0.0133732	2680	0.0102438	14753	0.0109579		163599	0.264738	183752	0.102099	887149	0.0139522
3	Col	1	I15	CCAACTTC	220304	0.0016371		631	1351	2.1	251	pass		0.02693	0.03236	0.06157	pass		pass	pass	pass	pass	VN1		0	12	0	9	0	60	0		34670	0.256504	39507	0.0869565	188604	0.0168828
3	Col	1	I16	TCTGTCGT	119444	0.000887599		261	400	1.5	195	fail		0.02056	0.02473	0.04738	fail		fail			fail	NA			NA	NA	NA	NA	NA	NA		NA	NA	NA	NA	NA	NA
3	Col	1	I17	GACGTCAT	222224	0.00165137		342	534	1.6	220	pass		0.04132	0.05062	0.09332	pass		pass	pass	pass	pass	MN		0	2330	0.00598477	1967	0.00933376	10425	0.00916142		52120	0.267334	59260	0.0996639	277724	0.0131159
3	Col	1	I18	CTCAAGCT	188697	0.00140222		45	93	2.1	57	fail		0.00109	0.00112	0.00216	fail		fail			fail	NA			NA	NA	NA	NA	NA	NA		NA	NA	NA	NA	NA	NA
3	Col	1	I19	ACGTCCAA	208991	0.00155303		645	1282	2	315	pass		0.01684	0.01987	0.03942	fail		fail			fail	NA			NA	NA	NA	NA	NA	NA		NA	NA	NA	NA	NA	NA
3	Col	1	I2	ATTCCGCT	100227	0.000744795		230	357	1.6	168	fail		0.01986	0.02396	0.04595	fail		fail			fail	NA			NA	NA	NA	NA	NA	NA		NA	NA	NA	NA	NA	NA
3	Col	1	I20	AACCACTC	223531	0.00166108		559	1180	2.1	254	pass		0.0204	0.02443	0.04459	fail		fail			fail	NA			NA	NA	NA	NA	NA	NA		NA	NA	NA	NA	NA	NA
3	Col	1	I21	GATCCACT	213138	0.00158385		886	2128	2.4	397	pass		0.03054	0.0352	0.06742	pass		pass	pass	pass	pass	VN1to2		0	1758	0.0141813	1485	0.0101112	7937	0.010283		36325	0.235179	40245	0.0823163	196273	0.0211047
3	Col	1	I22	CTTACAGC	283387	0.00210587		414	804	1.9	290	pass		0.03942	0.0482	0.09032	pass		pass	pass		fail	NA			NA	NA	NA	NA	NA	NA		NA	NA	NA	NA	NA	NA
3	Col	1	I23	AGCCTATC	380713	0.00282911		816	1751	2.1	438	pass		0.05136	0.06004	0.1094	pass		pass	pass	pass	pass	VN2		0	2595	0.00889328	2182	0.00724008	11588	0.0104071		62401	0.2148	69300	0.0795692	329466	0.0228723
3	Col	1	I24	AGTCTTGG	58056	0.000431419		38	63	1.7	31	fail		0.0017	0.00196	0.00419	fail		fail			fail	NA			NA	NA	NA	NA	NA	NA		NA	NA	NA	NA	NA	NA
3	Col	1	I3	GACGAACT	521863	0.00387801		758	1198	1.6	540	pass		0.12055	0.14058	0.25217	pass		pass	pass	pass	pass	MN		0	1506	0.0105042	1333	0.0148368	6944	0.0124803		155896	0.273836	175192	0.0841194	841875	0.0159229
3	Col	1	I4	AAGCTCAC	266227	0.00197836		766	1203	1.6	593	pass		0.04075	0.04859	0.09223	pass		pass	pass	pass	pass	GN		0	1101	0.00944767	977	0.0081103	5187	0.00935849		51368	0.218162	57687	0.0881653	280389	0.0221898
3	Col	1	I5	CTTCGCAA	368340	0.00273717		767	1798	2.3	354	pass		0.03245	0.0385	0.07311	pass		pass	pass	pass	pass	GN		0	1131	0.0135521	901	0.00805009	5098	0.0112888		40143	0.26293	45108	0.115901	218819	0.0214903
3	Col	1	I6	TGATCACG	5011	3.72372e-05		5	7	1.4	4	fail		0.00045	0.00055	0.00123	fail		fail			fail	NA			NA	NA	NA	NA	NA	NA		NA	NA	NA	NA	NA	NA
3	Col	1	I7	ATGGCGAT	174444	0.00129631		515	1266	2.5	185	pass		0.00098	0.00115	0.00282	fail		fail			fail	NA			NA	NA	NA	NA	NA	NA		NA	NA	NA	NA	NA	NA
3	Col	1	I8	CAATGCGA	270276	0.00200844		407	663	1.6	232	pass		0.04235	0.04979	0.09503	pass		pass	pass	pass	pass	GN		0	487	0.0141093	448	0.0244821	2420	0.00977312		52488	0.270845	58477	0.104262	282548	0.0147933
3	Col	1	I9	ACATGCCA	293382	0.00218015		479	952	2	375	pass		0.04041	0.04681	0.0886	pass		pass	pass		fail	NA			NA	NA	NA	NA	NA	NA		NA	NA	NA	NA	NA	NA
3	Col	1	J1	TGCACTTG	334458	0.00248539		419	770	1.8	251	pass		0.03456	0.04085	0.07592	pass		pass	pass	pass	pass	GN		0	658	0.00637755	545	0.00772798	2938	0.00712048		42986	0.262953	47788	0.102489	226013	0.0137815
3	Col	1	J10	ACCTCTTC	532290	0.00395549		1272	2848	2.2	804	pass		0.08092	0.09594	0.17572	pass		pass	pass	pass	pass	MN		0	2336	0.0112684	1952	0.0120482	10580	0.0108439		102863	0.281619	116446	0.0974659	561554	0.0138657
3	Col	1	J11	TAGCTGAG	806752	0.00599504		626	1081	1.7	492	pass		0.08047	0.09592	0.17166	pass		pass	pass	pass	pass	GN		0	2496	0.0100103	2132	0.00949914	11415	0.00965883		100361	0.260427	113251	0.10993	532998	0.0126846
3	Col	1	J12	CATTCGTC	552111	0.00410278		882	2195	2.5	471	pass		0.04636	0.05507	0.10015	pass		pass	pass	pass	pass	VN1to2		0	1143	0.0146546	980	0.0165094	5373	0.0127855		57034	0.251791	64416	0.094328	308484	0.0203881
3	Col	1	J13	AGAGCAGA	257092	0.00191047		501	832	1.7	314	pass		0.0385	0.04536	0.08294	pass		pass	pass	pass	pass	VN1		0	2249	0.0114773	1882	0.0155093	10168	0.00983912		47823	0.256437	52859	0.106462	247179	0.0186167
3	Col	1	J14	TTCCTCCT	8738	6.49328e-05		17	23	1.4	6	fail		0.00138	0.00138	0.00282	fail		fail			fail	NA			NA	NA	NA	NA	NA	NA		NA	NA	NA	NA	NA	NA
3	Col	1	J15	CTTCGGTT	402387	0.00299017		669	1254	1.9	483	pass		0.06425	0.07538	0.14004	pass		pass	pass	pass	pass	MN		0	376	0.00469484	314	0.00261097	1688	0.00866021		83128	0.260468	93357	0.105476	443379	0.014887
3	Col	1	J16	GCTGTAAG	307461	0.00228477		514	1032	2	286	pass		0.03297	0.03924	0.07223	pass		pass	pass	pass	pass	GN		0	3173	0.00709688	2649	0.0087668	14307	0.00919343		41505	0.242002	46441	0.0946192	214000	0.01838
3	Col	1	J17	ACAACAGC	911469	0.0067732		1467	3298	2.2	934	pass		0.10016	0.11844	0.21383	pass		pass	pass	pass	pass	MNtoVN		0	653	0.0119363	569	0.0104012	3049	0.0117155		128279	0.236962	145694	0.0870099	699613	0.0162985
3	Col	1	J18	GACATCTC	337483	0.00250787		703	1650	2.3	367	pass		0.03648	0.04359	0.08206	pass		pass	pass	pass	pass	VN2		0	3065	0.00878833	2576	0.0100701	14013	0.0106093		45307	0.216077	50848	0.0782172	245225	0.0225303
3	Col	1	J19	AGCCGTAA	397818	0.00295622		475	753	1.6	379	pass		0.06471	0.07803	0.14248	pass		pass	pass	pass	pass	GN		0	0	NA	0	NA	0	NA		82482	0.274932	94030	0.12006	446134	0.0155193
3	Col	1	J2	CCTAAGTC	291775	0.00216821		694	1078	1.6	603	pass		0.0606	0.07221	0.13296	pass		pass	pass	pass	pass	GN		0	2148	0.0100519	1842	0.00798838	10164	0.00841477		73820	0.243289	82282	0.0865654	392021	0.015301
3	Col	1	J20	CAACCGTA	496804	0.00369179		958	1900	2	557	pass		0.08646	0.10141	0.18368	pass		pass	pass	pass	pass	VN3		0	2704	0.0103	2288	0.00849421	12328	0.0114266		108474	0.271851	122091	0.0935434	584191	0.0167084
3	Col	1	J21	CTCTTGTC	238698	0.00177379		489	1058	2.2	274	pass		0.0238	0.02908	0.05388	pass		pass	pass	pass	pass	GN		0	1894	0.0127857	1602	0.0101243	8857	0.0093801		28942	0.239962	33314	0.0863315	158300	0.0170988
3	Col	1	J22	TGCGATAG	446719	0.00331961		743	1180	1.6	586	pass		0.09494	0.11225	0.19963	pass		pass	pass	pass	pass	VNandSN		0	3347	0.0130719	2847	0.010385	15317	0.0103769		121250	0.26407	136950	0.0929113	635491	0.0137474
3	Col	1	J23	CAGATCCT	585720	0.00435254		1350	3191	2.4	779	pass		0.08278	0.09823	0.17637	pass		pass	pass	pass	pass	VN2		0	4199	0.00990291	3535	0.00824329	19330	0.0100516		103021	0.209401	117129	0.0769391	556392	0.0226348
3	Col	1	J24	TGGTTCGA	498975	0.00370793		888	1801	2	591	pass		0.07074	0.08328	0.15073	pass		pass	pass	pass	pass	VN1		0	3150	0.00848868	2660	0.00933156	14155	0.00945285		86376	0.235537	97167	0.0919347	457384	0.0166408
3	Col	1	J3	TCACTCGA	744930	0.00553564		1485	2917	2	866	pass		0.18333	0.21038	0.35677	pass		pass	pass	pass	pass	VN1		0	1135	0.0140944	985	0.0131579	4992	0.0162343		238837	0.212004	270535	0.077878	1286439	0.0158765
3	Col	1	J4	TTCGTACG	419675	0.00311864		957	1446	1.5	907	pass		0.0919	0.10653	0.19227	pass		pass	pass	pass	pass	GN		0	87	0.010989	78	0.0232558	411	0.00645161		119263	0.277294	132716	0.109218	632104	0.0149247
3	Col	1	J5	CACTGTAG	508120	0.00377588		1148	1665	1.5	981	pass		0.12635	0.1451	0.26132	pass		pass	pass	pass	pass	GN		0	794	0.00716479	633	0.0102041	3487	0.00950835		158378	0.269897	176317	0.099539	845650	0.0131419
3	Col	1	J6	TCCTGGTA	87451	0.000649856		141	203	1.4	76	fail		0.00706	0.00903	0.01852	fail		fail			fail	NA			NA	NA	NA	NA	NA	NA		NA	NA	NA	NA	NA	NA
3	Col	1	J7	GTACGATC	693619	0.00515434		1235	2366	1.9	823	pass		0.13412	0.15724	0.2726	pass		pass	pass	pass	pass	MNtoVN		0	4572	0.0134691	3911	0.0126408	21266	0.011474		170365	0.256135	192130	0.0909832	901557	0.0140715
3	Col	1	J8	CATTGACG	451061	0.00335187		1121	2772	2.5	570	pass		0.06647	0.07902	0.14486	pass		pass	pass	pass	pass	VN1		0	352	0.00479616	325	0.0179028	1662	0.00717581		83563	0.244553	93812	0.0981926	443948	0.0187541
3	Col	1	J9	TGGTGAAG	545981	0.00405723		1214	2630	2.2	892	pass		0.10294	0.12096	0.21637	pass		pass	pass		fail	NA			NA	NA	NA	NA	NA	NA		NA	NA	NA	NA	NA	NA
3	Col	1	K1	AGCTACCA	812143	0.0060351		538	941	1.7	416	pass		0.05717	0.06674	0.12462	pass		pass	pass	pass	pass	MN		0	391	0.00436681	349	0.00242718	2037	0.00947282		72383	0.284271	79792	0.12228	385325	0.0142594
3	Col	1	K10	CACAGGAA	2464	1.83102e-05		4	6	1.5	4	fail		0.0003	0.00037	0.00079	fail		fail			fail	NA			NA	NA	NA	NA	NA	NA		NA	NA	NA	NA	NA	NA
3	Col	1	K11	GACCGATA	599434	0.00445445		1217	3115	2.6	722	pass		0.06887	0.0816	0.15095	pass		pass	pass	pass	pass	MNtoVN		0	1412	0.0129668	1278	0.0138408	6530	0.011085		85242	0.286654	96194	0.117791	465918	0.0166925
3	Col	1	K12	ACTCAACG	530083	0.00393909		1489	4342	2.9	866	pass		0.03742	0.04447	0.08424	pass		pass	pass	pass	pass	VN1		0	0	NA	0	NA	0	NA		47063	0.29285	52127	0.133623	257251	0.0213321
3	Col	1	K13	CAGACGTT	285768	0.00212357		643	1046	1.6	542	pass		0.0345	0.04099	0.07664	pass		pass	pass		fail	NA			NA	NA	NA	NA	NA	NA		NA	NA	NA	NA	NA	NA
3	Col	1	K14	AAGCGACT	227047	0.00168721		527	791	1.5	423	pass		0.04225	0.04899	0.08935	pass		pass	pass	pass	pass	GN		0	3223	0.00890563	2711	0.0114557	14880	0.00955672		50675	0.218586	56284	0.072069	267121	0.0158446
3	Col	1	K15	CTGAACGT	259417	0.00192775		686	1490	2.2	323	pass		0.02962	0.03568	0.06793	pass		pass	pass	pass	pass	VN1to2		0	2541	0.0102302	2263	0.0101954	12123	0.0102849		37444	0.239464	42123	0.0957211	200132	0.0194298
3	Col	1	K16	CCTACCTA	463511	0.00344439		954	1975	2.1	476	pass		0.09062	0.10536	0.19378	pass		pass	pass	pass	pass	VN1		0	2662	0.00915708	2157	0.0117479	12217	0.0100994		113887	0.251285	127874	0.097374	629364	0.0146514
3	Col	1	K17	TTGGACTG	366266	0.00272175		953	2139	2.2	581	pass		0.05126	0.06024	0.11084	pass		pass	pass	pass	pass	VN1to2		0	3684	0.0114166	3139	0.0125743	17052	0.0103587		62663	0.231196	69511	0.0843015	330090	0.0216409
3	Col	1	K18	ATCTCCTG	427003	0.0031731		972	1679	1.7	804	pass		0.05635	0.06561	0.11949	pass		pass	pass	pass	pass	Soma		0	3525	0.0136025	2958	0.0104081	16393	0.0116727		69563	0.271043	77885	0.0861529	374683	0.0206918
3	Col	1	K19	GTCTGCAA	383485	0.00284971		792	1717	2.2	499	pass		0.05982	0.0702	0.129	pass		pass	pass	pass	pass	MN		0	3213	0.00998646	2730	0.011002	14857	0.0104595		74225	0.26985	83265	0.111666	396462	0.0153526
3	Col	1	K2	CACGCAAT	209638	0.00155784		790	2205	2.8	312	pass		0.00037	0.00051	0.002	fail		fail			fail	NA			NA	NA	NA	NA	NA	NA		NA	NA	NA	NA	NA	NA
3	Col	1	K20	TCACGATG	100455	0.00074649		161	245	1.5	94	fail		0.01509	0.01803	0.03362	fail		fail			fail	NA			NA	NA	NA	NA	NA	NA		NA	NA	NA	NA	NA	NA
3	Col	1	K21	CCACATTG	318064	0.00236356		735	1690	2.3	404	pass		0.04004	0.04855	0.09171	pass		pass	pass	pass	pass	MN		0	975	0.0136635	834	0.0080402	4460	0.0171514		50020	0.272292	57120	0.107652	273874	0.0170873
3	Col	1	K22	CCACAACA	59324	0.000440842		76	106	1.4	62	fail		0.0093	0.0112	0.02211	fail		fail			fail	NA			NA	NA	NA	NA	NA	NA		NA	NA	NA	NA	NA	NA
3	Col	1	K23	GATGGAGT	428167	0.00318175		786	1495	1.9	434	pass		0.05876	0.06925	0.1261	pass		pass	pass	pass	pass	MN		0	2229	0.00900116	1967	0.00877193	10065	0.00841709		72936	0.261453	82154	0.102944	378718	0.015146
3	Col	1	K24	AGGTCTGT	134470	0.000999258		173	259	1.5	89	fail		0.01564	0.01885	0.03477	fail		fail			fail	NA			NA	NA	NA	NA	NA	NA		NA	NA	NA	NA	NA	NA
3	Col	1	K3	AGATTGCG	213278	0.00158489		353	578	1.6	222	pass		0.0358	0.04256	0.07854	pass		pass	pass	pass	pass	GN		0	1496	0.0160124	1249	0.0117647	6642	0.0114499		45398	0.251414	51609	0.103848	237964	0.015604
3	Col	1	K4	AGCTTCAG	198325	0.00147377		674	1550	2.3	305	pass		0.02372	0.02932	0.05569	pass		pass	pass	pass	pass	VN1		0	313	0.00589971	292	0.00958466	1431	0.0103896		30742	0.273446	35137	0.114315	167483	0.0198552
3	Col	1	K5	CACACATC	161368	0.00119914		192	486	2.5	78	fail		0.00207	0.0022	0.00465	fail		fail			fail	NA			NA	NA	NA	NA	NA	NA		NA	NA	NA	NA	NA	NA
3	Col	1	K6	CCTCGTTA	185655	0.00137962		221	336	1.5	104	fail		0.0207	0.02488	0.04883	fail		fail			fail	NA			NA	NA	NA	NA	NA	NA		NA	NA	NA	NA	NA	NA
3	Col	1	K7	GAGCAATC	390752	0.00290371		1118	2518	2.3	556	pass		0.05143	0.06107	0.11059	pass		pass	pass	pass	pass	MNtoVN		0	2078	0.0124164	1801	0.00955531	9533	0.0102817		62810	0.264008	70394	0.107359	333985	0.0163788
3	Col	1	K8	TGAGACGA	567064	0.0042139		1104	2418	2.2	856	pass		0.08355	0.0997	0.17783	pass		pass	pass	pass	pass	MN		0	2805	0.0105444	2331	0.00756193	12834	0.0104313		104267	0.277681	118324	0.0885294	560587	0.0142392
3	Col	1	K9	ATAGAGCG	114617	0.000851729		83	127	1.5	45	fail		0.01194	0.0145	0.02707	fail		fail			fail	NA			NA	NA	NA	NA	NA	NA		NA	NA	NA	NA	NA	NA
3	Col	1	L1	GATGCTAC	543593	0.00403949		1222	1968	1.6	1195	pass		0.11034	0.12848	0.22876	pass		pass	pass	pass	pass	Soma		0	1690	0.00953206	1427	0.00702459	7837	0.009942		139815	0.264592	156901	0.0887043	757810	0.0126323
3	Col	1	L10	AGTGCATC	264817	0.00196788		643	1238	1.9	299	pass		0.04518	0.05382	0.10243	pass		pass	pass	pass	pass	GN		0	1266	0.00597372	1157	0.00932091	6134	0.0103729		55809	0.209015	62955	0.0816161	297109	0.0196995
3	Col	1	L11	AACCAGAG	492193	0.00365753		689	1719	2.5	452	pass		0.03558	0.04135	0.07664	pass		pass	pass	pass	pass	VN2		0	128	0.00714286	95	0.00952381	509	0.00529101		44666	0.216574	49431	0.0823888	233968	0.0270951
3	Col	1	L12	GCATTGGT	572530	0.00425452		1300	2899	2.2	830	pass		0.07523	0.08894	0.15956	pass		pass	pass	pass	pass	MNtoVN		0	2498	0.0119808	2183	0.0130216	11452	0.0110179		93696	0.268025	105283	0.103468	494609	0.0145368
3	Col	1	L13	CGACCTAA	581069	0.00431797		1990	3379	1.7	2001	pass		0.06499	0.07508	0.13864	pass		pass	pass	pass	pass	Soma		0	435	0.0136187	370	0.0166667	1946	0.0141343		83285	0.267466	91938	0.0951951	450387	0.0188817
3	Col	1	L14	CTTAGGAC	453353	0.00336891		919	1969	2.1	468	pass		0.05925	0.07056	0.13015	pass		pass	pass	pass	pass	VN1		0	1945	0.0197114	1682	0.014827	9099	0.00980762		73285	0.230923	82488	0.0854091	389948	0.0190417
3	Col	1	L15	CTCTCAGA	181241	0.00134682		410	1090	2.7	219	pass		0.00013	9e-05	0.00062	fail		fail			fail	NA			NA	NA	NA	NA	NA	NA		NA	NA	NA	NA	NA	NA
3	Col	1	L16	ATAGTCGG	370283	0.0027516		216	358	1.7	176	fail		0.04637	0.05463	0.10256	pass		fail			fail	NA			NA	NA	NA	NA	NA	NA		NA	NA	NA	NA	NA	NA
3	Col	1	L17	AGGCTGAA	696065	0.00517252		3207	5898	1.8	2973	pass		0.13775	0.15852	0.28132	pass		pass	pass	pass	pass	Soma		0	3118	0.00961538	2751	0.0119472	14465	0.0102819		176053	0.253024	197927	0.0763209	952439	0.0157677
3	Col	1	L18	GAGACCAA	202268	0.00150307		182	326	1.8	162	fail		0.00605	0.00689	0.0127	fail		fail			fail	NA			NA	NA	NA	NA	NA	NA		NA	NA	NA	NA	NA	NA
3	Col	1	L19	ATCGGAGA	419753	0.00311922		549	841	1.5	351	pass		0.08424	0.09857	0.17893	pass		pass	pass	pass	pass	MNtoVN		0	967	0.0111554	836	0.0075188	4425	0.0129893		106461	0.255088	118545	0.0850494	551632	0.0137593
3	Col	1	L2	AAGCGTTC	3530502	0.0262355		325	1286	4	1281	pass		0.01354	0.01536	0.03126	fail		fail			fail	NA			NA	NA	NA	NA	NA	NA		NA	NA	NA	NA	NA	NA
3	Col	1	L20	AACAAGGC	506759	0.00376577		1332	3028	2.3	778	pass		0.07613	0.09031	0.1612	pass		pass	pass	pass	pass	GN		0	2682	0.0123894	2338	0.00986501	12881	0.0115456		94455	0.236552	107217	0.10092	509168	0.0179578
3	Col	1	L21	GATACCTG	251679	0.00187025		358	858	2.4	192	pass		0.00455	0.005	0.01008	fail		fail			fail	NA			NA	NA	NA	NA	NA	NA		NA	NA	NA	NA	NA	NA
3	Col	1	L22	CCAGTATC	255560	0.00189909		617	1196	1.9	261	pass		0.03459	0.04081	0.07719	pass		pass	pass	pass	pass	GN		0	644	0.00791557	585	0.00992908	3159	0.0130215		42901	0.262843	48643	0.107933	231631	0.0179153
3	Col	1	L23	TCCTGACT	575647	0.00427768		812	2229	2.7	534	pass		0.03546	0.04212	0.07996	pass		pass	pass	pass	pass	VN2		0	4	0	7	0	17	0		44472	0.2209	50010	0.0863345	241529	0.0262851
3	Col	1	L24	CCTCGAAT	1256229	0.00933515		1536	3161	2.1	1150	pass		0.19742	0.22648	0.38378	pass		pass	pass	pass	pass	MN		0	2670	0.0114521	2233	0.00912863	12350	0.0115822		252887	0.269899	287991	0.104266	1378595	0.0148964
3	Col	1	L3	AGGAACAC	355317	0.00264039		986	1520	1.5	912	pass		0.08342	0.09769	0.17856	pass		pass	pass	pass	pass	GN		0	2377	0.0114589	2079	0.0122757	11309	0.0109168		106184	0.229452	120245	0.0702555	571624	0.0169965
3	Col	1	L4	CGATTCTG	387114	0.00287668		832	1697	2	528	pass		0.0748	0.08833	0.15874	pass		pass	pass	pass	pass	GN		0	2527	0.0107878	2147	0.0133412	11422	0.0102259		94766	0.288497	107587	0.114586	510454	0.0149879
3	Col	1	L5	ACCATCCT	230191	0.00171057		1236	4965	4	620	pass		0.00512	0.00557	0.01165	fail		fail			fail	NA			NA	NA	NA	NA	NA	NA		NA	NA	NA	NA	NA	NA
3	Col	1	L6	GCAACCAT	412221	0.00306325		907	2000	2.2	595	pass		0.06548	0.07674	0.14257	pass		pass	pass	pass	pass	MN		0	1218	0.0141844	1042	0.00675169	5692	0.0136176		82548	0.28549	93066	0.0998036	451873	0.0148565
3	Col	1	L7	GAACGTGA	303736	0.00225709		912	2133	2.3	375	pass		0.0303	0.03638	0.06772	pass		pass	pass	pass	pass	VN1		0	852	0.0143678	753	0.0151188	4026	0.0127745		37356	0.27847	41962	0.112981	200841	0.0194934
3	Col	1	L8	AATCCAGC	329718	0.00245016		667	1556	2.3	330	pass		0.03173	0.03772	0.07185	pass		pass	pass	pass	pass	MN		0	0	NA	0	NA	0	NA		40187	0.309337	45025	0.133511	221073	0.0148238
3	Col	1	L9	TAGAACGC	175539	0.00130445		383	1114	2.9	169	pass		0.00299	0.00302	0.00563	fail		fail			fail	NA			NA	NA	NA	NA	NA	NA		NA	NA	NA	NA	NA	NA
3	Col	1	M1	AGGTCAAC	471281	0.00350213		637	999	1.6	432	pass		0.09461	0.11081	0.19706	pass		pass	pass		fail	NA			NA	NA	NA	NA	NA	NA		NA	NA	NA	NA	NA	NA
3	Col	1	M10	ATCGCAAC	284248	0.00211227		859	2075	2.4	405	pass		0.03355	0.04056	0.07727	pass		pass	pass	pass	pass	VN1to2		0	368	0.0192308	321	0.0108696	1808	0.00640394		42733	0.247404	48382	0.0992011	232002	0.0194382
3	Col	1	M11	ACTCCTAC	484349	0.00359924		743	1971	2.7	460	pass		0.0365	0.04293	0.08173	pass		pass	pass	pass	pass	VN2		0	1252	0.020178	1094	0.0200415	5878	0.0133316		44966	0.239801	50487	0.0868567	247759	0.0261373
3	Col	1	M12	ACGTCGTT	428302	0.00318275		927	1909	2.1	540	pass		0.05388	0.06376	0.12144	pass		pass	pass	pass	pass	MNtoVN		0	1879	0.00812708	1643	0.010513	8442	0.0110868		66750	0.22724	74744	0.0875145	353104	0.0174811
3	Col	1	M13	CAATCAGG	518039	0.00384959		1112	2402	2.2	785	pass		0.09613	0.11299	0.2013	pass		pass	pass	pass	pass	lateVN		0	3380	0.0103238	2880	0.00837939	15478	0.0106437		120809	0.213392	136902	0.0749497	646480	0.0206365
3	Col	1	M14	CGAATACG	47016	0.00034938		84	121	1.4	43	fail		0.0065	0.00766	0.01518	fail		fail			fail	NA			NA	NA	NA	NA	NA	NA		NA	NA	NA	NA	NA	NA
3	Col	1	M15	TCGTGCAT	32845	0.000244074		123	205	1.7	30	fail		0.00073	0.00073	0.0013	fail		fail			fail	NA			NA	NA	NA	NA	NA	NA		NA	NA	NA	NA	NA	NA
3	Col	1	M16	TGCTTGCT	593422	0.00440977		956	1911	2	845	pass		0.09677	0.11464	0.20787	pass		pass	pass	pass	pass	MN		0	7	0	5	0	30	0.0333333		126035	0.269562	143309	0.0921037	685785	0.015518
3	Col	1	M17	TAACGTCG	214753	0.00159585		295	453	1.5	187	fail		0.03901	0.04736	0.08853	pass		fail			fail	NA			NA	NA	NA	NA	NA	NA		NA	NA	NA	NA	NA	NA
3	Col	1	M18	CTCGAACA	286528	0.00212921		878	1675	1.9	437	pass		0.05094	0.06043	0.11359	pass		pass	pass	pass	pass	VN1		0	956	0.012366	754	0.007431	4344	0.00997598		63959	0.270174	71719	0.115046	346302	0.017549
3	Col	1	M19	AAGGCGTA	485396	0.00360702		1057	1847	1.7	667	pass		0.08474	0.0987	0.17674	pass		pass	pass	pass	pass	GN		0	2143	0.00709677	1883	0.0117941	9963	0.00991996		106328	0.239336	118470	0.0899397	555383	0.0175337
3	Col	1	M2	AGAAGGAC	462297	0.00343537		727	1226	1.7	428	pass		0.09113	0.10697	0.19093	pass		pass	pass	pass	pass	SN		0	649	0.012766	539	0.0102041	2863	0.00987576		115905	0.267892	130229	0.0911176	617529	0.0129624
3	Col	1	M20	ACATGGAG	193603	0.00143868		578	1368	2.4	231	pass		0.00112	0.0011	0.00207	fail		fail			fail	NA			NA	NA	NA	NA	NA	NA		NA	NA	NA	NA	NA	NA
3	Col	1	M21	TCTTACGG	366026	0.00271997		925	3235	3.5	529	pass		0.04389	0.05288	0.09962	pass		pass	pass	pass	pass	lateVN		0	291	0.00303951	263	0.00343643	1282	0.00629371		56567	0.21336	64036	0.0746032	302290	0.0256372
3	Col	1	M22	ACAAGACG	13959	0.000103731		13	19	1.5	2	fail		0.00143	0.00173	0.00358	fail		fail			fail	NA			NA	NA	NA	NA	NA	NA		NA	NA	NA	NA	NA	NA
3	Col	1	M23	CGTGTGAT	216164	0.00160633		554	846	1.5	419	pass		0.04401	0.05196	0.09755	pass		pass	pass	pass	pass	GN		0	1515	0.0128205	1296	0.0140135	6648	0.0129842		54646	0.215137	60909	0.0691324	286450	0.0181742
3	Col	1	M24	CGCCTTAT	65705	0.00048826		78	116	1.5	44	fail		0.0049	0.00574	0.01201	fail		fail			fail	NA			NA	NA	NA	NA	NA	NA		NA	NA	NA	NA	NA	NA
3	Col	1	M3	TACACACG	258168	0.00191847		385	764	2	303	pass		0.03871	0.04654	0.08689	pass		pass	pass	pass	pass	GN		0	2737	0.0108932	2237	0.0126911	12235	0.010141		49025	0.281747	55053	0.105739	264658	0.0138076
3	Col	1	M4	GCGTATCA	142045	0.00105555		316	728	2.3	127	pass		0.00016	0.00014	0.00055	fail		fail			fail	NA			NA	NA	NA	NA	NA	NA		NA	NA	NA	NA	NA	NA
3	Col	1	M5	CAAGTCGT	110623	0.000822049		54	108	2	20	fail		0.00017	0.00015	0.00062	fail		fail			fail	NA			NA	NA	NA	NA	NA	NA		NA	NA	NA	NA	NA	NA
3	Col	1	M6	CAACACAG	327007	0.00243002		954	2988	3.1	575	pass		0.03232	0.03851	0.07391	pass		pass	pass	pass	pass	VN2		0	1260	0.00754717	1103	0.0120141	5996	0.00927377		40248	0.245027	45330	0.0857756	219655	0.0247698
3	Col	1	M7	AGCTAGTG	215614	0.00160225		390	656	1.7	196	pass		0.0232	0.02672	0.05007	pass		pass	pass	pass	pass	VN2		0	3059	0.0105522	2588	0.0106427	13759	0.00973714		27125	0.193566	29182	0.0714985	133749	0.0195604
3	Col	1	M8	TCCACGTT	939071	0.00697832		1342	3465	2.6	1115	pass		0.16762	0.1905	0.32807	pass		pass	pass	pass	pass	SN		0	2810	0.0106542	2342	0.0134933	12921	0.00852546		211936	0.278964	237672	0.0961883	1142131	0.0115636
3	Col	1	M9	CTCCTAGT	172565	0.00128235		521	830	1.6	398	pass		0.02327	0.02789	0.05396	pass		pass	pass	pass	pass	GN		0	2214	0.0171998	1910	0.0150995	10175	0.0117677		28559	0.251909	31837	0.0744006	152086	0.0184074
3	Col	1	N1	TCAGCCTT	1638287	0.0121743		1150	3076	2.7	913	pass		0.05618	0.06626	0.12271	pass		pass	pass	pass	pass	VN1		0	1590	0.010885	1364	0.00802998	7436	0.0112894		68798	0.247367	77523	0.096748	374056	0.0212702
3	Col	1	N10	GCTTCACA	280441	0.00208398		797	1903	2.4	404	pass		0.02312	0.02751	0.05321	pass		pass	pass	pass	pass	GN		0	74	0	83	0.0105263	364	0.00719424		29250	0.266558	32755	0.110163	159488	0.0211511
3	Col	1	N11	GAAGACTG	753291	0.00559777		538	810	1.5	464	pass		0.09497	0.11112	0.19884	pass		pass	pass	pass	pass	GN		0	426	0.00625	371	0.0118203	1895	0.00929368		119845	0.275115	134377	0.101968	637511	0.0152138
3	Col	1	N12	ACCGAATG	789657	0.00586801		4940	7517	1.5	4791	pass		0.04012	0.04747	0.10757	pass		pass	pass	pass	pass	Soma		0	103	0.00806452	88	0.00970874	514	0.00636943		52515	0.583082	56377	0.501959	218959	0.388683
3	Col	1	N13	CCGTTATG	480401	0.0035699		1285	3855	3	662	pass		0.0403	0.0468	0.08938	pass		pass	pass	pass	pass	VN1		0	724	0.00893855	677	0.0119617	3576	0.0110261		50409	0.25946	55627	0.111286	269879	0.0234245
3	Col	1	N14	CTCACCAA	585536	0.00435117		1237	3065	2.5	844	pass		0.07725	0.09225	0.1689	pass		pass	pass	pass	pass	VN1		0	3655	0.0141709	3078	0.0104606	17182	0.0111044		96043	0.263743	109311	0.101451	529174	0.0177492
3	Col	1	N15	CTAGCAGT	184958	0.00137444		673	1773	2.6	277	pass		0.00102	0.00097	0.00219	fail		fail			fail	NA			NA	NA	NA	NA	NA	NA		NA	NA	NA	NA	NA	NA
3	Col	1	N16	CAGAACTG	569398	0.00423125		1313	2899	2.2	820	pass		0.11873	0.13887	0.25125	pass		pass	pass	pass	pass	SN		0	1708	0.0121898	1461	0.0153689	7755	0.0116256		153316	0.269607	172913	0.0920196	829292	0.017897
3	Col	1	N17	GCCAGAAT	824960	0.00613035		3921	6904	1.8	3773	pass		0.16393	0.18617	0.31979	pass		pass	pass	pass	pass	Soma		0	1809	0.0126582	1569	0.014059	8467	0.00901879		211725	0.255543	239195	0.106392	1165217	0.0182255
3	Col	1	N18	AGAAGCCT	1096072	0.00814501		1164	1932	1.7	881	pass		0.18003	0.20886	0.36005	pass		pass	pass		fail	NA			NA	NA	NA	NA	NA	NA		NA	NA	NA	NA	NA	NA
3	Col	1	N19	CGAGAGAA	599647	0.00445603		1059	2207	2.1	698	pass		0.09892	0.11578	0.20775	pass		pass	pass	pass	pass	MN		0	505	0.0277778	392	0.00214592	2347	0.0145959		125146	0.275358	141519	0.106286	674415	0.0152553
3	Col	1	N2	CAACTGAC	196771	0.00146222		671	1653	2.5	309	pass		0.0047	0.00483	0.01085	fail		fail			fail	NA			NA	NA	NA	NA	NA	NA		NA	NA	NA	NA	NA	NA
3	Col	1	N20	CACGATTC	468694	0.00348291		3330	5791	1.7	2948	pass		0.03742	0.0438	0.09316	pass		pass	pass	pass	pass	VN1		1	58	0.09375	52	0.2	291	0.141618		46530	0.478685	50238	0.3644	215283	0.252028
3	Col	1	N21	AACTCGGA	298792	0.00222035		477	884	1.9	211	pass		0.03601	0.04354	0.08243	pass		pass	pass	pass	pass	GN		0	16	0	12	0.117647	45	0		46242	0.240065	52063	0.0955384	243928	0.0189712
3	Col	1	N22	AAGCTGGT	291808	0.00216845		1167	3192	2.7	699	pass		0.03322	0.03925	0.0741	pass		pass	pass	pass	pass	VN2		0	1291	0.0114416	1150	0.00925926	6321	0.0101371		41435	0.241755	46260	0.0991503	220249	0.023794
3	Col	1	N23	ACAGTTCG	431891	0.00320942		856	1889	2.2	445	pass		0.05533	0.06574	0.12264	pass		pass	pass	pass	pass	VN1to2		0	247	0.0467626	198	0.0601852	1009	0.0318584		69553	0.218248	77730	0.082448	369072	0.0230832
3	Col	1	N24	GCAATGAG	378937	0.00281591		698	1455	2.1	376	pass		0.04727	0.05713	0.10358	pass		pass	pass	pass	pass	VN1		0	764	0.00894632	647	0.00800915	3225	0.00742693		58460	0.235706	65952	0.0904938	309453	0.0181342
3	Col	1	N3	AAGCATCG	329666	0.00244978		378	544	1.4	243	pass		0.05672	0.06753	0.12721	pass		pass	pass	pass	pass	GN		0	213	0.00431034	189	0.0197044	951	0.00976562		73047	0.219856	81625	0.0856833	386080	0.0224136
3	Col	1	N4	TGCTCTAC	730453	0.00542806		1404	2940	2.1	947	pass		0.1646	0.18828	0.32086	pass		pass	pass	pass	pass	MNtoVN		0	1009	0.00646726	871	0.0176909	4578	0.00914527		213704	0.219897	241722	0.0807643	1157526	0.0144081
3	Col	1	N5	GCCAATAC	1312259	0.00975151		2300	5088	2.2	1897	pass		0.27952	0.31363	0.50901	pass		pass	pass	pass	pass	VN3		0	4135	0.0127872	3537	0.0116305	19384	0.0121033		369084	0.260136	417151	0.0847747	2019894	0.0188918
3	Col	1	N6	CATCACGT	495447	0.00368171		1124	1988	1.8	764	pass		0.06192	0.07525	0.13918	pass		pass	pass	pass	pass	GN		0	450	0.012	388	0.0113895	2013	0.012565		79291	0.234787	91198	0.0937522	436157	0.0256076
3	Col	1	N7	GACACAGT	936904	0.00696221		1370	2315	1.7	1290	pass		0.18191	0.2088	0.35836	pass		pass	pass	pass	pass	GN		0	2475	0.00861196	2118	0.0114875	11737	0.0117313		232213	0.270013	262639	0.103847	1253620	0.0151365
3	Col	1	N8	GCCACTTA	484131	0.00359762		1057	3285	3.1	708	pass		0.04499	0.05284	0.09717	pass		pass	pass	pass	pass	VN3		0	738	0.00835322	632	0.00818554	3507	0.00703201		55608	0.233688	62216	0.0935278	301256	0.026207
3	Col	1	N9	AAGAGGCA	615565	0.00457432		969	1391	1.4	865	pass		0.14141	0.16529	0.29162	pass		pass	pass	pass	pass	GN		0	2573	0.00867888	2215	0.00583333	12233	0.0100618		181353	0.260487	204413	0.0848987	978507	0.0139655
3	Col	1	O1	AACAGGTG	471075	0.0035006		379	539	1.4	439	pass		0.05572	0.06519	0.12165	pass		pass	pass	pass	pass	GN		0	3811	0.00855689	3181	0.0099455	17671	0.00978255		66715	0.25162	73773	0.0807229	359320	0.0147522
3	Col	1	O10	TAAGTGGC	846336	0.0062892		1255	2205	1.8	914	pass		0.17088	0.19709	0.34022	pass		pass	pass	pass	pass	MN		0	1940	0.0152381	1662	0.0129545	8956	0.0105076		222419	0.26078	249031	0.0956519	1173257	0.0137759
3	Col	1	O11	AAGCCTGA	1005458	0.00747164		1810	4354	2.4	1204	pass		0.14069	0.16259	0.28517	pass		pass	pass	pass	pass	MNtoVN		0	3336	0.0131207	2788	0.0107812	15164	0.0102393		176436	0.274691	197860	0.10908	948954	0.0151519
3	Col	1	O12	AGTCAGGT	594630	0.00441875		284	436	1.5	140	fail		0.02023	0.02445	0.04852	fail		fail			fail	NA			NA	NA	NA	NA	NA	NA		NA	NA	NA	NA	NA	NA
3	Col	1	O13	CTACAAGG	1063932	0.00790617		3685	6448	1.7	3729	pass		0.17495	0.19993	0.34141	pass		pass	pass	pass	pass	Soma		0	4814	0.00905807	4061	0.0100089	22398	0.00957861		225577	0.24632	252167	0.0948887	1202967	0.0217092
3	Col	1	O14	GCCTTAAC	1333174	0.00990693		1536	2855	1.9	1191	pass		0.22322	0.25507	0.43205	pass		pass	pass	pass	pass	MN		0	3205	0.0112686	2781	0.0139462	15189	0.0101452		286807	0.267006	323268	0.0959269	1579156	0.0140774
3	Col	1	O15	CGATGTTC	803357	0.00596981		1122	1927	1.7	856	pass		0.17811	0.20505	0.35721	pass		pass	pass	pass	pass	MN		0	1135	0.0170497	1050	0.0157233	5216	0.0130928		233425	0.269561	262848	0.0895806	1249229	0.0145086
3	Col	1	O16	GTTGGCAT	137849	0.00102437		210	325	1.5	152	fail		0.01782	0.02172	0.04189	fail		fail			fail	NA			NA	NA	NA	NA	NA	NA		NA	NA	NA	NA	NA	NA
3	Col	1	O17	ACCGGTTA	883563	0.00656583		3130	5733	1.8	2381	pass		0.11386	0.13392	0.24897	pass		pass	pass	pass	pass	Soma		1	1577	0.0667957	1330	0.0592028	7332	0.0445586		146549	0.297167	163614	0.156532	772477	0.0479278
3	Col	1	O18	CAACCTCT	273570	0.00203292		408	777	1.9	201	pass		0.02208	0.02669	0.05138	pass		pass	pass	pass	pass	MNtoVN		0	646	0.00496894	575	0.00138313	2916	0.0100615		27460	0.270061	31083	0.0979807	149379	0.0147344
3	Col	1	O19	GAACGGTT	569437	0.00423154		1178	2484	2.1	928	pass		0.08058	0.0961	0.17345	pass		pass	pass	pass	pass	MN		0	1334	0.0111241	1193	0.0138705	6223	0.0101965		100759	0.278828	114634	0.0987005	547589	0.0148749
3	Col	1	O2	AGCAGACA	203516	0.00151234		226	364	1.6	133	fail		0.00317	0.00351	0.00667	fail		fail			fail	NA			NA	NA	NA	NA	NA	NA		NA	NA	NA	NA	NA	NA
3	Col	1	O20	TGGATGGT	1021131	0.00758811		1617	3384	2.1	1182	pass		0.16446	0.19167	0.32885	pass		pass	pass		fail	NA			NA	NA	NA	NA	NA	NA		NA	NA	NA	NA	NA	NA
3	Col	1	O21	CTGTACCA	502045	0.00373074		978	2213	2.3	489	pass		0.06283	0.07545	0.14139	pass		pass	pass	pass	pass	VN1		0	2831	0.00948276	2412	0.00913355	13151	0.0106892		78682	0.247848	89347	0.0935578	431416	0.0188998
3	Col	1	O22	CTATCCAC	144816	0.00107614		453	924	2	203	pass		0.01796	0.02184	0.04156	fail		fail			fail	NA			NA	NA	NA	NA	NA	NA		NA	NA	NA	NA	NA	NA
3	Col	1	O23	GCGCATAT	541227	0.0040219		1112	2908	2.6	719	pass		0.04332	0.05107	0.09401	pass		pass	pass	pass	pass	VN1to2		0	4065	0.0102399	3461	0.0104748	19262	0.0103272		52260	0.250575	58435	0.0991826	283372	0.021741
3	Col	1	O24	GATCTCAG	609533	0.00452949		970	2142	2.2	546	pass		0.08411	0.09946	0.1776	pass		pass	pass	pass	pass	MNtoVN		0	8	0	11	0	33	0		106320	0.291649	120634	0.124333	576428	0.0157007
3	Col	1	O3	AGTCGAAG	374970	0.00278643		561	1056	1.9	321	pass		0.05277	0.06312	0.11493	pass		pass	pass	pass	pass	GN		0	3768	0.0110422	3153	0.0126809	16994	0.010897		67588	0.266697	75360	0.10749	350619	0.0202579
3	Col	1	O4	GTTAAGCG	330875	0.00245876		564	1159	2.1	319	pass		0.05002	0.0599	0.10996	pass		pass	pass	pass	pass	MN		0	609	0.0211268	496	0.0190311	2552	0.0104659		64509	0.275679	72233	0.123863	335049	0.0175489
3	Col	1	O5	TGGAAGCA	106810	0.000793714		159	238	1.5	77	fail		0.00826	0.00986	0.02072	fail		fail			fail	NA			NA	NA	NA	NA	NA	NA		NA	NA	NA	NA	NA	NA
3	Col	1	O6	CATGGATC	67719	0.000503226		147	228	1.6	68	fail		0.00775	0.00907	0.01844	fail		fail			fail	NA			NA	NA	NA	NA	NA	NA		NA	NA	NA	NA	NA	NA
3	Col	1	O7	CTCGTTCT	480823	0.00357304		1194	1917	1.6	1016	pass		0.07261	0.08485	0.15691	pass		pass	pass	pass	pass	Soma		0	1457	0.00806452	1230	0.00300481	6887	0.00909285		90573	0.244323	101467	0.0925106	484411	0.019312
3	Col	1	O8	ACAGAGGT	291875	0.00216895		150	234	1.6	77	fail		0.01162	0.0142	0.02676	fail		fail			fail	NA			NA	NA	NA	NA	NA	NA		NA	NA	NA	NA	NA	NA
3	Col	1	O9	ACGAGAAC	328773	0.00244314		345	591	1.7	261	pass		0.04408	0.05238	0.09822	pass		pass	pass	pass	pass	GN		0	991	0.00889248	880	0.00744879	4913	0.00990917		56330	0.292329	63235	0.0979689	304796	0.0121392
3	Col	1	P1	TGACCGTT	456340	0.0033911		1152	3010	2.6	941	pass		0.04615	0.05486	0.09952	pass		pass	pass		fail	NA			NA	NA	NA	NA	NA	NA		NA	NA	NA	NA	NA	NA
3	Col	1	P10	GAGGCATT	296054	0.0022		799	1723	2.2	478	pass		0.03577	0.04236	0.08252	pass		pass	pass	pass	pass	VN1to2		0	665	0.0182039	567	0.0114613	2934	0.0114007		45937	0.25413	50828	0.104787	247691	0.0229629
3	Col	1	P11	CGAGTTAG	984599	0.00731664		1113	1666	1.5	1101	pass		0.1471	0.16836	0.29499	pass		pass	pass	pass	pass	GN		0	4087	0.0105765	3489	0.0123239	18966	0.00981764		184431	0.243857	204077	0.0866628	986210	0.0147061
3	Col	1	P12	ACACCTCA	409093	0.00304001		774	2269	2.9	451	pass		0.00252	0.00259	0.00598	fail		fail			fail	NA			NA	NA	NA	NA	NA	NA		NA	NA	NA	NA	NA	NA
3	Col	1	P13	AGCTAAGC	478193	0.00355349		539	938	1.7	400	pass		0.05645	0.06646	0.1246	pass		pass	pass	pass	pass	GN		0	1806	0.0078064	1490	0.00988235	8341	0.0104685		71569	0.273808	79885	0.119247	389135	0.0150638
3	Col	1	P14	CGCAATGT	1000960	0.00743822		1730	2621	1.5	1562	pass		0.21562	0.24468	0.40889	pass		pass	pass	pass	pass	GN		0	3403	0.00998638	2845	0.00890423	15627	0.00964298		278695	0.229811	310729	0.0782402	1514133	0.0137964
3	Col	1	P15	GTTCCATG	690741	0.00513296		1152	2557	2.2	1070	pass		0.11354	0.13212	0.23398	pass		pass	pass		fail	NA			NA	NA	NA	NA	NA	NA		NA	NA	NA	NA	NA	NA
3	Col	1	P16	CCTAGAGA	525957	0.00390843		806	1485	1.8	522	pass		0.09649	0.11252	0.20362	pass		pass	pass	pass	pass	SN		0	2670	0.00852731	2287	0.00654108	12468	0.0105472		124522	0.283994	139492	0.108033	665440	0.0151432
3	Col	1	P17	GCATCCTA	761454	0.00565843		2290	3621	1.6	2007	pass		0.16533	0.19203	0.33745	pass		pass	pass	pass	pass	Soma		0	2562	0.00789733	2105	0.00945699	11928	0.00961538		210369	0.226553	237352	0.0801467	1175865	0.015049
3	Col	1	P18	TACTAGCG	624858	0.00464337		780	1133	1.5	771	pass		0.09564	0.11196	0.20374	pass		pass	pass	pass	pass	GN		0	680	0.0138889	592	0.0057554	3194	0.0108755		122869	0.279854	137029	0.104056	654445	0.0154134
3	Col	1	P19	CCATGAAC	648770	0.00482107		1887	5152	2.7	1132	pass		0.07038	0.08109	0.1511	pass		pass	pass	pass	pass	MNtoVN		0	3414	0.0104638	2942	0.013914	16007	0.0111495		86465	0.274776	95862	0.121411	478571	0.0187417
3	Col	1	P2	CTCTATCG	552995	0.00410935		2137	3842	1.8	1682	pass		0.09053	0.10586	0.18949	pass		pass	pass	pass	pass	Soma		0	4251	0.0100253	3559	0.00941558	19676	0.0108296		113948	0.220494	127798	0.0814434	606748	0.0203523
3	Col	1	P20	CGTCCATT	334768	0.00248769		2595	3686	1.4	2304	pass		0.01646	0.01893	0.04476	fail		fail			fail	NA			NA	NA	NA	NA	NA	NA		NA	NA	NA	NA	NA	NA
3	Col	1	P21	ATCCACGA	280156	0.00208186		481	772	1.6	289	pass		0.03245	0.03821	0.07561	pass		pass	pass	pass	pass	GN		0	0	NA	0	NA	0	NA		41261	0.221163	45980	0.0945174	230585	0.0239292
3	Col	1	P22	TCGCTATC	251269	0.0018672		677	1629	2.4	331	pass		0.03594	0.04324	0.08098	pass		pass	pass	pass	pass	VN2		0	2052	0.00941493	1743	0.00552923	9522	0.00932822		44990	0.245307	50954	0.104719	244091	0.0215539
3	Col	1	P23	GAGAAGGT	840478	0.00624566		981	1711	1.7	805	pass		0.13802	0.16067	0.27352	pass		pass	pass	pass	pass	GN		0	2655	0.00842633	2227	0.0109951	12380	0.00823106		175311	0.25506	197072	0.0896368	918780	0.0131387
3	Col	1	P24	AATGGTCG	655103	0.00486813		595	858	1.4	464	pass		0.09585	0.11378	0.19853	pass		pass	pass	pass	pass	GN		0	2530	0.0107897	2166	0.00959488	11493	0.0113386		121188	0.258439	136812	0.0926611	634357	0.0143984
3	Col	1	P3	CATCTGCT	285860	0.00212425		102	244	2.4	132	fail		0.00139	0.00143	0.00216	fail		fail			fail	NA			NA	NA	NA	NA	NA	NA		NA	NA	NA	NA	NA	NA
3	Col	1	P4	ACTCTCCA	947762	0.0070429		2374	4131	1.7	2212	pass		0.19187	0.21961	0.37338	pass		pass	pass	pass	pass	Soma		0	5164	0.0111398	4326	0.0109793	24142	0.0111265		248814	0.249299	283611	0.0981042	1368797	0.0178256
3	Col	1	P5	CGCTGATA	455761	0.0033868		624	1008	1.6	473	pass		0.08268	0.09753	0.18046	pass		pass	pass	pass	pass	GN		0	2166	0.0125156	1921	0.010929	9689	0.0111548		105064	0.271761	117407	0.112545	563162	0.0167379
3	Col	1	P6	CAGCATAC	500326	0.00371797		655	1260	1.9	608	pass		0.05502	0.06428	0.11933	pass		pass	pass		fail	NA			NA	NA	NA	NA	NA	NA		NA	NA	NA	NA	NA	NA
3	Col	1	P7	TCGTCTGA	780811	0.00580227		1418	2173	1.5	1321	pass		0.1541	0.17824	0.31139	pass		pass	pass	pass	pass	Soma		0	1696	0.00987654	1363	0.00942408	7302	0.0101179		195876	0.272492	220308	0.106593	1049861	0.0162557
3	Col	1	P8	TACTCCAG	562234	0.00417801		433	603	1.4	331	pass		0.07021	0.0821	0.1519	pass		pass	pass	pass	pass	GN		0	3031	0.00973148	2577	0.0084246	14236	0.0112748		84545	0.233751	94176	0.0910099	466188	0.0188441
3	Col	1	P9	CACATGGT	481486	0.00357796		1516	2450	1.6	1461	pass		0.06911	0.08106	0.14452	pass		pass	pass	pass	pass	Soma		0	2680	0.0143868	2291	0.0136268	12295	0.00980295		87572	0.231646	98745	0.0709061	469847	0.0165901
3	Col	1	unassigned	N/A	3235272	0.0240416													fail			fail	NA			NA	NA	NA	NA	NA	NA		NA	NA	NA	NA	NA	NA
3	Col	2	A1	ACGATCAG	97409	0.000584204		15	15	1	19	fail		0.00034	0.00036	0.00091	fail		fail			fail	NA			NA	NA	NA	NA	NA	NA		NA	NA	NA	NA	NA	NA
3	Col	2	A10	ACGGTACA	138546	0.000830921		14	17	1.2	30	fail		4e-05	3e-05	0.00042	fail		fail			fail	NA			NA	NA	NA	NA	NA	NA		NA	NA	NA	NA	NA	NA
3	Col	2	A11	CCTTGGAA	4256	2.55251e-05		0	0	0	2	fail		9e-05	7e-05	0.00018	fail		fail			fail	NA			NA	NA	NA	NA	NA	NA		NA	NA	NA	NA	NA	NA
3	Col	2	A12	CTCGACTT	207292	0.00124322		24	40	1.7	73	fail		0.00014	0.00018	0.00083	fail		fail			fail	NA			NA	NA	NA	NA	NA	NA		NA	NA	NA	NA	NA	NA
3	Col	2	A13	ATCATGCG	8046	4.82554e-05		2	2	1	5	fail		7e-05	0.00016	0.00028	fail		fail			fail	NA			NA	NA	NA	NA	NA	NA		NA	NA	NA	NA	NA	NA
3	Col	2	A14	ACAACGTG	139446	0.000836318		8	11	1.4	16	fail		7e-05	6e-05	0.00036	fail		fail			fail	NA			NA	NA	NA	NA	NA	NA		NA	NA	NA	NA	NA	NA
3	Col	2	A15	TGTTCCGT	27473	0.000164768		10	17	1.7	6	fail		0.00016	0.00014	0.00034	fail		fail			fail	NA			NA	NA	NA	NA	NA	NA		NA	NA	NA	NA	NA	NA
3	Col	2	A16	TGCTGTGA	105652	0.000633641		13	13	1	18	fail		2e-05	4e-05	0.00024	fail		fail			fail	NA			NA	NA	NA	NA	NA	NA		NA	NA	NA	NA	NA	NA
3	Col	2	A17	ATTAGCCG	27779	0.000166603		1	1	1	6	fail		0	0	0.00013	fail		fail			fail	NA			NA	NA	NA	NA	NA	NA		NA	NA	NA	NA	NA	NA
3	Col	2	A18	CCAAGTAG	109709	0.000657973		14	17	1.2	19	fail		1e-05	2e-05	0.00033	fail		fail			fail	NA			NA	NA	NA	NA	NA	NA		NA	NA	NA	NA	NA	NA
3	Col	2	A19	CGATCGAT	15301	9.17668e-05		1	1	1	2	fail		4e-05	3e-05	7e-05	fail		fail			fail	NA			NA	NA	NA	NA	NA	NA		NA	NA	NA	NA	NA	NA
3	Col	2	A2	TGATAGGC	143915	0.000863121		7	7	1	14	fail		1e-05	0	0.00032	fail		fail			fail	NA			NA	NA	NA	NA	NA	NA		NA	NA	NA	NA	NA	NA
3	Col	2	A20	AACTGAGG	445604	0.00267248		41	51	1.2	84	fail		4e-05	2e-05	0.00066	fail		fail			fail	NA			NA	NA	NA	NA	NA	NA		NA	NA	NA	NA	NA	NA
3	Col	2	A21	GATCTTGC	87425	0.000524326		7	8	1.1	15	fail		0.00032	0.00041	0.00087	fail		fail			fail	NA			NA	NA	NA	NA	NA	NA		NA	NA	NA	NA	NA	NA
3	Col	2	A22	AGGTAGGA	60029	0.00036002		3	4	1.3	4	fail		0	1e-05	0.00017	fail		fail			fail	NA			NA	NA	NA	NA	NA	NA		NA	NA	NA	NA	NA	NA
3	Col	2	A23	AGGATAGC	29251	0.000175431		2	2	1	1	fail		0	0	5e-05	fail		fail			fail	NA			NA	NA	NA	NA	NA	NA		NA	NA	NA	NA	NA	NA
3	Col	2	A24	TTCGCCAT	113511	0.000680775		9	15	1.7	28	fail		0.00091	0.00089	0.00217	fail		fail			fail	NA			NA	NA	NA	NA	NA	NA		NA	NA	NA	NA	NA	NA
3	Col	2	A3	TCGAGAGT	30849	0.000185015		1	1	1	6	fail		0	1e-05	0.00011	fail		fail			fail	NA			NA	NA	NA	NA	NA	NA		NA	NA	NA	NA	NA	NA
3	Col	2	A4	CATCCAAG	115107	0.000690347		9	10	1.1	30	fail		0	1e-05	0.00014	fail		fail			fail	NA			NA	NA	NA	NA	NA	NA		NA	NA	NA	NA	NA	NA
3	Col	2	A5	CTAGCTCA	121985	0.000731597		12	19	1.6	23	fail		0.00014	0.00013	0.00059	fail		fail			fail	NA			NA	NA	NA	NA	NA	NA		NA	NA	NA	NA	NA	NA
3	Col	2	A6	GTGAGACT	147190	0.000882762		13	17	1.3	36	fail		4e-05	3e-05	0.00038	fail		fail			fail	NA			NA	NA	NA	NA	NA	NA		NA	NA	NA	NA	NA	NA
3	Col	2	A7	ATCGTCTC	226584	0.00135892		28	45	1.6	51	fail		3e-05	3e-05	0.00057	fail		fail			fail	NA			NA	NA	NA	NA	NA	NA		NA	NA	NA	NA	NA	NA
3	Col	2	A8	CTGATGAG	230724	0.00138375		21	21	1	44	fail		2e-05	1e-05	0.00034	fail		fail			fail	NA			NA	NA	NA	NA	NA	NA		NA	NA	NA	NA	NA	NA
3	Col	2	A9	TCGACAAG	9077	5.44387e-05		1	1	1	0	fail		0.00013	0.00013	0.00032	fail		fail			fail	NA			NA	NA	NA	NA	NA	NA		NA	NA	NA	NA	NA	NA
3	Col	2	B1	GAACGAAG	74534	0.000447013		7	7	1	18	fail		6e-05	0.0001	0.00039	fail		fail			fail	NA			NA	NA	NA	NA	NA	NA		NA	NA	NA	NA	NA	NA
3	Col	2	B10	TTACCGAC	140871	0.000844865		16	21	1.3	26	fail		0.00052	0.00048	0.00117	fail		fail			fail	NA			NA	NA	NA	NA	NA	NA		NA	NA	NA	NA	NA	NA
3	Col	2	B11	TGTCAGTG	28436	0.000170543		3	4	1.3	1	fail		1e-05	1e-05	0.00018	fail		fail			fail	NA			NA	NA	NA	NA	NA	NA		NA	NA	NA	NA	NA	NA
3	Col	2	B12	ACCTTCGA	189474	0.00113636		21	27	1.3	36	fail		0.00022	0.00027	0.00088	fail		fail			fail	NA			NA	NA	NA	NA	NA	NA		NA	NA	NA	NA	NA	NA
3	Col	2	B13	GACTACGA	4728	2.83559e-05		2	2	1	1	fail		8e-05	0.00017	0.00033	fail		fail			fail	NA			NA	NA	NA	NA	NA	NA		NA	NA	NA	NA	NA	NA
3	Col	2	B14	ACGCTTCT	154837	0.000928625		16	20	1.2	38	fail		7e-05	0.0001	0.00055	fail		fail			fail	NA			NA	NA	NA	NA	NA	NA		NA	NA	NA	NA	NA	NA
3	Col	2	B15	TTACGTGC	2406	1.44298e-05		1	2	2	0	fail		0	1e-05	4e-05	fail		fail			fail	NA			NA	NA	NA	NA	NA	NA		NA	NA	NA	NA	NA	NA
3	Col	2	B16	GAGTAGAG	96334	0.000577757		13	14	1.1	16	fail		0	0	0.00019	fail		fail			fail	NA			NA	NA	NA	NA	NA	NA		NA	NA	NA	NA	NA	NA
3	Col	2	B17	ACTGCTTG	756	4.53406e-06		1	1	1	1	fail		0	1e-05	1e-05	fail		fail			fail	NA			NA	NA	NA	NA	NA	NA		NA	NA	NA	NA	NA	NA
3	Col	2	B18	ATGCCTAG	113059	0.000678064		16	18	1.1	22	fail		2e-05	2e-05	0.00022	fail		fail			fail	NA			NA	NA	NA	NA	NA	NA		NA	NA	NA	NA	NA	NA
3	Col	2	B19	GCCTATGT	1049	6.29131e-06		0	0	0	2	fail		0	1e-05	1e-05	fail		fail			fail	NA			NA	NA	NA	NA	NA	NA		NA	NA	NA	NA	NA	NA
3	Col	2	B2	AGGCAATG	219772	0.00131807		18	19	1.1	21	fail		0	0	0.00026	fail		fail			fail	NA			NA	NA	NA	NA	NA	NA		NA	NA	NA	NA	NA	NA
3	Col	2	B20	CAACTCCA	202393	0.00121384		25	38	1.5	45	fail		7e-05	8e-05	0.00061	fail		fail			fail	NA			NA	NA	NA	NA	NA	NA		NA	NA	NA	NA	NA	NA
3	Col	2	B21	GTACCACA	20677	0.000124009		3	3	1	2	fail		0.00035	0.00043	0.00107	fail		fail			fail	NA			NA	NA	NA	NA	NA	NA		NA	NA	NA	NA	NA	NA
3	Col	2	B22	AAGTCCTC	66185	0.00039694		5	8	1.6	10	fail		1e-05	1e-05	0.00022	fail		fail			fail	NA			NA	NA	NA	NA	NA	NA		NA	NA	NA	NA	NA	NA
3	Col	2	B23	TAGTGGTG	50591	0.000303416		4	4	1	12	fail		0.00029	0.00034	0.00086	fail		fail			fail	NA			NA	NA	NA	NA	NA	NA		NA	NA	NA	NA	NA	NA
3	Col	2	B24	GTCGATTG	42480152	0.254772		997	1939	1.9	3229	pass		0.00038	0.00028	0.02018	fail		fail			fail	NA			NA	NA	NA	NA	NA	NA		NA	NA	NA	NA	NA	NA
3	Col	2	B3	ACCTAGAC	44934	0.000269489		3	3	1	12	fail		0.00015	0.0002	0.00064	fail		fail			fail	NA			NA	NA	NA	NA	NA	NA		NA	NA	NA	NA	NA	NA
3	Col	2	B4	TCACCTAG	38595	0.000231471		5	7	1.4	2	fail		0.00039	0.00045	0.00099	fail		fail			fail	NA			NA	NA	NA	NA	NA	NA		NA	NA	NA	NA	NA	NA
3	Col	2	B5	TACGACGT	122628	0.000735453		15	16	1.1	21	fail		0.00154	0.00184	0.00409	fail		fail			fail	NA			NA	NA	NA	NA	NA	NA		NA	NA	NA	NA	NA	NA
3	Col	2	B6	CATACGGA	129656	0.000777603		7	9	1.3	19	fail		6e-05	7e-05	0.00028	fail		fail			fail	NA			NA	NA	NA	NA	NA	NA		NA	NA	NA	NA	NA	NA
3	Col	2	B7	TTGAGCTC	384263	0.00230459		9	12	1.3	27	fail		2e-05	2e-05	0.0003	fail		fail			fail	NA			NA	NA	NA	NA	NA	NA		NA	NA	NA	NA	NA	NA
3	Col	2	B8	GTCATCGT	206340	0.00123751		26	34	1.3	29	fail		1e-05	2e-05	0.00049	fail		fail			fail	NA			NA	NA	NA	NA	NA	NA		NA	NA	NA	NA	NA	NA
3	Col	2	B9	AGTACACG	42509	0.000254945		7	7	1	7	fail		3e-05	0.0001	0.00026	fail		fail			fail	NA			NA	NA	NA	NA	NA	NA		NA	NA	NA	NA	NA	NA
3	Col	2	C1	GTAGCGTA	13513	8.10433e-05		0	0	0	2	fail		0	0	7e-05	fail		fail			fail	NA			NA	NA	NA	NA	NA	NA		NA	NA	NA	NA	NA	NA
3	Col	2	C10	GTCAGTCA	105564	0.000633113		23	29	1.3	36	fail		0.00106	0.00116	0.0028	fail		fail			fail	NA			NA	NA	NA	NA	NA	NA		NA	NA	NA	NA	NA	NA
3	Col	2	C11	GCTCAGTT	204836	0.00122849		7	8	1.1	10	fail		6e-05	7e-05	0.00033	fail		fail			fail	NA			NA	NA	NA	NA	NA	NA		NA	NA	NA	NA	NA	NA
3	Col	2	C12	CACGTCTA	162548	0.000974871		21	30	1.4	49	fail		3e-05	2e-05	0.00043	fail		fail			fail	NA			NA	NA	NA	NA	NA	NA		NA	NA	NA	NA	NA	NA
3	Col	2	C13	GTCCTAAG	26275	0.000157583		23	29	1.3	13	fail		0.00452	0.00515	0.00987	fail		fail			fail	NA			NA	NA	NA	NA	NA	NA		NA	NA	NA	NA	NA	NA
3	Col	2	C14	AATTCCGG	229785	0.00137812		162	211	1.3	138	fail		0.026	0.03159	0.06159	pass		fail			fail	NA			NA	NA	NA	NA	NA	NA		NA	NA	NA	NA	NA	NA
3	Col	2	C15	TATGGCAC	107223	0.000643063		11	17	1.5	17	fail		0	2e-05	0.00017	fail		fail			fail	NA			NA	NA	NA	NA	NA	NA		NA	NA	NA	NA	NA	NA
3	Col	2	C16	TCTAGGAG	135939	0.000815285		8	9	1.1	23	fail		0	0	0.00025	fail		fail			fail	NA			NA	NA	NA	NA	NA	NA		NA	NA	NA	NA	NA	NA
3	Col	2	C17	TCGGATTC	426186	0.00255602		945	1502	1.6	539	pass		0.15837	0.18439	0.32481	pass		pass	pass	pass	pass	MNtoVN		0	43	0	35	0	184	0.0100503		206309	0.257233	234750	0.0987223	1117486	0.0152149
3	Col	2	C18	ATCCGTTG	155295	0.000931372		16	19	1.2	28	fail		0	1e-05	0.00032	fail		fail			fail	NA			NA	NA	NA	NA	NA	NA		NA	NA	NA	NA	NA	NA
3	Col	2	C19	AACAGCGA	181172	0.00108657		33	37	1.1	35	fail		0.00079	0.00095	0.00232	fail		fail			fail	NA			NA	NA	NA	NA	NA	NA		NA	NA	NA	NA	NA	NA
3	Col	2	C2	CAGGTAAG	114315	0.000685597		8	8	1	18	fail		2e-05	1e-05	0.00024	fail		fail			fail	NA			NA	NA	NA	NA	NA	NA		NA	NA	NA	NA	NA	NA
3	Col	2	C20	GATAGCCA	178493	0.0010705		99	130	1.3	103	fail		0.01309	0.01521	0.03159	fail		fail			fail	NA			NA	NA	NA	NA	NA	NA		NA	NA	NA	NA	NA	NA
3	Col	2	C21	CCAACGAA	125739	0.000754111		111	123	1.1	86	fail		0.03604	0.04247	0.0852	pass		fail			fail	NA			NA	NA	NA	NA	NA	NA		NA	NA	NA	NA	NA	NA
3	Col	2	C22	TATGACCG	59357	0.00035599		3	5	1.7	15	fail		1e-05	1e-05	8e-05	fail		fail			fail	NA			NA	NA	NA	NA	NA	NA		NA	NA	NA	NA	NA	NA
3	Col	2	C23	CAGTGCTT	216360	0.00129761		170	235	1.4	185	fail		0.01829	0.02152	0.04314	fail		fail			fail	NA			NA	NA	NA	NA	NA	NA		NA	NA	NA	NA	NA	NA
3	Col	2	C24	CGATTGGA	307241	0.00184266		306	424	1.4	260	fail		0.05277	0.06202	0.11809	pass		fail			fail	NA			NA	NA	NA	NA	NA	NA		NA	NA	NA	NA	NA	NA
3	Col	2	C3	AGAGTCCA	18849	0.000113046		3	3	1	4	fail		4e-05	5e-05	0.00018	fail		fail			fail	NA			NA	NA	NA	NA	NA	NA		NA	NA	NA	NA	NA	NA
3	Col	2	C4	GTATCGAG	86040	0.000516019		12	13	1.1	8	fail		1e-05	2e-05	0.00018	fail		fail			fail	NA			NA	NA	NA	NA	NA	NA		NA	NA	NA	NA	NA	NA
3	Col	2	C5	GCTACTCT	14355	8.60932e-05		5	6	1.2	5	fail		0.00023	0.00031	0.001	fail		fail			fail	NA			NA	NA	NA	NA	NA	NA		NA	NA	NA	NA	NA	NA
3	Col	2	C6	TTCACGGA	151065	0.000906003		11	12	1.1	18	fail		0.00015	0.0002	0.00069	fail		fail			fail	NA			NA	NA	NA	NA	NA	NA		NA	NA	NA	NA	NA	NA
3	Col	2	C7	CTCTGGAT	38950	0.0002336		8	12	1.5	7	fail		0.00013	0.00016	0.00052	fail		fail			fail	NA			NA	NA	NA	NA	NA	NA		NA	NA	NA	NA	NA	NA
3	Col	2	C8	GAGCTCTA	410748	0.00246343		672	881	1.3	618	pass		0.09518	0.11148	0.20403	pass		pass	pass	pass	pass	GN		0	1324	0.0172031	1078	0.0222822	5823	0.0160663		113315	0.254096	127111	0.105747	613934	0.0235261
3	Col	2	C9	AGATCGTC	71670	0.000429836		10	10	1	11	fail		0	0	0.00017	fail		fail			fail	NA			NA	NA	NA	NA	NA	NA		NA	NA	NA	NA	NA	NA
3	Col	2	D1	ATACGCAG	152563	0.000914987		8	8	1	20	fail		2e-05	2e-05	0.00024	fail		fail			fail	NA			NA	NA	NA	NA	NA	NA		NA	NA	NA	NA	NA	NA
3	Col	2	D10	AAGGAGAC	96459	0.000578507		10	10	1	11	fail		1e-05	1e-05	0.00027	fail		fail			fail	NA			NA	NA	NA	NA	NA	NA		NA	NA	NA	NA	NA	NA
3	Col	2	D11	TTGGTGCA	4401	2.63947e-05		0	0	0	0	fail		6e-05	4e-05	0.00019	fail		fail			fail	NA			NA	NA	NA	NA	NA	NA		NA	NA	NA	NA	NA	NA
3	Col	2	D12	TGTCGACT	129743	0.000778125		16	19	1.2	27	fail		7e-05	0.00011	0.00069	fail		fail			fail	NA			NA	NA	NA	NA	NA	NA		NA	NA	NA	NA	NA	NA
3	Col	2	D13	CCTGTCAA	170825	0.00102451		19	28	1.5	32	fail		0.0005	0.0005	0.00147	fail		fail			fail	NA			NA	NA	NA	NA	NA	NA		NA	NA	NA	NA	NA	NA
3	Col	2	D14	TCAATCCG	16779580	0.100634		1717	2991	1.7	2292	pass		0.0982	0.11258	0.21628	pass		pass	pass	pass	pass	Soma		0	8	0	12	0	35	0.0681818		126280	0.292203	140459	0.129727	713639	0.0222529
3	Col	2	D15	CTATGCCT	268525	0.00161046		458	668	1.5	402	pass		0.05123	0.06055	0.11831	pass		pass	pass	pass	pass	GN		0	1772	0.00954753	1530	0.0123574	8473	0.00884342		64632	0.273295	72149	0.117351	359423	0.0190525
3	Col	2	D16	GACTTGTG	179348	0.00107563		573	809	1.4	519	pass		0.05599	0.06606	0.12581	pass		pass	pass	pass	pass	GN		0	1759	0.00736196	1566	0.0119485	8201	0.00936065		70517	0.264483	79499	0.102643	378586	0.0147369
3	Col	2	D17	TTCGGCTA	3045	1.82622e-05		5	7	1.4	7	fail		0.00023	0.00035	0.00079	fail		fail			fail	NA			NA	NA	NA	NA	NA	NA		NA	NA	NA	NA	NA	NA
3	Col	2	D18	CCGATGTA	161336	0.000967602		323	432	1.3	243	fail		0.04395	0.05096	0.1026	pass		fail			fail	NA			NA	NA	NA	NA	NA	NA		NA	NA	NA	NA	NA	NA
3	Col	2	D19	ACCGACAA	20742	0.000124399		19	24	1.3	8	fail		0.00252	0.00306	0.00596	fail		fail			fail	NA			NA	NA	NA	NA	NA	NA		NA	NA	NA	NA	NA	NA
3	Col	2	D2	GCGTTAGA	105723	0.000634067		9	10	1.1	21	fail		0.00018	0.00018	0.00054	fail		fail			fail	NA			NA	NA	NA	NA	NA	NA		NA	NA	NA	NA	NA	NA
3	Col	2	D20	TAGGAGCT	118347	0.000709778		11	15	1.4	25	fail		0.00018	0.00021	0.0006	fail		fail			fail	NA			NA	NA	NA	NA	NA	NA		NA	NA	NA	NA	NA	NA
3	Col	2	D21	CGTAGATG	3298	1.97795e-05		1	1	1	5	fail		0.00014	0.00017	0.00032	fail		fail			fail	NA			NA	NA	NA	NA	NA	NA		NA	NA	NA	NA	NA	NA
3	Col	2	D22	CAACGAGT	808	4.84593e-06		0	0	0	1	fail		1e-05	0	3e-05	fail		fail			fail	NA			NA	NA	NA	NA	NA	NA		NA	NA	NA	NA	NA	NA
3	Col	2	D23	CTGTATGC	69054	0.000414147		40	53	1.3	47	fail		0.00808	0.00938	0.01908	fail		fail			fail	NA			NA	NA	NA	NA	NA	NA		NA	NA	NA	NA	NA	NA
3	Col	2	D24	TGTGTCAG	110468	0.000662525		87	129	1.5	68	fail		0.00806	0.00892	0.01806	fail		fail			fail	NA			NA	NA	NA	NA	NA	NA		NA	NA	NA	NA	NA	NA
3	Col	2	D3	AAGACCGT	21914	0.000131428		0	0	0	4	fail		7e-05	8e-05	0.00026	fail		fail			fail	NA			NA	NA	NA	NA	NA	NA		NA	NA	NA	NA	NA	NA
3	Col	2	D4	TTGCGAGA	82214	0.000493073		14	15	1.1	15	fail		1e-05	1e-05	0.00018	fail		fail			fail	NA			NA	NA	NA	NA	NA	NA		NA	NA	NA	NA	NA	NA
3	Col	2	D5	CTCCAATC	269863	0.00161849		27	42	1.6	60	fail		4e-05	2e-05	0.00049	fail		fail			fail	NA			NA	NA	NA	NA	NA	NA		NA	NA	NA	NA	NA	NA
3	Col	2	D6	ACACCGAT	146215	0.000876915		27	34	1.3	31	fail		0.00018	0.00015	0.0006	fail		fail			fail	NA			NA	NA	NA	NA	NA	NA		NA	NA	NA	NA	NA	NA
3	Col	2	D7	TCTGGACA	282182	0.00169237		31	54	1.7	52	fail		0.00063	0.00078	0.00221	fail		fail			fail	NA			NA	NA	NA	NA	NA	NA		NA	NA	NA	NA	NA	NA
3	Col	2	D8	CGTATCTC	210040	0.0012597		23	35	1.5	56	fail		0.00053	0.00055	0.0016	fail		fail			fail	NA			NA	NA	NA	NA	NA	NA		NA	NA	NA	NA	NA	NA
3	Col	2	D9	AACACTGG	16352	9.80701e-05		10	12	1.2	6	fail		0.00048	0.00053	0.00134	fail		fail			fail	NA			NA	NA	NA	NA	NA	NA		NA	NA	NA	NA	NA	NA
3	Col	2	E1	GATCAAGG	3781	2.26763e-05		3	5	1.7	2	fail		0.00014	0.00022	0.00038	fail		fail			fail	NA			NA	NA	NA	NA	NA	NA		NA	NA	NA	NA	NA	NA
3	Col	2	E10	TCAGACAC	228359	0.00136957		974	1487	1.5	846	pass		0.05361	0.06358	0.12182	pass		pass	pass	pass	pass	Soma		0	2718	0.00955849	2355	0.00969602	12842	0.00953317		67163	0.271747	75361	0.11411	372276	0.0146955
3	Col	2	E11	AATGACGC	31952	0.00019163		83	120	1.4	90	fail		0.0052	0.00599	0.01211	fail		fail			fail	NA			NA	NA	NA	NA	NA	NA		NA	NA	NA	NA	NA	NA
3	Col	2	E12	CGAAGTCA	364594	0.00218663		709	1012	1.4	613	pass		0.10002	0.11603	0.21369	pass		pass	pass	pass	pass	GN		0	2494	0.00841622	2120	0.00874548	11641	0.00879498		124609	0.265648	139854	0.105141	684466	0.0135494
3	Col	2	E13	TACCGGAT	147406	0.000884058		276	420	1.5	226	fail		0.02794	0.0325	0.0626	pass		fail			fail	NA			NA	NA	NA	NA	NA	NA		NA	NA	NA	NA	NA	NA
3	Col	2	E14	GTGATCCA	180794	0.0010843		250	353	1.4	203	fail		0.03883	0.04552	0.08863	pass		fail			fail	NA			NA	NA	NA	NA	NA	NA		NA	NA	NA	NA	NA	NA
3	Col	2	E15	TTGCAACG	219599	0.00131703		394	528	1.3	310	pass		0.0565	0.06687	0.12955	pass		pass	pass	pass	pass	GN		0	0	NA	0	NA	0	NA		71818	0.244076	80689	0.0934184	391467	0.0184729
3	Col	2	E16	ACTGGTGT	247288	0.00148309		330	438	1.3	289	fail		0.04843	0.05853	0.11054	pass		fail			fail	NA			NA	NA	NA	NA	NA	NA		NA	NA	NA	NA	NA	NA
3	Col	2	E17	CACTTCAC	45476	0.000272739		7	8	1.1	16	fail		0.00051	0.00057	0.00137	fail		fail			fail	NA			NA	NA	NA	NA	NA	NA		NA	NA	NA	NA	NA	NA
3	Col	2	E18	CTAACCTG	301135	0.00180604		1197	1761	1.5	1017	pass		0.1171	0.13513	0.25265	pass		pass	pass	pass	pass	GN		0	3051	0.00931913	2601	0.00831087	14364	0.00857384		146874	0.249058	164877	0.0869643	813524	0.0137099
3	Col	2	E19	TAGCCATG	405568	0.00243237		35	47	1.3	56	fail		0.00099	0.00093	0.00231	fail		fail			fail	NA			NA	NA	NA	NA	NA	NA		NA	NA	NA	NA	NA	NA
3	Col	2	E2	ACAAGCTC	121915	0.000731177		14	18	1.3	31	fail		2e-05	3e-05	0.00029	fail		fail			fail	NA			NA	NA	NA	NA	NA	NA		NA	NA	NA	NA	NA	NA
3	Col	2	E20	AGCCAACT	474627	0.00284654		380	452	1.2	295	fail		0.12697	0.14496	0.25049	pass		fail			fail	NA			NA	NA	NA	NA	NA	NA		NA	NA	NA	NA	NA	NA
3	Col	2	E21	ACAGGCAT	252154	0.00151228		348	419	1.2	282	fail		0.09146	0.1075	0.20456	pass		fail			fail	NA			NA	NA	NA	NA	NA	NA		NA	NA	NA	NA	NA	NA
3	Col	2	E22	CCAGTTGA	237037	0.00142161		423	600	1.4	358	pass		0.05952	0.07146	0.1389	pass		pass	pass	pass	pass	GN		0	44	0.0188679	27	0	210	0.00425532		75839	0.229272	84486	0.0882562	418673	0.0190055
3	Col	2	E23	AGGTGTTG	205030	0.00122965		480	698	1.5	450	pass		0.04971	0.05813	0.10943	pass		pass	pass	pass	pass	GN		0	752	0.00834202	661	0.00460299	3532	0.00789711		60949	0.246663	66944	0.101315	312286	0.0145412
3	Col	2	E24	AAGTGCAG	324675	0.00194722		557	751	1.3	470	pass		0.08491	0.10175	0.18796	pass		pass	pass	pass	pass	GN		0	2848	0.0102828	2417	0.0108374	13174	0.00777346		105007	0.244915	117382	0.0992637	559236	0.016979
3	Col	2	E3	TCTTCGAC	108225	0.000649072		11	12	1.1	20	fail		2e-05	3e-05	0.00036	fail		fail			fail	NA			NA	NA	NA	NA	NA	NA		NA	NA	NA	NA	NA	NA
3	Col	2	E4	GAACCTTC	50765	0.00030446		8	9	1.1	6	fail		2e-05	2e-05	0.00011	fail		fail			fail	NA			NA	NA	NA	NA	NA	NA		NA	NA	NA	NA	NA	NA
3	Col	2	E5	ATCGTGGT	145692	0.000873778		1930	2763	1.4	1451	pass		0.04764	0.05631	0.10997	pass		pass	pass	pass	pass	Soma		0	1928	0.0294556	1656	0.0217577	9008	0.0210944		59060	0.232153	65603	0.0997748	311739	0.0372007
3	Col	2	E6	AGCGAGAT	157281	0.000943283		86	95	1.1	86	fail		0.02165	0.02525	0.05035	pass		fail			fail	NA			NA	NA	NA	NA	NA	NA		NA	NA	NA	NA	NA	NA
3	Col	2	E7	CGGTAATC	79157	0.000474739		784	1147	1.5	592	pass		0.00168	0.00195	0.00419	fail		fail			fail	NA			NA	NA	NA	NA	NA	NA		NA	NA	NA	NA	NA	NA
3	Col	2	E8	CCGTAACT	250270	0.00150098		163	213	1.3	124	fail		0.02514	0.02908	0.05738	pass		fail			fail	NA			NA	NA	NA	NA	NA	NA		NA	NA	NA	NA	NA	NA
3	Col	2	E9	AGTTGTGC	93447	0.000560442		26	27	1	27	fail		0.00954	0.01127	0.02281	fail		fail			fail	NA			NA	NA	NA	NA	NA	NA		NA	NA	NA	NA	NA	NA
3	Col	2	F1	GTTGCTGT	328581	0.00197064		578	828	1.4	529	pass		0.10196	0.11818	0.21878	pass		pass	pass	pass	pass	GN		0	2439	0.00989848	2105	0.0085571	11238	0.00873507		128070	0.226685	141144	0.0626403	686512	0.0114765
3	Col	2	F10	CACAGACT	207827	0.00124643		307	406	1.3	235	fail		0.04785	0.05725	0.11471	pass		fail			fail	NA			NA	NA	NA	NA	NA	NA		NA	NA	NA	NA	NA	NA
3	Col	2	F11	AGTGACCT	61978	0.000371709		39	56	1.4	33	fail		0.00273	0.00328	0.00676	fail		fail			fail	NA			NA	NA	NA	NA	NA	NA		NA	NA	NA	NA	NA	NA
3	Col	2	F12	TCGAACCT	403390	0.00241931		734	1043	1.4	619	pass		0.08415	0.09585	0.17947	pass		pass	pass	pass	pass	GN		0	3435	0.00874904	2943	0.0104369	16299	0.00974162		105174	0.258381	116371	0.0769441	582314	0.0220378
3	Col	2	F13	CGAATTGC	92013	0.000551842		166	243	1.5	144	fail		0.01804	0.02138	0.04206	fail		fail			fail	NA			NA	NA	NA	NA	NA	NA		NA	NA	NA	NA	NA	NA
3	Col	2	F14	GCATAGTC	287457	0.001724		473	646	1.4	376	pass		0.08466	0.10122	0.18839	pass		pass	pass	pass	pass	GN		0	1985	0.0128018	1702	0.00805768	9152	0.00848381		107767	0.249608	121596	0.104891	580895	0.0187793
3	Col	2	F15	CAAGAAGC	549383	0.00329489		1389	1992	1.4	1076	pass		0.19396	0.22344	0.39067	pass		pass	pass	pass	pass	GN		0	1443	0.0075188	1262	0.0164975	6774	0.0105726		251801	0.278793	283984	0.136389	1379322	0.0163212
3	Col	2	F16	CTCCTGAA	372434	0.00223365		1572	2390	1.5	1251	pass		0.11219	0.13195	0.24694	pass		pass	pass	pass	pass	Soma		0	4047	0.00726744	3375	0.0131847	18799	0.00965159		142794	0.28403	159807	0.124255	786890	0.0144918
3	Col	2	F17	CACCAGTT	250563	0.00150274		708	1027	1.5	569	pass		0.07115	0.08483	0.16473	pass		pass	pass	pass	pass	GN		0	0	NA	0	NA	0	NA		88716	0.219055	100634	0.0854799	496136	0.0212983
3	Col	2	F18	AACGCACA	395320	0.00237091		1082	1639	1.5	940	pass		0.09808	0.11347	0.21593	pass		pass	pass	pass	pass	GN		0	4929	0.00770142	4132	0.0086772	23143	0.00923806		122154	0.27737	137130	0.0905923	693759	0.0123543
3	Col	2	F19	GTATTCCG	326123	0.0019559		432	656	1.5	370	pass		0.0533	0.06207	0.1154	pass		pass	pass	pass	pass	GN		0	1473	0.00597312	1274	0.0104227	7013	0.00932282		63825	0.222841	70743	0.0887296	346957	0.0191695
3	Col	2	F2	CTAGGTTG	287598	0.00172485		479	655	1.4	436	pass		0.06694	0.07809	0.1442	pass		pass	pass	pass	pass	GN		0	2285	0.00673401	1906	0.0110517	10318	0.00891324		83881	0.242109	93502	0.102621	443807	0.0169644
3	Col	2	F20	TAGTCTCG	495227	0.00297009		758	1312	1.7	772	pass		0.04777	0.0547	0.10052	pass		pass	pass		fail	NA			NA	NA	NA	NA	NA	NA		NA	NA	NA	NA	NA	NA
3	Col	2	F21	TTCGAAGC	144550	0.000866929		99	110	1.1	79	fail		0.02245	0.02701	0.05365	pass		fail			fail	NA			NA	NA	NA	NA	NA	NA		NA	NA	NA	NA	NA	NA
3	Col	2	F22	ACTCTGAG	553769	0.00332119		2354	3902	1.7	2125	pass		0.13855	0.15909	0.2804	pass		pass	pass	pass	pass	Soma		0	4848	0.00995702	4059	0.00957793	22479	0.00974118		180873	0.275146	201984	0.125136	986423	0.0197963
3	Col	2	F23	AGACCTTG	404286	0.00242468		758	1090	1.4	637	pass		0.09231	0.10876	0.20286	pass		pass	pass	pass	pass	GN		0	43	0	41	0	214	0.00458716		117051	0.225324	130421	0.0867006	629713	0.0234544
3	Col	2	F24	GTTATGGC	370541	0.0022223		1235	1978	1.6	1056	pass		0.09282	0.10717	0.18643	pass		pass	pass	pass	pass	Soma		0	3064	0.00906173	2593	0.00752879	13953	0.00914295		117252	0.229734	130099	0.0841064	618752	0.0161526
3	Col	2	F3	AGAACCAG	127372	0.000763905		11	12	1.1	23	fail		0.00019	0.00023	0.00055	fail		fail			fail	NA			NA	NA	NA	NA	NA	NA		NA	NA	NA	NA	NA	NA
3	Col	2	F4	GTGTCCTT	283093	0.00169783		209	269	1.3	190	fail		0.03923	0.04591	0.08878	pass		fail			fail	NA			NA	NA	NA	NA	NA	NA		NA	NA	NA	NA	NA	NA
3	Col	2	F5	GATGTCGA	209370	0.00125568		271	377	1.4	218	fail		0.04663	0.05452	0.10467	pass		fail			fail	NA			NA	NA	NA	NA	NA	NA		NA	NA	NA	NA	NA	NA
3	Col	2	F6	TACCTGCA	254636	0.00152716		602	876	1.5	501	pass		0.04449	0.05171	0.09717	pass		pass	pass	pass	pass	GN		0	4245	0.00860491	3575	0.00839251	19961	0.00880442		54203	0.200743	60839	0.0656636	296227	0.0186473
3	Col	2	F7	AGGAGGTT	662893	0.00397566		984	1412	1.4	1025	pass		0.17743	0.20485	0.34449	pass		pass	pass	pass	pass	GN		0	2239	0.00908558	1964	0.00727754	10427	0.00941391		227116	0.247751	256456	0.0753093	1196367	0.0131615
3	Col	2	F8	CCTTAGGT	323111	0.00193784		723	1082	1.5	644	pass		0.06955	0.08164	0.14922	pass		pass	pass	pass	pass	GN		0	368	0.0214797	348	0.0150754	1786	0.0101547		85476	0.229159	96414	0.0957439	453003	0.0183633
3	Col	2	F9	AATCGCTG	271463	0.00162808		184	255	1.4	137	fail		0.03027	0.03554	0.0693	pass		fail			fail	NA			NA	NA	NA	NA	NA	NA		NA	NA	NA	NA	NA	NA
3	Col	2	G1	CAGTCACA	210850	0.00126456		406	487	1.2	324	fail		0.0701	0.08409	0.15953	pass		fail			fail	NA			NA	NA	NA	NA	NA	NA		NA	NA	NA	NA	NA	NA
3	Col	2	G10	AACACCAC	519761	0.00311723		3917	6413	1.6	3496	pass		0.16698	0.19208	0.34258	pass		pass	pass	pass	pass	Soma		0	4364	0.00909766	3636	0.0105343	20345	0.00993273		217055	0.251548	245966	0.100959	1213475	0.0177594
3	Col	2	G11	AACAACCG	135569	0.000813066		72	115	1.6	85	fail		0.00269	0.00303	0.00576	fail		fail			fail	NA			NA	NA	NA	NA	NA	NA		NA	NA	NA	NA	NA	NA
3	Col	2	G12	GTAAGCAC	295612	0.00177291		178	218	1.2	162	fail		0.04704	0.05542	0.10496	pass		fail			fail	NA			NA	NA	NA	NA	NA	NA		NA	NA	NA	NA	NA	NA
3	Col	2	G13	ACCTCAGT	351297	0.00210688		789	1155	1.5	554	pass		0.0758	0.08935	0.1679	pass		pass	pass	pass	pass	GN		0	1104	0.00586081	946	0.0043554	5160	0.0110351		94300	0.269116	106411	0.116702	523020	0.0162185
3	Col	2	G14	GTCCTTGA	2440211	0.014635		1632	2373	1.5	1577	pass		0.18554	0.2107	0.3717	pass		pass	pass	pass	pass	GN		0	3189	0.00793791	2689	0.00821524	15046	0.00966794		236170	0.257383	264173	0.112328	1291645	0.0165943
3	Col	2	G15	CGTCTTCA	68236	0.000409241		245	420	1.7	100	fail		0.01012	0.01252	0.02539	fail		fail			fail	NA			NA	NA	NA	NA	NA	NA		NA	NA	NA	NA	NA	NA
3	Col	2	G16	CAGGTTCA	209625	0.00125721		274	417	1.5	205	fail		0.02909	0.03372	0.06552	pass		fail			fail	NA			NA	NA	NA	NA	NA	NA		NA	NA	NA	NA	NA	NA
3	Col	2	G17	TGCGTAAC	32335	0.000193927		14	15	1.1	5	fail		0.00102	0.0011	0.00241	fail		fail			fail	NA			NA	NA	NA	NA	NA	NA		NA	NA	NA	NA	NA	NA
3	Col	2	G18	CCAACACT	206340	0.00123751		587	1211	2.1	420	pass		0.04098	0.04908	0.09386	pass		pass	pass	pass	pass	GN		0	701	0.0104408	602	0.00135685	3411	0.00707662		51510	0.266255	58895	0.107293	286529	0.0147405
3	Col	2	G19	AACACGCT	458522	0.00274996		1171	2548	2.2	925	pass		0.09565	0.11228	0.19943	pass		pass	pass	pass	pass	MN		0	547	0.0211161	441	0.00738007	2439	0.00773369		119250	0.28201	135137	0.108506	654613	0.0150354
3	Col	2	G2	AACCGTGT	289134	0.00173406		1032	1534	1.5	921	pass		0.09266	0.10997	0.20024	pass		pass	pass	pass	pass	GN		0	915	0.00896861	804	0.0101523	4315	0.00842854		119191	0.265712	134265	0.0909879	640148	0.0121735
3	Col	2	G20	GAGAGTAC	486699	0.00291895		914	1294	1.4	760	pass		0.12471	0.1441	0.2526	pass		pass	pass	pass	pass	GN		0	2168	0.0103323	1885	0.00906149	10174	0.00866065		154575	0.275513	172127	0.121569	831837	0.0149061
3	Col	2	G21	ACTCGATC	216486	0.00129836		1494	2351	1.6	1235	pass		0.05428	0.06331	0.12014	pass		pass	pass	pass	pass	Soma		0	2164	0.0119702	1859	0.00990826	10294	0.00962438		69464	0.246141	77552	0.107662	377545	0.0174281
3	Col	2	G22	AGATACGG	374766	0.00224763		1537	2372	1.5	1221	pass		0.11852	0.13866	0.25501	pass		pass	pass	pass	pass	Soma		0	9	0	4	0	21	0		157404	0.288644	174881	0.114927	844753	0.0146641
3	Col	2	G23	TGAGCTGT	345046	0.00206939		848	1317	1.6	718	pass		0.08811	0.10498	0.18675	pass		pass	pass	pass	pass	GN		0	1256	0.00810979	1192	0.00869565	6007	0.00791386		113118	0.193563	128262	0.0687641	589724	0.0127563
3	Col	2	G24	GTTCTTCG	631613	0.00378806		1655	2474	1.5	1529	pass		0.18212	0.21054	0.35906	pass		pass	pass	pass	pass	Soma		0	0	NA	0	NA	0	NA		240860	0.196123	272606	0.0648398	1280781	0.014036
3	Col	2	G3	TCGATGAC	233612	0.00140107		576	828	1.4	530	pass		0.05828	0.0691	0.13265	pass		pass	pass	pass	pass	GN		0	868	0.0095511	783	0.010627	4141	0.00831981		73001	0.260073	82619	0.0952234	402586	0.0169681
3	Col	2	G4	CGCGTATT	131591	0.000789208		103	116	1.1	93	fail		0.02993	0.03608	0.07265	pass		fail			fail	NA			NA	NA	NA	NA	NA	NA		NA	NA	NA	NA	NA	NA
3	Col	2	G5	GAAGTGCT	187315	0.00112341		346	474	1.4	247	fail		0.05189	0.06104	0.115	pass		fail			fail	NA			NA	NA	NA	NA	NA	NA		NA	NA	NA	NA	NA	NA
3	Col	2	G6	AGTTCGCA	400422	0.0024015		653	835	1.3	473	pass		0.13204	0.15532	0.28551	pass		pass	pass	pass	pass	GN		0	64	0	50	0.0185185	364	0.0148515		168896	0.253411	190483	0.0980567	918604	0.021453
3	Col	2	G7	CTTCCTTC	458512	0.0027499		1764	3162	1.8	1452	pass		0.1152	0.13351	0.2354	pass		pass	pass	pass	pass	Soma		0	4650	0.00854457	3891	0.00834834	21756	0.00960111		142167	0.253465	160126	0.101868	771584	0.0154375
3	Col	2	G8	TAGTCAGC	355463	0.00213187		919	1435	1.6	852	pass		0.06778	0.0791	0.14873	pass		pass	pass	pass	pass	GN		0	2446	0.00907441	2089	0.00846433	11562	0.0100966		82276	0.271424	91312	0.111027	445982	0.0154072
3	Col	2	G9	CGAACAAC	71167	0.000426819		255	381	1.5	155	fail		0.0134	0.01596	0.03283	fail		fail			fail	NA			NA	NA	NA	NA	NA	NA		NA	NA	NA	NA	NA	NA
3	Col	2	H1	CCAAGGTT	2632	1.57852e-05		6	7	1.2	5	fail		0.00043	0.00056	0.00114	fail		fail			fail	NA			NA	NA	NA	NA	NA	NA		NA	NA	NA	NA	NA	NA
3	Col	2	H10	CGCAACTA	275389	0.00165163		537	983	1.8	383	pass		0.05454	0.06407	0.1234	pass		pass	pass	pass	pass	GN		0	543	0.0113086	497	0.0128205	2688	0.0113636		69675	0.271095	78518	0.122103	381424	0.0173547
3	Col	2	H11	AGCGTGTA	183470	0.00110035		89	103	1.2	87	fail		0.01801	0.02178	0.04225	fail		fail			fail	NA			NA	NA	NA	NA	NA	NA		NA	NA	NA	NA	NA	NA
3	Col	2	H12	TCCGATCA	329399	0.00197555		862	1671	1.9	496	pass		0.05091	0.06099	0.11614	pass		pass	pass	pass	pass	VN2		0	1563	0.00909962	1213	0.008521	7106	0.0105516		64333	0.232845	72422	0.0915101	349869	0.0209303
3	Col	2	H13	TCTACGCA	281046	0.00168556		1018	3820	3.8	554	pass		0.00134	0.00138	0.00252	fail		fail			fail	NA			NA	NA	NA	NA	NA	NA		NA	NA	NA	NA	NA	NA
3	Col	2	H14	CAACTTGG	621633	0.0037282		3002	6819	2.3	2383	pass		0.16049	0.18482	0.31803	pass		pass	pass	pass	pass	Soma		0	4476	0.0131642	3809	0.0124229	20995	0.011289		210888	0.250101	237933	0.0963075	1142876	0.0196896
3	Col	2	H15	TGGCTCTT	358794	0.00215184		1817	4824	2.7	1183	pass		0.08985	0.10721	0.19524	pass		pass	pass	pass	pass	MNtoVN		0	3212	0.010985	2673	0.0147698	14863	0.00997956		115972	0.286919	131919	0.116317	631646	0.0147778
3	Col	2	H16	TCAGTAGG	214126	0.00128421		338	535	1.6	214	pass		0.04177	0.05063	0.09639	pass		pass	pass	pass	pass	GN		0	2047	0.0083612	1773	0.00892164	9282	0.0104973		53948	0.270903	61105	0.111174	282996	0.0150047
3	Col	2	H17	CCTTCCAT	160495	0.000962558		707	1049	1.5	536	pass		0.02854	0.03465	0.06851	pass		pass	pass	pass	pass	GN		0	499	0.00881834	403	0.00873362	2277	0.0112403		36653	0.254077	40855	0.0854184	199280	0.0232084
3	Col	2	H18	ACAGCAAG	309819	0.00185812		1065	2263	2.1	613	pass		0.08417	0.1022	0.18927	pass		pass	pass	pass	pass	GN		0	0	NA	0	NA	0	NA		108902	0.251213	124766	0.103315	593148	0.0190056
3	Col	2	H19	ATACTGGC	6278	3.76519e-05		10	19	1.9	10	fail		0.00041	0.00048	0.00104	fail		fail			fail	NA			NA	NA	NA	NA	NA	NA		NA	NA	NA	NA	NA	NA
3	Col	2	H2	CTCGGTAA	439063	0.00263325		496	661	1.3	401	pass		0.11489	0.1333	0.23603	pass		pass	pass	pass	pass	GN		0	2031	0.0135376	1759	0.0116134	9391	0.0125497		145465	0.281113	164973	0.114553	786863	0.0150862
3	Col	2	H20	GAATGGCA	609863	0.00365761		1274	3240	2.5	999	pass		0.08203	0.09566	0.17019	pass		pass	pass		fail	NA			NA	NA	NA	NA	NA	NA		NA	NA	NA	NA	NA	NA
3	Col	2	H21	AACCTACG	265946	0.00159499		1206	3003	2.5	646	pass		0.05136	0.06156	0.11692	pass		pass	pass	pass	pass	VN1		0	2866	0.0105042	2487	0.00764243	13468	0.00949921		65378	0.243069	74701	0.096134	361430	0.0177913
3	Col	2	H22	CGGATCAA	261898	0.00157072		1085	2106	1.9	661	pass		0.06006	0.07123	0.13395	pass		pass	pass	pass	pass	VN1		0	2287	0.00718077	1903	0.0114943	10532	0.0102266		77024	0.254808	86868	0.0992959	416749	0.019446
3	Col	2	H23	CATACTCG	19527	0.000117112		20	33	1.6	2	fail		0.00068	0.00083	0.00175	fail		fail			fail	NA			NA	NA	NA	NA	NA	NA		NA	NA	NA	NA	NA	NA
3	Col	2	H24	ACTGCACT	372620	0.00223476		1109	3019	2.7	755	pass		0.06169	0.07275	0.13471	pass		pass	pass	pass	pass	MNtoVN		0	4151	0.00836862	3512	0.00996524	19539	0.0101714		76705	0.275714	87271	0.112757	420495	0.0171585
3	Col	2	H3	ACGTATGG	273079	0.00163777		899	1682	1.9	602	pass		0.06674	0.08014	0.15174	pass		pass	pass	pass	pass	MNtoVN		0	1185	0.011236	1031	0.0091047	5350	0.0120573		86047	0.250611	97082	0.0996003	459041	0.0176052
3	Col	2	H4	TACAGAGC	449724	0.00269719		1575	2530	1.6	1193	pass		0.16222	0.18809	0.33069	pass		pass	pass	pass	pass	VN1		0	2400	0.0117198	2060	0.010645	11215	0.00980336		211608	0.256329	239035	0.0954031	1133292	0.0152434
3	Col	2	H5	AAGGACCA	289403	0.00173568		625	912	1.5	521	pass		0.08073	0.096	0.17955	pass		pass	pass	pass	pass	GN		0	128	0.00735294	123	0.00769231	615	0.0060241		103598	0.206833	116897	0.0698037	562867	0.022401
3	Col	2	H6	GCATAACG	438111	0.00262754		1660	2622	1.6	1540	pass		0.14067	0.16457	0.29473	pass		pass	pass	pass	pass	Soma		0	3265	0.0139689	2779	0.00909091	14970	0.00960322		181408	0.263662	205140	0.111674	988086	0.0157855
3	Col	2	H7	TATGCGGT	505116	0.0030294		211	257	1.2	192	fail		0.04073	0.0478	0.08764	pass		fail			fail	NA			NA	NA	NA	NA	NA	NA		NA	NA	NA	NA	NA	NA
3	Col	2	H8	GATCAGAC	537882	0.00322591		434	531	1.2	422	pass		0.11378	0.13099	0.24063	pass		pass	pass	pass	pass	GN		0	4853	0.0116612	4079	0.0122459	22702	0.0112988		137641	0.263885	153259	0.106018	775235	0.0148153
3	Col	2	H9	AAGGAAGG	333565	0.00200053		367	460	1.3	283	fail		0.0969	0.11617	0.21159	pass		fail			fail	NA			NA	NA	NA	NA	NA	NA		NA	NA	NA	NA	NA	NA
3	Col	2	I1	TACTGCTC	39702	0.00023811		148	213	1.4	81	fail		0.00365	0.0045	0.00941	fail		fail			fail	NA			NA	NA	NA	NA	NA	NA		NA	NA	NA	NA	NA	NA
3	Col	2	I10	ATGCGTCA	332646	0.00199502		992	1789	1.8	446	pass		0.11325	0.13423	0.25088	pass		pass	pass	pass	pass	VN2		0	0	NA	0	NA	0	NA		149287	0.206323	168737	0.0736384	794862	0.0200632
3	Col	2	I11	GTCAACAG	514952	0.00308839		1327	2997	2.3	815	pass		0.12937	0.15199	0.27049	pass		pass	pass	pass	pass	SN		0	472	0.0130841	444	0.00974659	2429	0.0101047		166809	0.281663	189621	0.106929	903880	0.0132448
3	Col	2	I12	TACATCGG	179491	0.00107649		350	1081	3.1	123	pass		0.00266	0.00301	0.00548	fail		fail			fail	NA			NA	NA	NA	NA	NA	NA		NA	NA	NA	NA	NA	NA
3	Col	2	I13	GTGGTATG	221707	0.00132967		1120	3748	3.3	659	pass		0.04209	0.05088	0.09576	pass		pass	pass	pass	pass	lateVN		0	767	0.0111111	740	0.0102157	3849	0.0077899		53383	0.213129	60384	0.0698673	280222	0.0214041
3	Col	2	I14	ACTGCGAA	532509	0.00319369		1610	3630	2.3	1105	pass		0.14913	0.17368	0.30631	pass		pass	pass	pass	pass	MN		0	2573	0.007015	2159	0.00770108	11428	0.00871519		191964	0.283437	217890	0.104732	1057173	0.0139647
3	Col	2	I15	CCAACTTC	98732	0.000592139		187	291	1.6	105	fail		0.01845	0.02229	0.04405	fail		fail			fail	NA			NA	NA	NA	NA	NA	NA		NA	NA	NA	NA	NA	NA
3	Col	2	I16	TCTGTCGT	263510	0.00158038		792	1543	1.9	335	pass		0.0817	0.09793	0.18679	pass		pass	pass	pass	pass	VN1to2		0	83	0	71	0.0136986	334	0.0057971		107229	0.2221	120363	0.0907626	566536	0.0176647
3	Col	2	I17	GACGTCAT	546174	0.00327564		1125	1600	1.4	930	pass		0.21817	0.25044	0.42689	pass		pass	pass	pass	pass	GN		0	3129	0.00953271	2655	0.0103829	14785	0.0111725		286532	0.265306	324876	0.0890373	1542939	0.0120586
3	Col	2	I18	CTCAAGCT	411846	0.00247002		943	2863	3	619	pass		0.10658	0.12464	0.23229	pass		pass	pass	pass	pass	SN		0	3849	0.00808229	3250	0.00971719	17692	0.0104142		136388	0.268397	152847	0.0867873	740690	0.0132839
3	Col	2	I19	ACGTCCAA	666472	0.00399712		1249	2355	1.9	909	pass		0.19992	0.22895	0.38516	pass		pass	pass	pass	pass	MN		0	3825	0.015625	3189	0.0145975	17652	0.01279		255471	0.278725	288770	0.107584	1393856	0.0146078
3	Col	2	I2	ATTCCGCT	443281	0.00265855		1301	1954	1.5	1058	pass		0.11279	0.13109	0.24368	pass		pass	pass	pass	pass	Soma		0	21	0	16	0	117	0.0168067		142740	0.271844	158471	0.113306	781315	0.0166712
3	Col	2	I20	AACCACTC	774436	0.00464463		1392	2272	1.6	1001	pass		0.21933	0.24933	0.41452	pass		pass	pass	pass	pass	GN		0	2763	0.00969672	2307	0.0099453	12958	0.0101965		277841	0.278295	315178	0.108082	1536812	0.0134211
3	Col	2	I21	GATCCACT	106434	0.000638331		572	1190	2.1	232	pass		0.03183	0.03875	0.07801	pass		pass	pass	pass	pass	VN2		0	90	0	79	0.010989	430	0.00757576		41333	0.235973	46683	0.0902072	227360	0.0228414
3	Col	2	I22	CTTACAGC	301964	0.00181101		1264	4533	3.6	746	pass		0.05508	0.06539	0.12525	pass		pass	pass	pass	pass	lateVN		0	3373	0.012287	2868	0.00998493	15590	0.0106954		70698	0.213717	79146	0.0770157	381550	0.0260743
3	Col	2	I23	AGCCTATC	5784599	0.0346928		1062	3759	3.5	1656	pass		0.04007	0.04746	0.09219	pass		pass	pass		fail	NA			NA	NA	NA	NA	NA	NA		NA	NA	NA	NA	NA	NA
3	Col	2	I24	AGTCTTGG	460557	0.00276216		645	1029	1.6	545	pass		0.08907	0.10505	0.18735	pass		pass	pass	pass	pass	GN		0	1535	0.0099552	1375	0.00776915	6926	0.0098169		113883	0.245867	127989	0.10086	591383	0.0153672
3	Col	2	I3	GACGAACT	310513	0.00186228		190	241	1.3	166	fail		0.03167	0.03683	0.07325	pass		fail			fail	NA			NA	NA	NA	NA	NA	NA		NA	NA	NA	NA	NA	NA
3	Col	2	I4	AAGCTCAC	297242	0.00178269		822	1184	1.4	592	pass		0.08999	0.10571	0.20142	pass		pass	pass	pass	pass	GN		0	0	NA	0	NA	0	NA		114223	0.257949	127534	0.102507	627466	0.0182124
3	Col	2	I5	CTTCGCAA	526210	0.00315591		1818	3015	1.7	1625	pass		0.18147	0.20993	0.36706	pass		pass	pass	pass	pass	Soma		0	4550	0.00983291	3845	0.00862652	21486	0.0103568		235071	0.263676	266325	0.103637	1287742	0.0145433
3	Col	2	I6	TGATCACG	242060	0.00145174		906	2275	2.5	391	pass		0.0441	0.05385	0.10103	pass		pass	pass	pass	pass	VN1to2		0	638	0.0133511	576	0.0115774	3037	0.00906096		56340	0.245748	63947	0.0936916	305687	0.0237039
3	Col	2	I7	ATGGCGAT	424132	0.0025437		1102	1971	1.8	1147	pass		0.07231	0.08443	0.152	pass		pass	pass		fail	NA			NA	NA	NA	NA	NA	NA		NA	NA	NA	NA	NA	NA
3	Col	2	I8	CAATGCGA	552250	0.00331208		1397	2274	1.6	1428	pass		0.11529	0.13281	0.23747	pass		pass	pass	pass	pass	Soma		0	136	0	119	0.00740741	654	0.00683995		145963	0.291553	163341	0.104943	800617	0.0159664
3	Col	2	I9	ACATGCCA	144488	0.000866557		425	695	1.6	232	pass		0.04003	0.04711	0.09219	pass		pass	pass		fail	NA			NA	NA	NA	NA	NA	NA		NA	NA	NA	NA	NA	NA
3	Col	2	J1	TGCACTTG	1958	1.1743e-05		25	41	1.6	3	fail		1e-05	1e-05	7e-05	fail		fail			fail	NA			NA	NA	NA	NA	NA	NA		NA	NA	NA	NA	NA	NA
3	Col	2	J10	ACCTCTTC	466002	0.00279482		996	2525	2.5	623	pass		0.04865	0.05882	0.1106	pass		pass	pass	pass	pass	MNtoVN		0	3441	0.0112219	2952	0.0133454	16240	0.00994792		62039	0.292505	70785	0.12104	343849	0.0143
3	Col	2	J11	TAGCTGAG	418006	0.00250696		1042	1998	1.9	630	pass		0.08634	0.10121	0.18603	pass		pass	pass	pass	pass	MNtoVN		0	1152	0.0172771	1020	0.0123839	5531	0.0114004		110819	0.29966	123503	0.118081	584948	0.0153851
3	Col	2	J12	CATTCGTC	578015	0.00346661		942	1587	1.7	744	pass		0.15106	0.17564	0.31074	pass		pass	pass	pass	pass	MN		0	679	0.0156454	595	0.0134128	3100	0.0138771		195252	0.257766	220448	0.0921238	1057923	0.0135468
3	Col	2	J13	AGAGCAGA	348216	0.0020884		872	1847	2.1	419	pass		0.09436	0.11221	0.20467	pass		pass	pass	pass	pass	VN2		0	853	0.0107108	739	0.00897868	4109	0.0117409		119872	0.214001	136730	0.0780143	647434	0.0201525
3	Col	2	J14	TTCCTCCT	3744	2.24544e-05		4	5	1.2	1	fail		0.00131	0.00154	0.00279	fail		fail			fail	NA			NA	NA	NA	NA	NA	NA		NA	NA	NA	NA	NA	NA
3	Col	2	J15	CTTCGGTT	1232	7.38884e-06		1	2	2	1	fail		9e-05	7e-05	0.00023	fail		fail			fail	NA			NA	NA	NA	NA	NA	NA		NA	NA	NA	NA	NA	NA
3	Col	2	J16	GCTGTAAG	255928	0.00153491		430	692	1.6	248	pass		0.09948	0.11824	0.20035	pass		pass	pass	pass	pass	GN		0	807	0.00934579	694	0.00848485	3739	0.00732194		129719	0.250045	145963	0.0935843	644055	0.012684
3	Col	2	J17	ACAACAGC	604770	0.00362707		2064	4703	2.3	1192	pass		0.18968	0.2188	0.38111	pass		pass	pass	pass	pass	VN1to2		0	3816	0.00854701	3300	0.0100155	18227	0.00968472		245280	0.252902	278503	0.0997542	1349794	0.0177987
3	Col	2	J18	GACATCTC	204020	0.0012236		994	2813	2.8	455	pass		0.03635	0.04434	0.08449	pass		pass	pass	pass	pass	VN1		0	5	0	4	0	19	0		47491	0.266165	54248	0.11415	259495	0.0203287
3	Col	2	J19	AGCCGTAA	13301	7.97719e-05		24	34	1.4	10	fail		0.0014	0.00163	0.00312	fail		fail			fail	NA			NA	NA	NA	NA	NA	NA		NA	NA	NA	NA	NA	NA
3	Col	2	J2	CCTAAGTC	537013	0.0032207		2045	4183	2	1438	pass		0.00747	0.00848	0.01882	fail		fail			fail	NA			NA	NA	NA	NA	NA	NA		NA	NA	NA	NA	NA	NA
3	Col	2	J20	CAACCGTA	425659	0.00255286		1892	3338	1.8	1683	pass		0.08196	0.09401	0.16473	pass		pass	pass	pass	pass	Soma		0	2106	0.0135135	1832	0.015591	10064	0.0109658		101652	0.227401	115116	0.067414	567050	0.023448
3	Col	2	J21	CTCTTGTC	54543	0.000327118		135	215	1.6	57	fail		0.00725	0.00857	0.01732	fail		fail			fail	NA			NA	NA	NA	NA	NA	NA		NA	NA	NA	NA	NA	NA
3	Col	2	J22	TGCGATAG	73372	0.000440044		18	33	1.8	11	fail		0.00018	0.00018	0.00042	fail		fail			fail	NA			NA	NA	NA	NA	NA	NA		NA	NA	NA	NA	NA	NA
3	Col	2	J23	CAGATCCT	135952	0.000815363		492	939	1.9	204	pass		0.01806	0.02144	0.0411	fail		fail			fail	NA			NA	NA	NA	NA	NA	NA		NA	NA	NA	NA	NA	NA
3	Col	2	J24	TGGTTCGA	132714	0.000795944		18	33	1.8	30	fail		0.00024	0.00023	0.00071	fail		fail			fail	NA			NA	NA	NA	NA	NA	NA		NA	NA	NA	NA	NA	NA
3	Col	2	J3	TCACTCGA	390842	0.00234405		1396	2082	1.5	1157	pass		0.11417	0.13434	0.25272	pass		pass	pass	pass	pass	GN		0	423	0.006	327	0.0102564	2198	0.0105181		146398	0.258899	165006	0.108095	802417	0.021623
3	Col	2	J4	TTCGTACG	314344	0.00188526		875	1337	1.5	743	pass		0.0718	0.0822	0.14776	pass		pass	pass	pass	pass	GN		0	1561	0.0284337	1370	0.0274725	7593	0.0216947		91552	0.318723	102074	0.153536	498180	0.0213933
3	Col	2	J5	CACTGTAG	249346	0.00149544		932	2115	2.3	513	pass		0.05776	0.06912	0.13239	pass		pass	pass	pass	pass	VN1to2		0	2437	0.00931436	2072	0.0087309	11121	0.0105663		73324	0.274251	82308	0.111906	394591	0.0201038
3	Col	2	J6	TCCTGGTA	1750	1.04955e-05		1	1	1	0	fail		0.00078	0.00088	0.00143	fail		fail			fail	NA			NA	NA	NA	NA	NA	NA		NA	NA	NA	NA	NA	NA
3	Col	2	J7	GTACGATC	777173	0.00466104		1130	1923	1.7	800	pass		0.21107	0.24113	0.40331	pass		pass	pass	pass	pass	GN		0	2730	0.0107972	2347	0.0104418	12834	0.0096082		271301	0.25836	307570	0.0705599	1469913	0.0128048
3	Col	2	J8	CATTGACG	588343	0.00352855		1468	3970	2.7	879	pass		0.11757	0.13895	0.24684	pass		pass	pass	pass	pass	VN1to2		0	3114	0.00999108	2707	0.0124186	14450	0.0108349		147856	0.237415	168823	0.0956814	807005	0.0221785
3	Col	2	J9	TGGTGAAG	291857	0.00175039		1023	2257	2.2	513	pass		0.08145	0.09648	0.18148	pass		pass	pass	pass	pass	VN1to2		0	64	0.0273973	43	0	293	0.0152905		105829	0.222226	119473	0.0837253	559098	0.0217237
3	Col	2	K1	AGCTACCA	86160	0.000516739		117	160	1.4	96	fail		0.01356	0.01605	0.03119	fail		fail			fail	NA			NA	NA	NA	NA	NA	NA		NA	NA	NA	NA	NA	NA
3	Col	2	K10	CACAGGAA	217113	0.00130212		450	977	2.2	349	pass		0.04226	0.05071	0.09679	pass		pass	pass		fail	NA			NA	NA	NA	NA	NA	NA		NA	NA	NA	NA	NA	NA
3	Col	2	K11	GACCGATA	387607	0.00232465		860	1734	2	700	pass		0.07851	0.09263	0.17129	pass		pass	pass	pass	pass	MN		0	434	0.0124224	374	0.016317	2091	0.00809199		100360	0.298567	113490	0.116818	547794	0.0145687
3	Col	2	K12	ACTCAACG	344501	0.00206612		995	2622	2.6	560	pass		0.04231	0.05044	0.09505	pass		pass	pass	pass	pass	VN1		0	1619	0.00869167	1452	0.0107252	8116	0.010743		53089	0.274057	59872	0.114056	291385	0.0187118
3	Col	2	K13	CAGACGTT	221166	0.00132643		1062	2764	2.6	474	pass		0.03854	0.04673	0.08744	pass		pass	pass	pass	pass	VN3		0	1509	0.0103755	1284	0.0141403	7093	0.0109307		47916	0.239249	55103	0.0890141	263720	0.0268538
3	Col	2	K14	AAGCGACT	313617	0.0018809		812	1627	2	468	pass		0.08737	0.10418	0.18979	pass		pass	pass	pass	pass	MN		0	3944	0.0077907	3364	0.0111379	18582	0.0100522		111634	0.250827	126204	0.089978	595520	0.0147473
3	Col	2	K15	CTGAACGT	84144	0.000504648		14	22	1.6	22	fail		0.00015	0.00019	0.00062	fail		fail			fail	NA			NA	NA	NA	NA	NA	NA		NA	NA	NA	NA	NA	NA
3	Col	2	K16	CCTACCTA	334819	0.00200806		1739	5119	2.9	954	pass		0.07237	0.08547	0.15812	pass		pass	pass	pass	pass	VN2		0	2899	0.0132092	2393	0.0083225	13248	0.00973701		91367	0.24133	103358	0.095405	502976	0.023028
3	Col	2	K17	TTGGACTG	109712	0.000657991		355	597	1.7	273	pass		0.02157	0.02628	0.04849	fail		fail			fail	NA			NA	NA	NA	NA	NA	NA		NA	NA	NA	NA	NA	NA
3	Col	2	K18	ATCTCCTG	689400	0.00413463		1702	4018	2.4	1127	pass		0.15904	0.1836	0.32526	pass		pass	pass		fail	NA			NA	NA	NA	NA	NA	NA		NA	NA	NA	NA	NA	NA
3	Col	2	K19	GTCTGCAA	866410	0.00519624		2041	4120	2	1406	pass		0.26101	0.29295	0.47549	pass		pass	fail		fail	NA			NA	NA	NA	NA	NA	NA		NA	NA	NA	NA	NA	NA
3	Col	2	K2	CACGCAAT	366805	0.00219989		360	943	2.6	141	pass		0.00033	0.00032	0.00129	fail		fail			fail	NA			NA	NA	NA	NA	NA	NA		NA	NA	NA	NA	NA	NA
3	Col	2	K20	TCACGATG	422429	0.00253349		3508	5867	1.7	3207	pass		0.01982	0.02328	0.05285	pass		pass	pass	pass	pass	SN		1	1586	0.0863014	1358	0.087234	7386	0.0625972		24980	0.582741	26392	0.500136	102654	0.358431
3	Col	2	K21	CCACATTG	153120	0.000918327		542	867	1.6	380	pass		0.04847	0.05809	0.11125	pass		pass	pass	pass	pass	MN		0	1140	0.00747943	981	0.00607112	5320	0.00695652		61729	0.232325	69749	0.0762271	336482	0.0145863
3	Col	2	K22	CCACAACA	381451	0.00228773		1312	2657	2	803	pass		0.15681	0.18242	0.32939	pass		pass	pass	pass	pass	lateVN		0	2120	0.0118124	1793	0.00766129	9721	0.0114647		204481	0.249066	231701	0.0875977	1128405	0.0180228
3	Col	2	K23	GATGGAGT	50774	0.000304514		100	135	1.4	49	fail		0.00775	0.00978	0.01871	fail		fail			fail	NA			NA	NA	NA	NA	NA	NA		NA	NA	NA	NA	NA	NA
3	Col	2	K24	AGGTCTGT	775888	0.00465334		1799	3637	2	1218	pass		0.23563	0.26892	0.44206	pass		pass	pass	pass	pass	VN1to2		0	3167	0.00627544	2693	0.0102853	14493	0.00891443		313338	0.200327	352592	0.0720087	1637912	0.0151397
3	Col	2	K3	AGATTGCG	216403	0.00129786		620	1097	1.8	284	pass		0.06461	0.07836	0.15065	pass		pass	pass	pass	pass	VN2		0	0	NA	0	NA	0	NA		85604	0.236991	96515	0.0889446	454038	0.0236601
3	Col	2	K4	AGCTTCAG	213960	0.00128321		1541	2439	1.6	1048	pass		0.00234	0.00235	0.00673	fail		fail			fail	NA			NA	NA	NA	NA	NA	NA		NA	NA	NA	NA	NA	NA
3	Col	2	K5	CACACATC	270112	0.00161998		686	1505	2.2	442	pass		0.04061	0.04837	0.09396	pass		pass	pass	pass	pass	VN2		0	1183	0.0174095	1026	0.0142631	5464	0.0135314		51220	0.252706	57936	0.0987922	283046	0.0254208
3	Col	2	K6	CCTCGTTA	341469	0.00204794		1119	2341	2.1	706	pass		0.08945	0.1035	0.19588	pass		pass	pass	pass	pass	lateVN		0	2522	0.00922159	2183	0.00995025	11745	0.0106027		113620	0.265929	127581	0.0823698	629535	0.0153881
3	Col	2	K7	GAGCAATC	639921	0.00383788		891	1590	1.8	626	pass		0.09271	0.1092	0.19818	pass		pass	pass	pass	pass	GN		0	0	NA	0	NA	0	NA		116866	0.243056	132207	0.0943977	635122	0.0186702
3	Col	2	K8	TGAGACGA	517610	0.00310433		1101	2633	2.4	770	pass		0.107	0.12567	0.22538	pass		pass	pass	pass	pass	VN1		0	4308	0.0121626	3666	0.0091031	20297	0.0089664		132091	0.233708	149560	0.0930156	715296	0.0204903
3	Col	2	K9	ATAGAGCG	127907	0.000767114		192	269	1.4	153	fail		0.02881	0.03365	0.06207	pass		fail			fail	NA			NA	NA	NA	NA	NA	NA		NA	NA	NA	NA	NA	NA
3	Col	2	L1	GATGCTAC	216966	0.00130124		231	283	1.2	173	fail		0.05713	0.06663	0.12712	pass		fail			fail	NA			NA	NA	NA	NA	NA	NA		NA	NA	NA	NA	NA	NA
3	Col	2	L10	AGTGCATC	277458	0.00166404		809	1419	1.8	405	pass		0.0658	0.07867	0.15177	pass		pass	pass	pass	pass	MNtoVN		0	2811	0.0117035	2416	0.0116249	13034	0.0110728		84343	0.233637	94715	0.0983341	455573	0.0197147
3	Col	2	L11	AACCAGAG	582802	0.00349532		256	580	2.3	131	pass		0.00135	0.00141	0.00247	fail		fail			fail	NA			NA	NA	NA	NA	NA	NA		NA	NA	NA	NA	NA	NA
3	Col	2	L12	GCATTGGT	1195233	0.00716833		882	1844	2.1	812	pass		0.09606	0.11217	0.20454	pass		pass	pass		fail	NA			NA	NA	NA	NA	NA	NA		NA	NA	NA	NA	NA	NA
3	Col	2	L13	CGACCTAA	266867	0.00160052		906	2344	2.6	504	pass		0.05892	0.06989	0.13125	pass		pass	pass	pass	pass	VN1		0	219	0.00404858	187	0.00492611	1044	0.00631199		75420	0.260561	85317	0.108333	414161	0.0224452
3	Col	2	L14	CTTAGGAC	378105	0.00226766		710	1239	1.7	570	pass		0.09446	0.1114	0.19903	pass		pass	pass		fail	NA			NA	NA	NA	NA	NA	NA		NA	NA	NA	NA	NA	NA
3	Col	2	L15	CTCTCAGA	422840	0.00253596		753	1363	1.8	577	pass		0.12628	0.14864	0.27055	pass		pass	pass	pass	pass	GN		0	2127	0.0078418	1754	0.0158795	10121	0.0101199		164291	0.285851	186163	0.0887794	895698	0.0115311
3	Col	2	L16	ATAGTCGG	382350	0.00229312		521	680	1.3	356	pass		0.1263	0.14866	0.2637	pass		pass	pass	pass	pass	GN		0	2764	0.00977995	2356	0.0132958	12650	0.00915375		164047	0.256848	184561	0.085039	855659	0.0128538
3	Col	2	L17	AGGCTGAA	453202	0.00271805		1208	2427	2	762	pass		0.15724	0.18263	0.32258	pass		pass	pass	pass	pass	MN		0	1079	0.0112952	899	0.00720072	4810	0.0107619		203306	0.281303	230840	0.108898	1107591	0.014195
3	Col	2	L18	GAGACCAA	295398	0.00177163		560	986	1.8	369	pass		0.07291	0.08727	0.16395	pass		pass	pass	pass	pass	MN		0	525	0.00661157	459	0.0150659	2460	0.0106157		93966	0.291802	107096	0.0829569	519812	0.0140331
3	Col	2	L19	ATCGGAGA	200055	0.00119982		199	250	1.3	153	fail		0.04464	0.05423	0.10051	pass		fail			fail	NA			NA	NA	NA	NA	NA	NA		NA	NA	NA	NA	NA	NA
3	Col	2	L2	AAGCGTTC	318846	0.00191226		509	810	1.6	337	pass		0.08715	0.10321	0.18848	pass		pass	pass		fail	NA			NA	NA	NA	NA	NA	NA		NA	NA	NA	NA	NA	NA
3	Col	2	L20	AACAAGGC	353286	0.00211881		625	1371	2.2	401	pass		0.05218	0.0618	0.11156	pass		pass	pass	pass	pass	GN		0	2201	0.0110227	1894	0.0121781	10336	0.0107785		63791	0.269633	71700	0.117607	347377	0.0158981
3	Col	2	L21	GATACCTG	41434	0.000248498		58	79	1.4	27	fail		0.00429	0.00491	0.00978	fail		fail			fail	NA			NA	NA	NA	NA	NA	NA		NA	NA	NA	NA	NA	NA
3	Col	2	L22	CCAGTATC	174923	0.00104909		915	2024	2.2	433	pass		0.04762	0.05734	0.11052	pass		pass	pass	pass	pass	VN1to2		0	2027	0.0116518	1746	0.0122772	9856	0.0108734		60384	0.263771	68792	0.0897757	332802	0.0174287
3	Col	2	L23	TCCTGACT	475478	0.00285165		1594	3958	2.5	868	pass		0.10382	0.12009	0.21643	pass		pass	pass	pass	pass	MNtoVN		0	895	0.00910747	773	0.00847458	4071	0.0101482		132139	0.276291	148465	0.107033	717875	0.0145662
3	Col	2	L24	CCTCGAAT	757006	0.00454009		1537	3081	2	1062	pass		0.22296	0.25353	0.42666	pass		pass	pass	pass	pass	MN		0	2455	0.0100257	2094	0.0108108	11638	0.0107715		288337	0.26342	325940	0.0908478	1572512	0.0140344
3	Col	2	L3	AGGAACAC	234306	0.00140524		471	754	1.6	330	pass		0.06947	0.08383	0.15568	pass		pass	pass	pass	pass	GN		0	2249	0.0137114	1935	0.0117396	10535	0.0123803		89557	0.28855	101546	0.0906874	486747	0.0123501
3	Col	2	L4	CGATTCTG	232579	0.00139488		970	2526	2.6	480	pass		0.06367	0.07552	0.14384	pass		pass	pass	pass	pass	VN2		0	9	0	5	0	43	0		81920	0.234083	91940	0.0876998	442852	0.0227683
3	Col	2	L5	ACCATCCT	194842	0.00116855		199	277	1.4	106	fail		0.01598	0.01943	0.03973	fail		fail			fail	NA			NA	NA	NA	NA	NA	NA		NA	NA	NA	NA	NA	NA
3	Col	2	L6	GCAACCAT	315732	0.00189358		1326	3637	2.7	678	pass		0.08805	0.10563	0.20077	pass		pass	pass	pass	pass	VN1to2		0	118	0	118	0.00719424	513	0.00706714		114302	0.241418	129509	0.0991443	632408	0.0223163
3	Col	2	L7	GAACGTGA	208720	0.00125178		414	726	1.8	243	pass		0.03724	0.04426	0.08237	pass		pass	pass	pass	pass	MN		0	403	0.00623701	335	0.0147059	1819	0.0117481		45154	0.291565	50740	0.12006	248501	0.0156603
3	Col	2	L8	AATCCAGC	512829	0.00307566		1391	3862	2.8	848	pass		0.09961	0.11769	0.20914	pass		pass	pass	pass	pass	VN2		0	1657	0.0189125	1395	0.0179924	7570	0.0126058		124508	0.240223	140500	0.0943811	677955	0.0221615
3	Col	2	L9	TAGAACGC	286794	0.00172003		1347	2329	1.7	1194	pass		0.0607	0.07138	0.13009	pass		pass	pass	pass	pass	Soma		0	4297	0.00956627	3602	0.0100054	20074	0.0107568		77048	0.258554	86216	0.103877	417144	0.0178147
3	Col	2	M1	AGGTCAAC	48120	0.000288597		77	102	1.3	73	fail		0.01276	0.01511	0.03017	fail		fail			fail	NA			NA	NA	NA	NA	NA	NA		NA	NA	NA	NA	NA	NA
3	Col	2	M10	ATCGCAAC	254769	0.00152796		842	1665	2	449	pass		0.07241	0.08643	0.16794	pass		pass	pass	pass	pass	GN		0	0	NA	0	NA	0	NA		94247	0.254167	106732	0.102593	521625	0.019344
3	Col	2	M11	ACTCCTAC	384887	0.00230833		620	963	1.6	443	pass		0.10232	0.11954	0.22237	pass		pass	pass	pass	pass	GN		0	1101	0.00902935	1037	0.0118765	5787	0.00957881		130917	0.270262	146418	0.116859	711811	0.0152441
3	Col	2	M12	ACGTCGTT	127572	0.000765105		250	396	1.6	167	fail		0.02158	0.02626	0.05209	pass		fail			fail	NA			NA	NA	NA	NA	NA	NA		NA	NA	NA	NA	NA	NA
3	Col	2	M13	CAATCAGG	3251	1.94977e-05		4	6	1.5	4	fail		0.0005	0.00062	0.0012	fail		fail			fail	NA			NA	NA	NA	NA	NA	NA		NA	NA	NA	NA	NA	NA
3	Col	2	M14	CGAATACG	629913	0.00377786		1310	1910	1.5	1039	pass		0.23608	0.26951	0.4486	pass		pass	pass	pass	pass	GN		0	0	NA	0	NA	0	NA		312827	0.269266	354060	0.0998257	1689296	0.0150122
3	Col	2	M15	TCGTGCAT	28739	0.00017236		261	452	1.7	58	fail		0.00026	0.00022	0.00065	fail		fail			fail	NA			NA	NA	NA	NA	NA	NA		NA	NA	NA	NA	NA	NA
3	Col	2	M16	TGCTTGCT	247582	0.00148486		1723	2823	1.6	1479	pass		0.06591	0.0776	0.14196	pass		pass	pass	pass	pass	Soma		0	1716	0.0116934	1440	0.0105263	8114	0.0116442		84899	0.212411	96620	0.075246	461298	0.0163268
3	Col	2	M17	TAACGTCG	68963	0.000413601		33	48	1.5	19	fail		0.0038	0.00493	0.00971	fail		fail			fail	NA			NA	NA	NA	NA	NA	NA		NA	NA	NA	NA	NA	NA
3	Col	2	M18	CTCGAACA	193485	0.00116041		698	1737	2.5	449	pass		0.03274	0.03836	0.07405	pass		pass	pass	pass	pass	VN2		0	3057	0.00894942	2609	0.00810446	14277	0.010361		39538	0.234952	44312	0.0905938	216183	0.0292404
3	Col	2	M19	AAGGCGTA	490325	0.00294069		1284	1991	1.6	1125	pass		0.1258	0.14648	0.2559	pass		pass	pass	pass	pass	VN1to2		0	2768	0.0123612	2356	0.0136253	12541	0.0113385		159396	0.247265	178523	0.0781104	841327	0.0204002
3	Col	2	M2	AGAAGGAC	317137	0.00190201		1047	2386	2.3	514	pass		0.0837	0.09959	0.18497	pass		pass	pass	pass	pass	VN1to2		0	0	NA	0	NA	0	NA		107575	0.236829	121945	0.0904402	581584	0.0213226
3	Col	2	M20	ACATGGAG	324143	0.00194403		677	1401	2.1	420	pass		0.07317	0.0868	0.1582	pass		pass	pass	pass	pass	VN2		0	6	0	4	0	35	0		92712	0.225168	104927	0.0814509	493165	0.0221687
3	Col	2	M21	TCTTACGG	274766	0.00164789		946	2001	2.1	501	pass		0.08542	0.10174	0.19162	pass		pass	pass	pass	pass	VN1to2		0	2810	0.00573394	2332	0.00843767	12753	0.00779169		109907	0.224364	124682	0.0852192	593638	0.0192846
3	Col	2	M22	ACAAGACG	339839	0.00203816		711	942	1.3	563	pass		0.14456	0.16789	0.30093	pass		pass	pass	pass	pass	GN		0	2095	0.0124158	1770	0.00857493	9424	0.0116552		188099	0.21456	211262	0.0705234	1007262	0.0137505
3	Col	2	M23	CGTGTGAT	72826	0.000436769		210	285	1.4	142	fail		0.0291	0.03463	0.07035	pass		fail			fail	NA			NA	NA	NA	NA	NA	NA		NA	NA	NA	NA	NA	NA
3	Col	2	M24	CGCCTTAT	395372	0.00237122		1048	2165	2.1	698	pass		0.09797	0.11446	0.20648	pass		pass	pass	pass	pass	GN		0	3519	0.0089997	3020	0.00902896	16398	0.0102778		123333	0.275834	139379	0.103183	674236	0.0129521
3	Col	2	M3	TACACACG	260018	0.00155944		982	2063	2.1	689	pass		0.07812	0.0923	0.16889	pass		pass	pass	pass	pass	GN		0	3131	0.00993195	2654	0.00868432	14646	0.0101323		98584	0.26893	112418	0.105921	541615	0.0144102
3	Col	2	M4	GCGTATCA	214401	0.00128586		500	677	1.4	371	pass		0.07265	0.08683	0.16716	pass		pass	pass	pass	pass	GN		0	487	0.0166359	420	0.01222	2089	0.0107434		94132	0.220619	106455	0.091211	515700	0.021992
3	Col	2	M5	CAAGTCGT	256931	0.00154093		436	658	1.5	310	pass		0.09405	0.11151	0.21043	pass		pass	pass		fail	NA			NA	NA	NA	NA	NA	NA		NA	NA	NA	NA	NA	NA
3	Col	2	M6	CAACACAG	206393	0.00123783		971	2804	2.9	462	pass		0.03247	0.03855	0.07522	pass		pass	pass	pass	pass	VN2		0	18	0.05	14	0.0666667	74	0.0240964		41817	0.22327	47326	0.0772007	229300	0.0240503
3	Col	2	M7	AGCTAGTG	199751	0.00119799		340	522	1.5	209	pass		0.04048	0.04918	0.08962	pass		pass	pass	pass	pass	GN		0	2828	0.0101982	2403	0.00816777	12739	0.011247		50050	0.233802	56061	0.0884444	257050	0.0129166
3	Col	2	M8	TCCACGTT	412641	0.00247479		724	1654	2.3	490	pass		0.07116	0.08518	0.15801	pass		pass	pass	pass	pass	VN3		0	0	NA	0	NA	0	NA		89817	0.210359	101801	0.0769224	489980	0.0264254
3	Col	2	M9	CTCCTAGT	56205	0.000337086		79	113	1.4	29	fail		0.00694	0.00835	0.01721	fail		fail			fail	NA			NA	NA	NA	NA	NA	NA		NA	NA	NA	NA	NA	NA
3	Col	2	N1	TCAGCCTT	62938	0.000377467		86	128	1.5	62	fail		0.01071	0.01273	0.02467	fail		fail			fail	NA			NA	NA	NA	NA	NA	NA		NA	NA	NA	NA	NA	NA
3	Col	2	N10	GCTTCACA	268088	0.00160784		1230	2977	2.4	579	pass		0.07639	0.0905	0.1745	pass		pass	pass	pass	pass	MNtoVN		0	2756	0.0110983	2394	0.013609	12906	0.0109874		96948	0.255928	110293	0.110542	541075	0.018251
3	Col	2	N11	GAAGACTG	2373	1.42319e-05		16	23	1.4	15	fail		0.00094	0.00108	0.00235	fail		fail			fail	NA			NA	NA	NA	NA	NA	NA		NA	NA	NA	NA	NA	NA
3	Col	2	N12	ACCGAATG	319294	0.00191495		1064	2593	2.4	513	pass		0.04852	0.05824	0.11052	pass		pass	pass	pass	pass	VN1		0	1270	0.0101735	1176	0.00952381	6171	0.0112805		61664	0.274929	70012	0.117996	338122	0.0230456
3	Col	2	N13	CCGTTATG	4383	2.62868e-05		5	7	1.4	1	fail		0.00033	0.00045	0.00093	fail		fail			fail	NA			NA	NA	NA	NA	NA	NA		NA	NA	NA	NA	NA	NA
3	Col	2	N14	CTCACCAA	182584	0.00109504		811	1904	2.3	399	pass		0.03353	0.04059	0.07627	pass		pass	pass	pass	pass	VN1		0	2062	0.0108089	1837	0.00623053	9566	0.00960899		41720	0.28063	47658	0.119189	232002	0.0209886
3	Col	2	N15	CTAGCAGT	12344	7.40323e-05		53	90	1.7	30	fail		0.00124	0.00161	0.00332	fail		fail			fail	NA			NA	NA	NA	NA	NA	NA		NA	NA	NA	NA	NA	NA
3	Col	2	N16	CAGAACTG	205658	0.00123342		912	2238	2.5	460	pass		0.04509	0.05427	0.10158	pass		pass	pass	pass	pass	VN1		0	417	0.00622407	388	0.00888889	1911	0.0143049		58089	0.27485	66011	0.119469	314839	0.0205107
3	Col	2	N17	GCCAGAAT	4234	2.53931e-05		13	19	1.5	5	fail		0.00041	0.00048	0.0011	fail		fail			fail	NA			NA	NA	NA	NA	NA	NA		NA	NA	NA	NA	NA	NA
3	Col	2	N18	AGAAGCCT	132355	0.000793791		270	552	2	214	pass		0.0079	0.00907	0.01892	fail		fail			fail	NA			NA	NA	NA	NA	NA	NA		NA	NA	NA	NA	NA	NA
3	Col	2	N19	CGAGAGAA	482654	0.00289469		678	1057	1.6	552	pass		0.11201	0.13193	0.23568	pass		pass	pass	pass	pass	GN		0	1232	0.0118044	1024	0.00479124	5723	0.0094237		141065	0.282534	159765	0.110793	767549	0.0135939
3	Col	2	N2	CAACTGAC	367095	0.00220163		713	1222	1.7	652	pass		0.10296	0.11964	0.22081	pass		pass	pass	pass	pass	GN		0	2813	0.0109083	2310	0.00966429	12702	0.0119635		131318	0.284892	146054	0.103361	714757	0.0127879
3	Col	2	N20	CACGATTC	558222	0.0033479		1524	3684	2.4	948	pass		0.11182	0.13031	0.22723	pass		pass	pass	pass	pass	MN		0	4465	0.00948858	3805	0.00777392	20875	0.00968268		140228	0.284115	157346	0.110762	764723	0.0144275
3	Col	2	N21	AACTCGGA	10953	6.56899e-05		2	3	1.5	5	fail		0.00031	0.0004	0.00094	fail		fail			fail	NA			NA	NA	NA	NA	NA	NA		NA	NA	NA	NA	NA	NA
3	Col	2	N22	AAGCTGGT	419640	0.00251676		1141	2013	1.8	781	pass		0.1537	0.17823	0.3158	pass		pass	pass	pass	pass	MN		0	3751	0.00992556	3180	0.0089579	17089	0.00895133		200860	0.260299	225631	0.103234	1069618	0.014465
3	Col	2	N23	ACAGTTCG	134186	0.000804772		245	358	1.5	150	fail		0.02639	0.03242	0.06245	pass		fail			fail	NA			NA	NA	NA	NA	NA	NA		NA	NA	NA	NA	NA	NA
3	Col	2	N24	GCAATGAG	293070	0.00175767		862	2071	2.4	469	pass		0.05582	0.06647	0.12189	pass		pass	pass	pass	pass	VN1		0	1104	0.0103164	949	0.0111376	5199	0.00992266		70164	0.281621	80175	0.115563	377923	0.0155698
3	Col	2	N3	AAGCATCG	294957	0.00176899		1210	2037	1.7	849	pass		0.09046	0.10666	0.19965	pass		pass	pass	pass	pass	GN		0	2636	0.0107956	2284	0.0123028	12232	0.0112561		117470	0.251797	132101	0.0876031	623868	0.0196045
3	Col	2	N4	TGCTCTAC	358336	0.0021491		1152	1658	1.4	955	pass		0.13482	0.15582	0.28489	pass		pass	pass	pass	pass	GN		0	2546	0.0120451	2198	0.010104	11905	0.0109193		173297	0.213942	195080	0.0765347	945624	0.0243903
3	Col	2	N5	GCCAATAC	1778	1.06634e-05		19	34	1.8	9	fail		0.00056	0.0007	0.0016	fail		fail			fail	NA			NA	NA	NA	NA	NA	NA		NA	NA	NA	NA	NA	NA
3	Col	2	N6	CATCACGT	272781	0.00163599		2735	4525	1.7	2183	pass		0.01744	0.02022	0.04992	fail		fail			fail	NA			NA	NA	NA	NA	NA	NA		NA	NA	NA	NA	NA	NA
3	Col	2	N7	GACACAGT	213691	0.0012816		851	2681	3.2	312	pass		0.00054	0.00053	0.00192	fail		fail			fail	NA			NA	NA	NA	NA	NA	NA		NA	NA	NA	NA	NA	NA
3	Col	2	N8	GCCACTTA	327615	0.00196485		1120	2932	2.6	592	pass		0.05456	0.0646	0.11837	pass		pass	pass	pass	pass	VN1		0	1909	0.00807692	1636	0.00784314	9114	0.00890069		66433	0.261511	75117	0.100279	363923	0.0169347
3	Col	2	N9	AAGAGGCA	216744	0.00129991		495	793	1.6	376	pass		0.05913	0.06926	0.13127	pass		pass	pass	pass	pass	GN		0	2251	0.0083958	1902	0.0124733	10335	0.00934885		75086	0.28788	84661	0.101778	407308	0.0144343
3	Col	2	O1	AACAGGTG	94159	0.000564712		465	991	2.1	160	pass		0.01571	0.01868	0.03556	fail		fail			fail	NA			NA	NA	NA	NA	NA	NA		NA	NA	NA	NA	NA	NA
3	Col	2	O10	TAAGTGGC	457081	0.00274131		2347	3659	1.6	2024	pass		0.14584	0.1656	0.29676	pass		pass	pass	pass	pass	Soma		0	4372	0.00762901	3672	0.00939624	20380	0.00948767		190143	0.238097	210172	0.0725274	1027292	0.0173404
3	Col	2	O11	AAGCCTGA	621661	0.00372837		1528	2610	1.7	1333	pass		0.17226	0.20065	0.3501	pass		pass	pass		fail	NA			NA	NA	NA	NA	NA	NA		NA	NA	NA	NA	NA	NA
3	Col	2	O12	AGTCAGGT	325439	0.0019518		1113	2057	1.8	1151	pass		0.06627	0.07632	0.14259	pass		pass	pass		fail	NA			NA	NA	NA	NA	NA	NA		NA	NA	NA	NA	NA	NA
3	Col	2	O13	CTACAAGG	91170	0.000546786		142	312	2.2	58	fail		0.00154	0.00172	0.00347	fail		fail			fail	NA			NA	NA	NA	NA	NA	NA		NA	NA	NA	NA	NA	NA
3	Col	2	O14	GCCTTAAC	315057	0.00188953		793	1244	1.6	572	pass		0.10049	0.11896	0.22253	pass		pass	pass	pass	pass	GN		0	25	0	23	0	93	0		129524	0.251497	147280	0.11159	721580	0.0154461
3	Col	2	O15	CGATGTTC	186580	0.001119		751	1604	2.1	391	pass		0.05691	0.06781	0.12945	pass		pass	pass	pass	pass	GN		0	0	NA	0	NA	0	NA		74364	0.258207	83498	0.107406	394105	0.0188729
3	Col	2	O16	GTTGGCAT	174697	0.00104773		744	1076	1.4	649	pass		0.04721	0.05614	0.11098	pass		pass	pass	pass	pass	GN		0	5	0	2	0	15	0		61836	0.239149	68900	0.0921	329493	0.0189308
3	Col	2	O17	ACCGGTTA	214234	0.00128485		379	585	1.5	303	pass		0.01506	0.01815	0.03634	fail		fail			fail	NA			NA	NA	NA	NA	NA	NA		NA	NA	NA	NA	NA	NA
3	Col	2	O18	CAACCTCT	277955	0.00166702		1108	3063	2.8	515	pass		0.04091	0.04883	0.09457	pass		pass	pass	pass	pass	VN1		0	0	NA	0	NA	0	NA		52569	0.254447	59602	0.0992542	288232	0.0215006
3	Col	2	O19	GAACGGTT	389081	0.00233349		862	1631	1.9	519	pass		0.09161	0.10856	0.19682	pass		pass	pass	pass	pass	GN		0	352	0.0169082	302	0.00826446	1520	0.010039		115286	0.255397	130987	0.10199	628267	0.0192036
3	Col	2	O2	AGCAGACA	357837	0.0021461		1391	2159	1.6	1255	pass		0.10539	0.12076	0.21851	pass		pass	pass	pass	pass	Soma		0	2222	0.00934861	1886	0.00840042	10628	0.0093125		133214	0.297293	148898	0.121929	744912	0.0143947
3	Col	2	O20	TGGATGGT	329626	0.00197691		1132	2081	1.8	820	pass		0.06328	0.075	0.13521	pass		pass	pass	pass	pass	Soma		0	721	0.0171625	624	0.00904393	3292	0.0110974		79680	0.228908	89524	0.0891774	420458	0.0195396
3	Col	2	O21	CTGTACCA	451332	0.00270683		1144	1666	1.5	912	pass		0.17403	0.20242	0.35709	pass		pass	pass	pass	pass	GN		0	777	0.0109769	582	0.0144718	3477	0.0108696		227566	0.275584	258282	0.0958905	1244433	0.0127936
3	Col	2	O22	CTATCCAC	323142	0.00193802		1074	2017	1.9	852	pass		0.1077	0.12707	0.23035	pass		pass	pass	pass	pass	SN		0	2740	0.00782509	2320	0.00853106	13060	0.0087194		138879	0.245411	158117	0.0978502	759734	0.0149003
3	Col	2	O23	GCGCATAT	217475	0.00130429		305	418	1.4	277	fail		0.0474	0.05593	0.10383	pass		fail			fail	NA			NA	NA	NA	NA	NA	NA		NA	NA	NA	NA	NA	NA
3	Col	2	O24	GATCTCAG	513978	0.00308255		1586	4199	2.6	903	pass		0.11445	0.13461	0.2419	pass		pass	pass	pass	pass	VN2		0	2477	0.0115153	2086	0.0166205	11284	0.0109485		145430	0.225209	165543	0.0893313	792420	0.0253962
3	Col	2	O3	AGTCGAAG	56789	0.000340588		116	160	1.4	115	fail		0.01685	0.02065	0.03824	fail		fail			fail	NA			NA	NA	NA	NA	NA	NA		NA	NA	NA	NA	NA	NA
3	Col	2	O4	GTTAAGCG	445723	0.00267319		984	1393	1.4	906	pass		0.16077	0.18761	0.33079	pass		pass	pass	pass	pass	GN		0	3897	0.00875465	3359	0.00824037	18064	0.0100368		209908	0.272477	235337	0.0899913	1105283	0.0134402
3	Col	2	O5	TGGAAGCA	15104	9.05853e-05		54	81	1.5	73	fail		0.00289	0.00344	0.0075	fail		fail			fail	NA			NA	NA	NA	NA	NA	NA		NA	NA	NA	NA	NA	NA
3	Col	2	O6	CATGGATC	232210	0.00139266		723	1034	1.4	621	pass		0.07526	0.09013	0.17017	pass		pass	pass	pass	pass	GN		0	1416	0.00493692	1188	0.00902643	6749	0.0112092		96316	0.258031	108627	0.0861318	519695	0.0143109
3	Col	2	O7	CTCGTTCT	228991	0.00137336		559	897	1.6	452	pass		0.03098	0.03615	0.06877	pass		pass	pass	pass	pass	GN		0	1055	0.0116279	889	0.0108011	4967	0.0103619		37174	0.276246	41883	0.110351	202155	0.0150885
3	Col	2	O8	ACAGAGGT	425632	0.0025527		706	1048	1.5	699	pass		0.09693	0.11205	0.19813	pass		pass	pass	pass	pass	GN		0	2298	0.00820832	1961	0.0129241	10922	0.00979929		120052	0.258864	133824	0.0943116	636770	0.0149498
3	Col	2	O9	ACGAGAAC	106701	0.000639932		667	1260	1.9	294	pass		0.03014	0.03601	0.07147	pass		pass	pass	pass	pass	VN1		0	1499	0.0154162	1315	0.00893921	7006	0.0107335		38408	0.272286	42710	0.100272	210779	0.0144869
3	Col	2	P1	TGACCGTT	44708	0.000268133		157	237	1.5	69	fail		0.00683	0.00833	0.01622	fail		fail			fail	NA			NA	NA	NA	NA	NA	NA		NA	NA	NA	NA	NA	NA
3	Col	2	P10	GAGGCATT	282532	0.00169447		1329	2353	1.8	986	pass		0.09357	0.11156	0.20667	pass		pass	pass	pass	pass	VN2		0	2272	0.0101103	2033	0.00881954	10505	0.00940564		120970	0.25012	138049	0.0967419	661272	0.0156971
3	Col	2	P11	CGAGTTAG	193410	0.00115996		440	659	1.5	393	pass		0.03089	0.03777	0.07101	pass		pass	pass	pass	pass	GN		0	0	NA	0	NA	0	NA		39383	0.265816	44854	0.106794	209919	0.0202182
3	Col	2	P12	ACACCTCA	177362	0.00106372		206	275	1.3	174	fail		0.0355	0.0411	0.081	pass		fail			fail	NA			NA	NA	NA	NA	NA	NA		NA	NA	NA	NA	NA	NA
3	Col	2	P13	AGCTAAGC	238549	0.00143068		662	1144	1.7	488	pass		0.04321	0.05077	0.09614	pass		pass	pass	pass	pass	GN		0	7	0	8	0	30	0		54851	0.299408	61150	0.129391	297454	0.0168307
3	Col	2	P14	CGCAATGT	201918	0.00121099		872	2439	2.8	435	pass		0.03806	0.04659	0.08778	pass		pass	pass	pass	pass	VN2		0	0	NA	0	NA	0	NA		49007	0.236662	56566	0.0899882	269634	0.0241628
3	Col	2	P15	GTTCCATG	233445	0.00140007		500	802	1.6	355	pass		0.07462	0.08902	0.16425	pass		pass	pass	pass	pass	GN		0	843	0.0154799	741	0.00933489	3662	0.00970185		95915	0.260658	108584	0.0817433	518153	0.012923
3	Col	2	P16	CCTAGAGA	470515	0.00282188		1080	1572	1.5	788	pass		0.18327	0.21194	0.37069	pass		pass	pass	pass	pass	GN		0	1660	0.0173385	1387	0.0159659	7588	0.0120928		239871	0.271303	271695	0.09664	1296971	0.01443
3	Col	2	P17	GCATCCTA	101948	0.000611427		330	474	1.4	226	fail		0.02161	0.02634	0.05336	pass		fail			fail	NA			NA	NA	NA	NA	NA	NA		NA	NA	NA	NA	NA	NA
3	Col	2	P18	TACTAGCG	261666	0.00156932		396	566	1.4	325	pass		0.06296	0.07414	0.13676	pass		pass	pass		fail	NA			NA	NA	NA	NA	NA	NA		NA	NA	NA	NA	NA	NA
3	Col	2	P19	CCATGAAC	401876	0.00241023		59	80	1.4	51	fail		0.00514	0.00637	0.01472	fail		fail			fail	NA			NA	NA	NA	NA	NA	NA		NA	NA	NA	NA	NA	NA
3	Col	2	P2	CTCTATCG	738236	0.00442752		1163	2084	1.8	1019	pass		0.23484	0.2664	0.44791	pass		pass	pass		fail	NA			NA	NA	NA	NA	NA	NA		NA	NA	NA	NA	NA	NA
3	Col	2	P20	CGTCCATT	446575	0.0026783		1021	2242	2.2	667	pass		0.10231	0.11907	0.20887	pass		pass	pass	pass	pass	MN		0	3152	0.0117221	2676	0.00924809	14713	0.0101737		126496	0.269235	143204	0.0999247	686926	0.0140731
3	Col	2	P21	ATCCACGA	255172	0.00153038		668	1038	1.6	413	pass		0.10252	0.12101	0.22751	pass		pass	pass	pass	pass	GN		0	616	0.00562588	572	0.0044843	3055	0.00926178		132861	0.273451	150322	0.0992428	726481	0.0134642
3	Col	2	P22	TCGCTATC	260658	0.00156328		929	2029	2.2	457	pass		0.08688	0.10282	0.19391	pass		pass	pass	pass	pass	GN		0	2367	0.0158067	1979	0.0160314	10951	0.0125746		110350	0.220396	125991	0.0825996	604289	0.0219521
3	Col	2	P23	GAGAAGGT	215937	0.00129507		811	1209	1.5	730	pass		0.0687	0.08044	0.14736	pass		pass	pass	pass	pass	GN		0	2973	0.00971059	2535	0.0105332	13735	0.00929215		84444	0.215282	94483	0.0786286	445182	0.0215206
3	Col	2	P24	AATGGTCG	222566	0.00133483		508	955	1.9	249	pass		0.04513	0.05509	0.09968	pass		pass	pass	pass	pass	GN		0	46	0.0208333	39	0.0487805	172	0		58165	0.273487	66053	0.112668	306510	0.0153524
3	Col	2	P3	CATCTGCT	457715	0.00274512		2070	3907	1.9	1875	pass		0.12584	0.14624	0.26261	pass		pass	pass		fail	NA			NA	NA	NA	NA	NA	NA		NA	NA	NA	NA	NA	NA
3	Col	2	P4	ACTCTCCA	256950	0.00154104		1203	2214	1.8	1100	pass		0.04824	0.05533	0.10345	pass		pass	pass		fail	NA			NA	NA	NA	NA	NA	NA		NA	NA	NA	NA	NA	NA
3	Col	2	P5	CGCTGATA	475627	0.00285254		1381	2038	1.5	1295	pass		0.16129	0.18671	0.33568	pass		pass	pass	pass	pass	GN		0	1399	0.0105322	1217	0.0109819	6718	0.0119698		208812	0.254594	236721	0.0894827	1145319	0.012574
3	Col	2	P6	CAGCATAC	337813	0.00202601		6346	9318	1.5	5955	pass		0.0196	0.022	0.05636	pass		pass	pass	pass	pass	Soma		1	477	0.160291	416	0.161224	2127	0.127902		27321	0.629345	27588	0.561776	101170	0.410777
3	Col	2	P7	TCGTCTGA	4569	2.74023e-05		6	7	1.2	5	fail		0.00023	0.00034	0.00075	fail		fail			fail	NA			NA	NA	NA	NA	NA	NA		NA	NA	NA	NA	NA	NA
3	Col	2	P8	TACTCCAG	1394493	0.00836338		801	1928	2.4	570	pass		0.03723	0.04313	0.08087	pass		pass	pass	pass	pass	VN1to2		0	2291	0.0119844	1961	0.0120247	10662	0.00780683		44819	0.253595	50250	0.0998415	242339	0.0198659
3	Col	2	P9	CACATGGT	421319	0.00252683		724	989	1.4	593	pass		0.1318	0.15075	0.28324	pass		pass	pass	pass	pass	GN		0	2690	0.00893256	2236	0.0102123	12765	0.0099132		167234	0.225929	185112	0.0925837	939065	0.0186345
3	Col	2	unassigned	N/A	3492004	0.0209431													fail			fail	NA			NA	NA	NA	NA	NA	NA		NA	NA	NA	NA	NA	NA
3	Col	3	A1	ACGATCAG	233411	0.00114208		36	38	1.1	34	fail		7e-05	7e-05	0.00127	fail		fail			fail	NA			NA	NA	NA	NA	NA	NA		NA	NA	NA	NA	NA	NA
3	Col	3	A10	ACGGTACA	341185	0.00166942		52	67	1.3	62	fail		0.00095	0.00117	0.00359	fail		fail			fail	NA			NA	NA	NA	NA	NA	NA		NA	NA	NA	NA	NA	NA
3	Col	3	A11	CCTTGGAA	409065	0.00200155		70	90	1.3	66	fail		0.00065	0.00064	0.00404	fail		fail			fail	NA			NA	NA	NA	NA	NA	NA		NA	NA	NA	NA	NA	NA
3	Col	3	A12	CTCGACTT	500229	0.00244762		205	302	1.5	178	fail		0.00543	0.00668	0.01446	fail		fail			fail	NA			NA	NA	NA	NA	NA	NA		NA	NA	NA	NA	NA	NA
3	Col	3	A13	ATCATGCG	293146	0.00143436		46	52	1.1	46	fail		0.00033	0.0004	0.00195	fail		fail			fail	NA			NA	NA	NA	NA	NA	NA		NA	NA	NA	NA	NA	NA
3	Col	3	A14	ACAACGTG	503131	0.00246182		190	262	1.4	153	fail		0.00739	0.00883	0.01857	fail		fail			fail	NA			NA	NA	NA	NA	NA	NA		NA	NA	NA	NA	NA	NA
3	Col	3	A15	TGTTCCGT	402630	0.00197007		117	177	1.5	122	fail		0.00322	0.00428	0.00974	fail		fail			fail	NA			NA	NA	NA	NA	NA	NA		NA	NA	NA	NA	NA	NA
3	Col	3	A16	TGCTGTGA	155917	0.000762901		24	35	1.5	33	fail		0.00023	0.00035	0.00117	fail		fail			fail	NA			NA	NA	NA	NA	NA	NA		NA	NA	NA	NA	NA	NA
3	Col	3	A17	ATTAGCCG	375037	0.00183505		41	56	1.4	65	fail		5e-05	0.00015	0.00158	fail		fail			fail	NA			NA	NA	NA	NA	NA	NA		NA	NA	NA	NA	NA	NA
3	Col	3	A18	CCAAGTAG	559852	0.00273935		83	113	1.4	106	fail		0.00163	0.00189	0.00536	fail		fail			fail	NA			NA	NA	NA	NA	NA	NA		NA	NA	NA	NA	NA	NA
3	Col	3	A19	CGATCGAT	331727	0.00162314		51	67	1.3	65	fail		0.00049	0.00058	0.00254	fail		fail			fail	NA			NA	NA	NA	NA	NA	NA		NA	NA	NA	NA	NA	NA
3	Col	3	A2	TGATAGGC	138122	0.00067583		27	30	1.1	25	fail		0.00017	0.00023	0.00112	fail		fail			fail	NA			NA	NA	NA	NA	NA	NA		NA	NA	NA	NA	NA	NA
3	Col	3	A20	AACTGAGG	514374	0.00251683		148	204	1.4	124	fail		0.00792	0.01	0.02112	fail		fail			fail	NA			NA	NA	NA	NA	NA	NA		NA	NA	NA	NA	NA	NA
3	Col	3	A21	GATCTTGC	625260	0.00305939		100	127	1.3	136	fail		0.00136	0.00149	0.00513	fail		fail			fail	NA			NA	NA	NA	NA	NA	NA		NA	NA	NA	NA	NA	NA
3	Col	3	A22	AGGTAGGA	1758178	0.00860276		190	283	1.5	368	fail		0.00246	0.00295	0.00937	fail		fail			fail	NA			NA	NA	NA	NA	NA	NA		NA	NA	NA	NA	NA	NA
3	Col	3	A23	AGGATAGC	246299	0.00120514		66	92	1.4	81	fail		0.00609	0.00756	0.01531	fail		fail			fail	NA			NA	NA	NA	NA	NA	NA		NA	NA	NA	NA	NA	NA
3	Col	3	A24	TTCGCCAT	532057	0.00260335		83	115	1.4	115	fail		0.00066	0.00088	0.00356	fail		fail			fail	NA			NA	NA	NA	NA	NA	NA		NA	NA	NA	NA	NA	NA
3	Col	3	A3	TCGAGAGT	340335	0.00166526		35	41	1.2	59	fail		0.00013	9e-05	0.00122	fail		fail			fail	NA			NA	NA	NA	NA	NA	NA		NA	NA	NA	NA	NA	NA
3	Col	3	A4	CATCCAAG	236768	0.0011585		40	48	1.2	36	fail		4e-05	7e-05	0.00104	fail		fail			fail	NA			NA	NA	NA	NA	NA	NA		NA	NA	NA	NA	NA	NA
3	Col	3	A5	CTAGCTCA	206646	0.00101112		32	39	1.2	54	fail		0.00037	0.0005	0.0023	fail		fail			fail	NA			NA	NA	NA	NA	NA	NA		NA	NA	NA	NA	NA	NA
3	Col	3	A6	GTGAGACT	228513	0.00111811		42	56	1.3	52	fail		0.00043	0.00045	0.00208	fail		fail			fail	NA			NA	NA	NA	NA	NA	NA		NA	NA	NA	NA	NA	NA
3	Col	3	A7	ATCGTCTC	264538	0.00129438		74	91	1.2	55	fail		8e-05	0.00013	0.00216	fail		fail			fail	NA			NA	NA	NA	NA	NA	NA		NA	NA	NA	NA	NA	NA
3	Col	3	A8	CTGATGAG	192875	0.000943737		48	60	1.2	39	fail		0.00022	0.00019	0.00132	fail		fail			fail	NA			NA	NA	NA	NA	NA	NA		NA	NA	NA	NA	NA	NA
3	Col	3	A9	TCGACAAG	313049	0.00153175		177	249	1.4	171	fail		0.01031	0.01248	0.02524	fail		fail			fail	NA			NA	NA	NA	NA	NA	NA		NA	NA	NA	NA	NA	NA
3	Col	3	B1	GAACGAAG	338467	0.00165612		29	37	1.3	46	fail		0.0001	9e-05	0.00106	fail		fail			fail	NA			NA	NA	NA	NA	NA	NA		NA	NA	NA	NA	NA	NA
3	Col	3	B10	TTACCGAC	348348	0.00170447		75	97	1.3	79	fail		0.00104	0.00119	0.00394	fail		fail			fail	NA			NA	NA	NA	NA	NA	NA		NA	NA	NA	NA	NA	NA
3	Col	3	B11	TGTCAGTG	410003	0.00200614		38	43	1.1	45	fail		0.00032	0.00041	0.0022	fail		fail			fail	NA			NA	NA	NA	NA	NA	NA		NA	NA	NA	NA	NA	NA
3	Col	3	B12	ACCTTCGA	456495	0.00223363		44	64	1.5	107	fail		0.00038	0.00045	0.00262	fail		fail			fail	NA			NA	NA	NA	NA	NA	NA		NA	NA	NA	NA	NA	NA
3	Col	3	B13	GACTACGA	533624	0.00261102		59	87	1.5	87	fail		0.0001	0.00013	0.00149	fail		fail			fail	NA			NA	NA	NA	NA	NA	NA		NA	NA	NA	NA	NA	NA
3	Col	3	B14	ACGCTTCT	411343	0.0020127		51	78	1.5	82	fail		0.00015	0.0001	0.00149	fail		fail			fail	NA			NA	NA	NA	NA	NA	NA		NA	NA	NA	NA	NA	NA
3	Col	3	B15	TTACGTGC	451968	0.00221148		51	66	1.3	62	fail		0.00033	0.00036	0.00212	fail		fail			fail	NA			NA	NA	NA	NA	NA	NA		NA	NA	NA	NA	NA	NA
3	Col	3	B16	GAGTAGAG	258864	0.00126662		31	39	1.3	27	fail		0.00028	0.00034	0.00112	fail		fail			fail	NA			NA	NA	NA	NA	NA	NA		NA	NA	NA	NA	NA	NA
3	Col	3	B17	ACTGCTTG	503748	0.00246484		58	78	1.3	78	fail		0.00028	0.00027	0.00203	fail		fail			fail	NA			NA	NA	NA	NA	NA	NA		NA	NA	NA	NA	NA	NA
3	Col	3	B18	ATGCCTAG	330476	0.00161702		39	44	1.1	45	fail		0.00022	0.00029	0.00165	fail		fail			fail	NA			NA	NA	NA	NA	NA	NA		NA	NA	NA	NA	NA	NA
3	Col	3	B19	GCCTATGT	466272	0.00228147		43	60	1.4	76	fail		0.00058	0.00063	0.00317	fail		fail			fail	NA			NA	NA	NA	NA	NA	NA		NA	NA	NA	NA	NA	NA
3	Col	3	B2	AGGCAATG	352358	0.00172409		32	38	1.2	59	fail		0.00012	0.0001	0.00106	fail		fail			fail	NA			NA	NA	NA	NA	NA	NA		NA	NA	NA	NA	NA	NA
3	Col	3	B20	CAACTCCA	448317	0.00219361		164	228	1.4	161	fail		0.01706	0.01939	0.03797	fail		fail			fail	NA			NA	NA	NA	NA	NA	NA		NA	NA	NA	NA	NA	NA
3	Col	3	B21	GTACCACA	598692	0.0029294		65	89	1.4	106	fail		7e-05	7e-05	0.00161	fail		fail			fail	NA			NA	NA	NA	NA	NA	NA		NA	NA	NA	NA	NA	NA
3	Col	3	B22	AAGTCCTC	340149	0.00166435		43	57	1.3	55	fail		5e-05	8e-05	0.00166	fail		fail			fail	NA			NA	NA	NA	NA	NA	NA		NA	NA	NA	NA	NA	NA
3	Col	3	B23	TAGTGGTG	203321	0.000994849		13	15	1.2	19	fail		0.0001	0.00013	0.00118	fail		fail			fail	NA			NA	NA	NA	NA	NA	NA		NA	NA	NA	NA	NA	NA
3	Col	3	B24	GTCGATTG	2947572	0.0144225		230	338	1.5	486	fail		0.00161	0.0018	0.00811	fail		fail			fail	NA			NA	NA	NA	NA	NA	NA		NA	NA	NA	NA	NA	NA
3	Col	3	B3	ACCTAGAC	354026	0.00173225		37	58	1.6	74	fail		7e-05	5e-05	0.00117	fail		fail			fail	NA			NA	NA	NA	NA	NA	NA		NA	NA	NA	NA	NA	NA
3	Col	3	B4	TCACCTAG	370102	0.00181091		52	69	1.3	73	fail		0.00052	0.00048	0.00248	fail		fail			fail	NA			NA	NA	NA	NA	NA	NA		NA	NA	NA	NA	NA	NA
3	Col	3	B5	TACGACGT	336237	0.00164521		41	56	1.4	70	fail		0.00073	0.00094	0.00297	fail		fail			fail	NA			NA	NA	NA	NA	NA	NA		NA	NA	NA	NA	NA	NA
3	Col	3	B6	CATACGGA	250854	0.00122743		27	34	1.3	40	fail		0.00013	0.00015	0.0014	fail		fail			fail	NA			NA	NA	NA	NA	NA	NA		NA	NA	NA	NA	NA	NA
3	Col	3	B7	TTGAGCTC	298414	0.00146014		26	41	1.6	48	fail		6e-05	7e-05	0.0016	fail		fail			fail	NA			NA	NA	NA	NA	NA	NA		NA	NA	NA	NA	NA	NA
3	Col	3	B8	GTCATCGT	262606	0.00128493		25	39	1.6	36	fail		2e-05	2e-05	0.00127	fail		fail			fail	NA			NA	NA	NA	NA	NA	NA		NA	NA	NA	NA	NA	NA
3	Col	3	B9	AGTACACG	307501	0.0015046		39	52	1.3	63	fail		4e-05	7e-05	0.00149	fail		fail			fail	NA			NA	NA	NA	NA	NA	NA		NA	NA	NA	NA	NA	NA
3	Col	3	C1	GTAGCGTA	253709	0.0012414		30	39	1.3	41	fail		0.00077	0.00081	0.00259	fail		fail			fail	NA			NA	NA	NA	NA	NA	NA		NA	NA	NA	NA	NA	NA
3	Col	3	C10	GTCAGTCA	290477	0.0014213		46	65	1.4	60	fail		0.00104	0.00119	0.00344	fail		fail			fail	NA			NA	NA	NA	NA	NA	NA		NA	NA	NA	NA	NA	NA
3	Col	3	C11	GCTCAGTT	520033	0.00254452		92	122	1.3	91	fail		0.00109	0.00123	0.00515	fail		fail			fail	NA			NA	NA	NA	NA	NA	NA		NA	NA	NA	NA	NA	NA
3	Col	3	C12	CACGTCTA	497225	0.00243292		73	92	1.3	97	fail		0.00198	0.00233	0.0062	fail		fail			fail	NA			NA	NA	NA	NA	NA	NA		NA	NA	NA	NA	NA	NA
3	Col	3	C13	GTCCTAAG	440269	0.00215423		69	87	1.3	58	fail		0.00069	0.00073	0.00322	fail		fail			fail	NA			NA	NA	NA	NA	NA	NA		NA	NA	NA	NA	NA	NA
3	Col	3	C14	AATTCCGG	410840	0.00201024		78	106	1.4	110	fail		0.00179	0.00208	0.00595	fail		fail			fail	NA			NA	NA	NA	NA	NA	NA		NA	NA	NA	NA	NA	NA
3	Col	3	C15	TATGGCAC	368280	0.00180199		47	61	1.3	68	fail		0.00018	0.0002	0.00175	fail		fail			fail	NA			NA	NA	NA	NA	NA	NA		NA	NA	NA	NA	NA	NA
3	Col	3	C16	TCTAGGAG	148513	0.000726674		41	53	1.3	27	fail		0.00129	0.00157	0.00338	fail		fail			fail	NA			NA	NA	NA	NA	NA	NA		NA	NA	NA	NA	NA	NA
3	Col	3	C17	TCGGATTC	331229	0.0016207		64	75	1.2	65	fail		0.00064	0.00078	0.00306	fail		fail			fail	NA			NA	NA	NA	NA	NA	NA		NA	NA	NA	NA	NA	NA
3	Col	3	C18	ATCCGTTG	476935	0.00233364		54	69	1.3	55	fail		0.00066	0.00077	0.0026	fail		fail			fail	NA			NA	NA	NA	NA	NA	NA		NA	NA	NA	NA	NA	NA
3	Col	3	C19	AACAGCGA	426274	0.00208576		82	89	1.1	96	fail		0.00026	0.00038	0.00219	fail		fail			fail	NA			NA	NA	NA	NA	NA	NA		NA	NA	NA	NA	NA	NA
3	Col	3	C2	CAGGTAAG	226867	0.00111006		26	27	1	32	fail		0.00016	0.00018	0.00129	fail		fail			fail	NA			NA	NA	NA	NA	NA	NA		NA	NA	NA	NA	NA	NA
3	Col	3	C20	GATAGCCA	568928	0.00278376		455	544	1.2	365	pass		0.13455	0.15447	0.26656	pass		pass	pass	pass	pass	GN		0	2907	0.0161389	2480	0.0152417	13929	0.0167194		164882	0.283414	185737	0.112706	904976	0.0230248
3	Col	3	C21	CCAACGAA	699881	0.00342452		803	1141	1.4	706	pass		0.14778	0.1683	0.29265	pass		pass	pass	pass	pass	GN		0	3025	0.0166936	2503	0.0134959	14271	0.0199723		181754	0.292003	203245	0.108426	1013906	0.0233316
3	Col	3	C22	TATGACCG	426199	0.00208539		223	336	1.5	195	fail		0.01593	0.01924	0.03965	fail		fail			fail	NA			NA	NA	NA	NA	NA	NA		NA	NA	NA	NA	NA	NA
3	Col	3	C23	CAGTGCTT	349540	0.0017103		124	152	1.2	101	fail		0.00028	0.00035	0.00308	fail		fail			fail	NA			NA	NA	NA	NA	NA	NA		NA	NA	NA	NA	NA	NA
3	Col	3	C24	CGATTGGA	538033	0.00263259		1144	2415	2.1	598	pass		0.11795	0.13753	0.24163	pass		pass	pass	pass	pass	Soma		0	46	0	31	0.0606061	223	0.012987		148796	0.260522	167150	0.103013	788291	0.0232192
3	Col	3	C3	AGAGTCCA	268020	0.00131142		29	31	1.1	39	fail		0.00026	0.00033	0.00149	fail		fail			fail	NA			NA	NA	NA	NA	NA	NA		NA	NA	NA	NA	NA	NA
3	Col	3	C4	GTATCGAG	272722	0.00133443		42	51	1.2	35	fail		0.00018	0.00016	0.0011	fail		fail			fail	NA			NA	NA	NA	NA	NA	NA		NA	NA	NA	NA	NA	NA
3	Col	3	C5	GCTACTCT	262267	0.00128327		37	59	1.6	69	fail		0.00011	0.00015	0.00169	fail		fail			fail	NA			NA	NA	NA	NA	NA	NA		NA	NA	NA	NA	NA	NA
3	Col	3	C6	TTCACGGA	273733	0.00133937		48	57	1.2	44	fail		4e-05	4e-05	0.00138	fail		fail			fail	NA			NA	NA	NA	NA	NA	NA		NA	NA	NA	NA	NA	NA
3	Col	3	C7	CTCTGGAT	276913	0.00135493		81	113	1.4	70	fail		0.00397	0.00447	0.01017	fail		fail			fail	NA			NA	NA	NA	NA	NA	NA		NA	NA	NA	NA	NA	NA
3	Col	3	C8	GAGCTCTA	258018	0.00126248		29	44	1.5	54	fail		0.00023	0.00019	0.00167	fail		fail			fail	NA			NA	NA	NA	NA	NA	NA		NA	NA	NA	NA	NA	NA
3	Col	3	C9	AGATCGTC	296177	0.00144919		222	288	1.3	175	fail		0.03848	0.04509	0.08485	pass		fail			fail	NA			NA	NA	NA	NA	NA	NA		NA	NA	NA	NA	NA	NA
3	Col	3	D1	ATACGCAG	374872	0.00183425		176	249	1.4	158	fail		0.01382	0.01609	0.03203	fail		fail			fail	NA			NA	NA	NA	NA	NA	NA		NA	NA	NA	NA	NA	NA
3	Col	3	D10	AAGGAGAC	282586	0.00138269		83	101	1.2	59	fail		0.00846	0.01026	0.01981	fail		fail			fail	NA			NA	NA	NA	NA	NA	NA		NA	NA	NA	NA	NA	NA
3	Col	3	D11	TTGGTGCA	415749	0.00203426		72	97	1.3	87	fail		0.00709	0.00897	0.01822	fail		fail			fail	NA			NA	NA	NA	NA	NA	NA		NA	NA	NA	NA	NA	NA
3	Col	3	D12	TGTCGACT	416674	0.00203878		55	81	1.5	89	fail		0.00015	0.00013	0.0016	fail		fail			fail	NA			NA	NA	NA	NA	NA	NA		NA	NA	NA	NA	NA	NA
3	Col	3	D13	CCTGTCAA	511195	0.00250128		171	256	1.5	186	fail		0.01131	0.01293	0.02777	fail		fail			fail	NA			NA	NA	NA	NA	NA	NA		NA	NA	NA	NA	NA	NA
3	Col	3	D14	TCAATCCG	787891	0.00385515		1413	2172	1.5	1186	pass		0.15804	0.17978	0.31078	pass		pass	pass	pass	pass	GN		0	873	0.022748	771	0.0276074	4206	0.0243167		195060	0.221426	218910	0.0877502	1075538	0.0379567
3	Col	3	D15	CTATGCCT	461845	0.00225981		77	112	1.5	111	fail		0.00093	0.00101	0.004	fail		fail			fail	NA			NA	NA	NA	NA	NA	NA		NA	NA	NA	NA	NA	NA
3	Col	3	D16	GACTTGTG	707711	0.00346283		1256	1651	1.3	1032	pass		0.20393	0.23335	0.38823	pass		pass	pass	pass	pass	GN		1	2135	0.0629899	1783	0.0549153	9815	0.0477848		249168	0.274082	280209	0.120385	1322811	0.0463636
3	Col	3	D17	TTCGGCTA	332337	0.00162612		80	107	1.3	122	fail		0.00587	0.00704	0.01552	fail		fail			fail	NA			NA	NA	NA	NA	NA	NA		NA	NA	NA	NA	NA	NA
3	Col	3	D18	CCGATGTA	801669	0.00392256		1337	2410	1.8	1096	pass		0.19208	0.21835	0.36432	pass		pass	pass	pass	pass	GN		0	4319	0.0230075	3641	0.0205506	20079	0.0193679		242148	0.295218	274012	0.125286	1314962	0.0248781
3	Col	3	D19	ACCGACAA	220833	0.00108054		23	29	1.3	13	fail		0.00135	0.00174	0.00437	fail		fail			fail	NA			NA	NA	NA	NA	NA	NA		NA	NA	NA	NA	NA	NA
3	Col	3	D2	GCGTTAGA	269081	0.00131661		35	51	1.5	52	fail		3e-05	2e-05	0.00094	fail		fail			fail	NA			NA	NA	NA	NA	NA	NA		NA	NA	NA	NA	NA	NA
3	Col	3	D20	TAGGAGCT	356932	0.00174647		575	845	1.5	453	pass		0.09379	0.10771	0.19291	pass		pass	pass	pass	pass	GN		0	402	0.0234043	366	0.00447427	2030	0.0210652		112869	0.229867	125433	0.0835589	605308	0.0238046
3	Col	3	D21	CGTAGATG	532197	0.00260404		288	407	1.4	234	fail		0.04267	0.0489	0.09102	pass		fail			fail	NA			NA	NA	NA	NA	NA	NA		NA	NA	NA	NA	NA	NA
3	Col	3	D22	CAACGAGT	240801	0.00117824		51	70	1.4	61	fail		0.00136	0.00141	0.00387	fail		fail			fail	NA			NA	NA	NA	NA	NA	NA		NA	NA	NA	NA	NA	NA
3	Col	3	D23	CTGTATGC	579635	0.00283615		1053	1650	1.6	918	pass		0.11064	0.12794	0.22101	pass		pass	pass	pass	pass	GN		0	3991	0.0135093	3382	0.0156948	18536	0.0162613		135561	0.254105	152582	0.101496	737478	0.0209969
3	Col	3	D24	TGTGTCAG	297901	0.00145763		35	45	1.3	35	fail		0.00017	0.00013	0.00134	fail		fail			fail	NA			NA	NA	NA	NA	NA	NA		NA	NA	NA	NA	NA	NA
3	Col	3	D3	AAGACCGT	307047	0.00150238		23	27	1.2	21	fail		2e-05	3e-05	0.00079	fail		fail			fail	NA			NA	NA	NA	NA	NA	NA		NA	NA	NA	NA	NA	NA
3	Col	3	D4	TTGCGAGA	186810	0.000914061		71	95	1.3	74	fail		0.00847	0.01016	0.01865	fail		fail			fail	NA			NA	NA	NA	NA	NA	NA		NA	NA	NA	NA	NA	NA
3	Col	3	D5	CTCCAATC	189078	0.000925158		27	41	1.5	40	fail		7e-05	7e-05	0.00099	fail		fail			fail	NA			NA	NA	NA	NA	NA	NA		NA	NA	NA	NA	NA	NA
3	Col	3	D6	ACACCGAT	239598	0.00117235		42	56	1.3	48	fail		6e-05	3e-05	0.00077	fail		fail			fail	NA			NA	NA	NA	NA	NA	NA		NA	NA	NA	NA	NA	NA
3	Col	3	D7	TCTGGACA	448166	0.00219287		52	74	1.4	72	fail		0.00011	0.00016	0.00213	fail		fail			fail	NA			NA	NA	NA	NA	NA	NA		NA	NA	NA	NA	NA	NA
3	Col	3	D8	CGTATCTC	292002	0.00142876		74	108	1.5	113	fail		0.00861	0.00982	0.0213	fail		fail			fail	NA			NA	NA	NA	NA	NA	NA		NA	NA	NA	NA	NA	NA
3	Col	3	D9	AACACTGG	472109	0.00231003		57	68	1.2	62	fail		0.00153	0.00182	0.00498	fail		fail			fail	NA			NA	NA	NA	NA	NA	NA		NA	NA	NA	NA	NA	NA
3	Col	3	E1	GATCAAGG	245628	0.00120186		36	40	1.1	39	fail		0.00013	0.00011	0.00114	fail		fail			fail	NA			NA	NA	NA	NA	NA	NA		NA	NA	NA	NA	NA	NA
3	Col	3	E10	TCAGACAC	530803	0.00259722		73	105	1.4	106	fail		0.0022	0.00243	0.0064	fail		fail			fail	NA			NA	NA	NA	NA	NA	NA		NA	NA	NA	NA	NA	NA
3	Col	3	E11	AATGACGC	943953	0.00461876		1473	2264	1.5	1325	pass		0.19204	0.21639	0.37017	pass		pass	pass	pass	pass	GN		0	3218	0.0251751	2749	0.0270484	14875	0.0283347		236951	0.289908	264324	0.105039	1310945	0.031276
3	Col	3	E12	CGAAGTCA	489432	0.00239479		839	1247	1.5	673	pass		0.07343	0.08575	0.15763	pass		pass	pass	pass	pass	GN		0	2465	0.0256475	2095	0.0259934	11441	0.0234587		88390	0.246609	98508	0.101841	482009	0.038296
3	Col	3	E13	TACCGGAT	299643	0.00146615		301	412	1.4	256	fail		0.04201	0.04857	0.09005	pass		fail			fail	NA			NA	NA	NA	NA	NA	NA		NA	NA	NA	NA	NA	NA
3	Col	3	E14	GTGATCCA	694030	0.00339589		1181	1808	1.5	975	pass		0.20713	0.23568	0.39251	pass		pass	pass	pass	pass	MN		0	4	0	6	0	35	0.0857143		265720	0.277094	300140	0.111922	1442594	0.0241247
3	Col	3	E15	TTGCAACG	561861	0.00274918		961	1617	1.7	772	pass		0.09058	0.10658	0.18913	pass		pass	pass		fail	NA			NA	NA	NA	NA	NA	NA		NA	NA	NA	NA	NA	NA
3	Col	3	E16	ACTGGTGT	593857	0.00290574		622	927	1.5	590	pass		0.06796	0.08121	0.14861	pass		pass	pass	pass	pass	GN		0	1057	0.0257143	922	0.0201288	4940	0.0201496		83315	0.228997	93981	0.0896103	450798	0.0320693
3	Col	3	E17	CACTTCAC	806721	0.00394728		1197	1885	1.6	1036	pass		0.11489	0.13134	0.22848	pass		pass	pass	pass	pass	GN		0	2150	0.0164918	1881	0.0142906	10471	0.0203252		141428	0.29316	157431	0.12146	779426	0.0252851
3	Col	3	E18	CTAACCTG	569432	0.00278623		1129	1841	1.6	1008	pass		0.0986	0.11401	0.20662	pass		pass	pass	pass	pass	GN		0	4011	0.0182235	3397	0.0160594	18686	0.0183284		119067	0.263639	133588	0.106078	659465	0.0300003
3	Col	3	E19	TAGCCATG	664324	0.00325053		1232	1847	1.5	1114	pass		0.13531	0.15523	0.27496	pass		pass	pass	pass	pass	Soma		0	2777	0.0183687	2443	0.0205643	13424	0.0213475		166794	0.272813	185463	0.10624	919561	0.0241044
3	Col	3	E2	ACAAGCTC	305949	0.00149701		42	60	1.4	65	fail		5e-05	7e-05	0.0012	fail		fail			fail	NA			NA	NA	NA	NA	NA	NA		NA	NA	NA	NA	NA	NA
3	Col	3	E20	AGCCAACT	336141	0.00164474		78	100	1.3	77	fail		0.00052	0.00065	0.00309	fail		fail			fail	NA			NA	NA	NA	NA	NA	NA		NA	NA	NA	NA	NA	NA
3	Col	3	E21	ACAGGCAT	353307	0.00172873		217	280	1.3	199	fail		0.03897	0.04568	0.08842	pass		fail			fail	NA			NA	NA	NA	NA	NA	NA		NA	NA	NA	NA	NA	NA
3	Col	3	E22	CCAGTTGA	529538	0.00259103		535	743	1.4	447	pass		0.07594	0.08746	0.16347	pass		pass	pass	pass	pass	GN		0	15	0	12	0	68	0		93294	0.268046	102541	0.128169	516376	0.0241589
3	Col	3	E23	AGGTGTTG	349204	0.00170865		335	466	1.4	290	fail		0.05161	0.0599	0.10537	pass		fail			fail	NA			NA	NA	NA	NA	NA	NA		NA	NA	NA	NA	NA	NA
3	Col	3	E24	AAGTGCAG	217351	0.0010635		135	189	1.4	92	fail		0.00877	0.01054	0.0218	fail		fail			fail	NA			NA	NA	NA	NA	NA	NA		NA	NA	NA	NA	NA	NA
3	Col	3	E3	TCTTCGAC	1293011	0.0063267		2208	2875	1.3	1872	pass		0.35174	0.38537	0.59268	pass		pass	fail		fail	NA			NA	NA	NA	NA	NA	NA		NA	NA	NA	NA	NA	NA
3	Col	3	E4	GAACCTTC	130810	0.000640053		26	29	1.1	29	fail		0.00024	0.00024	0.00125	fail		fail			fail	NA			NA	NA	NA	NA	NA	NA		NA	NA	NA	NA	NA	NA
3	Col	3	E5	ATCGTGGT	208518	0.00102028		90	116	1.3	65	fail		0.0056	0.00656	0.01416	fail		fail			fail	NA			NA	NA	NA	NA	NA	NA		NA	NA	NA	NA	NA	NA
3	Col	3	E6	AGCGAGAT	300270	0.00146922		49	62	1.3	53	fail		0.00613	0.00739	0.01491	fail		fail			fail	NA			NA	NA	NA	NA	NA	NA		NA	NA	NA	NA	NA	NA
3	Col	3	E7	CGGTAATC	339661	0.00166196		147	192	1.3	137	fail		0.02651	0.03097	0.05961	pass		fail			fail	NA			NA	NA	NA	NA	NA	NA		NA	NA	NA	NA	NA	NA
3	Col	3	E8	CCGTAACT	722180	0.00353362		1443	2208	1.5	1315	pass		0.16053	0.18299	0.31294	pass		pass	pass	pass	pass	Soma		0	559	0.0196672	449	0.0277778	2510	0.0223244		197734	0.266034	222505	0.120872	1092881	0.0304001
3	Col	3	E9	AGTTGTGC	231644	0.00113343		263	355	1.3	185	fail		0.03176	0.03644	0.07184	pass		fail			fail	NA			NA	NA	NA	NA	NA	NA		NA	NA	NA	NA	NA	NA
3	Col	3	F1	GTTGCTGT	606283	0.00296654		1991	3109	1.6	1743	pass		0.14826	0.17018	0.29024	pass		pass	pass	pass	pass	GN		0	460	0.021164	401	0.00764818	2212	0.0238612		186636	0.225846	207826	0.0913204	979197	0.0292215
3	Col	3	F10	CACAGACT	780929	0.00382108		1115	1642	1.5	972	pass		0.14851	0.16753	0.29338	pass		pass	pass	pass	pass	GN		0	2797	0.0286953	2379	0.0296171	13720	0.0268244		184362	0.27542	203951	0.103718	1027137	0.0337002
3	Col	3	F11	AGTGACCT	634933	0.00310672		1436	3140	2.2	933	pass		0.11854	0.13804	0.24498	pass		pass	pass	pass	pass	MN		0	1611	0.0196347	1332	0.0197152	7138	0.0231103		149974	0.304246	168372	0.134207	805498	0.0291101
3	Col	3	F12	TCGAACCT	664884	0.00325327		1482	2742	1.9	1115	pass		0.15043	0.17307	0.29782	pass		pass	pass	pass	pass	MN		0	1270	0.0293938	1140	0.0227577	6057	0.0262604		189853	0.289264	213413	0.135887	1036581	0.0309833
3	Col	3	F13	CGAATTGC	272740	0.00133452		59	76	1.3	55	fail		0.0042	0.00488	0.01039	fail		fail			fail	NA			NA	NA	NA	NA	NA	NA		NA	NA	NA	NA	NA	NA
3	Col	3	F14	GCATAGTC	1034896	0.00506374		1299	3163	2.4	637	pass		0.0894	0.1055	0.18878	pass		pass	pass	pass	pass	MNtoVN		0	296	0.0175953	236	0.0407407	1277	0.0165403		110231	0.251472	126044	0.101031	602230	0.0306759
3	Col	3	F15	CAAGAAGC	591970	0.00289651		1541	2458	1.6	1263	pass		0.12021	0.13849	0.2455	pass		pass	pass	pass	pass	GN		0	4123	0.0161185	3478	0.0183724	19501	0.0183684		146440	0.273108	164823	0.119582	810330	0.0310139
3	Col	3	F16	CTCCTGAA	579445	0.00283522		1766	6345	3.6	1197	pass		0.06901	0.08	0.14287	pass		pass	pass	pass	pass	VN1to2		0	2123	0.0177215	1826	0.0276119	9943	0.0214208		85097	0.252391	96158	0.106476	465999	0.0341896
3	Col	3	F17	CACCAGTT	634730	0.00310573		75	108	1.4	135	fail		0.0004	0.00044	0.00334	fail		fail			fail	NA			NA	NA	NA	NA	NA	NA		NA	NA	NA	NA	NA	NA
3	Col	3	F18	AACGCACA	730328	0.00357349		2009	3105	1.5	1755	pass		0.21959	0.2461	0.41568	pass		pass	fail		fail	NA			NA	NA	NA	NA	NA	NA		NA	NA	NA	NA	NA	NA
3	Col	3	F19	GTATTCCG	798934	0.00390918		2648	4274	1.6	2349	pass		0.21018	0.23576	0.39248	pass		pass	fail		fail	NA			NA	NA	NA	NA	NA	NA		NA	NA	NA	NA	NA	NA
3	Col	3	F2	CTAGGTTG	860456	0.00421021		3300	5401	1.6	3064	pass		0.21544	0.24366	0.39955	pass		pass	pass	pass	pass	Soma		0	1791	0.0205664	1553	0.016047	8659	0.0193331		272682	0.25248	305700	0.0879192	1440108	0.0274748
3	Col	3	F20	TAGTCTCG	534028	0.002613		872	1285	1.5	795	pass		0.11512	0.13375	0.23716	pass		pass	pass	pass	pass	GN		0	853	0.0270019	775	0.0197095	3866	0.0154639		138798	0.233118	155451	0.0961179	748644	0.0276872
3	Col	3	F21	TTCGAAGC	924223	0.00452222		1242	1868	1.5	1113	pass		0.17408	0.19855	0.34074	pass		pass	pass	pass	pass	GN		0	3721	0.0157049	3181	0.0169585	17209	0.0172155		216857	0.255942	243306	0.101386	1193336	0.0237376
3	Col	3	F22	ACTCTGAG	508696	0.00248905		858	1281	1.5	764	pass		0.10856	0.1237	0.21547	pass		pass	pass	pass	pass	GN		0	2971	0.0176036	2455	0.018898	13898	0.0189705		133618	0.265945	149339	0.113566	721026	0.0235121
3	Col	3	F23	AGACCTTG	718400	0.00351513		906	1304	1.4	817	pass		0.16559	0.18738	0.3201	pass		pass	pass	pass	pass	GN		0	2030	0.0147014	1720	0.0129486	9504	0.017348		204648	0.259835	228018	0.0880976	1114095	0.019554
3	Col	3	F24	GTTATGGC	524240	0.0025651		1185	1821	1.5	898	pass		0.12272	0.14085	0.24511	pass		pass	pass	pass	pass	GN		0	1311	0.0148433	1077	0.0139442	5862	0.0166646		150801	0.2663	167634	0.112651	799019	0.0257513
3	Col	3	F3	AGAACCAG	372578	0.00182302		43	61	1.4	53	fail		8e-05	6e-05	0.00119	fail		fail			fail	NA			NA	NA	NA	NA	NA	NA		NA	NA	NA	NA	NA	NA
3	Col	3	F4	GTGTCCTT	488365	0.00238957		643	900	1.4	586	pass		0.12543	0.14232	0.25242	pass		pass	pass	pass	pass	GN		0	3875	0.0180538	3281	0.0179296	18324	0.0189823		154496	0.251844	169397	0.0869102	841578	0.0241732
3	Col	3	F5	GATGTCGA	344212	0.00168423		39	50	1.3	41	fail		0.00018	0.00019	0.00159	fail		fail			fail	NA			NA	NA	NA	NA	NA	NA		NA	NA	NA	NA	NA	NA
3	Col	3	F6	TACCTGCA	995503	0.00487099		2686	4132	1.5	2465	pass		0.28628	0.31876	0.50992	pass		pass	fail		fail	NA			NA	NA	NA	NA	NA	NA		NA	NA	NA	NA	NA	NA
3	Col	3	F7	AGGAGGTT	757689	0.00370737		1055	1501	1.4	981	pass		0.18687	0.21201	0.35899	pass		pass	fail		fail	NA			NA	NA	NA	NA	NA	NA		NA	NA	NA	NA	NA	NA
3	Col	3	F8	CCTTAGGT	664937	0.00325353		410	846	2.1	372	pass		0.05838	0.06838	0.12424	pass		pass	pass	pass	pass	SN		0	11	0	7	0	42	0.016129		72927	0.296824	81690	0.101769	390986	0.0330677
3	Col	3	F9	AATCGCTG	425036	0.0020797		986	1825	1.9	730	pass		0.03402	0.03911	0.07313	pass		pass	pass	pass	pass	GN		0	769	0.0194473	699	0.0211346	3521	0.0306192		42465	0.292524	47576	0.122668	234523	0.0338312
3	Col	3	G1	CAGTCACA	481345	0.00235522		770	1157	1.5	628	pass		0.07617	0.08811	0.15818	pass		pass	pass	pass	pass	GN		0	1458	0.0163772	1164	0.0162162	6722	0.0180396		90311	0.286437	101602	0.130851	500229	0.0328427
3	Col	3	G10	AACACCAC	420197	0.00205602		319	423	1.3	253	fail		0.05784	0.06636	0.12472	pass		fail			fail	NA			NA	NA	NA	NA	NA	NA		NA	NA	NA	NA	NA	NA
3	Col	3	G11	AACAACCG	898907	0.00439835		2342	4378	1.9	1864	pass		0.21635	0.2464	0.40994	pass		pass	pass	pass	pass	Soma		0	117	0.0410959	104	0.0310078	551	0.0145985		280301	0.289195	315321	0.109575	1523347	0.0275351
3	Col	3	G12	GTAAGCAC	765793	0.00374702		3218	5749	1.8	2733	pass		0.19614	0.22378	0.37102	pass		pass	pass	pass	pass	Soma		0	3193	0.0274306	2675	0.0259109	14646	0.0247293		252264	0.259428	283160	0.113961	1355527	0.032117
3	Col	3	G13	ACCTCAGT	670937	0.00328289		2125	3703	1.7	2015	pass		0.14121	0.16266	0.28126	pass		pass	pass	pass	pass	Soma		0	3809	0.0241277	3313	0.0227909	18196	0.0216517		177227	0.29693	199352	0.120491	968174	0.0280792
3	Col	3	G14	GTCCTTGA	682560	0.00333976		1443	3077	2.1	761	pass		0.17428	0.19909	0.34286	pass		pass	pass	pass	pass	VN1		0	4698	0.0189181	3973	0.0200058	22036	0.020947		215249	0.273372	240730	0.117026	1182941	0.0266862
3	Col	3	G15	CGTCTTCA	478976	0.00234363		716	1318	1.8	579	pass		0.10326	0.12091	0.21303	pass		pass	pass	pass	pass	GN		0	511	0.0127186	440	0.0203704	2712	0.021772		130193	0.271121	147423	0.0864504	708106	0.0252533
3	Col	3	G16	CAGGTTCA	294408	0.00144054		806	1987	2.5	423	pass		0.04209	0.04976	0.09182	pass		pass	pass	pass	pass	VNandSN		0	1405	0.0236432	1126	0.0234114	6294	0.0232897		50930	0.239216	57059	0.0983332	276594	0.0304813
3	Col	3	G17	TGCGTAAC	509449	0.00249273		986	2739	2.8	536	pass		0.03843	0.0456	0.0858	pass		pass	pass	pass	pass	VN3		0	79	0.045977	56	0	358	0.00744417		47853	0.241213	54202	0.0920592	263086	0.0353998
3	Col	3	G18	CCAACACT	534346	0.00261455		922	1963	2.1	862	pass		0.1108	0.12918	0.2244	pass		pass	pass	pass	pass	GN		0	2463	0.0204134	2143	0.0215466	11578	0.0180756		138573	0.265165	156455	0.0891059	762234	0.0229856
3	Col	3	G19	AACACGCT	681888	0.00333648		640	942	1.5	527	pass		0.07467	0.08464	0.15212	pass		pass	pass	pass	pass	GN		0	4295	0.0136005	3632	0.016397	19805	0.0168768		90638	0.262428	100205	0.108353	502296	0.0303097
3	Col	3	G2	AACCGTGT	422856	0.00206903		401	581	1.4	324	pass		0.04206	0.04974	0.09225	pass		pass	pass	pass	pass	GN		0	3	0.333333	4	1	17	0		52216	0.206404	58428	0.080424	276175	0.033044
3	Col	3	G20	GAGAGTAC	386374	0.00189053		1289	3889	3	742	pass		0.04413	0.05291	0.0986	pass		pass	pass	pass	pass	VN1		0	302	0.0229226	255	0.043771	1359	0.0166347		54813	0.277657	61573	0.118773	299238	0.0284395
3	Col	3	G21	ACTCGATC	462021	0.00226067		1001	2654	2.7	594	pass		0.04963	0.0582	0.10627	pass		pass	pass	pass	pass	VN1		0	2513	0.0198068	2156	0.0194574	11557	0.0187178		60336	0.277676	67959	0.110731	329458	0.0268015
3	Col	3	G22	AGATACGG	221530	0.00108395		81	104	1.3	63	fail		0.00563	0.00701	0.01485	fail		fail			fail	NA			NA	NA	NA	NA	NA	NA		NA	NA	NA	NA	NA	NA
3	Col	3	G23	TGAGCTGT	781907	0.00382587		1471	2882	2	939	pass		0.17684	0.20565	0.34384	pass		pass	pass	pass	pass	MNtoVN		0	2940	0.0199786	2515	0.0187747	13395	0.0188356		225030	0.248876	254178	0.103841	1182585	0.0234926
3	Col	3	G24	GTTCTTCG	261692	0.00128046		579	908	1.6	288	pass		0.02488	0.03027	0.05959	pass		pass	pass	pass	pass	VN1to2		0	651	0.0165184	576	0.0111111	2935	0.0187938		29547	0.297199	33219	0.131269	159379	0.0307287
3	Col	3	G3	TCGATGAC	545994	0.00267155		833	1226	1.5	675	pass		0.10934	0.12829	0.22874	pass		pass	pass	pass	pass	GN		0	247	0.0238095	219	0.0262172	1131	0.0195087		137490	0.252242	155830	0.104131	748546	0.0296058
3	Col	3	G4	CGCGTATT	515589	0.00252278		643	888	1.4	583	pass		0.11602	0.13259	0.23877	pass		pass	pass	pass	pass	GN		0	1385	0.0167317	1195	0.0211268	6486	0.0199696		143236	0.245278	158039	0.0841533	797406	0.0225054
3	Col	3	G5	GAAGTGCT	25260	0.000123597		15	21	1.4	11	fail		0.00061	0.00064	0.00176	fail		fail			fail	NA			NA	NA	NA	NA	NA	NA		NA	NA	NA	NA	NA	NA
3	Col	3	G6	AGTTCGCA	978334	0.00478698		3740	7140	1.9	3159	pass		0.28291	0.3158	0.5032	pass		pass	fail		fail	NA			NA	NA	NA	NA	NA	NA		NA	NA	NA	NA	NA	NA
3	Col	3	G7	CTTCCTTC	568866	0.00278346		1456	4465	3.1	911	pass		0.07106	0.0836	0.15228	pass		pass	pass	pass	pass	VN1		0	739	0.0349493	655	0.0197775	3557	0.0293912		86879	0.267146	98129	0.118168	479191	0.0361813
3	Col	3	G8	TAGTCAGC	570046	0.00278923		1299	2053	1.6	1170	pass		0.09961	0.11695	0.19876	pass		pass	pass	pass	pass	Soma		0	3997	0.0233367	3378	0.0226612	18470	0.0248503		121047	0.255948	139553	0.0990308	668635	0.0324592
3	Col	3	G9	CGAACAAC	495005	0.00242206		566	880	1.6	497	pass		0.06654	0.07757	0.1399	pass		pass	pass	pass	pass	GN		0	3826	0.0232339	3223	0.0281611	17821	0.0259491		78375	0.236846	88827	0.086311	438802	0.0342782
3	Col	3	H1	CCAAGGTT	624280	0.0030546		814	1254	1.5	766	pass		0.09979	0.11585	0.20355	pass		pass	pass	pass	pass	GN		0	1187	0.0189702	1055	0.013544	5754	0.016479		124250	0.282148	140895	0.1087	676386	0.0235774
3	Col	3	H10	CGCAACTA	748443	0.00366213		2223	3871	1.7	2401	pass		0.14243	0.16195	0.27572	pass		pass	pass		fail	NA			NA	NA	NA	NA	NA	NA		NA	NA	NA	NA	NA	NA
3	Col	3	H11	AGCGTGTA	588923	0.0028816		650	874	1.3	460	pass		0.14267	0.16343	0.2872	pass		pass	pass	pass	pass	GN		0	640	0.0229299	520	0.0184049	2861	0.0247055		177984	0.239529	196131	0.0838599	951601	0.0268653
3	Col	3	H12	TCCGATCA	593264	0.00290284		1333	3413	2.6	790	pass		0.11953	0.13785	0.23874	pass		pass	pass	pass	pass	MN		0	1629	0.027027	1382	0.0337909	7545	0.0251237		148948	0.281133	167498	0.120488	804139	0.0285543
3	Col	3	H13	TCTACGCA	764935	0.00374282		2044	6664	3.3	1163	pass		0.10149	0.1183	0.20677	pass		pass	pass	pass	pass	MNtoVN		0	2450	0.013929	2037	0.0226629	11332	0.0191461		126699	0.291577	144292	0.118775	703245	0.0260465
3	Col	3	H14	CAACTTGG	563534	0.00275737		638	1288	2	558	pass		0.06743	0.07887	0.14149	pass		pass	pass		fail	NA			NA	NA	NA	NA	NA	NA		NA	NA	NA	NA	NA	NA
3	Col	3	H15	TGGCTCTT	748574	0.00366277		1062	2549	2.4	811	pass		0.16712	0.19153	0.33302	pass		pass	pass	pass	pass	SN		0	118	0.00763359	78	0.0113636	463	0.0194553		208406	0.274919	234950	0.0962178	1146730	0.0237498
3	Col	3	H16	TCAGTAGG	417900	0.00204478		925	1876	2	600	pass		0.0928	0.10953	0.19293	pass		pass	pass	pass	pass	MN		0	40	0	26	0	133	0.0529801		117573	0.285496	132671	0.113131	624033	0.0239549
3	Col	3	H17	CCTTCCAT	655418	0.00320696		1722	5076	2.9	1194	pass		0.13009	0.15114	0.2663	pass		pass	pass	pass	pass	VN2		0	8	0	5	0	36	0.0555556		163299	0.232536	184618	0.0843638	898528	0.0272049
3	Col	3	H18	ACAGCAAG	791623	0.00387341		2065	4641	2.2	1228	pass		0.25552	0.28757	0.46436	pass		pass	fail		fail	NA			NA	NA	NA	NA	NA	NA		NA	NA	NA	NA	NA	NA
3	Col	3	H19	ATACTGGC	767908	0.00375737		2389	3922	1.6	2261	pass		0.1484	0.16919	0.29581	pass		pass	pass	pass	pass	Soma		0	3335	0.0148995	2921	0.0157129	16246	0.0157717		182568	0.280455	204327	0.126407	1019197	0.0222339
3	Col	3	H2	CTCGGTAA	607663	0.00297329		1233	2214	1.8	1114	pass		0.10439	0.12139	0.21467	pass		pass	pass	pass	pass	SN		0	38	0.0185185	20	0	123	0.0246914		130125	0.292274	146496	0.0979617	710670	0.0240172
3	Col	3	H20	GAATGGCA	482013	0.00235849		1373	3861	2.8	726	pass		0.09065	0.108	0.19218	pass		pass	pass	pass	pass	VN1		0	62	0.0277778	47	0.0185185	310	0.0140056		112488	0.246913	128645	0.0984084	616093	0.0261734
3	Col	3	H21	AACCTACG	595193	0.00291228		779	1294	1.7	711	pass		0.10813	0.12553	0.21904	pass		pass	pass	pass	pass	GN		0	2930	0.0166536	2503	0.0169066	13704	0.0165975		133864	0.302134	151393	0.118472	737924	0.0216886
3	Col	3	H22	CGGATCAA	717107	0.0035088		1293	2218	1.7	885	pass		0.19681	0.2245	0.37311	pass		pass	pass	pass	pass	MN		0	3470	0.0233876	2930	0.0184385	16191	0.020226		249143	0.272838	281465	0.111675	1361493	0.0251346
3	Col	3	H23	CATACTCG	607538	0.00297268		1610	4596	2.9	1011	pass		0.10925	0.12782	0.22461	pass		pass	pass	pass	pass	VN1to2		0	3482	0.0179104	2958	0.0156902	16464	0.0173464		134374	0.231175	152343	0.090025	730812	0.0286664
3	Col	3	H24	ACTGCACT	535443	0.00261992		1019	1644	1.6	914	pass		0.09122	0.10445	0.1871	pass		pass	pass	pass	pass	GN		0	652	0.020936	530	0.0121396	2909	0.0138587		111601	0.294103	124567	0.106524	608992	0.0246849
3	Col	3	H3	ACGTATGG	596810	0.00292019		1572	4923	3.1	984	pass		0.06702	0.08012	0.14606	pass		pass	pass	pass	pass	VN2		0	695	0.0204918	614	0.0197905	3417	0.0179766		85317	0.232862	96309	0.0924553	457858	0.0337
3	Col	3	H4	TACAGAGC	492721	0.00241088		505	638	1.3	389	pass		0.149	0.16931	0.29365	pass		pass	pass	pass	pass	GN		0	166	0.00543478	136	0.0201342	749	0.0205066		187659	0.260974	208470	0.0992636	1006292	0.0241011
3	Col	3	H5	AAGGACCA	883270	0.00432184		2225	4941	2.2	1507	pass		0.2102	0.23869	0.3969	pass		pass	pass	pass	pass	MN		0	2630	0.0176375	2272	0.0189031	12191	0.0204318		266410	0.285821	300547	0.123243	1458214	0.0238857
3	Col	3	H6	GCATAACG	657797	0.0032186		1062	1614	1.5	988	pass		0.13879	0.15969	0.27575	pass		pass	pass	pass	pass	GN		0	106	0.0307692	92	0.0181818	463	0.0304114		172903	0.286967	195962	0.109719	955395	0.0280548
3	Col	3	H7	TATGCGGT	673229	0.00329411		992	1509	1.5	789	pass		0.09844	0.11502	0.20799	pass		pass	pass	pass	pass	VN2		0	0	NA	0	NA	0	NA		124584	0.206552	140075	0.0786418	667878	0.0325557
3	Col	3	H8	GATCAGAC	608106	0.00297546		1778	5842	3.3	1032	pass		0.09611	0.11218	0.2019	pass		pass	pass	pass	pass	VN2		0	82	0	63	0.0285714	343	0.0127877		119594	0.22755	134772	0.0863367	649831	0.0351168
3	Col	3	H9	AAGGAAGG	360116	0.00176205		610	1149	1.9	332	pass		0.0452	0.053	0.09543	pass		pass	pass	pass	pass	MNtoVN		0	2832	0.0188038	2518	0.0244065	13248	0.0223594		55262	0.250576	61602	0.096034	287653	0.0303399
3	Col	3	I1	TACTGCTC	514986	0.00251982		338	437	1.3	306	fail		0.07348	0.08321	0.15599	pass		fail			fail	NA			NA	NA	NA	NA	NA	NA		NA	NA	NA	NA	NA	NA
3	Col	3	I10	ATGCGTCA	437061	0.00213854		1069	1655	1.5	860	pass		0.13581	0.15822	0.27514	pass		pass	pass	pass	pass	Soma		0	1218	0.0299511	1009	0.0285935	5390	0.0278379		171744	0.247122	192469	0.0912462	906871	0.0301535
3	Col	3	I11	GTCAACAG	424027	0.00207476		812	2012	2.5	420	pass		0.04789	0.0559	0.10241	pass		pass	pass	pass	pass	MNtoVN		0	2856	0.0208076	2388	0.0199458	13099	0.0253651		58108	0.243688	65486	0.0993213	312281	0.0271679
3	Col	3	I12	TACATCGG	150382	0.000735819		153	359	2.3	72	fail		0.0139	0.01634	0.03106	fail		fail			fail	NA			NA	NA	NA	NA	NA	NA		NA	NA	NA	NA	NA	NA
3	Col	3	I13	GTGGTATG	694074	0.0033961		3018	5312	1.8	2947	pass		0.13433	0.15174	0.24951	pass		pass	fail		fail	NA			NA	NA	NA	NA	NA	NA		NA	NA	NA	NA	NA	NA
3	Col	3	I14	ACTGCGAA	601213	0.00294173		1499	4782	3.2	903	pass		0.06453	0.07559	0.13761	pass		pass	pass	pass	pass	VN2		0	2345	0.0201705	1960	0.0240433	10666	0.0224015		79341	0.248747	89888	0.0989369	441153	0.0354428
3	Col	3	I15	CCAACTTC	531978	0.00260297		677	1500	2.2	541	pass		0.07404	0.08802	0.15577	pass		pass	pass	pass	pass	VNandSN		1	197	0.0652174	174	0.0466321	916	0.019774		92653	0.287417	105530	0.110048	512285	0.02615
3	Col	3	I16	TCTGTCGT	445704	0.00218083		1382	2277	1.6	1036	pass		0.09811	0.11295	0.19468	pass		pass	pass	pass	pass	GN		0	2766	0.0205689	2408	0.0232328	12878	0.0188644		122218	0.214162	136831	0.0921273	638768	0.0271762
3	Col	3	I17	GACGTCAT	509171	0.00249137		514	759	1.5	392	pass		0.10044	0.11823	0.21389	pass		pass	pass	pass	pass	VNandSN		0	108	0.0362319	88	0	435	0.0196078		126993	0.277566	142918	0.102579	681376	0.0231587
3	Col	3	I18	CTCAAGCT	327796	0.0016039		541	1015	1.9	242	pass		0.02111	0.02501	0.04812	fail		fail			fail	NA			NA	NA	NA	NA	NA	NA		NA	NA	NA	NA	NA	NA
3	Col	3	I19	ACGTCCAA	834436	0.00408289		1228	2411	2	893	pass		0.18498	0.20925	0.35575	pass		pass	pass	pass	pass	MN		0	491	0.0162602	429	0.0135922	2373	0.0175202		232179	0.282871	260762	0.101819	1264851	0.0234068
3	Col	3	I2	ATTCCGCT	1074221	0.00525616		2655	7003	2.6	2056	pass		0.20448	0.23224	0.38405	pass		pass	pass	pass	pass	MN		0	3859	0.0185477	3252	0.0212525	18072	0.0198015		259696	0.296882	293590	0.12852	1426543	0.0243884
3	Col	3	I20	AACCACTC	908272	0.00444417		437	634	1.5	389	pass		0.06417	0.07585	0.14495	pass		pass	pass	pass	pass	GN		0	1809	0.0155009	1535	0.0159858	8510	0.0187778		76345	0.217739	85139	0.0812553	408896	0.0245041
3	Col	3	I21	GATCCACT	347622	0.00170091		144	379	2.6	174	fail		0.00114	0.00125	0.00465	fail		fail			fail	NA			NA	NA	NA	NA	NA	NA		NA	NA	NA	NA	NA	NA
3	Col	3	I22	CTTACAGC	665997	0.00325872		1458	4299	2.9	999	pass		0.06667	0.07744	0.13937	pass		pass	pass	pass	pass	MNtoVN		0	3126	0.0222418	2632	0.0182265	14547	0.0186522		81181	0.289662	91699	0.12472	446557	0.0255447
3	Col	3	I23	AGCCTATC	766515	0.00375056		1378	2709	2	1022	pass		0.16588	0.18894	0.31466	pass		pass	pass	pass	pass	SN		0	1458	0.0177778	1305	0.0168256	6776	0.0182728		210020	0.237159	237547	0.0943393	1140359	0.0226008
3	Col	3	I24	AGTCTTGG	581151	0.00284357		625	1112	1.8	457	pass		0.09798	0.11329	0.19786	pass		pass	pass	pass	pass	MN		0	1192	0.0183661	1019	0.0233577	5442	0.0161767		121270	0.292504	135742	0.115535	634565	0.024203
3	Col	3	I3	GACGAACT	508152	0.00248639		1009	1649	1.6	927	pass		0.0809	0.09221	0.15664	pass		pass	pass		fail	NA			NA	NA	NA	NA	NA	NA		NA	NA	NA	NA	NA	NA
3	Col	3	I4	AAGCTCAC	817712	0.00400106		1434	3949	2.8	1113	pass		0.11564	0.13417	0.23325	pass		pass	pass	pass	pass	MN		0	2174	0.019733	1844	0.0248907	9991	0.0215759		144657	0.289593	163313	0.107534	798150	0.0257239
3	Col	3	I5	CTTCGCAA	584545	0.00286018		1868	2892	1.5	1628	pass		0.11328	0.13112	0.23928	pass		pass	pass	pass	pass	Soma		1	47	0.0545455	59	0.0149254	239	0.0145985		140117	0.304968	156142	0.103589	773276	0.0263052
3	Col	3	I6	TGATCACG	726866	0.00355655		1118	1637	1.5	959	pass		0.14934	0.17158	0.30152	pass		pass	pass	pass	pass	Soma		0	65	0.0263158	75	0.0119048	378	0.0136986		186869	0.286585	209667	0.112532	1015767	0.0274296
3	Col	3	I7	ATGGCGAT	479294	0.00234518		1293	4448	3.4	640	pass		0.03868	0.04658	0.08585	pass		pass	pass	pass	pass	VN3		0	5	0	7	0	67	0.116883		48465	0.233019	55374	0.0896062	264828	0.0411385
3	Col	3	I8	CAATGCGA	559849	0.00273934		951	2420	2.5	585	pass		0.0726	0.08777	0.15821	pass		pass	pass	pass	pass	VN2		0	464	0.0177936	446	0.0169811	2441	0.0258043		90760	0.219712	103028	0.0817353	493275	0.0399182
3	Col	3	I9	ACATGCCA	396108	0.00193815		176	242	1.4	120	fail		0.02414	0.02871	0.0568	pass		fail			fail	NA			NA	NA	NA	NA	NA	NA		NA	NA	NA	NA	NA	NA
3	Col	3	J1	TGCACTTG	550883	0.00269547		367	613	1.7	357	pass		0.03654	0.04274	0.07861	pass		pass	pass	pass	pass	GN		0	8	0	6	0.25	33	0.05		45506	0.237361	50544	0.0950048	246773	0.0371568
3	Col	3	J10	ACCTCTTC	461908	0.00226011		1247	3760	3	753	pass		0.04941	0.05784	0.10561	pass		pass	pass	pass	pass	VN1		0	480	0.0222985	405	0.0211132	2296	0.0254025		61359	0.284879	68519	0.123077	336265	0.0357473
3	Col	3	J11	TAGCTGAG	540125	0.00264283		1101	3227	2.9	530	pass		0.04527	0.05394	0.10067	pass		pass	pass	pass	pass	VN1		0	486	0.0176678	410	0.0193133	2168	0.0211039		56773	0.237481	63889	0.0994458	307034	0.0342072
3	Col	3	J12	CATTCGTC	389591	0.00190627		952	2603	2.7	494	pass		0.05243	0.06127	0.11136	pass		pass	pass	pass	pass	VN1to2		0	1888	0.0230769	1555	0.0199909	8841	0.0275562		64409	0.238113	72586	0.0974291	349202	0.0354365
3	Col	3	J13	AGAGCAGA	560461	0.00274233		766	1486	1.9	557	pass		0.0996	0.11603	0.20189	pass		pass	pass		fail	NA			NA	NA	NA	NA	NA	NA		NA	NA	NA	NA	NA	NA
3	Col	3	J14	TTCCTCCT	701685	0.00343334		1430	3760	2.6	1092	pass		0.11903	0.13795	0.23626	pass		pass	pass	pass	pass	MN		0	3919	0.0212473	3316	0.0197097	18477	0.021232		148154	0.286237	168358	0.109679	810190	0.0251669
3	Col	3	J15	CTTCGGTT	646603	0.00316383		1463	6262	4.3	939	pass		0.05558	0.06567	0.11847	pass		pass	pass	pass	pass	VN2		0	5	0	7	0	39	0.025641		69999	0.219306	78931	0.0851935	382614	0.0332725
3	Col	3	J16	GCTGTAAG	816873	0.00399696		1142	2133	1.9	945	pass		0.14408	0.16512	0.281	pass		pass	pass	pass	pass	Soma		0	2860	0.0196277	2411	0.0198294	12993	0.0209629		181772	0.272805	204651	0.114048	969652	0.025084
3	Col	3	J17	ACAACAGC	873714	0.00427508		1356	2566	1.9	1449	pass		0.11099	0.12872	0.22657	pass		pass	pass		fail	NA			NA	NA	NA	NA	NA	NA		NA	NA	NA	NA	NA	NA
3	Col	3	J18	GACATCTC	494218	0.00241821		1507	4677	3.1	806	pass		0.06067	0.07218	0.12812	pass		pass	pass	pass	pass	VN1		0	9	0	5	0	35	0		75443	0.268656	86192	0.11186	417585	0.0259796
3	Col	3	J19	AGCCGTAA	938664	0.00459288		1399	3344	2.4	802	pass		0.11446	0.13359	0.24139	pass		pass	pass	pass	pass	GN		0	853	0.0151515	776	0.0242872	4120	0.0175404		142321	0.252045	161106	0.100816	784490	0.0273951
3	Col	3	J2	CCTAAGTC	453231	0.00221766		1690	2850	1.7	1406	pass		0.01123	0.01346	0.03062	fail		fail			fail	NA			NA	NA	NA	NA	NA	NA		NA	NA	NA	NA	NA	NA
3	Col	3	J20	CAACCGTA	520079	0.00254474		1052	3910	3.7	645	pass		0.0041	0.00437	0.01002	fail		fail			fail	NA			NA	NA	NA	NA	NA	NA		NA	NA	NA	NA	NA	NA
3	Col	3	J21	CTCTTGTC	108093	0.000528899		23	25	1.1	26	fail		0.0003	0.00027	0.00189	fail		fail			fail	NA			NA	NA	NA	NA	NA	NA		NA	NA	NA	NA	NA	NA
3	Col	3	J22	TGCGATAG	381046	0.00186446		892	2194	2.5	411	pass		0.05851	0.06893	0.12176	pass		pass	pass	pass	pass	MNtoVN		0	1757	0.0213194	1466	0.020056	7887	0.0240608		71124	0.263475	81079	0.105376	382517	0.0249231
3	Col	3	J23	CAGATCCT	976399	0.00477752		1907	3512	1.8	1676	pass		0.20211	0.22951	0.37951	pass		pass	pass	pass	pass	Soma		0	1746	0.0144986	1469	0.0089496	8328	0.0155737		259082	0.27523	290921	0.0991265	1411960	0.021153
3	Col	3	J24	TGGTTCGA	502329	0.00245789		1464	4637	3.2	890	pass		0.07015	0.0833	0.14961	pass		pass	pass	pass	pass	VN1to2		1	13	0.08	8	0.0526316	62	0.0466667		86208	0.236382	97552	0.095693	471040	0.034469
3	Col	3	J3	TCACTCGA	810085	0.00396374		1998	6176	3.1	1551	pass		0.13352	0.15504	0.27132	pass		pass	pass		fail	NA			NA	NA	NA	NA	NA	NA		NA	NA	NA	NA	NA	NA
3	Col	3	J4	TTCGTACG	446871	0.00218654		1217	3599	3	707	pass		0.05096	0.06031	0.1072	pass		pass	pass	pass	pass	VN2		0	651	0.0166881	570	0.0179372	3304	0.0213807		63432	0.258086	72108	0.113305	343135	0.027509
3	Col	3	J5	CACTGTAG	619459	0.00303101		410	732	1.8	344	pass		0.05574	0.06597	0.12091	pass		pass	pass	pass	pass	GN		0	21	0	18	0.111111	59	0		70689	0.281801	78688	0.108605	378729	0.026067
3	Col	3	J6	TCCTGGTA	729091	0.00356744		1005	1741	1.7	828	pass		0.1251	0.14566	0.25202	pass		pass	pass	pass	pass	MN		0	1489	0.0249307	1281	0.0302227	7224	0.0252981		159006	0.282688	178576	0.115429	865450	0.0324891
3	Col	3	J7	GTACGATC	745992	0.00365014		1193	2825	2.4	776	pass		0.08418	0.09819	0.17744	pass		pass	pass	pass	pass	MNtoVN		0	3997	0.0253013	3377	0.0232471	18581	0.0217499		102438	0.25645	115962	0.111384	559591	0.0291834
3	Col	3	J8	CATTGACG	757722	0.00370753		2354	5194	2.2	1773	pass		0.18715	0.21281	0.3557	pass		pass	pass	pass	pass	Soma		0	3404	0.0269574	2966	0.0276158	16085	0.0277535		240688	0.259334	268543	0.112591	1293405	0.0319538
3	Col	3	J9	TGGTGAAG	374534	0.00183259		973	2471	2.5	485	pass		0.03937	0.04614	0.08502	pass		pass	pass	pass	pass	MNtoVN		0	2304	0.0204304	2010	0.0264453	10395	0.0217391		47684	0.250179	54310	0.108644	257456	0.0304649
3	Col	3	K1	AGCTACCA	199831	0.000977772		362	589	1.6	239	pass		0.03916	0.04512	0.08541	pass		pass	pass	pass	pass	GN		0	1309	0.0218516	1126	0.024607	6174	0.016344		46203	0.28245	51641	0.119484	252263	0.0225324
3	Col	3	K10	CACAGGAA	607271	0.00297137		1337	3182	2.4	780	pass		0.09472	0.10945	0.19429	pass		pass	pass	pass	pass	MNtoVN		0	3231	0.0249959	2783	0.0253092	15005	0.025641		116594	0.3008	131857	0.137491	634599	0.0310138
3	Col	3	K11	GACCGATA	802427	0.00392627		1774	4408	2.5	1204	pass		0.17922	0.20486	0.34872	pass		pass	pass	pass	pass	MN		0	150	0.043956	116	0.0416667	636	0.0179487		225670	0.27404	253970	0.10907	1232511	0.0237148
3	Col	3	K12	ACTCAACG	935833	0.00457903		2115	4730	2.2	1434	pass		0.27613	0.30768	0.49218	pass		pass	fail		fail	NA			NA	NA	NA	NA	NA	NA		NA	NA	NA	NA	NA	NA
3	Col	3	K13	CAGACGTT	461736	0.00225927		589	1005	1.7	416	pass		0.09154	0.10723	0.18923	pass		pass	pass	pass	pass	GN		0	307	0.0239521	272	0.0197368	1444	0.017132		113926	0.288142	128796	0.0828222	619791	0.0248622
3	Col	3	K14	AAGCGACT	990501	0.00484652		1073	2011	1.9	754	pass		0.17211	0.19866	0.33819	pass		pass	pass	pass	pass	MN		0	236	0.0189394	200	0.0264317	942	0.0277521		218400	0.268989	245601	0.104091	1182036	0.0254225
3	Col	3	K15	CTGAACGT	715923	0.00350301		1464	3889	2.7	746	pass		0.09039	0.1064	0.19035	pass		pass	pass	pass	pass	VN1		0	2711	0.0222618	2346	0.0242731	12614	0.022836		112551	0.255108	127495	0.104822	614551	0.0292071
3	Col	3	K16	CCTACCTA	551692	0.00269943		1201	4221	3.5	689	pass		0.04581	0.05426	0.09793	pass		pass	pass	pass	pass	VN3		0	9	0	9	0	49	0.0196078		57394	0.23044	64554	0.087188	313558	0.0380866
3	Col	3	K17	TTGGACTG	514063	0.00251531		1368	4322	3.2	733	pass		0.05311	0.06297	0.11349	pass		pass	pass	pass	pass	VN1to2		0	1590	0.0170327	1375	0.0170341	7312	0.0188803		64622	0.249696	73345	0.100936	351194	0.0305534
3	Col	3	K18	ATCTCCTG	943227	0.00461521		2196	4878	2.2	1584	pass		0.25184	0.28497	0.46114	pass		pass	fail		fail	NA			NA	NA	NA	NA	NA	NA		NA	NA	NA	NA	NA	NA
3	Col	3	K19	GTCTGCAA	591990	0.0028966		882	1727	2	554	pass		0.09696	0.11205	0.2044	pass		pass	pass	pass	pass	GN		0	243	0.0358423	188	0.0352423	1142	0.0195489		119447	0.272813	133016	0.112639	649410	0.0244238
3	Col	3	K2	CACGCAAT	682776	0.00334082		1168	3045	2.6	988	pass		0.10703	0.12445	0.21624	pass		pass	pass	pass	pass	MN		0	3273	0.0181184	2703	0.0170669	14887	0.0174848		132816	0.295842	148629	0.122841	728690	0.0229849
3	Col	3	K20	TCACGATG	333368	0.00163117		807	1313	1.6	562	pass		0.04047	0.04896	0.09052	pass		pass	pass	pass	pass	GN		0	1992	0.014884	1695	0.0140406	9468	0.0149181		48379	0.234496	54647	0.0963207	258644	0.025423
3	Col	3	K21	CCACATTG	511016	0.0025004		1234	4535	3.7	656	pass		0.04307	0.0506	0.09278	pass		pass	pass	pass	pass	VN2		0	694	0.0252583	614	0.024359	3452	0.0178117		52511	0.250521	58892	0.0977707	286350	0.0354341
3	Col	3	K22	CCACAACA	1391274	0.0068075		826	1199	1.5	673	pass		0.11897	0.13722	0.25087	pass		pass	pass	pass	pass	VN1to2		0	2656	0.017216	2257	0.0214592	12482	0.0190944		143404	0.211966	157687	0.0782576	766268	0.0235732
3	Col	3	K23	GATGGAGT	622142	0.00304414		1168	1841	1.6	878	pass		0.18116	0.20838	0.34703	pass		pass	pass	pass	pass	GN		0	970	0.0155229	884	0.0207769	4649	0.0185378		231427	0.216328	261652	0.0860425	1215536	0.0249415
3	Col	3	K24	AGGTCTGT	396778	0.00194143		1020	3252	3.2	580	pass		0.04602	0.05442	0.10033	pass		pass	pass	pass	pass	VN2		0	54	0.0175439	44	0	311	0.0178042		57365	0.19926	64416	0.0841088	306577	0.0329206
3	Col	3	K3	AGATTGCG	433591	0.00212156		1006	2266	2.3	593	pass		0.09317	0.10993	0.19405	pass		pass	pass	pass	pass	VN2		0	1404	0.0143251	1160	0.0189172	6242	0.0207222		116290	0.224268	132546	0.0865106	616533	0.0325135
3	Col	3	K4	AGCTTCAG	734724	0.003595		1220	1932	1.6	983	pass		0.22282	0.25243	0.41513	pass		pass	pass	pass	pass	GN		0	3250	0.019852	2814	0.0216606	15118	0.0232417		287463	0.27554	323831	0.108311	1549806	0.0274282
3	Col	3	K5	CACACATC	386274	0.00189004		1189	4183	3.5	699	pass		0.03761	0.0439	0.08113	pass		pass	pass	pass	pass	VN2		0	3887	0.0241454	3291	0.0228022	18401	0.0232316		44959	0.244223	51105	0.0969653	250573	0.0366261
3	Col	3	K6	CCTCGTTA	599617	0.00293392		902	1923	2.1	631	pass		0.10886	0.12716	0.2212	pass		pass	pass	pass	pass	GN		0	1390	0.0224479	1162	0.031068	6403	0.0240851		136799	0.242886	154787	0.0794846	741864	0.0280279
3	Col	3	K7	GAGCAATC	336565	0.00164681		772	1773	2.3	483	pass		0.0437	0.05046	0.0914	pass		pass	pass	pass	pass	VN1		0	4267	0.0206148	3612	0.0196656	19794	0.0228178		52062	0.246656	58477	0.100969	282162	0.0305887
3	Col	3	K8	TGAGACGA	97080	0.000475012		175	253	1.4	85	fail		0.01109	0.01348	0.02713	fail		fail			fail	NA			NA	NA	NA	NA	NA	NA		NA	NA	NA	NA	NA	NA
3	Col	3	K9	ATAGAGCG	362167	0.00177208		489	695	1.4	293	pass		0.10236	0.12142	0.21264	pass		pass	pass	pass	pass	GN		0	2952	0.0213415	2514	0.024911	13546	0.0255958		129503	0.222652	145481	0.0888342	667588	0.0286313
3	Col	3	L1	GATGCTAC	502102	0.00245678		696	1455	2.1	477	pass		0.07571	0.08975	0.1614	pass		pass	pass	pass	pass	GN		0	6	0	6	0	38	0		94395	0.261342	106434	0.108748	517015	0.0187218
3	Col	3	L10	AGTGCATC	393905	0.00192738		1149	2596	2.3	587	pass		0.07596	0.08989	0.16653	pass		pass	pass	pass	pass	VN1to2		0	55	0	42	0	280	0.034375		95252	0.226272	107847	0.0895124	520478	0.0311691
3	Col	3	L11	AACCAGAG	651181	0.00318623		671	1198	1.8	513	pass		0.11413	0.13281	0.23721	pass		pass	pass	pass	pass	VNandSN		0	1456	0.0216718	1224	0.0175219	7201	0.0228535		143522	0.290201	161645	0.102596	775181	0.0237049
3	Col	3	L12	GCATTGGT	397970	0.00194727		679	1393	2.1	436	pass		0.06337	0.07544	0.13443	pass		pass	pass	pass	pass	GN		0	562	0.0132548	550	0.016692	2911	0.0220694		77966	0.26002	87997	0.115317	420237	0.0279696
3	Col	3	L13	CGACCTAA	705012	0.00344962		878	1561	1.8	650	pass		0.12797	0.14894	0.26064	pass		pass	pass	pass	pass	GN		0	2	0	2	0	12	0.0833333		158894	0.254388	180463	0.0922802	878963	0.0241112
3	Col	3	L14	CTTAGGAC	563994	0.00275962		694	1297	1.9	578	pass		0.09978	0.11613	0.20477	pass		pass	pass	pass	pass	GN		1	19	0.0526316	10	0	46	0.0434783		125907	0.288586	141937	0.0993703	682924	0.0235243
3	Col	3	L15	CTCTCAGA	556929	0.00272505		1280	3816	3	934	pass		0.06542	0.07683	0.13938	pass		pass	pass	pass	pass	VNandSN		0	4127	0.0179677	3446	0.0199392	19015	0.0182659		81703	0.215757	91435	0.0872343	443763	0.0331662
3	Col	3	L16	ATAGTCGG	443457	0.00216983		751	1285	1.7	429	pass		0.09923	0.11624	0.2057	pass		pass	pass	pass	pass	MNtoVN		0	2641	0.0196116	2246	0.0199618	12227	0.0207736		124721	0.242064	140425	0.0980954	657493	0.0241013
3	Col	3	L17	AGGCTGAA	696835	0.00340961		1452	2787	1.9	914	pass		0.19916	0.22801	0.37953	pass		pass	pass	pass	pass	MN		0	1586	0.0186279	1367	0.0142405	7228	0.0165489		252659	0.281032	285163	0.116521	1382144	0.0216451
3	Col	3	L18	GAGACCAA	794686	0.0038884		1204	2215	1.8	903	pass		0.18978	0.21612	0.36172	pass		pass	pass	pass	pass	Soma		0	2979	0.0132244	2523	0.0148415	13832	0.0184252		241231	0.213351	272504	0.0722018	1311481	0.0217223
3	Col	3	L19	ATCGGAGA	586029	0.00286744		825	1636	2	516	pass		0.10261	0.12045	0.20917	pass		pass	pass	pass	pass	MN		0	1101	0.02955	952	0.0183908	4959	0.015033		127391	0.257946	144939	0.110267	690897	0.0214397
3	Col	3	L2	AAGCGTTC	611595	0.00299253		1150	1950	1.7	715	pass		0.17789	0.20372	0.34514	pass		pass	pass	pass	pass	MN		0	65	0	57	0.0142857	325	0.00777202		225240	0.263949	252712	0.105984	1204896	0.0226536
3	Col	3	L20	AACAAGGC	314542	0.00153905		465	849	1.8	266	pass		0.03854	0.04639	0.08557	pass		pass	pass	pass	pass	GN		0	976	0.0245902	879	0.0146654	4679	0.0164739		47474	0.290017	53995	0.124662	260822	0.023959
3	Col	3	L21	GATACCTG	289667	0.00141734		980	2607	2.7	404	pass		0.03296	0.03903	0.07158	pass		pass	pass	pass	pass	VN1to2		0	254	0.0135593	212	0.011583	1170	0.0193826		40743	0.242466	45450	0.0996498	218002	0.0319238
3	Col	3	L22	CCAGTATC	418578	0.0020481		130	297	2.3	98	fail		0.00114	0.00141	0.00409	fail		fail			fail	NA			NA	NA	NA	NA	NA	NA		NA	NA	NA	NA	NA	NA
3	Col	3	L23	TCCTGACT	590485	0.00288924		1678	5663	3.4	982	pass		0.05594	0.06554	0.11887	pass		pass	pass	pass	pass	VN1		0	1210	0.0201765	1018	0.0161765	5582	0.0179084		68967	0.282018	77995	0.124959	381872	0.0271264
3	Col	3	L24	CCTCGAAT	890709	0.00435824		2576	6962	2.7	1651	pass		0.22712	0.25675	0.42155	pass		pass	fail		fail	NA			NA	NA	NA	NA	NA	NA		NA	NA	NA	NA	NA	NA
3	Col	3	L3	AGGAACAC	520323	0.00254594		682	1328	1.9	449	pass		0.09717	0.11393	0.20396	pass		pass	pass	pass	pass	GN		1	10	0.0833333	8	0	29	0		121033	0.279628	137698	0.107624	664937	0.0202962
3	Col	3	L4	CGATTCTG	534698	0.00261628		1255	3480	2.8	791	pass		0.10873	0.12644	0.22605	pass		pass	pass	pass	pass	VN2		1	62	0.0694444	80	0.043956	351	0.0465686		136185	0.215074	153029	0.08007	735601	0.0289003
3	Col	3	L5	ACCATCCT	609107	0.00298036		2040	4639	2.3	1725	pass		0.12349	0.14056	0.24835	pass		pass	pass	pass	pass	MN		0	3735	0.0214095	3197	0.0202634	17657	0.0181399		153686	0.294676	171591	0.114569	847460	0.025485
3	Col	3	L6	GCAACCAT	639046	0.00312685		1763	7002	4	1162	pass		0.08795	0.10303	0.18722	pass		pass	pass	pass	pass	VN2		0	24	0	15	0	130	0.0131579		109846	0.222852	123769	0.0822441	605778	0.0359859
3	Col	3	L7	GAACGTGA	641554	0.00313912		1031	2447	2.4	603	pass		0.08544	0.10078	0.18215	pass		pass	pass	pass	pass	MNtoVN		0	381	0.0220751	273	0.0245399	1732	0.0254075		107136	0.249913	119671	0.0982294	573496	0.0284395
3	Col	3	L8	AATCCAGC	509182	0.00249143		607	1257	2.1	473	pass		0.08121	0.09514	0.17299	pass		pass	pass	pass	pass	SN		0	223	0.030303	178	0.0380952	986	0.0171674		100468	0.299955	113310	0.114524	552153	0.0266509
3	Col	3	L9	TAGAACGC	702862	0.0034391		974	2176	2.2	688	pass		0.11095	0.12866	0.22518	pass		pass	pass	pass	pass	MN		0	1373	0.025641	1220	0.0124069	6486	0.0189859		138775	0.282131	157099	0.107491	757401	0.0263632
3	Col	3	M1	AGGTCAAC	764899	0.00374265		2214	4810	2.2	1491	pass		0.20861	0.23976	0.39802	pass		pass	pass	pass	pass	MNtoVN		0	793	0.0211554	680	0.014652	3843	0.015458		269044	0.277911	302597	0.111428	1458276	0.022573
3	Col	3	M10	ATCGCAAC	425383	0.0020814		1077	2610	2.4	590	pass		0.08653	0.10297	0.18482	pass		pass	pass	pass	pass	VN2		0	1825	0.01854	1619	0.0200611	9052	0.0172697		107829	0.240056	122347	0.09498	593168	0.028674
3	Col	3	M11	ACTCCTAC	489425	0.00239475		678	1273	1.9	410	pass		0.05445	0.06426	0.11661	pass		pass	pass	pass	pass	Soma		0	3236	0.0167898	2777	0.0201394	15120	0.019015		64434	0.228491	72296	0.0887955	342691	0.0263293
3	Col	3	M12	ACGTCGTT	232532	0.00113778		630	1440	2.3	291	pass		0.02373	0.02814	0.05465	pass		pass	pass	pass	pass	VN2		0	2046	0.0164942	1750	0.0223935	9449	0.0187623		28592	0.201528	31280	0.0723273	151583	0.0304087
3	Col	3	M13	CAATCAGG	558040	0.00273049		1687	4637	2.7	1168	pass		0.09188	0.10568	0.18819	pass		pass	pass	pass	pass	VN1to2		0	2881	0.0184517	2365	0.0166466	12916	0.0171676		114252	0.259972	126097	0.108656	608839	0.0298867
3	Col	3	M14	CGAATACG	240122	0.00117492		355	517	1.5	192	pass		0.0509	0.06092	0.11169	pass		pass	pass	pass	pass	GN		0	378	0.0196937	344	0.0367816	1737	0.0221698		62570	0.292105	70543	0.0883306	335856	0.0221349
3	Col	3	M15	TCGTGCAT	82315	0.000402767		240	403	1.7	106	fail		0.01969	0.0238	0.04547	fail		fail			fail	NA			NA	NA	NA	NA	NA	NA		NA	NA	NA	NA	NA	NA
3	Col	3	M16	TGCTTGCT	503079	0.00246156		1672	4699	2.8	924	pass		0.11054	0.12939	0.23051	pass		pass	pass	pass	pass	VN1to2		0	643	0.0179257	551	0.0106061	2801	0.0176505		140142	0.2355	158201	0.0909986	756487	0.028942
3	Col	3	M17	TAACGTCG	112166	0.000548828		145	203	1.4	63	fail		0.01631	0.01914	0.03715	fail		fail			fail	NA			NA	NA	NA	NA	NA	NA		NA	NA	NA	NA	NA	NA
3	Col	3	M18	CTCGAACA	563058	0.00275504		1193	3542	3	763	pass		0.07045	0.08128	0.14786	pass		pass	pass	pass	pass	VN2		0	899	0.0114537	737	0.0212766	4198	0.0151714		86778	0.235001	96200	0.0934583	474106	0.0303243
3	Col	3	M19	AAGGCGTA	106555	0.000521373		158	233	1.5	94	fail		0.01202	0.01422	0.02996	fail		fail			fail	NA			NA	NA	NA	NA	NA	NA		NA	NA	NA	NA	NA	NA
3	Col	3	M2	AGAAGGAC	426221	0.0020855		924	1927	2.1	550	pass		0.07012	0.08282	0.14709	pass		pass	pass	pass	pass	MNtoVN		0	4007	0.0140799	3366	0.0129821	18455	0.0145142		86444	0.226855	97785	0.0849091	469833	0.0192591
3	Col	3	M20	ACATGGAG	360733	0.00176507		594	1527	2.6	253	pass		0.00465	0.00561	0.01214	fail		fail			fail	NA			NA	NA	NA	NA	NA	NA		NA	NA	NA	NA	NA	NA
3	Col	3	M21	TCTTACGG	532344	0.00260476		596	955	1.6	295	pass		0.02949	0.03637	0.07182	pass		pass	pass	pass	pass	VN1to2		0	1405	0.0136126	1162	0.0169385	6557	0.0178018		35226	0.286805	40101	0.106334	192101	0.0331695
3	Col	3	M22	ACAAGACG	298536	0.00146074		709	1346	1.9	323	pass		0.04777	0.05737	0.10682	pass		pass	pass	pass	pass	VN1		0	387	0.0153173	347	0.0170732	1921	0.0129032		58546	0.241836	66206	0.0944848	318903	0.0269582
3	Col	3	M23	CGTGTGAT	272480	0.00133324		544	1109	2	289	pass		0.05602	0.0667	0.12487	pass		pass	pass	pass	pass	MN		0	1883	0.0229715	1659	0.0181818	8582	0.0198242		68667	0.251638	76036	0.096616	363657	0.0241277
3	Col	3	M24	CGCCTTAT	782288	0.00382773		1390	2775	2	957	pass		0.20791	0.23593	0.39106	pass		pass	pass	pass	pass	MN		0	40	0.0204082	25	0	200	0.0258621		264210	0.284188	296929	0.0981816	1433116	0.0266035
3	Col	3	M3	TACACACG	544350	0.0026635		973	1492	1.5	951	pass		0.13276	0.15348	0.27153	pass		pass	pass	pass	pass	GN		0	290	0.020649	242	0.0176056	1473	0.0185723		166535	0.280799	186697	0.103405	912765	0.0226574
3	Col	3	M4	GCGTATCA	442500	0.00216515		1278	3239	2.5	689	pass		0.09871	0.11572	0.20915	pass		pass	pass	pass	pass	VN2		1	17	0.0588235	17	0	79	0		124124	0.220841	140188	0.0829211	676292	0.0325729
3	Col	3	M5	CAAGTCGT	389177	0.00190424		680	961	1.4	397	pass		0.12297	0.14395	0.25456	pass		pass	pass	pass	pass	GN		0	1215	0.0160428	1055	0.0141988	5581	0.0214857		156230	0.240498	174294	0.0903311	811453	0.0260197
3	Col	3	M6	CAACACAG	178247	0.000872162		310	454	1.5	171	fail		0.03303	0.03995	0.07532	pass		fail			fail	NA			NA	NA	NA	NA	NA	NA		NA	NA	NA	NA	NA	NA
3	Col	3	M7	AGCTAGTG	374307	0.00183148		612	881	1.4	354	pass		0.11689	0.13669	0.24371	pass		pass	pass	pass	pass	GN		0	1328	0.0186263	1085	0.0186782	5876	0.0188554		146267	0.223779	162861	0.0892772	753512	0.0213956
3	Col	3	M8	TCCACGTT	716074	0.00350375		1774	5886	3.3	1054	pass		0.07404	0.08741	0.16016	pass		pass	pass	pass	pass	VN1		0	2087	0.0175953	1660	0.0183374	9810	0.017351		91018	0.232675	103228	0.0908649	501449	0.0291999
3	Col	3	M9	CTCCTAGT	536743	0.00262628		1270	2686	2.1	996	pass		0.11125	0.12956	0.22487	pass		pass	pass	pass	pass	MN		0	2357	0.0165107	2021	0.014218	10918	0.0191959		138638	0.263961	155674	0.110568	751422	0.024692
3	Col	3	N1	TCAGCCTT	525769	0.00257259		1808	7098	3.9	1098	pass		0.05686	0.06739	0.12188	pass		pass	pass	pass	pass	VN1to2		0	2226	0.0191388	1926	0.0141116	10419	0.0159462		69907	0.252423	78934	0.100541	385155	0.0281621
3	Col	3	N10	GCTTCACA	474306	0.00232078		1048	2237	2.1	675	pass		0.09685	0.11288	0.20014	pass		pass	pass	pass	pass	Soma		0	1267	0.0159439	1048	0.0134028	5659	0.0183834		119603	0.283678	134908	0.12204	664273	0.0235736
3	Col	3	N11	GAAGACTG	706574	0.00345726		1982	3215	1.6	1749	pass		0.12814	0.14779	0.25574	pass		pass	pass	pass	pass	Soma		0	3747	0.0159695	3178	0.0173659	17370	0.0155464		160629	0.248206	180100	0.0927351	853353	0.025201
3	Col	3	N12	ACCGAATG	637858	0.00312104		1769	5681	3.2	1039	pass		0.08742	0.10184	0.18378	pass		pass	pass		fail	NA			NA	NA	NA	NA	NA	NA		NA	NA	NA	NA	NA	NA
3	Col	3	N13	CCGTTATG	635328	0.00310866		960	2940	3.1	529	pass		0.04221	0.05017	0.09177	pass		pass	pass	pass	pass	VN3		0	925	0.0103257	778	0.0141777	4193	0.0165814		51945	0.223907	58994	0.0861117	281413	0.0306537
3	Col	3	N14	CTCACCAA	636148	0.00311267		1292	3385	2.6	833	pass		0.10925	0.12577	0.21866	pass		pass	pass	pass	pass	MN		0	3537	0.0170721	2993	0.0164295	16185	0.0172692		134513	0.285512	152182	0.102426	743756	0.0214429
3	Col	3	N15	CTAGCAGT	685843	0.00335583		1605	6320	3.9	1037	pass		0.05506	0.06494	0.11824	pass		pass	pass	pass	pass	VN1to2		0	148	0.00574713	131	0.025974	743	0.0131004		69151	0.237334	78104	0.092565	376312	0.0298536
3	Col	3	N16	CAGAACTG	619466	0.00303104		1569	4572	2.9	1111	pass		0.12116	0.14253	0.2439	pass		pass	pass	pass	pass	MN		0	2928	0.0223648	2497	0.0177226	13562	0.0192435		154782	0.270185	175062	0.115974	841804	0.0226614
3	Col	3	N17	GCCAGAAT	757520	0.00370654		1837	5120	2.8	1214	pass		0.11435	0.13287	0.23138	pass		pass	pass	pass	pass	MNtoVN		0	2379	0.0167687	2028	0.0136181	11038	0.0161039		141786	0.292314	160785	0.107374	781764	0.0202622
3	Col	3	N18	AGAAGCCT	473740	0.00231801		1173	3471	3	623	pass		0.05318	0.06161	0.11149	pass		pass	pass	pass	pass	VN1		0	2431	0.0204134	2074	0.0232137	11297	0.0186529		65217	0.24167	73496	0.0943003	353031	0.0284672
3	Col	3	N19	CGAGAGAA	720126	0.00352357		1428	4331	3	831	pass		0.07134	0.08456	0.15597	pass		pass	pass	pass	pass	VN1to2		0	173	0.0052356	174	0.0307692	955	0.0184466		87499	0.243473	99437	0.0915992	483821	0.0300219
3	Col	3	N2	CAACTGAC	839626	0.00410829		4757	8596	1.8	4705	pass		0.1882	0.21421	0.35442	pass		pass	fail		fail	NA			NA	NA	NA	NA	NA	NA		NA	NA	NA	NA	NA	NA
3	Col	3	N20	CACGATTC	488119	0.00238836		1596	4031	2.5	1179	pass		0.05696	0.06668	0.12044	pass		pass	pass	pass	pass	VN3		0	4248	0.0183232	3595	0.0222865	19868	0.0192152		69051	0.207893	77983	0.0687516	381714	0.0277659
3	Col	3	N21	AACTCGGA	570521	0.00279156		925	1884	2	496	pass		0.08645	0.10174	0.18109	pass		pass	pass	pass	pass	MN		0	59	0	43	0.0217391	243	0.0328467		107142	0.282868	120865	0.111099	577943	0.0241169
3	Col	3	N22	AAGCTGGT	476665	0.00233232		1430	6102	4.3	956	pass		0.05108	0.06112	0.11246	pass		pass	pass	pass	pass	VN3		0	36	0.025641	42	0.0208333	168	0.0168539		63898	0.21502	72508	0.0757414	346097	0.0328965
3	Col	3	N23	ACAGTTCG	628602	0.00307575		955	2651	2.8	501	pass		0.04172	0.04944	0.09234	pass		pass	pass	pass	pass	VN2		0	5	0	11	0	24	0		52340	0.220984	59147	0.0857738	280885	0.0364997
3	Col	3	N24	GCAATGAG	547026	0.0026766		1850	5776	3.1	1053	pass		0.10141	0.11932	0.21448	pass		pass	pass	pass	pass	VN1to2		0	637	0.0302663	582	0.0365359	2872	0.0235165		126455	0.235607	144300	0.0898869	688660	0.0331136
3	Col	3	N3	AAGCATCG	1711259	0.00837318		889	2355	2.6	520	pass		0.05365	0.06351	0.11495	pass		pass	pass	pass	pass	VN3		0	1054	0.0164875	959	0.0171473	4806	0.0183772		65826	0.225562	74692	0.0801064	353629	0.0302552
3	Col	3	N4	TGCTCTAC	582980	0.00285252		1035	2160	2.1	851	pass		0.12128	0.14054	0.2436	pass		pass	pass	pass	pass	MN		0	1808	0.0156501	1496	0.023569	8260	0.0181381		152738	0.263954	171433	0.0877563	838009	0.0225831
3	Col	3	N5	GCCAATAC	575766	0.00281722		1251	3072	2.5	986	pass		0.10412	0.12008	0.21337	pass		pass	pass	pass	pass	MN		0	3213	0.0196568	2676	0.0196156	14927	0.017113		129719	0.293358	145006	0.129181	711036	0.0224254
3	Col	3	N6	CATCACGT	829608	0.00405927		1583	3219	2	1267	pass		0.19487	0.22426	0.37362	pass		pass	pass		fail	NA			NA	NA	NA	NA	NA	NA		NA	NA	NA	NA	NA	NA
3	Col	3	N7	GACACAGT	563659	0.00275798		1648	5108	3.1	1052	pass		0.05943	0.06992	0.12532	pass		pass	pass	pass	pass	VN1to2		0	3070	0.0162409	2695	0.0182377	14549	0.0172077		72746	0.29185	81282	0.133522	393243	0.0302701
3	Col	3	N8	GCCACTTA	461085	0.00225609		917	2670	2.9	506	pass		0.03827	0.04538	0.0832	pass		pass	pass	pass	pass	VN1		0	2355	0.0192359	1933	0.0203345	11270	0.0186821		46287	0.278497	52342	0.116269	257936	0.0291064
3	Col	3	N9	AAGAGGCA	359681	0.00175992		1163	3402	2.9	656	pass		0.05427	0.06435	0.11568	pass		pass	pass	pass	pass	VN3		0	4227	0.0175774	3563	0.0152478	19651	0.0162148		66137	0.204046	74405	0.0751773	359067	0.0281525
3	Col	3	O1	AACAGGTG	517670	0.00253296		1126	2405	2.1	756	pass		0.09243	0.11107	0.19324	pass		pass	pass	pass	pass	MN		0	3663	0.0154261	3125	0.0183056	17203	0.0182939		116263	0.288637	131911	0.110207	618381	0.0236765
3	Col	3	O10	TAAGTGGC	423023	0.00206985		656	1283	2	446	pass		0.07919	0.0918	0.15793	pass		pass	pass	pass	pass	GN		0	2666	0.0169415	2332	0.0208333	12544	0.0193577		99933	0.269568	112542	0.113747	533570	0.0257538
3	Col	3	O11	AAGCCTGA	513015	0.00251018		1198	3794	3.2	649	pass		0.04461	0.0527	0.09783	pass		pass	pass	pass	pass	VN1to2		0	57	0	58	0	234	0.0202429		55187	0.24687	63318	0.090933	306055	0.0327456
3	Col	3	O12	AGTCAGGT	508747	0.0024893		898	1901	2.1	594	pass		0.0902	0.10572	0.189	pass		pass	pass		fail	NA			NA	NA	NA	NA	NA	NA		NA	NA	NA	NA	NA	NA
3	Col	3	O13	CTACAAGG	160245	0.000784078		245	388	1.6	105	fail		0.02109	0.02517	0.04821	fail		fail			fail	NA			NA	NA	NA	NA	NA	NA		NA	NA	NA	NA	NA	NA
3	Col	3	O14	GCCTTAAC	445947	0.00218202		1045	2873	2.7	505	pass		0.04692	0.05421	0.099	pass		pass	pass	pass	pass	MNtoVN		0	2371	0.0234643	2118	0.016019	11592	0.0181029		56451	0.277498	62945	0.131876	311435	0.0294441
3	Col	3	O15	CGATGTTC	111317	0.000544674		203	297	1.5	103	fail		0.01442	0.01685	0.03362	fail		fail			fail	NA			NA	NA	NA	NA	NA	NA		NA	NA	NA	NA	NA	NA
3	Col	3	O16	GTTGGCAT	176816	0.00086516		710	1514	2.1	305	pass		0.02677	0.03099	0.05827	pass		pass	pass	pass	pass	VN1to2		0	2342	0.015085	1985	0.0155457	11075	0.0152446		30822	0.232127	33977	0.0937354	164741	0.0263764
3	Col	3	O17	ACCGGTTA	522557	0.00255687		826	2326	2.8	488	pass		0.04244	0.05009	0.09258	pass		pass	pass	pass	pass	VN3		0	69	0.0243902	63	0.0120482	413	0.0244361		52813	0.235454	59637	0.084786	288549	0.0331085
3	Col	3	O18	CAACCTCT	561709	0.00274844		1327	2707	2	674	pass		0.10696	0.12477	0.22337	pass		pass	pass	pass	pass	MN		0	1815	0.0193237	1553	0.0187553	8479	0.0191991		130994	0.260376	147353	0.099024	704887	0.0240257
3	Col	3	O19	GAACGGTT	178980	0.000875748		821	1375	1.7	303	pass		0.02558	0.03084	0.06107	pass		pass	pass	pass	pass	VN1		0	965	0.00804505	847	0.0238313	4428	0.0183454		30453	0.286722	34287	0.120405	164948	0.0265047
3	Col	3	O2	AGCAGACA	324840	0.00158944		449	691	1.5	214	pass		0.03767	0.04548	0.08848	pass		pass	pass	pass	pass	GN		0	1053	0.0145138	947	0.0153846	5081	0.0178703		45522	0.24806	50807	0.0874695	244102	0.0253541
3	Col	3	O20	TGGATGGT	526336	0.00257536		1492	4483	3	887	pass		0.06593	0.07981	0.14154	pass		pass	pass	pass	pass	VN1		0	3836	0.0187446	3241	0.0219199	17825	0.019058		80188	0.218315	91962	0.0826347	430618	0.0263089
3	Col	3	O21	CTGTACCA	525213	0.00256987		1609	4857	3	882	pass		0.08296	0.09703	0.18015	pass		pass	pass	pass	pass	VN1to2		0	951	0.0152244	798	0.0232126	4255	0.02149		102845	0.244633	115092	0.104255	561456	0.0310704
3	Col	3	O22	CTATCCAC	575561	0.00281622		1558	4386	2.8	1220	pass		0.11532	0.13278	0.23204	pass		pass	pass		fail	NA			NA	NA	NA	NA	NA	NA		NA	NA	NA	NA	NA	NA
3	Col	3	O23	GCGCATAT	239931	0.00117398		447	693	1.6	234	pass		0.03176	0.03779	0.0763	pass		pass	pass	pass	pass	GN		0	863	0.0175593	773	0.0262646	4100	0.0179497		38102	0.258542	42328	0.103894	207938	0.0267781
3	Col	3	O24	GATCTCAG	541491	0.00264951		1422	3832	2.7	777	pass		0.11226	0.13177	0.23224	pass		pass	pass	pass	pass	VN3		0	102	0.00892857	93	0.047619	484	0.0428305		140291	0.226345	158925	0.0848875	755887	0.0321368
3	Col	3	O3	AGTCGAAG	80558	0.00039417		140	182	1.3	61	fail		0.02079	0.0247	0.04554	fail		fail			fail	NA			NA	NA	NA	NA	NA	NA		NA	NA	NA	NA	NA	NA
3	Col	3	O4	GTTAAGCG	442356	0.00216445		731	1184	1.6	510	pass		0.11684	0.13474	0.23627	pass		pass	pass	pass	pass	GN		0	2582	0.0172453	2167	0.0177112	11985	0.0175048		147611	0.268522	165434	0.0903095	778146	0.0221187
3	Col	3	O5	TGGAAGCA	545598	0.00266961		746	1899	2.5	353	pass		0.03925	0.04629	0.08432	pass		pass	pass	pass	pass	VN3		0	0	NA	0	NA	0	NA		49117	0.225601	54867	0.0888389	261327	0.0312753
3	Col	3	O6	CATGGATC	144968	0.000709328		290	410	1.4	155	fail		0.0345	0.04191	0.0786	pass		fail			fail	NA			NA	NA	NA	NA	NA	NA		NA	NA	NA	NA	NA	NA
3	Col	3	O7	CTCGTTCT	187311	0.000916512		402	644	1.6	207	pass		0.02666	0.0321	0.06279	pass		pass	pass	pass	pass	GN		0	567	0.0274566	513	0.0239234	2744	0.0217456		31772	0.259073	35713	0.0958012	168737	0.0301125
3	Col	3	O8	ACAGAGGT	624717	0.00305674		1428	3526	2.5	949	pass		0.09326	0.10861	0.1932	pass		pass	pass	pass	pass	VN1		0	4235	0.0168751	3593	0.0189798	19444	0.0175762		114228	0.246658	128069	0.0965783	611202	0.026521
3	Col	3	O9	ACGAGAAC	484686	0.00237157		1039	2823	2.7	554	pass		0.03345	0.03951	0.07128	pass		pass	pass	pass	pass	VN1		0	2498	0.0192409	2081	0.0149396	11491	0.0190318		39467	0.24844	44882	0.100824	215890	0.0308772
3	Col	3	P1	TGACCGTT	494410	0.00241915		1655	4892	3	887	pass		0.07907	0.0925	0.16712	pass		pass	pass	pass	pass	VN1to2		0	20	0	17	0	75	0.0116279		97722	0.225233	110497	0.0858488	532279	0.027995
3	Col	3	P10	GAGGCATT	583542	0.00285527		2625	9014	3.4	1584	pass		0.1597	0.18544	0.31845	pass		pass	pass	pass	pass	lateVN		0	1338	0.0190736	1140	0.0190476	6382	0.0202748		200322	0.216408	227503	0.0837497	1091902	0.0310547
3	Col	3	P11	CGAGTTAG	660492	0.00323178		1221	2225	1.8	841	pass		0.15331	0.17774	0.30485	pass		pass	pass	pass	pass	MN		0	1534	0.0185701	1343	0.0161204	7048	0.0158011		194671	0.263495	219544	0.118672	1040677	0.0222712
3	Col	3	P12	ACACCTCA	445959	0.00218208		973	1824	1.9	756	pass		0.08991	0.10541	0.18706	pass		pass	pass	pass	pass	VN1		0	1655	0.0215008	1402	0.0167653	7787	0.0227273		110293	0.233335	125782	0.0886474	610924	0.0258405
3	Col	3	P13	AGCTAAGC	355146	0.00173773		394	1072	2.7	218	pass		0.00165	0.00165	0.00337	fail		fail			fail	NA			NA	NA	NA	NA	NA	NA		NA	NA	NA	NA	NA	NA
3	Col	3	P14	CGCAATGT	927521	0.00453836		1501	2778	1.9	1212	pass		0.22949	0.25902	0.42959	pass		pass	fail		fail	NA			NA	NA	NA	NA	NA	NA		NA	NA	NA	NA	NA	NA
3	Col	3	P15	GTTCCATG	528048	0.00258374		668	1779	2.7	448	pass		0.07048	0.08343	0.15065	pass		pass	pass	pass	pass	SN		0	10	0	10	0	42	0.0769231		89903	0.284022	101592	0.108167	486489	0.0212019
3	Col	3	P16	CCTAGAGA	541030	0.00264726		1113	2515	2.3	675	pass		0.11954	0.137	0.23736	pass		pass	pass	pass	pass	MN		0	519	0.0305958	464	0.0226876	2503	0.0239899		151277	0.302113	169091	0.125293	811624	0.0243034
3	Col	3	P17	GCATCCTA	692986	0.00339078		1059	2823	2.7	642	pass		0.06043	0.07107	0.12995	pass		pass	pass	pass	pass	MNtoVN		0	2569	0.0179512	2232	0.016972	12135	0.0184329		75084	0.271199	84041	0.114563	409165	0.0253398
3	Col	3	P18	TACTAGCG	391230	0.00191429		1033	2540	2.5	612	pass		0.06475	0.07633	0.13931	pass		pass	pass	pass	pass	VN2		0	59	0.0454545	62	0.028169	305	0.0163934		82244	0.213595	92288	0.0774556	437138	0.0325178
3	Col	3	P19	CCATGAAC	471059	0.00230489		835	2978	3.6	425	pass		0.00245	0.00298	0.00836	fail		fail			fail	NA			NA	NA	NA	NA	NA	NA		NA	NA	NA	NA	NA	NA
3	Col	3	P2	CTCTATCG	474134	0.00231994		1390	3818	2.7	735	pass		0.09925	0.11582	0.20753	pass		pass	pass	pass	pass	VN1to2		0	269	0.00906344	236	0.00694444	1355	0.0168015		125064	0.232479	141114	0.0853224	673956	0.0310594
3	Col	3	P20	CGTCCATT	627168	0.00306873		801	1625	2	612	pass		0.11176	0.13132	0.23244	pass		pass	pass	pass	pass	GN		0	3997	0.0194611	3372	0.0195351	18521	0.0196463		137665	0.282037	155878	0.09614	750836	0.0258921
3	Col	3	P21	ATCCACGA	544625	0.00266485		758	1604	2.1	539	pass		0.10317	0.1206	0.2156	pass		pass	pass	pass	pass	SN		0	820	0.0321101	685	0.0151515	3841	0.0222531		127725	0.285848	144574	0.101852	702862	0.0228282
3	Col	3	P22	TCGCTATC	674633	0.00330098		1686	4789	2.8	1001	pass		0.11008	0.13031	0.2361	pass		pass	pass	pass	pass	VN1to2		0	15	0.0416667	11	0	87	0		138987	0.243677	157560	0.108355	773963	0.0337458
3	Col	3	P23	GAGAAGGT	400279	0.00195856		1179	2464	2.1	986	pass		0.00432	0.00461	0.00961	fail		fail			fail	NA			NA	NA	NA	NA	NA	NA		NA	NA	NA	NA	NA	NA
3	Col	3	P24	AATGGTCG	506297	0.00247731		1024	2265	2.2	566	pass		0.09686	0.11321	0.19622	pass		pass	pass	pass	pass	VN1		0	1978	0.0236463	1681	0.0308388	9295	0.0254065		120274	0.2346	135484	0.0950911	629792	0.0358226
3	Col	3	P3	CATCTGCT	607050	0.00297029		3096	5797	1.9	2813	pass		0.14098	0.15984	0.25351	pass		pass	fail		fail	NA			NA	NA	NA	NA	NA	NA		NA	NA	NA	NA	NA	NA
3	Col	3	P4	ACTCTCCA	605555	0.00296298		824	1467	1.8	697	pass		0.12576	0.14384	0.25333	pass		pass	pass	pass	pass	VNandSN		0	3377	0.0211029	2868	0.0194817	15712	0.0188356		156607	0.274849	175164	0.107505	853120	0.0250317
3	Col	3	P5	CGCTGATA	682807	0.00334097		1575	3992	2.5	884	pass		0.11491	0.13321	0.23848	pass		pass	pass	pass	pass	VN1		0	0	NA	0	NA	0	NA		144409	0.253838	161709	0.102335	781004	0.02869
3	Col	3	P6	CAGCATAC	640071	0.00313187		1414	3310	2.3	1156	pass		0.10805	0.12331	0.22162	pass		pass	pass	pass	pass	VNandSN		0	4646	0.0192812	3888	0.0205613	21754	0.0201465		133047	0.282022	147281	0.105299	745401	0.0275398
3	Col	3	P7	TCGTCTGA	662775	0.00324296		1069	2322	2.2	665	pass		0.09565	0.11081	0.1951	pass		pass	pass	pass	pass	MN		0	2898	0.0156924	2429	0.0185917	13452	0.0184157		117961	0.274063	133274	0.0973427	635354	0.0234297
3	Col	3	P8	TACTCCAG	776926	0.0038015		1281	2180	1.7	995	pass		0.20981	0.23975	0.39469	pass		pass	pass	pass	pass	GN		0	8	0	6	0	29	0.0263158		269483	0.267438	305111	0.0922608	1463714	0.0242226
3	Col	3	P9	CACATGGT	620461	0.00303591		1323	2235	1.7	1252	pass		0.09012	0.1045	0.1883	pass		pass	pass	pass	pass	Soma		0	3760	0.019	3173	0.0158474	17247	0.0183027		108962	0.241863	123114	0.100197	593757	0.0265023
3	Col	3	unassigned	N/A	4814311	0.0235564													fail			fail	NA			NA	NA	NA	NA	NA	NA		NA	NA	NA	NA	NA	NA
3	Col	4	A1	ACGATCAG	95885	0.00052833		24	24	1	18	fail		1e-05	3e-05	0.00079	fail		fail			fail	NA			NA	NA	NA	NA	NA	NA		NA	NA	NA	NA	NA	NA
3	Col	4	A10	ACGGTACA	314073	0.00173055		52	72	1.4	46	fail		9e-05	7e-05	0.00165	fail		fail			fail	NA			NA	NA	NA	NA	NA	NA		NA	NA	NA	NA	NA	NA
3	Col	4	A11	CCTTGGAA	355948	0.00196129		73	80	1.1	62	fail		0.00016	0.00015	0.00239	fail		fail			fail	NA			NA	NA	NA	NA	NA	NA		NA	NA	NA	NA	NA	NA
3	Col	4	A12	CTCGACTT	349711	0.00192692		61	87	1.4	77	fail		1e-05	5e-05	0.00216	fail		fail			fail	NA			NA	NA	NA	NA	NA	NA		NA	NA	NA	NA	NA	NA
3	Col	4	A13	ATCATGCG	308290	0.00169869		46	56	1.2	46	fail		7e-05	2e-05	0.0013	fail		fail			fail	NA			NA	NA	NA	NA	NA	NA		NA	NA	NA	NA	NA	NA
3	Col	4	A14	ACAACGTG	562107	0.00309723		68	82	1.2	87	fail		7e-05	3e-05	0.00164	fail		fail			fail	NA			NA	NA	NA	NA	NA	NA		NA	NA	NA	NA	NA	NA
3	Col	4	A15	TGTTCCGT	380357	0.00209578		54	75	1.4	70	fail		9e-05	0.00014	0.00211	fail		fail			fail	NA			NA	NA	NA	NA	NA	NA		NA	NA	NA	NA	NA	NA
3	Col	4	A16	TGCTGTGA	434438	0.00239377		55	70	1.3	63	fail		0.00022	0.00018	0.00204	fail		fail			fail	NA			NA	NA	NA	NA	NA	NA		NA	NA	NA	NA	NA	NA
3	Col	4	A17	ATTAGCCG	290492	0.00160062		34	38	1.1	40	fail		5e-05	0.00011	0.00152	fail		fail			fail	NA			NA	NA	NA	NA	NA	NA		NA	NA	NA	NA	NA	NA
3	Col	4	A18	CCAAGTAG	431136	0.00237558		69	100	1.4	96	fail		0.00251	0.00252	0.00626	fail		fail			fail	NA			NA	NA	NA	NA	NA	NA		NA	NA	NA	NA	NA	NA
3	Col	4	A19	CGATCGAT	380148	0.00209463		61	82	1.3	90	fail		0.00032	0.0003	0.00243	fail		fail			fail	NA			NA	NA	NA	NA	NA	NA		NA	NA	NA	NA	NA	NA
3	Col	4	A2	TGATAGGC	255366	0.00140708		36	46	1.3	51	fail		8e-05	0.00013	0.00126	fail		fail			fail	NA			NA	NA	NA	NA	NA	NA		NA	NA	NA	NA	NA	NA
3	Col	4	A20	AACTGAGG	312082	0.00171958		51	64	1.3	56	fail		7e-05	0.0001	0.00137	fail		fail			fail	NA			NA	NA	NA	NA	NA	NA		NA	NA	NA	NA	NA	NA
3	Col	4	A21	GATCTTGC	379785	0.00209263		59	77	1.3	94	fail		5e-05	0.00013	0.00271	fail		fail			fail	NA			NA	NA	NA	NA	NA	NA		NA	NA	NA	NA	NA	NA
3	Col	4	A22	AGGTAGGA	206106	0.00113565		28	40	1.4	37	fail		4e-05	3e-05	0.00117	fail		fail			fail	NA			NA	NA	NA	NA	NA	NA		NA	NA	NA	NA	NA	NA
3	Col	4	A23	AGGATAGC	246309	0.00135717		28	32	1.1	51	fail		8e-05	7e-05	0.00139	fail		fail			fail	NA			NA	NA	NA	NA	NA	NA		NA	NA	NA	NA	NA	NA
3	Col	4	A24	TTCGCCAT	309369	0.00170464		76	105	1.4	97	fail		0.00032	0.00028	0.00277	fail		fail			fail	NA			NA	NA	NA	NA	NA	NA		NA	NA	NA	NA	NA	NA
3	Col	4	A3	TCGAGAGT	238090	0.00131189		47	63	1.3	50	fail		2e-05	3e-05	0.0014	fail		fail			fail	NA			NA	NA	NA	NA	NA	NA		NA	NA	NA	NA	NA	NA
3	Col	4	A4	CATCCAAG	297379	0.00163857		39	59	1.5	59	fail		4e-05	4e-05	0.00143	fail		fail			fail	NA			NA	NA	NA	NA	NA	NA		NA	NA	NA	NA	NA	NA
3	Col	4	A5	CTAGCTCA	281850	0.001553		33	44	1.3	54	fail		0.0002	0.00023	0.00196	fail		fail			fail	NA			NA	NA	NA	NA	NA	NA		NA	NA	NA	NA	NA	NA
3	Col	4	A6	GTGAGACT	1951914	0.0107551		134	368	2.7	356	fail		0.00053	0.00056	0.00415	fail		fail			fail	NA			NA	NA	NA	NA	NA	NA		NA	NA	NA	NA	NA	NA
3	Col	4	A7	ATCGTCTC	219732	0.00121073		61	70	1.1	47	fail		4e-05	4e-05	0.00182	fail		fail			fail	NA			NA	NA	NA	NA	NA	NA		NA	NA	NA	NA	NA	NA
3	Col	4	A8	CTGATGAG	190543	0.0010499		46	57	1.2	35	fail		5e-05	7e-05	0.00099	fail		fail			fail	NA			NA	NA	NA	NA	NA	NA		NA	NA	NA	NA	NA	NA
3	Col	4	A9	TCGACAAG	441042	0.00243016		34	44	1.3	46	fail		8e-05	6e-05	0.00145	fail		fail			fail	NA			NA	NA	NA	NA	NA	NA		NA	NA	NA	NA	NA	NA
3	Col	4	B1	GAACGAAG	10220	5.63126e-05		2	2	1	1	fail		3e-05	5e-05	0.00035	fail		fail			fail	NA			NA	NA	NA	NA	NA	NA		NA	NA	NA	NA	NA	NA
3	Col	4	B10	TTACCGAC	302053	0.00166432		43	59	1.4	66	fail		0.00011	0.00012	0.0017	fail		fail			fail	NA			NA	NA	NA	NA	NA	NA		NA	NA	NA	NA	NA	NA
3	Col	4	B11	TGTCAGTG	15852	8.73452e-05		4	5	1.2	3	fail		0.00013	8e-05	0.00047	fail		fail			fail	NA			NA	NA	NA	NA	NA	NA		NA	NA	NA	NA	NA	NA
3	Col	4	B12	ACCTTCGA	373729	0.00205926		48	68	1.4	75	fail		9e-05	0.00011	0.0019	fail		fail			fail	NA			NA	NA	NA	NA	NA	NA		NA	NA	NA	NA	NA	NA
3	Col	4	B13	GACTACGA	72082	0.000397175		69	87	1.3	40	fail		0.01088	0.01278	0.02591	fail		fail			fail	NA			NA	NA	NA	NA	NA	NA		NA	NA	NA	NA	NA	NA
3	Col	4	B14	ACGCTTCT	142104	0.000782999		31	67	2.2	69	fail		0.00055	0.00065	0.002	fail		fail			fail	NA			NA	NA	NA	NA	NA	NA		NA	NA	NA	NA	NA	NA
3	Col	4	B15	TTACGTGC	46615	0.000256851		22	30	1.4	16	fail		0.00318	0.00371	0.0082	fail		fail			fail	NA			NA	NA	NA	NA	NA	NA		NA	NA	NA	NA	NA	NA
3	Col	4	B16	GAGTAGAG	5585	3.07736e-05		10	12	1.2	5	fail		0.00032	0.00046	0.001	fail		fail			fail	NA			NA	NA	NA	NA	NA	NA		NA	NA	NA	NA	NA	NA
3	Col	4	B17	ACTGCTTG	302119	0.00166469		44	60	1.4	62	fail		7e-05	8e-05	0.00108	fail		fail			fail	NA			NA	NA	NA	NA	NA	NA		NA	NA	NA	NA	NA	NA
3	Col	4	B18	ATGCCTAG	274296	0.00151138		40	53	1.3	50	fail		0.00137	0.00179	0.00416	fail		fail			fail	NA			NA	NA	NA	NA	NA	NA		NA	NA	NA	NA	NA	NA
3	Col	4	B19	GCCTATGT	139546	0.000768904		58	77	1.3	40	fail		0.00353	0.00449	0.00947	fail		fail			fail	NA			NA	NA	NA	NA	NA	NA		NA	NA	NA	NA	NA	NA
3	Col	4	B2	AGGCAATG	268024	0.00147682		30	43	1.4	64	fail		4e-05	5e-05	0.00097	fail		fail			fail	NA			NA	NA	NA	NA	NA	NA		NA	NA	NA	NA	NA	NA
3	Col	4	B20	CAACTCCA	416917	0.00229723		167	245	1.5	168	fail		0.02348	0.02687	0.05379	pass		fail			fail	NA			NA	NA	NA	NA	NA	NA		NA	NA	NA	NA	NA	NA
3	Col	4	B21	GTACCACA	113300	0.000624288		131	182	1.4	88	fail		0.01769	0.02049	0.04221	fail		fail			fail	NA			NA	NA	NA	NA	NA	NA		NA	NA	NA	NA	NA	NA
3	Col	4	B22	AAGTCCTC	193772	0.00106769		98	124	1.3	68	fail		0.00771	0.00948	0.02081	fail		fail			fail	NA			NA	NA	NA	NA	NA	NA		NA	NA	NA	NA	NA	NA
3	Col	4	B23	TAGTGGTG	48529	0.000267397		41	57	1.4	17	fail		0.00046	0.00053	0.00175	fail		fail			fail	NA			NA	NA	NA	NA	NA	NA		NA	NA	NA	NA	NA	NA
3	Col	4	B24	GTCGATTG	57496	0.000316805		15	23	1.5	5	fail		0.00049	0.00067	0.00183	fail		fail			fail	NA			NA	NA	NA	NA	NA	NA		NA	NA	NA	NA	NA	NA
3	Col	4	B3	ACCTAGAC	321824	0.00177326		46	61	1.3	84	fail		2e-05	3e-05	0.00134	fail		fail			fail	NA			NA	NA	NA	NA	NA	NA		NA	NA	NA	NA	NA	NA
3	Col	4	B4	TCACCTAG	22883	0.000126086		4	4	1	7	fail		0.00023	0.00023	0.00105	fail		fail			fail	NA			NA	NA	NA	NA	NA	NA		NA	NA	NA	NA	NA	NA
3	Col	4	B5	TACGACGT	107698	0.00059342		12	14	1.2	15	fail		0.00044	0.00049	0.00162	fail		fail			fail	NA			NA	NA	NA	NA	NA	NA		NA	NA	NA	NA	NA	NA
3	Col	4	B6	CATACGGA	272723	0.00150271		37	48	1.3	45	fail		0.00035	0.00026	0.00175	fail		fail			fail	NA			NA	NA	NA	NA	NA	NA		NA	NA	NA	NA	NA	NA
3	Col	4	B7	TTGAGCTC	237098	0.00130642		42	53	1.3	43	fail		0.00051	0.00064	0.00263	fail		fail			fail	NA			NA	NA	NA	NA	NA	NA		NA	NA	NA	NA	NA	NA
3	Col	4	B8	GTCATCGT	196781	0.00108427		39	57	1.5	41	fail		0.00059	0.00067	0.00226	fail		fail			fail	NA			NA	NA	NA	NA	NA	NA		NA	NA	NA	NA	NA	NA
3	Col	4	B9	AGTACACG	278635	0.00153529		29	36	1.2	48	fail		0.00011	0.00015	0.00166	fail		fail			fail	NA			NA	NA	NA	NA	NA	NA		NA	NA	NA	NA	NA	NA
3	Col	4	C1	GTAGCGTA	206965	0.00114039		40	51	1.3	71	fail		0.00567	0.0061	0.0131	fail		fail			fail	NA			NA	NA	NA	NA	NA	NA		NA	NA	NA	NA	NA	NA
3	Col	4	C10	GTCAGTCA	225904	0.00124474		27	38	1.4	53	fail		2e-05	5e-05	0.00137	fail		fail			fail	NA			NA	NA	NA	NA	NA	NA		NA	NA	NA	NA	NA	NA
3	Col	4	C11	GCTCAGTT	432283	0.0023819		89	121	1.4	72	fail		6e-05	0.0001	0.00274	fail		fail			fail	NA			NA	NA	NA	NA	NA	NA		NA	NA	NA	NA	NA	NA
3	Col	4	C12	CACGTCTA	946026	0.00521264		119	155	1.3	167	fail		0.00011	0.0001	0.00278	fail		fail			fail	NA			NA	NA	NA	NA	NA	NA		NA	NA	NA	NA	NA	NA
3	Col	4	C13	GTCCTAAG	343826	0.00189449		46	53	1.2	59	fail		0.00011	0.00011	0.00233	fail		fail			fail	NA			NA	NA	NA	NA	NA	NA		NA	NA	NA	NA	NA	NA
3	Col	4	C14	AATTCCGG	341963	0.00188423		28	35	1.2	64	fail		6e-05	5e-05	0.00132	fail		fail			fail	NA			NA	NA	NA	NA	NA	NA		NA	NA	NA	NA	NA	NA
3	Col	4	C15	TATGGCAC	355550	0.00195909		60	100	1.7	84	fail		0.00042	0.00042	0.00233	fail		fail			fail	NA			NA	NA	NA	NA	NA	NA		NA	NA	NA	NA	NA	NA
3	Col	4	C16	TCTAGGAG	182518	0.00100568		28	31	1.1	36	fail		4e-05	6e-05	0.00118	fail		fail			fail	NA			NA	NA	NA	NA	NA	NA		NA	NA	NA	NA	NA	NA
3	Col	4	C17	TCGGATTC	324413	0.00178753		69	85	1.2	65	fail		0.00013	0.00018	0.00221	fail		fail			fail	NA			NA	NA	NA	NA	NA	NA		NA	NA	NA	NA	NA	NA
3	Col	4	C18	ATCCGTTG	274619	0.00151316		35	42	1.2	40	fail		8e-05	7e-05	0.00134	fail		fail			fail	NA			NA	NA	NA	NA	NA	NA		NA	NA	NA	NA	NA	NA
3	Col	4	C19	AACAGCGA	444009	0.00244651		85	102	1.2	68	fail		0.00165	0.00185	0.0052	fail		fail			fail	NA			NA	NA	NA	NA	NA	NA		NA	NA	NA	NA	NA	NA
3	Col	4	C2	CAGGTAAG	265915	0.0014652		49	58	1.2	51	fail		1e-05	3e-05	0.00139	fail		fail			fail	NA			NA	NA	NA	NA	NA	NA		NA	NA	NA	NA	NA	NA
3	Col	4	C20	GATAGCCA	360444	0.00198606		43	60	1.4	66	fail		8e-05	0.00018	0.00139	fail		fail			fail	NA			NA	NA	NA	NA	NA	NA		NA	NA	NA	NA	NA	NA
3	Col	4	C21	CCAACGAA	515562	0.00284077		814	1172	1.4	702	pass		0.12048	0.13739	0.24785	pass		pass	pass	pass	pass	GN		0	2417	0.0245792	2062	0.020516	11418	0.0218321		144716	0.291258	160311	0.124605	810020	0.0303811
3	Col	4	C22	TATGACCG	327106	0.00180237		45	64	1.4	79	fail		0.00051	0.00053	0.0026	fail		fail			fail	NA			NA	NA	NA	NA	NA	NA		NA	NA	NA	NA	NA	NA
3	Col	4	C23	CAGTGCTT	429890	0.00236871		153	187	1.2	120	fail		0.00014	0.00018	0.00349	fail		fail			fail	NA			NA	NA	NA	NA	NA	NA		NA	NA	NA	NA	NA	NA
3	Col	4	C24	CGATTGGA	248785	0.00137082		47	59	1.3	35	fail		9e-05	7e-05	0.00129	fail		fail			fail	NA			NA	NA	NA	NA	NA	NA		NA	NA	NA	NA	NA	NA
3	Col	4	C3	AGAGTCCA	250795	0.00138189		39	51	1.3	48	fail		7e-05	9e-05	0.0014	fail		fail			fail	NA			NA	NA	NA	NA	NA	NA		NA	NA	NA	NA	NA	NA
3	Col	4	C4	GTATCGAG	241142	0.0013287		44	56	1.3	43	fail		7e-05	4e-05	0.00112	fail		fail			fail	NA			NA	NA	NA	NA	NA	NA		NA	NA	NA	NA	NA	NA
3	Col	4	C5	GCTACTCT	232532	0.00128126		37	60	1.6	65	fail		0.00031	0.00043	0.00189	fail		fail			fail	NA			NA	NA	NA	NA	NA	NA		NA	NA	NA	NA	NA	NA
3	Col	4	C6	TTCACGGA	254379	0.00140164		37	42	1.1	34	fail		4e-05	6e-05	0.00122	fail		fail			fail	NA			NA	NA	NA	NA	NA	NA		NA	NA	NA	NA	NA	NA
3	Col	4	C7	CTCTGGAT	301770	0.00166276		66	78	1.2	68	fail		9e-05	0.00011	0.00207	fail		fail			fail	NA			NA	NA	NA	NA	NA	NA		NA	NA	NA	NA	NA	NA
3	Col	4	C8	GAGCTCTA	203823	0.00112307		21	27	1.3	49	fail		2e-05	3e-05	0.00094	fail		fail			fail	NA			NA	NA	NA	NA	NA	NA		NA	NA	NA	NA	NA	NA
3	Col	4	C9	AGATCGTC	586637	0.00323239		118	154	1.3	134	fail		0.00252	0.00306	0.00794	fail		fail			fail	NA			NA	NA	NA	NA	NA	NA		NA	NA	NA	NA	NA	NA
3	Col	4	D1	ATACGCAG	426313	0.002349		139	180	1.3	131	fail		0.01847	0.02172	0.04104	fail		fail			fail	NA			NA	NA	NA	NA	NA	NA		NA	NA	NA	NA	NA	NA
3	Col	4	D10	AAGGAGAC	418636	0.0023067		630	882	1.4	488	pass		0.10078	0.11822	0.21161	pass		pass	pass	pass	pass	GN		0	4286	0.0289915	3618	0.030623	19695	0.0310503		122815	0.25701	137661	0.114767	658606	0.0421762
3	Col	4	D11	TTGGTGCA	349426	0.00192535		33	47	1.4	56	fail		0.00011	0.00011	0.00134	fail		fail			fail	NA			NA	NA	NA	NA	NA	NA		NA	NA	NA	NA	NA	NA
3	Col	4	D12	TGTCGACT	337453	0.00185938		44	74	1.7	96	fail		0.00012	4e-05	0.00145	fail		fail			fail	NA			NA	NA	NA	NA	NA	NA		NA	NA	NA	NA	NA	NA
3	Col	4	D13	CCTGTCAA	389880	0.00214825		53	71	1.3	103	fail		7e-05	0.00011	0.00207	fail		fail			fail	NA			NA	NA	NA	NA	NA	NA		NA	NA	NA	NA	NA	NA
3	Col	4	D14	TCAATCCG	201229	0.00110878		150	178	1.2	122	fail		0.03837	0.04492	0.08783	pass		fail			fail	NA			NA	NA	NA	NA	NA	NA		NA	NA	NA	NA	NA	NA
3	Col	4	D15	CTATGCCT	409275	0.00225512		78	121	1.6	123	fail		0.00136	0.00157	0.00539	fail		fail			fail	NA			NA	NA	NA	NA	NA	NA		NA	NA	NA	NA	NA	NA
3	Col	4	D16	GACTTGTG	131169	0.000722746		109	131	1.2	71	fail		0.02111	0.02516	0.04799	fail		fail			fail	NA			NA	NA	NA	NA	NA	NA		NA	NA	NA	NA	NA	NA
3	Col	4	D17	TTCGGCTA	271575	0.00149639		52	72	1.4	69	fail		0.00072	0.00096	0.00333	fail		fail			fail	NA			NA	NA	NA	NA	NA	NA		NA	NA	NA	NA	NA	NA
3	Col	4	D18	CCGATGTA	65231	0.000359425		63	89	1.4	46	fail		0.01237	0.01501	0.03024	fail		fail			fail	NA			NA	NA	NA	NA	NA	NA		NA	NA	NA	NA	NA	NA
3	Col	4	D19	ACCGACAA	482758	0.00266002		467	628	1.3	379	pass		0.07471	0.08659	0.16365	pass		pass	pass	pass	pass	GN		0	22	0	13	0	107	0.0078125		91649	0.303188	102258	0.140737	514657	0.0316756
3	Col	4	D2	GCGTTAGA	216988	0.00119561		37	47	1.3	34	fail		8e-05	7e-05	0.00093	fail		fail			fail	NA			NA	NA	NA	NA	NA	NA		NA	NA	NA	NA	NA	NA
3	Col	4	D20	TAGGAGCT	292046	0.00160919		370	508	1.4	338	pass		0.05947	0.06948	0.12927	pass		pass	pass	pass	pass	GN		0	253	0.0315789	198	0.00896861	1205	0.0158387		73773	0.218754	81298	0.0893536	394931	0.0380574
3	Col	4	D21	CGTAGATG	564913	0.00311269		551	874	1.6	393	pass		0.05117	0.06155	0.11227	pass		pass	pass	pass	pass	VNandSN		0	19	0	10	0	67	0.0714286		63388	0.27451	71924	0.0914319	338091	0.0275155
3	Col	4	D22	CAACGAGT	64953	0.000357894		96	138	1.4	43	fail		0.00914	0.01081	0.02212	fail		fail			fail	NA			NA	NA	NA	NA	NA	NA		NA	NA	NA	NA	NA	NA
3	Col	4	D23	CTGTATGC	517994	0.00285417		1139	1699	1.5	940	pass		0.11949	0.13743	0.24192	pass		pass	pass	pass	pass	GN		0	1812	0.0201083	1543	0.022779	8566	0.0235023		148072	0.276619	164990	0.116294	810711	0.0291011
3	Col	4	D24	TGTGTCAG	144268	0.000794922		50	75	1.5	34	fail		0.00122	0.00149	0.00409	fail		fail			fail	NA			NA	NA	NA	NA	NA	NA		NA	NA	NA	NA	NA	NA
3	Col	4	D3	AAGACCGT	279114	0.00153793		24	34	1.4	46	fail		6e-05	6e-05	0.00094	fail		fail			fail	NA			NA	NA	NA	NA	NA	NA		NA	NA	NA	NA	NA	NA
3	Col	4	D4	TTGCGAGA	201193	0.00110858		18	19	1.1	30	fail		5e-05	6e-05	0.00083	fail		fail			fail	NA			NA	NA	NA	NA	NA	NA		NA	NA	NA	NA	NA	NA
3	Col	4	D5	CTCCAATC	288270	0.00158838		41	68	1.7	66	fail		0.00043	0.00057	0.00214	fail		fail			fail	NA			NA	NA	NA	NA	NA	NA		NA	NA	NA	NA	NA	NA
3	Col	4	D6	ACACCGAT	224207	0.00123539		29	47	1.6	56	fail		8e-05	7e-05	0.00093	fail		fail			fail	NA			NA	NA	NA	NA	NA	NA		NA	NA	NA	NA	NA	NA
3	Col	4	D7	TCTGGACA	303726	0.00167354		40	50	1.2	60	fail		0.00011	0.00016	0.0019	fail		fail			fail	NA			NA	NA	NA	NA	NA	NA		NA	NA	NA	NA	NA	NA
3	Col	4	D8	CGTATCTC	378347	0.00208471		460	603	1.3	346	pass		0.10939	0.12745	0.23061	pass		pass	pass	pass	pass	GN		0	383	0.036961	343	0.0380048	1825	0.02537		132468	0.257306	148594	0.117024	721381	0.0367253
3	Col	4	D9	AACACTGG	416295	0.0022938		47	58	1.2	63	fail		0.00025	0.00035	0.00215	fail		fail			fail	NA			NA	NA	NA	NA	NA	NA		NA	NA	NA	NA	NA	NA
3	Col	4	E1	GATCAAGG	447851	0.00246768		551	703	1.3	386	pass		0.1169	0.13671	0.24091	pass		pass	pass	pass	pass	GN		0	1	0	4	0	21	0		144677	0.235777	162589	0.0947033	774778	0.0403828
3	Col	4	E10	TCAGACAC	509433	0.002807		668	908	1.4	594	pass		0.0953	0.11119	0.20832	pass		pass	pass	pass	pass	GN		0	900	0.0238291	741	0.0370741	4073	0.0326187		115368	0.264393	128298	0.128249	646276	0.0449719
3	Col	4	E11	AATGACGC	1464729	0.00807072		1935	3424	1.8	1633	pass		0.20945	0.23896	0.4024	pass		pass	pass	pass	pass	Soma		0	1604	0.0241568	1315	0.0313199	7383	0.0275238		269487	0.29031	303662	0.11233	1465523	0.0334691
3	Col	4	E12	CGAAGTCA	475091	0.00261777		533	665	1.2	370	pass		0.10744	0.12415	0.22626	pass		pass	pass	pass	pass	GN		0	12	0	5	0	38	0.0526316		130168	0.294305	144975	0.132	717613	0.0352707
3	Col	4	E13	TACCGGAT	418666	0.00230687		1194	1787	1.5	1006	pass		0.12107	0.14272	0.2497	pass		pass	pass	pass	pass	Soma		0	28	0	11	0	68	0.0224719		153136	0.287238	173487	0.109439	834865	0.028393
3	Col	4	E14	GTGATCCA	549868	0.00302979		1243	1878	1.5	1024	pass		0.15445	0.17724	0.30852	pass		pass	pass	pass	pass	GN		0	1366	0.0247748	1128	0.0238095	6383	0.0283988		192664	0.267375	215165	0.11197	1066598	0.0322615
3	Col	4	E15	TTGCAACG	402595	0.00221831		613	827	1.3	464	pass		0.10679	0.12457	0.22574	pass		pass	pass	pass	pass	GN		0	1	0	6	0	32	0		132790	0.252703	149082	0.107358	718116	0.0365911
3	Col	4	E16	ACTGGTGT	273508	0.00150704		36	48	1.3	38	fail		0.00012	0.00013	0.00116	fail		fail			fail	NA			NA	NA	NA	NA	NA	NA		NA	NA	NA	NA	NA	NA
3	Col	4	E17	CACTTCAC	406099	0.00223762		527	811	1.5	542	pass		0.0522	0.06107	0.11581	pass		pass	pass	pass	pass	GN		0	202	0.0350195	185	0.0214592	1075	0.0272162		63766	0.247235	71123	0.103482	359386	0.0421465
3	Col	4	E18	CTAACCTG	462185	0.00254666		368	446	1.2	292	fail		0.1	0.11526	0.20583	pass		fail			fail	NA			NA	NA	NA	NA	NA	NA		NA	NA	NA	NA	NA	NA
3	Col	4	E19	TAGCCATG	432087	0.00238082		688	982	1.4	538	pass		0.07445	0.08717	0.16219	pass		pass	pass	pass	pass	GN		0	2592	0.0243627	2272	0.0260688	12209	0.0248388		90152	0.243848	100975	0.106546	500253	0.0399794
3	Col	4	E2	ACAAGCTC	293026	0.00161458		59	76	1.3	59	fail		0.00079	0.00091	0.00278	fail		fail			fail	NA			NA	NA	NA	NA	NA	NA		NA	NA	NA	NA	NA	NA
3	Col	4	E20	AGCCAACT	614826	0.00338772		1063	1509	1.4	990	pass		0.16697	0.18713	0.33364	pass		pass	pass	pass	pass	GN		0	98	0.026087	104	0	591	0.0247593		204238	0.294243	226150	0.0981265	1154510	0.0289801
3	Col	4	E21	ACAGGCAT	388540	0.00214087		729	1065	1.5	657	pass		0.06272	0.07246	0.13905	pass		pass	pass	pass	pass	GN		0	954	0.012366	820	0.0271318	4257	0.0225258		76246	0.286001	84977	0.135519	426072	0.033519
3	Col	4	E22	CCAGTTGA	549231	0.00302628		1089	1663	1.5	967	pass		0.0894	0.10334	0.18861	pass		pass	pass	pass	pass	Soma		0	1606	0.0220901	1404	0.0237977	7443	0.0210821		109295	0.280273	121260	0.12614	590593	0.0297055
3	Col	4	E23	AGGTGTTG	272138	0.00149949		328	466	1.4	328	fail		0.04888	0.05703	0.10163	pass		fail			fail	NA			NA	NA	NA	NA	NA	NA		NA	NA	NA	NA	NA	NA
3	Col	4	E24	AAGTGCAG	317890	0.00175159		516	685	1.3	355	pass		0.08431	0.09908	0.18285	pass		pass	pass	pass	pass	GN		0	127	0.0410959	115	0.037037	752	0.0223714		104314	0.256636	116433	0.107124	557965	0.0350938
3	Col	4	E3	TCTTCGAC	371786	0.00204856		69	95	1.4	79	fail		0.00074	0.00077	0.00348	fail		fail			fail	NA			NA	NA	NA	NA	NA	NA		NA	NA	NA	NA	NA	NA
3	Col	4	E4	GAACCTTC	382439	0.00210725		451	599	1.3	343	pass		0.09646	0.11283	0.20807	pass		pass	pass	pass	pass	GN		0	22	0	14	0	105	0.0359712		117303	0.256437	132494	0.112431	653751	0.0406279
3	Col	4	E5	ATCGTGGT	247907	0.00136598		43	54	1.3	55	fail		9e-05	8e-05	0.0013	fail		fail			fail	NA			NA	NA	NA	NA	NA	NA		NA	NA	NA	NA	NA	NA
3	Col	4	E6	AGCGAGAT	386076	0.00212729		458	583	1.3	332	pass		0.10766	0.12503	0.22476	pass		pass	pass	pass	pass	GN		0	2127	0.0242234	1807	0.0289517	9614	0.0285806		132832	0.243848	148066	0.124184	721539	0.0359287
3	Col	4	E7	CGGTAATC	508936	0.00280426		496	569	1.1	332	pass		0.121	0.13936	0.24984	pass		pass	pass	pass	pass	GN		0	1163	0.0319635	941	0.037213	5534	0.0305312		149425	0.293662	167622	0.130239	822924	0.035226
3	Col	4	E8	CCGTAACT	442834	0.00244003		724	1002	1.4	678	pass		0.07314	0.0868	0.16069	pass		pass	pass	pass	pass	GN		0	6	0	7	0	51	0		89343	0.237598	100871	0.106481	491583	0.0495004
3	Col	4	E9	AGTTGTGC	413680	0.00227939		822	1123	1.4	767	pass		0.16236	0.18479	0.32173	pass		pass	pass	pass	pass	GN		0	11	0	14	0	55	0.0645161		202370	0.258605	222572	0.0893105	1065430	0.0297015
3	Col	4	F1	GTTGCTGT	415885	0.00229154		718	1089	1.5	651	pass		0.06861	0.0801	0.1471	pass		pass	pass	pass	pass	GN		0	1659	0.0365854	1425	0.0257732	7796	0.0246844		83484	0.302049	92839	0.129334	447831	0.0324878
3	Col	4	F10	CACAGACT	468916	0.00258375		641	935	1.5	560	pass		0.05905	0.06906	0.13042	pass		pass	pass	pass	pass	GN		0	966	0.0334448	810	0.0290416	4656	0.0304088		71389	0.286482	79629	0.127629	403956	0.0383976
3	Col	4	F11	AGTGACCT	631925	0.00348193		823	1175	1.4	674	pass		0.12297	0.14146	0.25782	pass		pass	pass	pass	pass	GN		0	4864	0.0297206	4098	0.0334845	22673	0.030939		151953	0.243501	168847	0.107867	830154	0.0421873
3	Col	4	F12	TCGAACCT	9569	5.27256e-05		11	21	1.9	6	fail		0.0022	0.00247	0.00496	fail		fail			fail	NA			NA	NA	NA	NA	NA	NA		NA	NA	NA	NA	NA	NA
3	Col	4	F13	CGAATTGC	7874	4.33861e-05		13	15	1.2	6	fail		0.0013	0.00158	0.00338	fail		fail			fail	NA			NA	NA	NA	NA	NA	NA		NA	NA	NA	NA	NA	NA
3	Col	4	F14	GCATAGTC	537278	0.00296042		814	1106	1.4	653	pass		0.15886	0.17919	0.31483	pass		pass	pass	pass	pass	GN		0	2433	0.0284134	2147	0.0257216	11616	0.0252481		197060	0.202217	218627	0.0815667	1085304	0.03205
3	Col	4	F15	CAAGAAGC	665060	0.00366451		1167	2169	1.9	712	pass		0.08022	0.09582	0.17379	pass		pass	pass	pass	pass	Soma		0	1750	0.0316104	1392	0.0233524	7777	0.0240357		98757	0.268703	113025	0.110451	544145	0.0315441
3	Col	4	F16	CTCCTGAA	611013	0.00336671		1780	2812	1.6	1577	pass		0.10778	0.12445	0.22452	pass		pass	pass	pass	pass	Soma		0	2513	0.0260378	2091	0.0292669	11722	0.0252787		132254	0.290684	147888	0.136938	732646	0.0337951
3	Col	4	F17	CACCAGTT	686011	0.00377995		2469	4131	1.7	2414	pass		0.13876	0.15975	0.27764	pass		pass	pass	pass	pass	Soma		0	4839	0.0218211	4062	0.0217774	22563	0.0247554		171541	0.272129	193669	0.114458	951199	0.0303075
3	Col	4	F18	AACGCACA	118658	0.00065381		153	189	1.2	105	fail		0.02736	0.03305	0.06575	pass		fail			fail	NA			NA	NA	NA	NA	NA	NA		NA	NA	NA	NA	NA	NA
3	Col	4	F19	GTATTCCG	415312	0.00228839		772	1300	1.7	563	pass		0.07256	0.08467	0.15284	pass		pass	pass	pass	pass	MNtoVN		0	3841	0.0217247	3325	0.0290853	17898	0.0247709		87804	0.290509	98446	0.126753	480934	0.0299947
3	Col	4	F2	CTAGGTTG	336650	0.00185495		512	738	1.4	426	pass		0.08237	0.09844	0.17926	pass		pass	pass	pass	pass	GN		0	13	0	12	0	51	0.0740741		101436	0.231723	115023	0.0958409	550273	0.0403836
3	Col	4	F20	TAGTCTCG	617414	0.00340198		2008	3162	1.6	1857	pass		0.15757	0.18002	0.31468	pass		pass	pass	pass	pass	Soma		0	0	NA	0	NA	0	NA		200168	0.287132	224602	0.104354	1089314	0.0268713
3	Col	4	F21	TTCGAAGC	469267	0.00258568		474	603	1.3	363	pass		0.11186	0.12939	0.23366	pass		pass	pass	pass	pass	GN		0	29	0	26	0	170	0.0232558		140305	0.251816	158015	0.104213	770523	0.0280569
3	Col	4	F22	ACTCTGAG	455519	0.00250993		995	1470	1.5	968	pass		0.09825	0.11202	0.20484	pass		pass	pass	pass	pass	GN		0	1831	0.0176787	1586	0.0312636	8793	0.0265879		121928	0.283189	134109	0.109533	665816	0.0308861
3	Col	4	F23	AGACCTTG	451157	0.00248589		455	666	1.5	349	pass		0.07957	0.09216	0.16554	pass		pass	pass	pass	pass	GN		0	1068	0.0195831	1043	0.0187097	5334	0.0287918		98100	0.282134	109938	0.125803	529095	0.0358764
3	Col	4	F24	GTTATGGC	442242	0.00243677		565	723	1.3	428	pass		0.13967	0.16072	0.28538	pass		pass	pass	pass	pass	GN		0	1062	0.0233877	925	0.0164577	5142	0.0293854		169778	0.289656	189670	0.108097	907705	0.0304805
3	Col	4	F3	AGAACCAG	478467	0.00263637		3158	4422	1.4	3091	pass		0.03159	0.03676	0.08162	pass		pass	pass	pass	pass	Soma		1	1625	0.269773	1398	0.255131	7346	0.209229		37792	0.529913	40514	0.434386	170405	0.294549
3	Col	4	F4	GTGTCCTT	512717	0.00282509		1274	1883	1.5	984	pass		0.17351	0.19752	0.34159	pass		pass	pass	pass	pass	GN		0	1	0	0	NA	6	0.333333		220565	0.252814	246208	0.0881482	1190671	0.0336092
3	Col	4	F5	GATGTCGA	649281	0.00357756		324	412	1.3	285	fail		0.05991	0.06956	0.13066	pass		fail			fail	NA			NA	NA	NA	NA	NA	NA		NA	NA	NA	NA	NA	NA
3	Col	4	F6	TACCTGCA	451369	0.00248706		788	2014	2.6	594	pass		0.05096	0.05961	0.10836	pass		pass	pass		fail	NA			NA	NA	NA	NA	NA	NA		NA	NA	NA	NA	NA	NA
3	Col	4	F7	AGGAGGTT	473919	0.00261131		478	614	1.3	393	pass		0.11988	0.13834	0.24862	pass		pass	pass	pass	pass	GN		0	1604	0.0271435	1438	0.0246445	7447	0.0261432		147014	0.237526	163373	0.0845531	800692	0.0310171
3	Col	4	F8	CCTTAGGT	462547	0.00254865		1798	2769	1.5	1566	pass		0.09254	0.10592	0.19331	pass		pass	pass	pass	pass	Soma		0	1496	0.0383292	1249	0.0271547	6861	0.0337103		114537	0.296036	126152	0.13846	619949	0.0400564
3	Col	4	F9	AATCGCTG	446106	0.00245806		210	265	1.3	193	fail		0.04298	0.05045	0.09565	pass		fail			fail	NA			NA	NA	NA	NA	NA	NA		NA	NA	NA	NA	NA	NA
3	Col	4	G1	CAGTCACA	550351	0.00303246		662	1027	1.6	592	pass		0.12483	0.14156	0.25659	pass		pass	pass		fail	NA			NA	NA	NA	NA	NA	NA		NA	NA	NA	NA	NA	NA
3	Col	4	G10	AACACCAC	464087	0.00255714		1035	2100	2	821	pass		0.1024	0.11906	0.21727	pass		pass	pass	pass	pass	GN		0	3436	0.0299393	2969	0.0280267	16357	0.029878		126024	0.306851	142346	0.130695	700634	0.0339729
3	Col	4	G11	AACAACCG	1388413	0.00765021		1869	3407	1.8	1429	pass		0.09703	0.11392	0.20532	pass		pass	pass	pass	pass	VN1to2		0	3128	0.0275409	2690	0.0286716	14776	0.0263139		119869	0.254557	135352	0.106062	658449	0.0399349
3	Col	4	G12	GTAAGCAC	468969	0.00258404		813	1531	1.9	818	pass		0.08502	0.09827	0.17717	pass		pass	pass		fail	NA			NA	NA	NA	NA	NA	NA		NA	NA	NA	NA	NA	NA
3	Col	4	G13	ACCTCAGT	582182	0.00320785		896	1356	1.5	838	pass		0.1255	0.14224	0.2446	pass		pass	pass	pass	pass	GN		0	4089	0.0215297	3470	0.0201706	19304	0.0238759		153173	0.284417	170849	0.126281	838983	0.0290322
3	Col	4	G14	GTCCTTGA	299280	0.00164904		196	505	2.6	103	fail		0.00058	0.00068	0.0021	fail		fail			fail	NA			NA	NA	NA	NA	NA	NA		NA	NA	NA	NA	NA	NA
3	Col	4	G15	CGTCTTCA	628320	0.00346207		1599	2330	1.5	1367	pass		0.20293	0.22934	0.3886	pass		pass	pass	pass	pass	Soma		0	3578	0.0225263	3023	0.0223518	16647	0.0257119		257491	0.276021	289400	0.111177	1406322	0.0287413
3	Col	4	G16	CAGGTTCA	400542	0.002207		759	1454	1.9	504	pass		0.04549	0.05323	0.0999	pass		pass	pass	pass	pass	VN2		0	6	0	8	0.125	28	0.0357143		56423	0.275656	63730	0.116115	312391	0.0379523
3	Col	4	G17	TGCGTAAC	388941	0.00214308		1306	3281	2.5	749	pass		0.07538	0.08957	0.16342	pass		pass	pass	pass	pass	VN1		0	1780	0.0278574	1619	0.0378188	8340	0.0289027		92508	0.236235	105422	0.0992661	504655	0.0391781
3	Col	4	G18	CCAACACT	478787	0.00263814		658	964	1.5	563	pass		0.0866	0.09883	0.17972	pass		pass	pass	pass	pass	GN		0	3860	0.0237811	3249	0.0277272	18177	0.0269928		103787	0.278218	114977	0.134176	583743	0.0349026
3	Col	4	G19	AACACGCT	422179	0.00232622		1571	2778	1.8	1478	pass		0.06336	0.07362	0.13032	pass		pass	pass	pass	pass	Soma		0	2451	0.0339537	2084	0.026347	11591	0.0286656		77989	0.281865	89480	0.113858	433047	0.0337393
3	Col	4	G2	AACCGTGT	298762	0.00164619		289	414	1.4	285	fail		0.03304	0.0384	0.07132	pass		fail			fail	NA			NA	NA	NA	NA	NA	NA		NA	NA	NA	NA	NA	NA
3	Col	4	G20	GAGAGTAC	366060	0.00201701		1181	2863	2.4	640	pass		0.09205	0.10824	0.19745	pass		pass	pass	pass	pass	MNtoVN		0	447	0.0132827	403	0.0245902	1876	0.0266848		115515	0.259492	129633	0.11323	624235	0.0338249
3	Col	4	G21	ACTCGATC	694471	0.00382656		1362	1960	1.4	1161	pass		0.20986	0.236	0.39912	pass		pass	pass	pass	pass	GN		0	2602	0.0223864	2170	0.0260337	12144	0.0274258		259182	0.29001	290056	0.120851	1428107	0.0322237
3	Col	4	G22	AGATACGG	799822	0.00440705		708	1013	1.4	609	pass		0.12233	0.1407	0.24734	pass		pass	pass	pass	pass	GN		0	910	0.0339967	787	0.0277512	4265	0.0211115		150744	0.279209	167728	0.106672	809733	0.0249817
3	Col	4	G23	TGAGCTGT	416240	0.0022935		457	637	1.4	421	pass		0.0681	0.07923	0.14678	pass		pass	pass	pass	pass	GN		0	7	0	10	0.1	24	0		83870	0.283723	92795	0.129355	443788	0.0286309
3	Col	4	G24	GTTCTTCG	793951	0.0043747		628	857	1.4	571	pass		0.08339	0.09869	0.17713	pass		pass	pass	pass	pass	GN		0	1222	0.0192678	1053	0.0205429	5962	0.0231252		101576	0.249102	115661	0.0985336	552938	0.0318109
3	Col	4	G3	TCGATGAC	607562	0.00334769		1903	6931	3.6	1454	pass		0.12225	0.14255	0.25228	pass		pass	pass	pass	pass	lateVN		0	4213	0.027181	3590	0.0346871	19675	0.0298741		153823	0.257366	174304	0.0962851	843081	0.0371303
3	Col	4	G4	CGCGTATT	432320	0.0023821		636	893	1.4	521	pass		0.07637	0.08859	0.16722	pass		pass	pass	pass	pass	GN		0	162	0.0169492	152	0.0238095	834	0.0355603		92692	0.240933	103747	0.0990501	509504	0.0405068
3	Col	4	G5	GAAGTGCT	314477	0.00173278		352	464	1.3	290	fail		0.07916	0.09219	0.1705	pass		fail			fail	NA			NA	NA	NA	NA	NA	NA		NA	NA	NA	NA	NA	NA
3	Col	4	G6	AGTTCGCA	639289	0.00352251		2123	3259	1.5	1843	pass		0.19893	0.22507	0.37985	pass		pass	pass	pass	pass	Soma		0	4596	0.0314298	3901	0.0266765	21716	0.0293102		249420	0.240496	280973	0.102931	1372209	0.04209
3	Col	4	G7	CTTCCTTC	485804	0.0026768		635	878	1.4	554	pass		0.12678	0.14434	0.2591	pass		pass	pass	pass	pass	GN		0	841	0.0239631	730	0.0245203	4305	0.0307173		155489	0.282907	171681	0.100764	866356	0.0329306
3	Col	4	G8	TAGTCAGC	348684	0.00192126		238	325	1.4	216	fail		0.03682	0.04303	0.0802	pass		fail			fail	NA			NA	NA	NA	NA	NA	NA		NA	NA	NA	NA	NA	NA
3	Col	4	G9	CGAACAAC	408686	0.00225188		300	426	1.4	306	fail		0.03893	0.04443	0.08591	pass		fail			fail	NA			NA	NA	NA	NA	NA	NA		NA	NA	NA	NA	NA	NA
3	Col	4	H1	CCAAGGTT	631651	0.00348042		1172	1852	1.6	1110	pass		0.11449	0.13459	0.24236	pass		pass	pass	pass	pass	GN		0	34	0	23	0.037037	122	0.057971		141941	0.237407	159622	0.0948028	773296	0.0381861
3	Col	4	H10	CGCAACTA	457358	0.00252006		349	481	1.4	315	fail		0.07918	0.09113	0.16686	pass		fail			fail	NA			NA	NA	NA	NA	NA	NA		NA	NA	NA	NA	NA	NA
3	Col	4	H11	AGCGTGTA	412771	0.00227438		430	666	1.5	291	pass		0.0761	0.09051	0.16794	pass		pass	pass	pass	pass	VNandSN		0	17	0	10	0.0909091	65	0		96085	0.261962	108880	0.100722	511620	0.0337609
3	Col	4	H12	TCCGATCA	445458	0.00245449		1304	3483	2.7	744	pass		0.06011	0.07104	0.12816	pass		pass	pass	pass	pass	VN1		0	2380	0.0245989	2054	0.0243902	11284	0.0259259		74020	0.248584	83752	0.108138	406723	0.0398641
3	Col	4	H13	TCTACGCA	726994	0.00400577		2555	6575	2.6	2388	pass		0.21305	0.24251	0.40637	pass		pass	pass	pass	pass	MN		0	750	0.019544	630	0.0275953	3662	0.0291838		273833	0.285727	307656	0.12091	1510186	0.0333484
3	Col	4	H14	CAACTTGG	2219259	0.0122282		810	2065	2.5	790	pass		0.06744	0.07876	0.14605	pass		pass	pass	pass	pass	SN		0	1697	0.0279188	1409	0.0259806	7932	0.0265832		82841	0.292261	93845	0.112168	461348	0.0325485
3	Col	4	H15	TGGCTCTT	513754	0.00283081		1260	1938	1.5	1236	pass		0.08315	0.09635	0.17896	pass		pass	pass	pass	pass	Soma		0	2422	0.0230982	2038	0.0246218	11432	0.0284183		101621	0.228567	113794	0.096821	560722	0.0434832
3	Col	4	H16	TCAGTAGG	97017	0.000534568		191	252	1.3	107	fail		0.02808	0.03317	0.06373	pass		fail			fail	NA			NA	NA	NA	NA	NA	NA		NA	NA	NA	NA	NA	NA
3	Col	4	H17	CCTTCCAT	585617	0.00322677		1735	3448	2	1363	pass		0.14851	0.16869	0.29083	pass		pass	pass	pass	pass	Soma		0	477	0.0178253	440	0.036	2297	0.0231689		186983	0.259178	209888	0.0905301	1017878	0.029604
3	Col	4	H18	ACAGCAAG	195626	0.00107791		327	447	1.4	229	fail		0.04552	0.05275	0.09916	pass		fail			fail	NA			NA	NA	NA	NA	NA	NA		NA	NA	NA	NA	NA	NA
3	Col	4	H19	ATACTGGC	243826	0.00134349		760	1607	2.1	465	pass		0.04102	0.04924	0.09067	pass		pass	pass		fail	NA			NA	NA	NA	NA	NA	NA		NA	NA	NA	NA	NA	NA
3	Col	4	H2	CTCGGTAA	683840	0.00376799		1622	2490	1.5	1443	pass		0.18578	0.20993	0.35554	pass		pass	pass	pass	pass	Soma		0	4748	0.0287461	4007	0.0266777	22254	0.0283673		233266	0.301834	261811	0.11696	1293458	0.0339733
3	Col	4	H20	GAATGGCA	83782	0.000461642		79	136	1.7	40	fail		0.00044	0.00053	0.00157	fail		fail			fail	NA			NA	NA	NA	NA	NA	NA		NA	NA	NA	NA	NA	NA
3	Col	4	H21	AACCTACG	610771	0.00336537		1257	3907	3.1	771	pass		0.07038	0.08323	0.15412	pass		pass	pass	pass	pass	VN2		0	11	0	11	0.0769231	97	0.0151515		87706	0.226277	99522	0.0891018	483949	0.0388044
3	Col	4	H22	CGGATCAA	506522	0.00279096		1324	3269	2.5	718	pass		0.14127	0.16275	0.28138	pass		pass	pass	pass	pass	MN		0	1767	0.0230892	1509	0.0246054	8229	0.0220779		176668	0.278547	198710	0.115568	972624	0.0283616
3	Col	4	H23	CATACTCG	371620	0.00204764		1102	3260	3	666	pass		0.05115	0.061	0.11163	pass		pass	pass	pass	pass	VN1		0	2464	0.0234612	2118	0.0274372	11596	0.0241002		62144	0.274385	71002	0.11003	345575	0.0359978
3	Col	4	H24	ACTGCACT	428828	0.00236286		809	2083	2.6	497	pass		0.0547	0.06478	0.11764	pass		pass	pass	pass	pass	GN		0	2658	0.0262467	2379	0.0237806	12681	0.0272534		66789	0.295475	75797	0.137953	369727	0.0337036
3	Col	4	H3	ACGTATGG	164316	0.000905388		194	264	1.4	150	fail		0.02746	0.03297	0.06143	pass		fail			fail	NA			NA	NA	NA	NA	NA	NA		NA	NA	NA	NA	NA	NA
3	Col	4	H4	TACAGAGC	675436	0.00372168		574	763	1.3	520	pass		0.11711	0.13405	0.24117	pass		pass	pass	pass	pass	GN		0	1472	0.0242248	1223	0.0249855	6760	0.0243074		144693	0.28528	160973	0.129098	793215	0.0300851
3	Col	4	H5	AAGGACCA	467382	0.00257529		737	1705	2.3	520	pass		0.05263	0.06212	0.11436	pass		pass	pass	pass	pass	GN		0	2079	0.0313105	1745	0.0307393	9246	0.028295		63725	0.28975	72735	0.12581	353590	0.0352587
3	Col	4	H6	GCATAACG	450099	0.00248006		1290	4323	3.4	630	pass		0.04309	0.05088	0.0948	pass		pass	pass	pass	pass	VN1to2		0	31	0	36	0.025641	160	0.0285714		53690	0.250619	60731	0.105407	294854	0.0412435
3	Col	4	H7	TATGCGGT	859296	0.00473476		827	1272	1.5	768	pass		0.09318	0.10919	0.19967	pass		pass	pass	pass	pass	GN		0	24	0	26	0	154	0.0322581		117669	0.28976	132093	0.107464	637749	0.0308086
3	Col	4	H8	GATCAGAC	506118	0.00278873		1454	2558	1.8	1137	pass		0.12919	0.14948	0.25967	pass		pass	pass	pass	pass	Soma		0	3645	0.0289214	3108	0.0238238	16940	0.0259341		161393	0.288815	182083	0.118473	881080	0.0303524
3	Col	4	H9	AAGGAAGG	331802	0.00182824		399	553	1.4	345	pass		0.08519	0.09929	0.17719	pass		pass	pass	pass	pass	GN		0	542	0.0373377	474	0.0260708	2447	0.0262774		106806	0.270305	118492	0.11021	554513	0.0328704
3	Col	4	I1	TACTGCTC	503719	0.00277551		1321	3685	2.8	724	pass		0.07012	0.08373	0.15426	pass		pass	pass	pass	pass	MNtoVN		0	24	0	17	0.0454545	136	0.017341		88080	0.254108	100176	0.103024	484924	0.0361365
3	Col	4	I10	ATGCGTCA	394664	0.00217461		1427	2250	1.6	1216	pass		0.14019	0.16135	0.28368	pass		pass	pass	pass	pass	GN		0	3525	0.0257451	2962	0.0218069	16126	0.0269941		175429	0.247605	195257	0.089396	935450	0.0307322
3	Col	4	I11	GTCAACAG	345300	0.00190262		1206	3530	2.9	631	pass		0.07171	0.08534	0.15694	pass		pass	pass	pass	pass	VN2		0	0	NA	0	NA	0	NA		90409	0.234071	102168	0.0934974	491192	0.0360439
3	Col	4	I12	TACATCGG	311439	0.00171604		654	1811	2.8	316	pass		0.03966	0.04844	0.08676	pass		pass	pass	pass	pass	VN2		0	2798	0.0251959	2381	0.0287244	12739	0.0244481		49006	0.216206	55914	0.0739814	261271	0.0369827
3	Col	4	I13	GTGGTATG	317205	0.00174781		825	2250	2.7	382	pass		0.03124	0.03736	0.06929	pass		pass	pass	pass	pass	VN2		1	18	0.0555556	6	0	84	0.0232558		39325	0.208094	44247	0.0785723	205402	0.0401291
3	Col	4	I14	ACTGCGAA	726912	0.00400531		1503	3228	2.1	1154	pass		0.16041	0.18544	0.32113	pass		pass	pass	pass	pass	MN		0	2451	0.0206022	2101	0.0224992	11558	0.0237141		202932	0.285723	229072	0.117082	1123115	0.0301699
3	Col	4	I15	CCAACTTC	757113	0.00417172		1940	3560	1.8	1826	pass		0.07265	0.0838	0.14325	pass		pass	pass	pass	pass	Soma		0	1367	0.0346198	1227	0.0366077	6328	0.0292102		92445	0.262198	103795	0.0880488	511361	0.0384298
3	Col	4	I16	TCTGTCGT	312927	0.00172424		828	1719	2.1	471	pass		0.07109	0.08375	0.15221	pass		pass	pass	pass	pass	MNtoVN		0	1566	0.0274281	1338	0.0252417	6943	0.0215054		87507	0.244828	98586	0.101744	460947	0.0281953
3	Col	4	I17	GACGTCAT	453034	0.00249624		1409	2901	2.1	850	pass		0.14144	0.16376	0.2886	pass		pass	pass	pass	pass	MNtoVN		1	11	0.0909091	13	0	74	0.0675676		178568	0.285613	200840	0.121267	966411	0.0338648
3	Col	4	I18	CTCAAGCT	672546	0.00370576		1684	3202	1.9	1319	pass		0.22938	0.25962	0.43092	pass		pass	pass	pass	pass	GN		0	2194	0.0232484	1878	0.028785	10193	0.0287887		295214	0.285115	333356	0.103773	1614415	0.032786
3	Col	4	I19	ACGTCCAA	521385	0.00287285		1067	1763	1.7	885	pass		0.10382	0.12104	0.21543	pass		pass	pass	pass	pass	MNtoVN		0	3814	0.0309685	3223	0.0275137	17735	0.0279881		127689	0.285411	143807	0.131428	704502	0.034774
3	Col	4	I2	ATTCCGCT	406583	0.00224029		1358	4247	3.1	796	pass		0.04903	0.05737	0.10639	pass		pass	pass	pass	pass	VN1to2		0	377	0.0175055	280	0.0350877	1695	0.0325123		61514	0.273463	68780	0.120962	332985	0.0420427
3	Col	4	I20	AACCACTC	542895	0.00299137		3469	6186	1.8	3237	pass		0.14483	0.16452	0.28854	pass		pass	pass	pass	pass	Soma		0	1902	0.0285604	1638	0.0263982	9308	0.0306394		178891	0.276787	199950	0.118684	981580	0.0380069
3	Col	4	I21	GATCCACT	450392	0.00248168		1166	3361	2.9	658	pass		0.04631	0.05527	0.10236	pass		pass	pass	pass	pass	VN1		0	1601	0.0275989	1385	0.026441	7756	0.0296945		56148	0.268947	63658	0.114186	313452	0.0381533
3	Col	4	I22	CTTACAGC	339950	0.00187314		1875	7840	4.2	883	pass		0.00152	0.0014	0.00476	fail		fail			fail	NA			NA	NA	NA	NA	NA	NA		NA	NA	NA	NA	NA	NA
3	Col	4	I23	AGCCTATC	482267	0.00265731		1101	2653	2.4	647	pass		0.08294	0.09666	0.17327	pass		pass	pass	pass	pass	VN2		0	2740	0.025325	2408	0.0236041	12688	0.0245775		101861	0.275012	114647	0.112653	559795	0.035178
3	Col	4	I24	AGTCTTGG	454644	0.00250511		1222	3125	2.6	604	pass		0.07111	0.0854	0.15476	pass		pass	pass	pass	pass	VN2		0	1347	0.0192616	1149	0.0274223	6350	0.0193165		88764	0.21515	100641	0.0801255	471501	0.0330396
3	Col	4	I3	GACGAACT	405923	0.00223665		1531	5330	3.5	981	pass		0.04475	0.05268	0.09777	pass		pass	pass	pass	pass	VN2		0	1508	0.0236829	1312	0.0266289	7572	0.0310314		54844	0.276224	61323	0.127893	301830	0.0414828
3	Col	4	I4	AAGCTCAC	585620	0.00322679		2819	5187	1.8	2563	pass		0.11727	0.13301	0.22858	pass		pass	pass	pass	pass	Soma		0	5122	0.0285676	4287	0.0291801	23905	0.0284919		146811	0.285528	163601	0.101943	802144	0.040868
3	Col	4	I5	CTTCGCAA	322298	0.00177587		1118	4660	4.2	556	pass		0.05099	0.05941	0.10913	pass		pass	pass	pass	pass	lateVN		0	24	0.0416667	9	0	93	0.0430108		63309	0.22792	71087	0.0954098	346971	0.0461809
3	Col	4	I6	TGATCACG	496010	0.00273303		837	1614	1.9	605	pass		0.11441	0.13332	0.23229	pass		pass	pass	pass	pass	GN		0	1164	0.0275672	1009	0.0243328	5469	0.0282924		145792	0.218306	163660	0.0788869	782876	0.0316758
3	Col	4	I7	ATGGCGAT	433047	0.00238611		673	1473	2.2	448	pass		0.06199	0.07222	0.13319	pass		pass	pass	pass	pass	GN		0	2479	0.0320122	2106	0.0275579	11652	0.031165		76919	0.297666	85627	0.12106	410744	0.0338587
3	Col	4	I8	CAATGCGA	17868865	0.0984582		1956	4250	2.2	2273	pass		0.07224	0.08536	0.17167	pass		pass	pass	pass	pass	MN		0	2396	0.0222759	2032	0.0331105	11010	0.0249899		90190	0.296789	102361	0.138876	514987	0.0424177
3	Col	4	I9	ACATGCCA	599503	0.00330329		1204	1991	1.7	1157	pass		0.10474	0.12008	0.21607	pass		pass	pass	pass	pass	GN		0	2464	0.0320265	2080	0.0271433	11302	0.028509		129668	0.293004	144642	0.112162	715701	0.0345389
3	Col	4	J1	TGCACTTG	638222	0.00351663		2104	5761	2.7	1463	pass		0.15353	0.17729	0.30653	pass		pass	pass	pass	pass	MN		0	3472	0.027538	2953	0.0254723	16098	0.0250657		193859	0.264694	218543	0.111439	1049937	0.0292141
3	Col	4	J10	ACCTCTTC	386784	0.0021312		1295	4373	3.4	849	pass		0.04817	0.05642	0.10235	pass		pass	pass	pass	pass	VN2		0	4189	0.0260274	3566	0.0265299	19543	0.0266055		57251	0.2283	64113	0.0918646	313474	0.0420987
3	Col	4	J11	TAGCTGAG	426128	0.00234798		1166	3135	2.7	682	pass		0.06329	0.07608	0.13998	pass		pass	pass	pass	pass	VN1		0	9	0	6	0	42	0		80025	0.254222	90464	0.118839	429684	0.0368958
3	Col	4	J12	CATTCGTC	436824	0.00240692		1544	3499	2.3	934	pass		0.14045	0.162	0.277	pass		pass	pass	pass	pass	VN1to2		0	1889	0.0283923	1614	0.0329381	8854	0.0283261		176823	0.220445	200594	0.0858699	957797	0.0346967
3	Col	4	J13	AGAGCAGA	721807	0.00397719		1868	2966	1.6	1417	pass		0.2213	0.25167	0.41685	pass		pass	pass	pass	pass	GN		0	3603	0.0274062	3046	0.0245715	16719	0.0260084		285352	0.286268	321519	0.108439	1539689	0.0312967
3	Col	4	J14	TTCCTCCT	839684	0.00462669		3276	5964	1.8	2767	pass		0.26426	0.29678	0.47173	pass		pass	fail		fail	NA			NA	NA	NA	NA	NA	NA		NA	NA	NA	NA	NA	NA
3	Col	4	J15	CTTCGGTT	19311	0.000106404		72	98	1.4	24	fail		0.00286	0.0034	0.00706	fail		fail			fail	NA			NA	NA	NA	NA	NA	NA		NA	NA	NA	NA	NA	NA
3	Col	4	J16	GCTGTAAG	133986	0.000738268		543	822	1.5	385	pass		0.02191	0.02636	0.04969	fail		fail			fail	NA			NA	NA	NA	NA	NA	NA		NA	NA	NA	NA	NA	NA
3	Col	4	J17	ACAACAGC	523147	0.00288256		1347	5324	4	772	pass		0.04293	0.05025	0.09443	pass		pass	pass	pass	pass	VN3		0	1296	0.0215743	1152	0.0279441	6152	0.0277642		52524	0.257146	59369	0.108074	289836	0.0461305
3	Col	4	J18	GACATCTC	357452	0.00196957		1162	3064	2.6	654	pass		0.08274	0.09758	0.17704	pass		pass	pass	pass	pass	MNtoVN		0	1854	0.0212685	1589	0.030182	8793	0.0248407		101922	0.274968	115141	0.120462	560328	0.0317013
3	Col	4	J19	AGCCGTAA	94320	0.000519707		238	373	1.6	104	fail		0.01159	0.01375	0.02811	fail		fail			fail	NA			NA	NA	NA	NA	NA	NA		NA	NA	NA	NA	NA	NA
3	Col	4	J2	CCTAAGTC	259297	0.00142874		527	824	1.6	396	pass		0.06145	0.07242	0.13267	pass		pass	pass	pass	pass	GN		0	270	0.00630915	217	0.027027	1286	0.0202977		76838	0.28741	86170	0.123575	418303	0.0294329
3	Col	4	J20	CAACCGTA	695947	0.0038347		1130	4634	4.1	521	pass		0.00079	0.00077	0.00396	fail		fail			fail	NA			NA	NA	NA	NA	NA	NA		NA	NA	NA	NA	NA	NA
3	Col	4	J21	CTCTTGTC	454108	0.00250215		886	2548	2.9	679	pass		0.03949	0.04709	0.08574	pass		pass	pass		fail	NA			NA	NA	NA	NA	NA	NA		NA	NA	NA	NA	NA	NA
3	Col	4	J22	TGCGATAG	317521	0.00174955		920	2830	3.1	391	pass		0.03962	0.04806	0.08768	pass		pass	pass	pass	pass	VN2		0	20	0	19	0	150	0.0294118		49504	0.226805	56587	0.088812	266986	0.0350753
3	Col	4	J23	CAGATCCT	667527	0.0036781		1481	3927	2.7	1155	pass		0.0928	0.10912	0.19768	pass		pass	pass		fail	NA			NA	NA	NA	NA	NA	NA		NA	NA	NA	NA	NA	NA
3	Col	4	J24	TGGTTCGA	439911	0.00242393		1077	2360	2.2	644	pass		0.09325	0.11011	0.19726	pass		pass	pass	pass	pass	GN		0	874	0.0274474	771	0.0228453	4032	0.0286229		116000	0.263206	131239	0.12292	628540	0.0359726
3	Col	4	J3	TCACTCGA	576682	0.00317754		1580	2697	1.7	1618	pass		0.11024	0.12637	0.22537	pass		pass	pass		fail	NA			NA	NA	NA	NA	NA	NA		NA	NA	NA	NA	NA	NA
3	Col	4	J4	TTCGTACG	778997	0.0042923		2178	4576	2.1	1399	pass		0.27895	0.31267	0.50071	pass		pass	fail		fail	NA			NA	NA	NA	NA	NA	NA		NA	NA	NA	NA	NA	NA
3	Col	4	J5	CACTGTAG	177114	0.000975905		221	382	1.7	136	fail		0.02545	0.0299	0.05696	pass		fail			fail	NA			NA	NA	NA	NA	NA	NA		NA	NA	NA	NA	NA	NA
3	Col	4	J6	TCCTGGTA	418454	0.0023057		849	3185	3.8	402	pass		0.00389	0.00444	0.01111	fail		fail			fail	NA			NA	NA	NA	NA	NA	NA		NA	NA	NA	NA	NA	NA
3	Col	4	J7	GTACGATC	594380	0.00327506		1725	3580	2.1	1015	pass		0.1873	0.21558	0.36818	pass		pass	pass	pass	pass	MNtoVN		0	1875	0.0328113	1570	0.0349619	8899	0.0315931		238034	0.284495	269598	0.114842	1299678	0.0360298
3	Col	4	J8	CATTGACG	950612	0.00523791		3348	6729	2	2323	pass		0.33235	0.36961	0.57272	pass		pass	fail		fail	NA			NA	NA	NA	NA	NA	NA		NA	NA	NA	NA	NA	NA
3	Col	4	J9	TGGTGAAG	301621	0.00166194		409	912	2.2	259	pass		0.04751	0.05583	0.10353	pass		pass	pass	pass	pass	SN		0	306	0.0302198	273	0.0377358	1376	0.0264453		58636	0.297629	65852	0.0978715	312889	0.0341618
3	Col	4	K1	AGCTACCA	603661	0.0033262		2891	4863	1.7	2504	pass		0.18154	0.20829	0.35656	pass		pass	pass	pass	pass	Soma		0	2595	0.0294599	2338	0.0244764	12501	0.0256434		228454	0.284591	258787	0.126633	1261232	0.0308766
3	Col	4	K10	CACAGGAA	506624	0.00279152		3062	5166	1.7	2697	pass		0.15133	0.17441	0.2983	pass		pass	pass	pass	pass	Soma		0	1409	0.0283912	1204	0.0284653	6683	0.0249307		190860	0.248404	214509	0.0946305	1027619	0.0349174
3	Col	4	K11	GACCGATA	506201	0.00278919		1628	4199	2.6	1044	pass		0.10434	0.12107	0.21945	pass		pass	pass	pass	pass	MNtoVN		0	1967	0.0284016	1680	0.037123	9174	0.0328301		128566	0.264182	144610	0.114883	708009	0.0380805
3	Col	4	K12	ACTCAACG	427737	0.00235685		1833	4829	2.6	999	pass		0.12022	0.1386	0.23905	pass		pass	pass	pass	pass	MNtoVN		0	3814	0.0258907	3254	0.0232622	17910	0.0257644		150133	0.288764	170574	0.121613	824787	0.0336916
3	Col	4	K13	CAGACGTT	501650	0.00276411		1294	2665	2.1	868	pass		0.14445	0.16681	0.29149	pass		pass	pass	pass	pass	MN		0	224	0.023622	221	0.0210084	1212	0.0247994		181602	0.270683	204421	0.110455	986357	0.0320022
3	Col	4	K14	AAGCGACT	438339	0.00241527		1238	2775	2.2	641	pass		0.08918	0.10514	0.18829	pass		pass	pass	pass	pass	MNtoVN		0	1028	0.0211931	895	0.0152193	4807	0.0223192		112142	0.275723	127092	0.123573	608570	0.0294379
3	Col	4	K15	CTGAACGT	321391	0.00177088		508	1049	2.1	325	pass		0.04723	0.05579	0.10354	pass		pass	pass	pass	pass	GN		0	81	0.0208333	62	0.04	391	0.021097		58115	0.297345	65520	0.140654	316511	0.0355364
3	Col	4	K16	CCTACCTA	978402	0.00539103		1036	2355	2.3	775	pass		0.08476	0.09883	0.17465	pass		pass	pass	pass	pass	GN		0	2692	0.0222073	2328	0.0269377	12751	0.0249838		104341	0.264122	117394	0.116041	571231	0.0298778
3	Col	4	K17	TTGGACTG	342869	0.00188922		1280	4142	3.2	739	pass		0.03702	0.04378	0.08115	pass		pass	pass	pass	pass	VN1to2		0	1235	0.031746	1070	0.0264097	5691	0.0311751		44408	0.243001	50206	0.102383	239772	0.0395757
3	Col	4	K18	ATCTCCTG	443648	0.00244452		1347	3400	2.5	792	pass		0.09821	0.11522	0.20845	pass		pass	pass	pass	pass	MN		0	447	0.0361664	393	0.0324544	2165	0.0282528		122803	0.281641	138222	0.117261	675674	0.0302258
3	Col	4	K19	GTCTGCAA	416662	0.00229582		1317	3366	2.6	932	pass		0.09478	0.11046	0.19727	pass		pass	pass	pass	pass	MN		0	4246	0.0215926	3487	0.0231481	19555	0.0245469		116632	0.281773	131707	0.1068	635958	0.0271839
3	Col	4	K2	CACGCAAT	568059	0.00313003		913	1885	2.1	750	pass		0.09031	0.10556	0.18881	pass		pass	pass	pass	pass	MN		0	0	NA	0	NA	0	NA		113552	0.309908	128863	0.112284	628555	0.0329456
3	Col	4	K20	TCACGATG	372681	0.00205349		1255	3944	3.1	662	pass		0.04088	0.04847	0.09064	pass		pass	pass	pass	pass	VN1to2		0	2887	0.0244284	2386	0.0243625	13216	0.0249848		49815	0.264077	56303	0.116108	273327	0.0375268
3	Col	4	K21	CCACATTG	931359	0.00513183		804	1486	1.8	690	pass		0.08937	0.10383	0.18862	pass		pass	pass	pass	pass	GN		1	63	0.0724638	23	0.0384615	264	0.0241379		111288	0.288258	125251	0.117721	604934	0.0325282
3	Col	4	K22	CCACAACA	268575	0.00147986		369	1155	3.1	327	pass		0.00297	0.00333	0.00835	fail		fail			fail	NA			NA	NA	NA	NA	NA	NA		NA	NA	NA	NA	NA	NA
3	Col	4	K23	GATGGAGT	337927	0.00186199		1038	3394	3.3	481	pass		0.03517	0.04197	0.07797	pass		pass	pass	pass	pass	VN3		0	28	0	31	0.03125	185	0.0252525		43636	0.234792	49229	0.0900768	231534	0.0418484
3	Col	4	K24	AGGTCTGT	450040	0.00247974		1264	2794	2.2	824	pass		0.10289	0.1189	0.21096	pass		pass	pass	pass	pass	MN		0	2077	0.0233093	1812	0.0254077	9547	0.0232427		128047	0.282257	143684	0.132963	684464	0.0290145
3	Col	4	K3	AGATTGCG	368321	0.00202946		991	2139	2.2	522	pass		0.08808	0.10359	0.18347	pass		pass	pass	pass	pass	MNtoVN		0	1016	0.0375881	883	0.0305481	4719	0.0258783		109913	0.278563	124055	0.117805	583271	0.0339459
3	Col	4	K4	AGCTTCAG	385664	0.00212502		1882	3162	1.7	1607	pass		0.0978	0.11145	0.18822	pass		pass	pass	pass	pass	Soma		0	2327	0.0325905	2060	0.0272699	11276	0.0277165		122856	0.273461	138386	0.130735	677421	0.0366224
3	Col	4	K5	CACACATC	379777	0.00209259		1017	2273	2.2	750	pass		0.08904	0.10291	0.18424	pass		pass	pass	pass	pass	GN		0	2239	0.0266744	1911	0.0306227	10362	0.0298064		109939	0.297183	123970	0.112916	604249	0.0363946
3	Col	4	K6	CCTCGTTA	578419	0.00318711		1747	3853	2.2	1095	pass		0.16418	0.18957	0.32674	pass		pass	pass	pass	pass	MNtoVN		0	3575	0.0253568	3043	0.0284337	16690	0.0284273		208087	0.270274	235003	0.11921	1137953	0.0395456
3	Col	4	K7	GAGCAATC	343132	0.00189067		517	1434	2.8	284	pass		0.04496	0.05186	0.09704	pass		pass	pass	pass	pass	SN		0	29	0.03125	18	0	103	0.00869565		55476	0.305409	62196	0.125471	300757	0.03501
3	Col	4	K8	TGAGACGA	494480	0.0027246		859	1395	1.6	782	pass		0.14817	0.17335	0.29838	pass		pass	pass	pass	pass	GN		0	0	NA	0	NA	28	0.0714286		187320	0.28687	214017	0.101841	1022042	0.0249572
3	Col	4	K9	ATAGAGCG	169970	0.000936541		181	304	1.7	99	fail		0.02178	0.02636	0.04923	fail		fail			fail	NA			NA	NA	NA	NA	NA	NA		NA	NA	NA	NA	NA	NA
3	Col	4	L1	GATGCTAC	360093	0.00198413		1317	3690	2.8	897	pass		0.06102	0.07137	0.13195	pass		pass	pass	pass	pass	VN2		0	1581	0.022069	1324	0.0238756	7266	0.0248946		75083	0.208696	84442	0.0881759	409813	0.03665
3	Col	4	L10	AGTGCATC	339106	0.00186849		770	2021	2.6	334	pass		0.03051	0.03682	0.07043	pass		pass	pass	pass	pass	VN2		0	3	0	4	0.166667	23	0.0740741		38299	0.22285	43236	0.0871513	210108	0.0402266
3	Col	4	L11	AACCAGAG	482567	0.00265896		1297	3146	2.4	666	pass		0.11295	0.13196	0.22874	pass		pass	pass	pass	pass	MNtoVN		0	1286	0.0280262	1128	0.0176871	6004	0.0267325		140925	0.281334	160397	0.114303	763001	0.0328868
3	Col	4	L12	GCATTGGT	215864	0.00118942		872	1610	1.8	499	pass		0.07821	0.09159	0.16789	pass		pass	pass	pass	pass	MN		0	593	0.0236769	474	0.0219224	2867	0.0289896		96345	0.270137	108771	0.112501	523477	0.0340989
3	Col	4	L13	CGACCTAA	419317	0.00231045		976	1583	1.6	862	pass		0.10283	0.11846	0.2114	pass		pass	pass	pass	pass	GN		0	2602	0.0261858	2244	0.0262857	12234	0.0280215		127123	0.273204	143095	0.108706	695628	0.0326412
3	Col	4	L14	CTTAGGAC	378540	0.00208577		1247	3824	3.1	652	pass		0.04003	0.0469	0.0874	pass		pass	pass	pass	pass	VN1		0	17	0	12	0	77	0.0315789		49303	0.25596	55767	0.109461	271055	0.037288
3	Col	4	L15	CTCTCAGA	23289	0.000128323		127	190	1.5	98	fail		0.0046	0.00562	0.01111	fail		fail			fail	NA			NA	NA	NA	NA	NA	NA		NA	NA	NA	NA	NA	NA
3	Col	4	L16	ATAGTCGG	457520	0.00252095		843	1447	1.7	599	pass		0.14316	0.16379	0.27047	pass		pass	pass	pass	pass	GN		0	2501	0.0254338	2006	0.021887	10845	0.0219848		185517	0.198485	209017	0.0721869	964180	0.0253693
3	Col	4	L17	AGGCTGAA	365830	0.00201574		750	1917	2.6	499	pass		0.04164	0.04897	0.09143	pass		pass	pass	pass	pass	MN		0	29	0.0322581	26	0.037037	110	0.017094		51814	0.294473	58127	0.137886	283961	0.0349158
3	Col	4	L18	GAGACCAA	325199	0.00179186		637	1294	2	467	pass		0.05009	0.05938	0.10692	pass		pass	pass	pass	pass	GN		0	1945	0.0236364	1690	0.0213904	9256	0.0239945		60725	0.293641	69105	0.130735	336088	0.0289206
3	Col	4	L19	ATCGGAGA	335218	0.00184706		566	1092	1.9	248	pass		0.04364	0.05197	0.09593	pass		pass	pass	pass	pass	GN		0	1721	0.0266066	1406	0.029934	7904	0.0267598		54218	0.27277	60850	0.111269	290731	0.0304399
3	Col	4	L2	AAGCGTTC	307944	0.00169678		509	870	1.7	323	pass		0.06021	0.06992	0.12687	pass		pass	pass	pass	pass	GN		0	909	0.0354978	784	0.0265226	4238	0.0345794		74999	0.243894	82987	0.108585	394235	0.0304197
3	Col	4	L20	AACAAGGC	516284	0.00284475		1438	4302	3	723	pass		0.08024	0.09348	0.16884	pass		pass	pass	pass	pass	SN		0	1541	0.0197701	1308	0.0137493	7229	0.0215011		100017	0.273917	112717	0.107985	548751	0.032596
3	Col	4	L21	GATACCTG	349841	0.00192764		772	1248	1.6	513	pass		0.11147	0.12904	0.22737	pass		pass	pass	pass	pass	MN		0	1027	0.029526	901	0.0209241	4786	0.0266204		137313	0.207924	154526	0.0923173	736176	0.0317748
3	Col	4	L22	CCAGTATC	426801	0.00235169		1001	2511	2.5	645	pass		0.08023	0.09484	0.17516	pass		pass	pass	pass	pass	VN3		0	9	0	12	0	58	0.0151515		99262	0.21456	113721	0.080551	549240	0.0370237
3	Col	4	L23	TCCTGACT	323105	0.00178032		769	1245	1.6	443	pass		0.06387	0.07592	0.14282	pass		pass	pass	pass	pass	GN		0	1622	0.0294906	1387	0.0282051	7636	0.027027		77947	0.279891	87464	0.103094	424194	0.0324524
3	Col	4	L24	CCTCGAAT	472848	0.00260541		1417	3515	2.5	886	pass		0.12114	0.13973	0.24343	pass		pass	pass	pass	pass	MNtoVN		0	3277	0.0319735	2769	0.0281484	15221	0.0278997		150162	0.29312	169932	0.116462	828186	0.0358832
3	Col	4	L3	AGGAACAC	1862840	0.0102643		1000	1476	1.5	1138	pass		0.11098	0.13002	0.23347	pass		pass	pass	pass	pass	GN		0	548	0.0307467	465	0.0332168	2675	0.0247631		138997	0.303825	157576	0.120058	769394	0.0327357
3	Col	4	L4	CGATTCTG	609035	0.00335581		1398	2518	1.8	1054	pass		0.17979	0.20513	0.34882	pass		pass	pass	pass	pass	MN		0	1633	0.0351351	1371	0.0255319	7360	0.0282198		227504	0.270236	256571	0.0949509	1233564	0.0304883
3	Col	4	L5	ACCATCCT	523322	0.00288353		1452	3433	2.4	1132	pass		0.13956	0.1618	0.28365	pass		pass	pass	pass	pass	MN		0	2843	0.0243136	2390	0.0335058	13394	0.0282501		174339	0.294938	196530	0.127511	966956	0.0348575
3	Col	4	L6	GCAACCAT	406679	0.00224082		1739	7063	4.1	1487	pass		0.0406	0.04826	0.08739	pass		pass	pass		fail	NA			NA	NA	NA	NA	NA	NA		NA	NA	NA	NA	NA	NA
3	Col	4	L7	GAACGTGA	522694	0.00288006		1245	2204	1.8	881	pass		0.16072	0.18487	0.31825	pass		pass	pass	pass	pass	MN		0	2076	0.0256739	1683	0.0291262	9500	0.0320344		202124	0.278594	227099	0.122917	1090113	0.0365055
3	Col	4	L8	AATCCAGC	347229	0.00191325		1755	5470	3.1	896	pass		0.09287	0.10876	0.1947	pass		pass	pass	pass	pass	VNandSN		0	43	0.0416667	46	0.0416667	184	0.0314136		115695	0.252482	131303	0.107775	637587	0.0346649
3	Col	4	L9	TAGAACGC	269607	0.00148555		950	2361	2.5	409	pass		0.03065	0.03687	0.06824	pass		pass	pass	pass	pass	VN1		0	454	0.0262172	449	0.0264151	2212	0.0349843		37818	0.271867	42843	0.108492	205805	0.0373874
3	Col	4	M1	AGGTCAAC	429130	0.00236452		590	938	1.6	463	pass		0.09652	0.11321	0.20068	pass		pass	pass	pass	pass	GN		0	8	0	5	0	20	0		121205	0.279214	135756	0.104724	660060	0.0270891
3	Col	4	M10	ATCGCAAC	427904	0.00235777		1142	2380	2.1	819	pass		0.10996	0.12841	0.23071	pass		pass	pass	pass	pass	MN		0	3341	0.0246163	2815	0.0285088	15729	0.0266851		136059	0.287829	153141	0.126115	754178	0.0319613
3	Col	4	M11	ACTCCTAC	337270	0.00185837		442	879	2	360	pass		0.0501	0.05974	0.10969	pass		pass	pass	pass	pass	GN		0	1892	0.0309203	1654	0.0268682	8821	0.0274368		61447	0.295141	68963	0.114999	339853	0.030943
3	Col	4	M12	ACGTCGTT	215335	0.0011865		638	1456	2.3	270	pass		0.03977	0.04672	0.08918	pass		pass	pass	pass	pass	VN2		1	34	0.0714286	33	0	162	0.0163043		48851	0.181146	54299	0.0625828	256825	0.0297851
3	Col	4	M13	CAATCAGG	382485	0.00210751		730	1880	2.6	382	pass		0.04186	0.05061	0.09153	pass		pass	pass	pass	pass	MNtoVN		0	1247	0.0338192	1041	0.0280308	5928	0.0250703		52345	0.273675	59613	0.118239	284875	0.0328741
3	Col	4	M14	CGAATACG	445802	0.00245639		950	1593	1.7	623	pass		0.1361	0.15564	0.26804	pass		pass	pass	pass	pass	GN		0	1604	0.0253807	1404	0.0297379	7668	0.0260984		171917	0.299869	192862	0.10428	935421	0.0267822
3	Col	4	M15	TCGTGCAT	205311	0.00113127		710	1268	1.8	558	pass		0.03354	0.0396	0.07652	pass		pass	pass		fail	NA			NA	NA	NA	NA	NA	NA		NA	NA	NA	NA	NA	NA
3	Col	4	M16	TGCTTGCT	484046	0.00266711		1026	2497	2.4	675	pass		0.08345	0.0988	0.17584	pass		pass	pass	pass	pass	MN		0	2008	0.0287648	1717	0.0229037	9677	0.0259272		103740	0.292843	118215	0.120287	568077	0.0305484
3	Col	4	M17	TAACGTCG	412088	0.00227062		703	1065	1.5	447	pass		0.15804	0.18551	0.31642	pass		pass	pass	pass	pass	SN		0	3	0	3	0	22	0		201597	0.264601	228954	0.0965596	1061263	0.0266449
3	Col	4	M18	CTCGAACA	442448	0.00243791		1307	4314	3.3	754	pass		0.04976	0.05872	0.10728	pass		pass	pass	pass	pass	VN1to2		0	1569	0.0284939	1327	0.0249729	7224	0.0274874		61295	0.25711	69476	0.108291	339750	0.0414126
3	Col	4	M19	AAGGCGTA	437749	0.00241201		805	1342	1.7	578	pass		0.13158	0.15299	0.26774	pass		pass	pass	pass	pass	MN		0	31	0.0294118	33	0.047619	198	0.0377358		167035	0.208905	187536	0.080396	888500	0.0334614
3	Col	4	M2	AGAAGGAC	510471	0.00281272		2073	5512	2.7	1216	pass		0.12612	0.14503	0.25383	pass		pass	pass	pass	pass	VN1		0	3263	0.0212978	2832	0.0218291	15106	0.0223456		158411	0.233951	177085	0.100466	844959	0.03048
3	Col	4	M20	ACATGGAG	454107	0.00250215		1582	3772	2.4	914	pass		0.15148	0.17434	0.2995	pass		pass	pass	pass	pass	VN3		0	331	0.0288714	303	0.0289855	1692	0.0270974		193096	0.243594	216329	0.0934906	1014102	0.0358083
3	Col	4	M21	TCTTACGG	401190	0.00221057		1184	2762	2.3	558	pass		0.06997	0.08356	0.15455	pass		pass	pass	pass	pass	VN1to2		0	10	0	9	0	63	0		87493	0.223683	99073	0.0939296	476604	0.0395908
3	Col	4	M22	ACAAGACG	457951	0.00252333		851	1428	1.7	703	pass		0.14926	0.17383	0.30001	pass		pass	pass		fail	NA			NA	NA	NA	NA	NA	NA		NA	NA	NA	NA	NA	NA
3	Col	4	M23	CGTGTGAT	158186	0.000871611		669	1436	2.1	264	pass		0.02487	0.02957	0.05777	pass		pass	pass	pass	pass	VN2		0	1245	0.0160772	1023	0.0250587	5255	0.0297637		30113	0.223047	33737	0.0881664	162404	0.0356698
3	Col	4	M24	CGCCTTAT	370551	0.00204175		1311	3736	2.8	744	pass		0.0741	0.0877	0.16268	pass		pass	pass	pass	pass	VN3		0	6	0	6	0	15	0		92297	0.22973	104870	0.0912396	507673	0.040781
3	Col	4	M3	TACACACG	488931	0.00269403		1119	2879	2.6	687	pass		0.08512	0.09988	0.18526	pass		pass	pass	pass	pass	VN3		0	18	0	22	0.0454545	57	0.0175439		107279	0.231281	120882	0.0942326	589006	0.0422731
3	Col	4	M4	GCGTATCA	362835	0.00199924		606	1019	1.7	522	pass		0.05583	0.06391	0.1125	pass		pass	pass		fail	NA			NA	NA	NA	NA	NA	NA		NA	NA	NA	NA	NA	NA
3	Col	4	M5	CAAGTCGT	230993	0.00127278		485	995	2.1	183	pass		0.02617	0.03118	0.06038	pass		pass	pass	pass	pass	VN1to2		0	81	0.0107527	83	0.0206186	321	0.0314286		32260	0.254982	35859	0.0984436	170299	0.0366013
3	Col	4	M6	CAACACAG	652214	0.00359373		3936	7047	1.8	3797	pass		0.14862	0.1697	0.29697	pass		pass	pass	pass	pass	Soma		0	3732	0.0271471	3150	0.0295762	17312	0.029743		184977	0.261075	207248	0.116695	1018152	0.0383628
3	Col	4	M7	AGCTAGTG	222566	0.00122635		382	676	1.8	138	pass		0.0216	0.02573	0.04913	fail		fail			fail	NA			NA	NA	NA	NA	NA	NA		NA	NA	NA	NA	NA	NA
3	Col	4	M8	TCCACGTT	466358	0.00256965		1448	5022	3.5	835	pass		0.00299	0.00312	0.00607	fail		fail			fail	NA			NA	NA	NA	NA	NA	NA		NA	NA	NA	NA	NA	NA
3	Col	4	M9	CTCCTAGT	412813	0.00227462		778	2057	2.6	414	pass		0.0366	0.04297	0.08075	pass		pass	pass	pass	pass	MNtoVN		0	1042	0.028777	847	0.0335052	4727	0.0320582		44026	0.285026	49761	0.13095	241908	0.0378607
3	Col	4	N1	TCAGCCTT	398725	0.00219699		1840	6133	3.3	1057	pass		0.06873	0.08171	0.14823	pass		pass	pass	pass	pass	VN1		0	3779	0.0237536	3197	0.023094	17642	0.0246234		84144	0.236465	94548	0.102926	462545	0.0320815
3	Col	4	N10	GCTTCACA	363275	0.00200166		520	1037	2	381	pass		0.07093	0.08467	0.15425	pass		pass	pass	pass	pass	GN		0	0	NA	0	NA	0	NA		88002	0.281761	99676	0.11247	486216	0.0321449
3	Col	4	N11	GAAGACTG	600047	0.00330628		1832	3914	2.1	1257	pass		0.1456	0.1687	0.29005	pass		pass	pass	pass	pass	VN1		0	1987	0.0265487	1700	0.0341712	9139	0.0295089		185812	0.268778	208680	0.100214	989504	0.0341937
3	Col	4	N12	ACCGAATG	481037	0.00265053		1535	3941	2.6	898	pass		0.09155	0.10871	0.19504	pass		pass	pass	pass	pass	VN1		0	4165	0.0306301	3511	0.0258863	19184	0.027742		113898	0.252127	128923	0.112637	623142	0.0374896
3	Col	4	N13	CCGTTATG	501177	0.00276151		463	1126	2.4	325	pass		0.05496	0.06416	0.11845	pass		pass	pass	pass	pass	SN		0	0	NA	1	0	5	0.6		67901	0.29827	76979	0.104094	369586	0.0319115
3	Col	4	N14	CTCACCAA	716941	0.00395037		1569	3569	2.3	1125	pass		0.17482	0.20112	0.34265	pass		pass	pass	pass	pass	MN		0	2511	0.0315712	2135	0.0274993	11940	0.0299156		219790	0.286426	249954	0.111058	1218573	0.0335888
3	Col	4	N15	CTAGCAGT	409802	0.00225803		583	2037	3.5	427	pass		0.00286	0.00306	0.00694	fail		fail			fail	NA			NA	NA	NA	NA	NA	NA		NA	NA	NA	NA	NA	NA
3	Col	4	N16	CAGAACTG	414568	0.00228429		596	1167	2	350	pass		0.04003	0.04748	0.08764	pass		pass	pass	pass	pass	MN		0	1918	0.0232816	1700	0.0184502	8943	0.0214263		48124	0.288508	54002	0.119433	260964	0.0289029
3	Col	4	N17	GCCAGAAT	40118	0.000221052		117	158	1.4	48	fail		0.00776	0.0094	0.01909	fail		fail			fail	NA			NA	NA	NA	NA	NA	NA		NA	NA	NA	NA	NA	NA
3	Col	4	N18	AGAAGCCT	507643	0.00279713		1287	3014	2.3	858	pass		0.08344	0.09672	0.16754	pass		pass	pass	pass	pass	MNtoVN		0	3899	0.0223399	3335	0.0261628	18600	0.0235331		104650	0.297792	117746	0.131685	565607	0.0294945
3	Col	4	N19	CGAGAGAA	519415	0.002862		1127	3467	3.1	612	pass		0.04055	0.04849	0.09209	pass		pass	pass	pass	pass	VN3		0	1130	0.0224791	1017	0.0176471	5270	0.0233718		50672	0.231057	56784	0.0843299	279003	0.0365385
3	Col	4	N2	CAACTGAC	462548	0.00254866		649	1501	2.3	407	pass		0.04892	0.0578	0.10504	pass		pass	pass	pass	pass	GN		0	779	0.0214724	662	0.0194175	3503	0.0263526		60555	0.292603	68654	0.120316	333733	0.0289811
3	Col	4	N20	CACGATTC	30390	0.00016745		8	8	1	3	fail		4e-05	4e-05	0.0006	fail		fail			fail	NA			NA	NA	NA	NA	NA	NA		NA	NA	NA	NA	NA	NA
3	Col	4	N21	AACTCGGA	78614	0.000433166		131	190	1.5	43	fail		0.00841	0.01084	0.0222	fail		fail			fail	NA			NA	NA	NA	NA	NA	NA		NA	NA	NA	NA	NA	NA
3	Col	4	N22	AAGCTGGT	697258	0.00384192		2343	5806	2.5	1460	pass		0.23862	0.27097	0.44219	pass		pass	fail		fail	NA			NA	NA	NA	NA	NA	NA		NA	NA	NA	NA	NA	NA
3	Col	4	N23	ACAGTTCG	404221	0.00222727		1331	3268	2.5	818	pass		0.06602	0.07776	0.1388	pass		pass	pass	pass	pass	VN2		0	3713	0.0287011	3146	0.0238195	17241	0.0288446		81043	0.251352	91340	0.101256	433457	0.0378426
3	Col	4	N24	GCAATGAG	683674	0.00376707		4617	8727	1.9	4742	pass		0.22696	0.25374	0.39455	pass		pass	fail		fail	NA			NA	NA	NA	NA	NA	NA		NA	NA	NA	NA	NA	NA
3	Col	4	N3	AAGCATCG	531617	0.00292923		812	1365	1.7	563	pass		0.14807	0.17068	0.2931	pass		pass	pass	pass	pass	GN		0	2498	0.0264901	2167	0.0292793	11864	0.0284298		187266	0.206965	212156	0.0797766	1001986	0.0327995
3	Col	4	N4	TGCTCTAC	472573	0.0026039		2178	3806	1.7	2021	pass		0.10287	0.11763	0.21579	pass		pass	pass	pass	pass	Soma		0	1181	0.024032	972	0.0222956	5483	0.0238231		127193	0.22259	142395	0.0861265	705383	0.0368425
3	Col	4	N5	GCCAATAC	21496	0.000118444		41	56	1.4	15	fail		0.00316	0.00359	0.00759	fail		fail			fail	NA			NA	NA	NA	NA	NA	NA		NA	NA	NA	NA	NA	NA
3	Col	4	N6	CATCACGT	482469	0.00265842		764	1431	1.9	593	pass		0.09474	0.11195	0.19938	pass		pass	pass	pass	pass	GN		0	61	0.0285714	70	0.0117647	288	0.0111732		118829	0.292862	134949	0.122149	659744	0.0287553
3	Col	4	N7	GACACAGT	25662	0.000141399		21	27	1.3	10	fail		0.00139	0.00149	0.00395	fail		fail			fail	NA			NA	NA	NA	NA	NA	NA		NA	NA	NA	NA	NA	NA
3	Col	4	N8	GCCACTTA	324656	0.00178887		380	1195	3.1	246	pass		0.00432	0.00468	0.00906	fail		fail			fail	NA			NA	NA	NA	NA	NA	NA		NA	NA	NA	NA	NA	NA
3	Col	4	N9	AAGAGGCA	145924	0.000804047		281	470	1.7	177	fail		0.03473	0.04073	0.07528	pass		fail			fail	NA			NA	NA	NA	NA	NA	NA		NA	NA	NA	NA	NA	NA
3	Col	4	O1	AACAGGTG	370427	0.00204107		295	436	1.5	238	fail		0.07209	0.08351	0.15241	pass		fail			fail	NA			NA	NA	NA	NA	NA	NA		NA	NA	NA	NA	NA	NA
3	Col	4	O10	TAAGTGGC	378494	0.00208552		642	1285	2	452	pass		0.08079	0.09443	0.17042	pass		pass	pass	pass	pass	GN		0	1540	0.0228822	1346	0.021692	7214	0.0244175		99243	0.272156	111279	0.10066	533553	0.0287593
3	Col	4	O11	AAGCCTGA	724060	0.0039896		1709	3487	2	1302	pass		0.18674	0.21297	0.36144	pass		pass	pass	pass	pass	MN		0	1856	0.0260574	1643	0.0279516	8666	0.0270034		236117	0.283484	266020	0.10697	1291037	0.0309449
3	Col	4	O12	AGTCAGGT	410712	0.00226304		1316	3197	2.4	635	pass		0.07394	0.0872	0.15605	pass		pass	pass	pass	pass	VN1		0	2522	0.0186774	2120	0.0237063	11369	0.0251862		91310	0.263004	103806	0.103632	494252	0.0299913
3	Col	4	O13	CTACAAGG	508673	0.00280281		1317	3561	2.7	845	pass		0.08569	0.09945	0.17851	pass		pass	pass	pass	pass	MNtoVN		0	2307	0.0228362	1990	0.0231799	10762	0.0212854		106921	0.282136	121756	0.113183	584979	0.029057
3	Col	4	O14	GCCTTAAC	471521	0.0025981		1317	3520	2.7	811	pass		0.06253	0.07325	0.13137	pass		pass	pass	pass	pass	MNtoVN		0	3185	0.0265929	2718	0.0251637	14647	0.027208		76879	0.279646	86286	0.118263	420215	0.0335549
3	Col	4	O15	CGATGTTC	400181	0.00220501		430	685	1.6	350	pass		0.02011	0.02354	0.04386	fail		fail			fail	NA			NA	NA	NA	NA	NA	NA		NA	NA	NA	NA	NA	NA
3	Col	4	O16	GTTGGCAT	387183	0.00213339		1230	3368	2.7	624	pass		0.03989	0.04731	0.08713	pass		pass	pass	pass	pass	MNtoVN		0	3282	0.0267628	2763	0.0244508	15256	0.0268137		48054	0.255579	53811	0.105254	258518	0.0379668
3	Col	4	O17	ACCGGTTA	524366	0.00288928		1337	3273	2.4	787	pass		0.09223	0.10862	0.18949	pass		pass	pass	pass	pass	MN		0	3653	0.0216456	3135	0.0251917	17081	0.0257698		114190	0.27631	128799	0.116604	621474	0.0308187
3	Col	4	O18	CAACCTCT	278183	0.0015328		178	493	2.8	113	fail		0.00046	0.00049	0.002	fail		fail			fail	NA			NA	NA	NA	NA	NA	NA		NA	NA	NA	NA	NA	NA
3	Col	4	O19	GAACGGTT	366462	0.00201922		998	2659	2.7	508	pass		0.05211	0.06135	0.11211	pass		pass	pass	pass	pass	MNtoVN		0	1244	0.0254817	1091	0.0261168	5616	0.0268753		63796	0.28339	71904	0.128111	345533	0.0314296
3	Col	4	O2	AGCAGACA	583780	0.00321665		904	2048	2.3	664	pass		0.09667	0.11255	0.20035	pass		pass	pass	pass	pass	MN		0	432	0.0123457	386	0.0133929	1884	0.0134758		121137	0.274628	136697	0.0863943	664863	0.0208581
3	Col	4	O20	TGGATGGT	472210	0.0026019		1351	4031	3	1036	pass		0.06962	0.08231	0.14981	pass		pass	pass		fail	NA			NA	NA	NA	NA	NA	NA		NA	NA	NA	NA	NA	NA
3	Col	4	O21	CTGTACCA	460558	0.00253769		878	1897	2.2	680	pass		0.08451	0.0983	0.17877	pass		pass	pass	pass	pass	MN		0	1053	0.0271903	866	0.0304709	4658	0.0274849		105058	0.285715	117830	0.115083	576219	0.0334389
3	Col	4	O22	CTATCCAC	375906	0.00207126		867	2001	2.3	624	pass		0.08158	0.096	0.17571	pass		pass	pass		fail	NA			NA	NA	NA	NA	NA	NA		NA	NA	NA	NA	NA	NA
3	Col	4	O23	GCGCATAT	451519	0.00248789		881	1666	1.9	758	pass		0.1113	0.12899	0.22725	pass		pass	pass	pass	pass	GN		0	3270	0.0236873	2859	0.0243167	15454	0.0299576		137250	0.27301	155406	0.102334	756366	0.0300763
3	Col	4	O24	GATCTCAG	403144	0.00222134		1352	3448	2.6	784	pass		0.06657	0.07836	0.14129	pass		pass	pass	pass	pass	VN1to2		0	4457	0.0326833	3746	0.0294996	20472	0.0326298		81364	0.228135	90770	0.0966165	434168	0.0449386
3	Col	4	O3	AGTCGAAG	759543	0.00418511		2039	3093	1.5	1767	pass		0.25831	0.29226	0.47138	pass		pass	fail		fail	NA			NA	NA	NA	NA	NA	NA		NA	NA	NA	NA	NA	NA
3	Col	4	O4	GTTAAGCG	402778	0.00221932		994	2360	2.4	410	pass		0.03545	0.04255	0.07852	pass		pass	pass	pass	pass	VN1		0	303	0.0333333	256	0.024735	1438	0.0354153		44335	0.269468	49919	0.123598	236458	0.0375855
3	Col	4	O5	TGGAAGCA	370022	0.00203884		1077	1845	1.7	832	pass		0.02924	0.03456	0.06326	pass		pass	pass	pass	pass	MNtoVN		0	991	0.0327065	864	0.0391426	4633	0.0287446		35868	0.277169	40241	0.115219	192259	0.045807
3	Col	4	O6	CATGGATC	400747	0.00220813		1106	2940	2.7	627	pass		0.05221	0.06184	0.11064	pass		pass	pass	pass	pass	VN2		0	1031	0.027027	887	0.0317324	4922	0.028126		64484	0.256417	72640	0.108531	351407	0.038436
3	Col	4	O7	CTCGTTCT	531150	0.00292666		2082	3517	1.7	1823	pass		0.08203	0.09386	0.16926	pass		pass	pass	pass	pass	Soma		0	2204	0.0207654	1915	0.0277319	10319	0.0282914		101246	0.30907	113568	0.126208	551867	0.039211
3	Col	4	O8	ACAGAGGT	318510	0.001755		1144	3562	3.1	595	pass		0.04051	0.04767	0.08826	pass		pass	pass	pass	pass	VN3		0	997	0.0286156	862	0.0300273	4366	0.0262688		49341	0.237941	55231	0.09648	266356	0.0376002
3	Col	4	O9	ACGAGAAC	450844	0.00248417		1234	2014	1.6	782	pass		0.15041	0.1736	0.30598	pass		pass	pass	pass	pass	GN		0	836	0.0187617	711	0.021041	4208	0.0218442		187783	0.280748	212146	0.101335	1038667	0.0318943
3	Col	4	P1	TGACCGTT	681620	0.00375575		2302	4814	2.1	1589	pass		0.22726	0.25977	0.42822	pass		pass	fail		fail	NA			NA	NA	NA	NA	NA	NA		NA	NA	NA	NA	NA	NA
3	Col	4	P10	GAGGCATT	983654	0.00541997		3988	7161	1.8	3512	pass		0.15429	0.17823	0.31062	pass		pass	pass	pass	pass	Soma		0	141	0.00574713	120	0.0347222	684	0.0257271		194165	0.279564	217391	0.100655	1054202	0.0326675
3	Col	4	P11	CGAGTTAG	407656	0.0022462		964	2326	2.4	587	pass		0.08168	0.09729	0.17736	pass		pass	pass	pass	pass	VNandSN		0	12	0	7	0	40	0.05		104218	0.212036	117823	0.0832948	550665	0.0438031
3	Col	4	P12	ACACCTCA	335984	0.00185129		1032	3559	3.4	523	pass		0.03556	0.04234	0.07771	pass		pass	pass	pass	pass	VN2		0	16	0	8	0.0666667	47	0.0238095		43417	0.234764	49338	0.0952062	241727	0.0432307
3	Col	4	P13	AGCTAAGC	1174811	0.00647326		938	1773	1.9	652	pass		0.09805	0.11514	0.21106	pass		pass	pass	pass	pass	GN		0	231	0.0155642	186	0.0245098	1126	0.0194963		123308	0.274195	139905	0.122677	677436	0.0351811
3	Col	4	P14	CGCAATGT	697475	0.00384312		1549	3107	2	1202	pass		0.18106	0.20799	0.3543	pass		pass	pass	pass	pass	MN		0	3625	0.0252427	3058	0.022703	17039	0.0276502		231561	0.270047	259891	0.117322	1251083	0.0316506
3	Col	4	P15	GTTCCATG	48557	0.000267551		102	153	1.5	72	fail		0.00494	0.00605	0.01253	fail		fail			fail	NA			NA	NA	NA	NA	NA	NA		NA	NA	NA	NA	NA	NA
3	Col	4	P16	CCTAGAGA	391121	0.00215509		392	545	1.4	277	pass		0.07886	0.09245	0.16736	pass		pass	pass	pass	pass	GN		0	4575	0.022375	3840	0.0233287	21172	0.0241867		96061	0.260275	107555	0.110898	529667	0.0348009
3	Col	4	P17	GCATCCTA	80243	0.000442142		144	212	1.5	64	fail		0.01264	0.01545	0.03101	fail		fail			fail	NA			NA	NA	NA	NA	NA	NA		NA	NA	NA	NA	NA	NA
3	Col	4	P18	TACTAGCG	351316	0.00193577		658	1021	1.6	461	pass		0.08681	0.10361	0.18574	pass		pass	pass	pass	pass	GN		0	514	0.0337838	507	0.0131796	2547	0.0249501		108470	0.273945	124201	0.116973	589313	0.0346629
3	Col	4	P19	CCATGAAC	351662	0.00193767		621	912	1.5	313	pass		0.07063	0.08413	0.15834	pass		pass	pass	pass	pass	MNtoVN		0	1246	0.0274791	1077	0.0261921	5939	0.0284942		86516	0.231045	96190	0.0939984	461552	0.0329933
3	Col	4	P2	CTCTATCG	36434	0.000200753		18	22	1.2	2	fail		3e-05	5e-05	0.00064	fail		fail			fail	NA			NA	NA	NA	NA	NA	NA		NA	NA	NA	NA	NA	NA
3	Col	4	P20	CGTCCATT	387502	0.00213515		1426	4130	2.9	823	pass		0.08775	0.1019	0.18537	pass		pass	pass	pass	pass	VN2		0	1950	0.0320669	1676	0.0304243	9152	0.029828		107210	0.221587	119602	0.088143	577612	0.0383355
3	Col	4	P21	ATCCACGA	381969	0.00210466		928	2993	3.2	537	pass		0.03332	0.03992	0.07644	pass		pass	pass	pass	pass	VN3		0	4	0	7	0	14	0		41643	0.253688	47246	0.0935882	232291	0.0409883
3	Col	4	P22	TCGCTATC	300914	0.00165805		1043	2990	2.9	538	pass		0.04548	0.05346	0.10014	pass		pass	pass	pass	pass	VN1		0	4	0	1	1	22	0.181818		55698	0.257813	62740	0.112746	308791	0.0427737
3	Col	4	P23	GAGAAGGT	108044	0.000595327		357	562	1.6	160	pass		0.01227	0.01415	0.02824	fail		fail			fail	NA			NA	NA	NA	NA	NA	NA		NA	NA	NA	NA	NA	NA
3	Col	4	P24	AATGGTCG	421695	0.00232356		461	787	1.7	300	pass		0.05828	0.06933	0.12492	pass		pass	pass	pass	pass	GN		0	1797	0.0383854	1533	0.0383549	8411	0.0324566		72676	0.277434	80804	0.114814	378768	0.0394692
3	Col	4	P3	CATCTGCT	391163	0.00215532		718	1154	1.6	456	pass		0.06749	0.07866	0.1484	pass		pass	pass	pass	pass	GN		0	612	0.0334225	518	0.0197368	2861	0.0338686		82093	0.259174	91259	0.0976371	444310	0.0323412
3	Col	4	P4	ACTCTCCA	644015	0.00354855		1294	3669	2.8	1231	pass		0.10139	0.11747	0.20545	pass		pass	pass		fail	NA			NA	NA	NA	NA	NA	NA		NA	NA	NA	NA	NA	NA
3	Col	4	P5	CGCTGATA	163012	0.000898203		512	766	1.5	386	pass		0.04814	0.05816	0.11084	pass		pass	pass	pass	pass	GN		0	416	0.0214425	373	0.0194384	1850	0.0265169		58902	0.290581	66913	0.109254	324949	0.0296008
3	Col	4	P6	CAGCATAC	694623	0.0038274		1183	2106	1.8	838	pass		0.19969	0.22806	0.38183	pass		pass	pass	pass	pass	GN		0	210	0.0169492	184	0.0196078	954	0.0288462		255597	0.292954	289466	0.100732	1402496	0.0318786
3	Col	4	P7	TCGTCTGA	57296	0.000315703		98	142	1.4	49	fail		0.00592	0.00719	0.01541	fail		fail			fail	NA			NA	NA	NA	NA	NA	NA		NA	NA	NA	NA	NA	NA
3	Col	4	P8	TACTCCAG	591217	0.00325763		2682	4395	1.6	2239	pass		0.18434	0.21192	0.36018	pass		pass	pass	pass	pass	Soma		0	1587	0.029341	1372	0.0331728	7227	0.031483		233103	0.268862	262792	0.10011	1272679	0.0363797
3	Col	4	P9	CACATGGT	60317	0.000332349		69	99	1.4	46	fail		0.00403	0.00459	0.01017	fail		fail			fail	NA			NA	NA	NA	NA	NA	NA		NA	NA	NA	NA	NA	NA
3	Col	4	unassigned	N/A	4213548	0.0232168													fail			fail	NA			NA	NA	NA	NA	NA	NA		NA	NA	NA	NA	NA	NA
3	Col	5	A1	ACGATCAG	492013	0.00310169		990	1858	1.9	609	pass		0.11227	0.13183	0.23199	pass		pass	pass	pass	pass	VN2		0	3134	0.0251712	2720	0.0208454	14473	0.0256739		140952	0.255383	159129	0.109046	740540	0.0305619
3	Col	5	A10	ACGGTACA	293257	0.00184871		531	1208	2.3	301	pass		0.02976	0.03444	0.06632	pass		pass	pass	pass	pass	GN		0	794	0.027833	720	0.0237325	3631	0.0276671		36289	0.289939	40043	0.135541	195122	0.0306128
3	Col	5	A11	CCTTGGAA	46354	0.000292219		76	106	1.4	28	fail		0.00445	0.00536	0.01162	fail		fail			fail	NA			NA	NA	NA	NA	NA	NA		NA	NA	NA	NA	NA	NA
3	Col	5	A12	CTCGACTT	320666	0.0020215		684	1480	2.2	413	pass		0.05261	0.06216	0.11412	pass		pass	pass	pass	pass	GN		0	1191	0.0209743	1037	0.0219365	5480	0.0213226		65217	0.201832	73167	0.0892567	346446	0.0268896
3	Col	5	A13	ATCATGCG	26866	0.000169365		48	72	1.5	19	fail		0.00262	0.00333	0.00687	fail		fail			fail	NA			NA	NA	NA	NA	NA	NA		NA	NA	NA	NA	NA	NA
3	Col	5	A14	ACAACGTG	474021	0.00298827		855	1691	2	484	pass		0.11262	0.13133	0.23289	pass		pass	pass	pass	pass	MN		0	1861	0.0237288	1544	0.0223	8576	0.023681		141507	0.277782	158881	0.102403	750543	0.0242896
3	Col	5	A15	TGTTCCGT	378000	0.00238294		1008	3521	3.5	490	pass		0.07019	0.08248	0.15172	pass		pass	pass	pass	pass	VNandSN		0	1098	0.0245614	985	0.0201238	5273	0.0263119		86944	0.209965	96663	0.0817719	460557	0.0383845
3	Col	5	A16	TGCTGTGA	406192	0.00256067		876	1831	2.1	593	pass		0.07582	0.0889	0.16038	pass		pass	pass	pass	pass	MN		0	734	0.0354077	614	0.0235602	3392	0.0240623		95184	0.280377	107268	0.119536	502035	0.0255231
3	Col	5	A17	ATTAGCCG	55303	0.000348634		114	174	1.5	45	fail		0.00667	0.00814	0.01697	fail		fail			fail	NA			NA	NA	NA	NA	NA	NA		NA	NA	NA	NA	NA	NA
3	Col	5	A18	CCAAGTAG	206767	0.00130348		788	1533	1.9	335	pass		0.0459	0.05551	0.10601	pass		pass	pass	pass	pass	VN2		0	176	0.0240385	155	0.0111732	849	0.0271967		57683	0.273854	64776	0.105098	306381	0.0313512
3	Col	5	A19	CGATCGAT	356683	0.00224856		551	993	1.8	298	pass		0.05662	0.06606	0.12545	pass		pass	pass	pass	pass	VN1		0	0	NA	0	NA	0	NA		71041	0.257062	79640	0.101878	375423	0.028392
3	Col	5	A2	TGATAGGC	575600	0.00362863		921	1505	1.6	679	pass		0.1597	0.18556	0.31626	pass		pass	pass	pass	pass	MN		0	2467	0.0226614	2115	0.0273639	11492	0.0244706		205070	0.273648	230215	0.0977803	1070197	0.0288309
3	Col	5	A20	AACTGAGG	37278	0.000235003		125	188	1.5	63	fail		0.00666	0.00831	0.01622	fail		fail			fail	NA			NA	NA	NA	NA	NA	NA		NA	NA	NA	NA	NA	NA
3	Col	5	A21	GATCTTGC	595488	0.003754		841	1914	2.3	611	pass		0.12292	0.1438	0.25536	pass		pass	pass	pass	pass	SN		0	4	0	4	0	21	0.047619		155105	0.28985	174960	0.112271	827438	0.0210898
3	Col	5	A22	AGGTAGGA	72069	0.000454329		65	85	1.3	24	fail		0.0113	0.01336	0.02637	fail		fail			fail	NA			NA	NA	NA	NA	NA	NA		NA	NA	NA	NA	NA	NA
3	Col	5	A23	AGGATAGC	15107	9.52357e-05		46	66	1.4	23	fail		0.00273	0.00315	0.00669	fail		fail			fail	NA			NA	NA	NA	NA	NA	NA		NA	NA	NA	NA	NA	NA
3	Col	5	A24	TTCGCCAT	208983	0.00131745		666	2076	3.1	228	pass		0.00027	0.00027	0.00151	fail		fail			fail	NA			NA	NA	NA	NA	NA	NA		NA	NA	NA	NA	NA	NA
3	Col	5	A3	TCGAGAGT	452272	0.00285116		903	1635	1.8	626	pass		0.12697	0.14847	0.26127	pass		pass	pass	pass	pass	MN		0	1750	0.0301871	1484	0.0231984	7915	0.026457		160017	0.278448	180358	0.109462	841820	0.0263599
3	Col	5	A4	CATCCAAG	398202	0.0025103		936	2135	2.3	494	pass		0.0684	0.07984	0.1474	pass		pass	pass	pass	pass	MN		0	777	0.0261233	708	0.027027	3582	0.0225327		85359	0.298947	96977	0.13564	463089	0.0290191
3	Col	5	A5	CTAGCTCA	163016	0.00102767		255	358	1.4	177	fail		0.03235	0.03738	0.07424	pass		fail			fail	NA			NA	NA	NA	NA	NA	NA		NA	NA	NA	NA	NA	NA
3	Col	5	A6	GTGAGACT	374231	0.00235918		1028	2236	2.2	651	pass		0.08043	0.09439	0.17037	pass		pass	pass	pass	pass	MN		0	4039	0.0244431	3445	0.0264831	18732	0.0256871		100046	0.306538	112532	0.123719	537007	0.0264556
3	Col	5	A7	ATCGTCTC	233787	0.00147381		110	144	1.3	70	fail		0.00983	0.01143	0.02544	fail		fail			fail	NA			NA	NA	NA	NA	NA	NA		NA	NA	NA	NA	NA	NA
3	Col	5	A8	CTGATGAG	255569	0.00161113		610	1393	2.3	292	pass		0.02655	0.03188	0.06062	pass		pass	pass	pass	pass	VN2		0	26	0	22	0	111	0.036036		34027	0.245172	38366	0.0931319	177282	0.0361539
3	Col	5	A9	TCGACAAG	309627	0.00195191		795	1697	2.1	485	pass		0.0623	0.07401	0.13545	pass		pass	pass	pass	pass	MN		0	1128	0.0219328	1015	0.021418	5444	0.0228408		78181	0.314217	87674	0.134826	413116	0.0272795
3	Col	5	B1	GAACGAAG	179789	0.0011334		122	297	2.4	55	fail		0.00088	0.00094	0.00233	fail		fail			fail	NA			NA	NA	NA	NA	NA	NA		NA	NA	NA	NA	NA	NA
3	Col	5	B10	TTACCGAC	255175	0.00160864		427	1433	3.4	188	pass		0.00235	0.00232	0.00414	fail		fail			fail	NA			NA	NA	NA	NA	NA	NA		NA	NA	NA	NA	NA	NA
3	Col	5	B11	TGTCAGTG	341633	0.00215368		583	1208	2.1	379	pass		0.04925	0.05829	0.10651	pass		pass	pass		fail	NA			NA	NA	NA	NA	NA	NA		NA	NA	NA	NA	NA	NA
3	Col	5	B12	ACCTTCGA	478225	0.00301477		1011	1515	1.5	992	pass		0.09805	0.11314	0.21059	pass		pass	pass	pass	pass	GN		0	594	0.0282087	478	0.0128676	2700	0.021879		123769	0.303467	138424	0.105505	673515	0.0239438
3	Col	5	B13	GACTACGA	325132	0.00204966		833	2275	2.7	380	pass		0.03329	0.039	0.07336	pass		pass	pass	pass	pass	VN1		0	793	0.0295983	717	0.0255814	3589	0.0211749		41429	0.256706	46579	0.118962	222817	0.034175
3	Col	5	B14	ACGCTTCT	366211	0.00230862		1054	3373	3.2	591	pass		0.03525	0.04041	0.07488	pass		pass	pass	pass	pass	VN1to2		0	2819	0.0211726	2469	0.0179153	13003	0.0203388		42100	0.237613	46292	0.10009	226314	0.0307016
3	Col	5	B15	TTACGTGC	461649	0.00291027		844	2291	2.7	488	pass		0.04234	0.05066	0.09428	pass		pass	pass		fail	NA			NA	NA	NA	NA	NA	NA		NA	NA	NA	NA	NA	NA
3	Col	5	B16	GAGTAGAG	238429	0.00150307		926	2455	2.7	406	pass		0.02992	0.03591	0.06728	pass		pass	pass	pass	pass	VN2		0	1861	0.0270666	1664	0.0207254	8525	0.0223694		36881	0.24638	41561	0.0983198	193640	0.0336413
3	Col	5	B17	ACTGCTTG	559585	0.00352767		558	1141	2	496	pass		0.07601	0.08874	0.15864	pass		pass	pass	pass	pass	GN		0	978	0.03157	837	0.0201923	4509	0.0207726		95196	0.269056	107137	0.0972083	503293	0.0240842
3	Col	5	B18	ATGCCTAG	325481	0.00205186		850	1405	1.7	733	pass		0.00994	0.01126	0.02095	fail		fail			fail	NA			NA	NA	NA	NA	NA	NA		NA	NA	NA	NA	NA	NA
3	Col	5	B19	GCCTATGT	674897	0.0042546		813	1396	1.7	686	pass		0.15211	0.17642	0.30779	pass		pass	pass	pass	pass	GN		1	13	0.615385	7	0	37	0		194225	0.289203	219446	0.0940631	1033489	0.0211458
3	Col	5	B2	AGGCAATG	1424523	0.0089803		899	1923	2.1	577	pass		0.06433	0.07624	0.13933	pass		pass	pass	pass	pass	MN		0	1509	0.0264339	1238	0.02442	6778	0.0226173		80725	0.29326	90721	0.113067	429334	0.0261149
3	Col	5	B20	CAACTCCA	505138	0.00318443		1067	2961	2.8	624	pass		0.08172	0.09581	0.17464	pass		pass	pass	pass	pass	VN1		0	2362	0.0208167	2073	0.0168605	11219	0.0182429		99346	0.249046	112761	0.0922522	538712	0.0242784
3	Col	5	B21	GTACCACA	424093	0.00267352		544	896	1.6	367	pass		0.0464	0.0562	0.1079	pass		pass	pass	pass	pass	GN		0	30	0	32	0	125	0.0144928		58278	0.263717	65933	0.110056	322368	0.02674
3	Col	5	B22	AAGTCCTC	456329	0.00287673		908	2364	2.6	534	pass		0.0656	0.07749	0.14311	pass		pass	pass	pass	pass	VN2		0	600	0.024	557	0.0210084	2836	0.0210733		82119	0.269901	91989	0.0987666	436069	0.0280415
3	Col	5	B23	TAGTGGTG	520621	0.00328204		969	1479	1.5	882	pass		0.11832	0.13988	0.24741	pass		pass	pass	pass	pass	GN		0	27	0	37	0	166	0.0103627		151371	0.24869	170789	0.0759905	776162	0.0279961
3	Col	5	B24	GTCGATTG	404206	0.00254815		520	873	1.7	328	pass		0.09369	0.11207	0.2008	pass		pass	pass	pass	pass	MN		0	658	0.015873	560	0.00847458	3060	0.0201149		117880	0.251828	133150	0.0960204	611838	0.0216838
3	Col	5	B3	ACCTAGAC	325772	0.00205369		780	2457	3.2	478	pass		0.03336	0.0394	0.07582	pass		pass	pass	pass	pass	VN3		0	184	0.0289855	137	0.0246914	908	0.0252672		41728	0.255028	46938	0.108106	226131	0.0359322
3	Col	5	B4	TCACCTAG	457222	0.00288236		1617	2653	1.6	1349	pass		0.12287	0.14073	0.24428	pass		pass	pass	pass	pass	Soma		0	1090	0.0247633	928	0.024957	5172	0.0284082		155584	0.254283	175919	0.0992242	835900	0.0294233
3	Col	5	B5	TACGACGT	143511	0.000904704		211	291	1.4	112	fail		0.02731	0.03383	0.06371	pass		fail			fail	NA			NA	NA	NA	NA	NA	NA		NA	NA	NA	NA	NA	NA
3	Col	5	B6	CATACGGA	316762	0.00199689		532	1117	2.1	317	pass		0.03852	0.04654	0.08414	pass		pass	pass	pass	pass	VN3		0	1689	0.0246711	1464	0.0228972	7770	0.0268055		48358	0.244114	54298	0.0937723	254362	0.0369949
3	Col	5	B7	TTGAGCTC	392787	0.00247616		461	774	1.7	307	pass		0.06354	0.0749	0.13843	pass		pass	pass	pass	pass	GN		0	79	0	75	0.0238095	394	0.0246637		80406	0.279365	90175	0.0862708	422502	0.0261407
3	Col	5	B8	GTCATCGT	390021	0.00245872		833	2272	2.7	351	pass		0.02791	0.03368	0.0641	pass		pass	pass	pass	pass	VN2		0	253	0.0243056	223	0.0197628	1132	0.0273224		35304	0.222509	39865	0.0928475	188921	0.0350177
3	Col	5	B9	AGTACACG	291359	0.00183675		643	1799	2.8	319	pass		0.02555	0.0299	0.05758	pass		pass	pass	pass	pass	VN2		0	0	NA	0	NA	0	NA		32096	0.24351	35410	0.102767	168210	0.0381564
3	Col	5	C1	GTAGCGTA	351298	0.00221461		538	795	1.5	430	pass		0.07525	0.08937	0.16372	pass		pass	pass	pass	pass	GN		0	1416	0.0253096	1268	0.0195965	6574	0.028578		94975	0.277728	106417	0.0941507	497969	0.0255023
3	Col	5	C10	GTCAGTCA	372285	0.00234691		800	1817	2.3	514	pass		0.06269	0.07404	0.13624	pass		pass	pass	pass	pass	MN		0	1402	0.0254329	1241	0.028103	6441	0.023909		78218	0.288481	87765	0.117993	416141	0.0247926
3	Col	5	C11	GCTCAGTT	472063	0.00297592		612	1219	2	414	pass		0.06781	0.08111	0.14821	pass		pass	pass	pass	pass	GN		0	1469	0.019333	1306	0.0139198	6502	0.0236167		85461	0.287435	96126	0.108259	457860	0.0227272
3	Col	5	C12	CACGTCTA	460948	0.00290585		713	1705	2.4	450	pass		0.03991	0.04643	0.08988	pass		pass	pass	pass	pass	GN		0	831	0.0318533	700	0.0258824	3833	0.023382		50086	0.277317	55435	0.112582	270397	0.03427
3	Col	5	C13	GTCCTAAG	34965	0.000220422		71	106	1.5	31	fail		0.00339	0.00395	0.00817	fail		fail			fail	NA			NA	NA	NA	NA	NA	NA		NA	NA	NA	NA	NA	NA
3	Col	5	C14	AATTCCGG	550370	0.00346958		1970	3559	1.8	1518	pass		0.10204	0.11809	0.2078	pass		pass	pass	pass	pass	Soma		0	4163	0.0237549	3490	0.0224693	19278	0.022757		129162	0.274733	143847	0.11529	681718	0.032226
3	Col	5	C15	TATGGCAC	337886	0.00213006		793	2473	3.1	453	pass		0.03523	0.0419	0.07895	pass		pass	pass	pass	pass	VN2		0	5	0.333333	2	0.5	30	0.307692		44539	0.237118	49875	0.0927709	237941	0.0322204
3	Col	5	C16	TCTAGGAG	288556	0.00181908		545	1210	2.2	272	pass		0.03667	0.04404	0.08121	pass		pass	pass	pass	pass	GN		0	709	0.0289532	585	0.0241287	3289	0.0251026		46262	0.26645	51851	0.1045	239613	0.0274362
3	Col	5	C17	TCGGATTC	26098	0.000164524		7	9	1.3	7	fail		2e-05	2e-05	0.0005	fail		fail			fail	NA			NA	NA	NA	NA	NA	NA		NA	NA	NA	NA	NA	NA
3	Col	5	C18	ATCCGTTG	337243	0.00212601		782	1981	2.5	496	pass		0.04592	0.0541	0.10042	pass		pass	pass	pass	pass	GN		0	495	0.0284192	453	0.0160321	2168	0.0197694		57265	0.271594	64380	0.118949	303995	0.0249652
3	Col	5	C19	AACAGCGA	546992	0.00344828		716	1018	1.4	656	pass		0.11099	0.13115	0.23341	pass		pass	pass	pass	pass	GN		0	7	0	4	0	26	0.0384615		141242	0.276037	159054	0.097718	755733	0.0255397
3	Col	5	C2	CAGGTAAG	367692	0.00231796		647	1068	1.7	507	pass		0.0854	0.10062	0.17816	pass		pass	pass	pass	pass	GN		0	61	0.0327869	47	0.0212766	233	0.017094		109698	0.259441	122872	0.103805	571306	0.0243604
3	Col	5	C20	GATAGCCA	566045	0.00356839		783	1493	1.9	566	pass		0.13546	0.15766	0.27579	pass		pass	pass	pass	pass	MN		0	0	NA	0	NA	0	NA		172446	0.223258	194453	0.0793417	921713	0.0207526
3	Col	5	C21	CCAACGAA	326156	0.00205611		387	563	1.5	189	pass		0.04222	0.0511	0.0998	pass		pass	pass	pass	pass	GN		0	1155	0.0162602	940	0.0109336	5295	0.0177746		51986	0.243145	57932	0.0888949	273556	0.0272621
3	Col	5	C22	TATGACCG	533465	0.003363		952	1865	2	514	pass		0.12015	0.14024	0.2478	pass		pass	pass	pass	pass	MN		0	988	0.0186688	838	0.0175439	4502	0.0281445		150015	0.276814	168773	0.106854	802234	0.0247229
3	Col	5	C23	CAGTGCTT	587934	0.00370638		1104	2491	2.3	568	pass		0.0666	0.07887	0.14327	pass		pass	pass	pass	pass	VN1		0	821	0.0166016	750	0.0144778	3783	0.0227512		82140	0.232804	91433	0.0901759	425022	0.0270034
3	Col	5	C24	CGATTGGA	253046	0.00159522		251	440	1.8	150	fail		0.04415	0.05269	0.09193	pass		fail			fail	NA			NA	NA	NA	NA	NA	NA		NA	NA	NA	NA	NA	NA
3	Col	5	C3	AGAGTCCA	571821	0.0036048		965	1506	1.6	740	pass		0.16742	0.19355	0.33141	pass		pass	pass	pass	pass	GN		0	3149	0.0206885	2656	0.0272344	14658	0.0228335		213704	0.276524	242008	0.109563	1139084	0.0266834
3	Col	5	C4	GTATCGAG	303055	0.00191048		735	1603	2.2	446	pass		0.04	0.04742	0.08668	pass		pass	pass	pass	pass	MNtoVN		0	3398	0.02	2904	0.0243003	15526	0.0247031		48724	0.309293	54842	0.137731	258859	0.0281641
3	Col	5	C5	GCTACTCT	545551	0.0034392		708	1509	2.1	565	pass		0.09425	0.10999	0.19631	pass		pass	pass	pass	pass	GN		0	2268	0.0307287	1947	0.0312182	10422	0.0254923		118428	0.290403	133135	0.108519	639715	0.0307383
3	Col	5	C6	TTCACGGA	430981	0.00271694		1324	3444	2.6	712	pass		0.07978	0.09335	0.16914	pass		pass	pass	pass	pass	MNtoVN		0	1689	0.0253436	1413	0.0261701	7601	0.0186347		100139	0.281557	112698	0.124411	533476	0.0301018
3	Col	5	C7	CTCTGGAT	219414	0.0013832		543	865	1.6	414	pass		0.04049	0.04819	0.08945	pass		pass	pass		fail	NA			NA	NA	NA	NA	NA	NA		NA	NA	NA	NA	NA	NA
3	Col	5	C8	GAGCTCTA	281559	0.00177497		354	575	1.6	278	pass		0.04553	0.05332	0.09957	pass		pass	pass	pass	pass	GN		0	191	0.0292683	173	0.0105263	823	0.0242024		57093	0.221633	63348	0.102933	302083	0.0277114
3	Col	5	C9	AGATCGTC	344401	0.00217113		608	1264	2.1	378	pass		0.06471	0.07503	0.1393	pass		pass	pass	pass	pass	MN		0	2711	0.0302688	2323	0.0265763	12654	0.0257599		79975	0.277086	89913	0.10284	421872	0.0271353
3	Col	5	D1	ATACGCAG	311885	0.00196615		412	891	2.2	301	pass		0.03501	0.04224	0.07936	pass		pass	pass	pass	pass	GN		0	706	0.0355505	617	0.020025	3209	0.0270005		44211	0.317273	49763	0.144079	239682	0.0345187
3	Col	5	D10	AAGGAGAC	271968	0.00171451		699	1577	2.3	380	pass		0.03288	0.03846	0.07053	pass		pass	pass	pass	pass	VN1		0	3027	0.0209629	2597	0.023461	14061	0.0236193		39626	0.282405	44036	0.121934	206357	0.0282007
3	Col	5	D11	TTGGTGCA	368714	0.0023244		709	1560	2.2	502	pass		0.04156	0.04883	0.08857	pass		pass	pass		fail	NA			NA	NA	NA	NA	NA	NA		NA	NA	NA	NA	NA	NA
3	Col	5	D12	TGTCGACT	299032	0.00188512		689	1680	2.4	395	pass		0.0292	0.03423	0.06402	pass		pass	pass		fail	NA			NA	NA	NA	NA	NA	NA		NA	NA	NA	NA	NA	NA
3	Col	5	D13	CCTGTCAA	590697	0.0037238		627	1270	2	538	pass		0.07927	0.09304	0.16941	pass		pass	pass	pass	pass	GN		0	852	0.0194932	716	0.025584	3930	0.0223149		98896	0.299482	111261	0.0959852	539425	0.0231452
3	Col	5	D14	TCAATCCG	540940	0.00341013		1464	2659	1.8	1327	pass		0.11466	0.13351	0.23631	pass		pass	pass	pass	pass	GN		0	4575	0.0243728	3868	0.0228013	21294	0.0222613		145355	0.281446	164001	0.121426	786505	0.0265401
3	Col	5	D15	CTATGCCT	5415322	0.0341386		1758	3086	1.8	1575	pass		0.10889	0.12579	0.22367	pass		pass	pass	pass	pass	MN		0	3084	0.0268226	2646	0.0254083	14310	0.0258139		136536	0.279419	152302	0.100501	733681	0.0265801
3	Col	5	D16	GACTTGTG	394499	0.00248695		42	72	1.7	53	fail		0.00029	0.00027	0.00114	fail		fail			fail	NA			NA	NA	NA	NA	NA	NA		NA	NA	NA	NA	NA	NA
3	Col	5	D17	TTCGGCTA	409562	0.00258191		567	1018	1.8	442	pass		0.07323	0.08478	0.15768	pass		pass	pass		fail	NA			NA	NA	NA	NA	NA	NA		NA	NA	NA	NA	NA	NA
3	Col	5	D18	CCGATGTA	433950	0.00273565		662	1252	1.9	481	pass		0.08476	0.0985	0.17793	pass		pass	pass	pass	pass	MN		0	3113	0.0195671	2641	0.0187411	14641	0.0224467		105593	0.281758	118117	0.124647	563356	0.0234183
3	Col	5	D19	ACCGACAA	485010	0.00305754		872	2114	2.4	555	pass		0.05638	0.066	0.12305	pass		pass	pass	pass	pass	MNtoVN		0	1806	0.0218182	1612	0.0227679	8601	0.0207486		69101	0.301493	76750	0.126984	370922	0.0260255
3	Col	5	D2	GCGTTAGA	256366	0.00161615		491	1048	2.1	195	pass		0.03022	0.03658	0.06738	pass		pass	pass	pass	pass	GN		0	0	NA	0	NA	0	NA		38599	0.270764	43253	0.122287	202146	0.0281708
3	Col	5	D20	TAGGAGCT	510836	0.00322035		1179	2426	2.1	717	pass		0.12834	0.14965	0.26144	pass		pass	pass	pass	pass	VN1		0	4324	0.0194767	3669	0.0188313	19948	0.0173959		161313	0.243569	181387	0.0960831	847472	0.0223884
3	Col	5	D21	CGTAGATG	392493	0.00247431		324	565	1.7	208	pass		0.052	0.06224	0.11592	pass		pass	pass	pass	pass	GN		0	18	0.0454545	20	0	102	0.00862069		65841	0.272954	73663	0.102201	343618	0.0235343
3	Col	5	D22	CAACGAGT	327533	0.00206479		462	926	2	319	pass		0.05239	0.06203	0.11237	pass		pass	pass	pass	pass	MN		0	1535	0.025641	1334	0.0176309	7246	0.021225		65339	0.293507	73363	0.106397	346555	0.0248619
3	Col	5	D23	CTGTATGC	388157	0.00244697		321	626	2	197	pass		0.04804	0.05702	0.10283	pass		pass	pass	pass	pass	SN		0	0	NA	0	NA	0	NA		60674	0.27672	67844	0.0999099	315569	0.0236676
3	Col	5	D24	TGTGTCAG	285024	0.00179681		320	492	1.5	207	fail		0.05851	0.07036	0.12529	pass		fail			fail	NA			NA	NA	NA	NA	NA	NA		NA	NA	NA	NA	NA	NA
3	Col	5	D3	AAGACCGT	345424	0.00217758		635	1486	2.3	297	pass		0.02799	0.03373	0.06279	pass		pass	pass	pass	pass	GN		0	421	0.0265849	344	0.0123153	2006	0.0250957		35155	0.263377	39730	0.119862	185959	0.0283095
3	Col	5	D4	TTGCGAGA	473166	0.00298288		489	1046	2.1	256	pass		0.03246	0.03861	0.07268	pass		pass	pass	pass	pass	GN		0	896	0.0249355	802	0.0145349	4364	0.0182146		40197	0.288396	44516	0.131687	213712	0.0270647
3	Col	5	D5	CTCCAATC	455438	0.00287112		874	2151	2.5	552	pass		0.07516	0.08769	0.15834	pass		pass	pass	pass	pass	MN		0	2014	0.0252595	1774	0.0222743	9728	0.0242557		93232	0.302097	105351	0.121183	507389	0.0254626
3	Col	5	D6	ACACCGAT	335446	0.00211468		936	3547	3.8	532	pass		0.03403	0.04035	0.07651	pass		pass	pass	pass	pass	lateVN		0	869	0.0133452	689	0.0296378	4061	0.0265957		42048	0.247323	47352	0.0966837	229641	0.0387678
3	Col	5	D7	TCTGGACA	393929	0.00248336		1147	3763	3.3	527	pass		0.0279	0.03349	0.06487	pass		pass	pass	pass	pass	VN1to2		0	2	0	3	0	9	0		35156	0.263475	39831	0.116388	194749	0.0365028
3	Col	5	D8	CGTATCTC	285003	0.00179668		606	1611	2.7	330	pass		0.02513	0.03059	0.05746	pass		pass	pass	pass	pass	VN2		0	752	0.0383315	675	0.0173267	3631	0.0253924		30912	0.237809	35456	0.0813659	167170	0.0366749
3	Col	5	D9	AACACTGG	544838	0.0034347		543	1460	2.7	296	pass		0.02623	0.03208	0.06026	pass		pass	pass	pass	pass	VN2		0	145	0.0340909	95	0.0163934	504	0.0356564		32649	0.234605	37814	0.0936383	179075	0.036344
3	Col	5	E1	GATCAAGG	335599	0.00211564		477	914	1.9	319	pass		0.0576	0.06849	0.12571	pass		pass	pass	pass	pass	GN		1	137	0.0649351	111	0.0384615	604	0.0356653		72626	0.276971	81850	0.119918	384054	0.0285933
3	Col	5	E10	TCAGACAC	366872	0.00231279		1042	2792	2.7	585	pass		0.05414	0.06509	0.12031	pass		pass	pass	pass	pass	MNtoVN		0	855	0.0239411	730	0.0260304	4044	0.0232827		67793	0.311204	76795	0.12765	372719	0.0261617
3	Col	5	E11	AATGACGC	382469	0.00241111		809	1968	2.4	530	pass		0.05835	0.06832	0.12701	pass		pass	pass	pass	pass	MN		0	1061	0.0201493	928	0.0238908	4968	0.0195513		71958	0.303001	80895	0.134817	387267	0.0240719
3	Col	5	E12	CGAAGTCA	365493	0.0023041		703	2019	2.9	421	pass		0.06571	0.07902	0.14591	pass		pass	pass	pass	pass	SN		0	2811	0.0193452	2322	0.0244087	13205	0.0203425		81657	0.289883	93631	0.119682	444394	0.0242396
3	Col	5	E13	TACCGGAT	247989	0.00156334		351	669	1.9	201	pass		0.03499	0.04135	0.07526	pass		pass	pass	pass	pass	GN		0	1222	0.0212082	1015	0.0191278	5308	0.0253559		43673	0.283557	48798	0.122946	226726	0.0242173
3	Col	5	E14	GTGATCCA	25942	0.00016354		6	6	1	5	fail		3e-05	1e-05	0.00038	fail		fail			fail	NA			NA	NA	NA	NA	NA	NA		NA	NA	NA	NA	NA	NA
3	Col	5	E15	TTGCAACG	361649	0.00227986		349	452	1.3	262	fail		0.08944	0.10428	0.19181	pass		fail			fail	NA			NA	NA	NA	NA	NA	NA		NA	NA	NA	NA	NA	NA
3	Col	5	E16	ACTGGTGT	286325	0.00180501		360	823	2.3	205	pass		0.03381	0.04006	0.07425	pass		pass	pass	pass	pass	GN		0	82	0.0322581	66	0.0384615	349	0.0239362		42642	0.269619	47675	0.107852	222923	0.0258403
3	Col	5	E17	CACTTCAC	237661	0.00149823		499	1059	2.1	200	pass		0.02178	0.0264	0.05284	pass		pass	pass	pass	pass	MN		0	203	0.0123457	219	0.0116732	1133	0.0190259		27187	0.21096	30025	0.0732337	142878	0.0246689
3	Col	5	E18	CTAACCTG	364892	0.00230031		499	926	1.9	384	pass		0.05324	0.06296	0.11385	pass		pass	pass	pass	pass	GN		0	1395	0.018392	1274	0.0164213	7150	0.0228036		66372	0.293772	74128	0.111892	356361	0.0257833
3	Col	5	E19	TAGCCATG	386242	0.0024349		788	1305	1.7	666	pass		0.03932	0.0466	0.08396	pass		pass	pass	pass	pass	GN		0	2080	0.0186947	1702	0.0208167	9592	0.0179911		48292	0.244848	54658	0.0915571	257914	0.0284633
3	Col	5	E2	ACAAGCTC	298510	0.00188183		456	1104	2.4	255	pass		0.03243	0.03805	0.07153	pass		pass	pass	pass	pass	GN		0	1688	0.0190439	1449	0.0253807	7645	0.0250934		39456	0.289118	44103	0.12124	214672	0.0256268
3	Col	5	E20	AGCCAACT	237390	0.00149652		850	2494	2.9	319	pass		0.00211	0.00211	0.00525	fail		fail			fail	NA			NA	NA	NA	NA	NA	NA		NA	NA	NA	NA	NA	NA
3	Col	5	E21	ACAGGCAT	297887	0.0018779		356	565	1.6	263	pass		0.05748	0.06936	0.12936	pass		pass	pass	pass	pass	GN		0	6	0	3	0	41	0.0243902		72015	0.290315	81517	0.111258	390523	0.0264071
3	Col	5	E22	CCAGTTGA	494960	0.00312027		1338	2597	1.9	830	pass		0.08119	0.09806	0.18344	pass		pass	pass	pass	pass	MN		0	1132	0.0309764	1037	0.0270463	5360	0.0261512		102537	0.26233	116560	0.0963515	562381	0.0344566
3	Col	5	E23	AGGTGTTG	212454	0.00133933		505	875	1.7	251	pass		0.04272	0.0507	0.09269	pass		pass	pass	pass	pass	GN		0	1063	0.0233918	963	0.017282	4700	0.0197248		53256	0.265786	59150	0.0891899	268312	0.0246376
3	Col	5	E24	AAGTGCAG	373482	0.00235446		806	1445	1.8	401	pass		0.09958	0.11729	0.20807	pass		pass	pass	pass	pass	MN		0	3184	0.0155795	2656	0.019107	14232	0.0161655		124611	0.254963	139391	0.0916859	641515	0.0194232
3	Col	5	E3	TCTTCGAC	330188	0.00208153		896	2719	3	395	pass		0.01703	0.0206	0.03957	fail		fail			fail	NA			NA	NA	NA	NA	NA	NA		NA	NA	NA	NA	NA	NA
3	Col	5	E4	GAACCTTC	272400	0.00171723		939	3065	3.3	461	pass		0.02876	0.03433	0.06385	pass		pass	pass	pass	pass	VN3		0	1173	0.0277411	1004	0.0250195	5516	0.0265077		34107	0.245677	38938	0.0999258	186429	0.0367689
3	Col	5	E5	ATCGTGGT	316285	0.00199389		557	886	1.6	567	pass		0.07434	0.08801	0.16022	pass		pass	pass		fail	NA			NA	NA	NA	NA	NA	NA		NA	NA	NA	NA	NA	NA
3	Col	5	E6	AGCGAGAT	247911	0.00156285		642	1630	2.5	318	pass		0.02673	0.03257	0.06085	pass		pass	pass	pass	pass	VN3		0	0	NA	0	NA	0	NA		33792	0.24121	39009	0.0896208	182280	0.0353452
3	Col	5	E7	CGGTAATC	425184	0.00268039		513	840	1.6	367	pass		0.06196	0.07411	0.13667	pass		pass	pass	pass	pass	GN		0	431	0.0240481	365	0.025522	1949	0.0254919		77804	0.28919	88459	0.110204	419047	0.0268917
3	Col	5	E8	CCGTAACT	425590	0.00268295		508	1087	2.1	414	pass		0.03896	0.04576	0.08574	pass		pass	pass		fail	NA			NA	NA	NA	NA	NA	NA		NA	NA	NA	NA	NA	NA
3	Col	5	E9	AGTTGTGC	151976	0.000958068		421	816	1.9	154	pass		0.01116	0.01294	0.02627	fail		fail			fail	NA			NA	NA	NA	NA	NA	NA		NA	NA	NA	NA	NA	NA
3	Col	5	F1	GTTGCTGT	323838	0.0020415		762	1985	2.6	409	pass		0.04698	0.05583	0.10632	pass		pass	pass	pass	pass	VN2		0	608	0.0284495	526	0.0335463	2712	0.0304136		59240	0.201979	66056	0.0788567	309969	0.0355175
3	Col	5	F10	CACAGACT	291909	0.00184022		907	3486	3.8	493	pass		0.00045	0.00047	0.00211	fail		fail			fail	NA			NA	NA	NA	NA	NA	NA		NA	NA	NA	NA	NA	NA
3	Col	5	F11	AGTGACCT	318244	0.00200623		581	1273	2.2	352	pass		0.02632	0.03219	0.06323	pass		pass	pass	pass	pass	GN		0	508	0.0207254	462	0.0210325	2434	0.0199557		33438	0.270854	37740	0.121564	180140	0.0270207
3	Col	5	F12	TCGAACCT	335424	0.00211454		315	644	2	216	pass		0.03492	0.04151	0.07908	pass		pass	pass	pass	pass	VNandSN		0	7	0	3	0	18	0		44258	0.286142	48932	0.101394	237034	0.0221653
3	Col	5	F13	CGAATTGC	277828	0.00175145		387	757	2	246	pass		0.03699	0.0432	0.07895	pass		pass	pass		fail	NA			NA	NA	NA	NA	NA	NA		NA	NA	NA	NA	NA	NA
3	Col	5	F14	GCATAGTC	437819	0.00276004		1317	3903	3	747	pass		0.10507	0.12292	0.21745	pass		pass	pass	pass	pass	lateVN		0	950	0.0256849	842	0.0216323	4472	0.0241847		133665	0.22229	150790	0.0836115	708858	0.0285249
3	Col	5	F15	CAAGAAGC	420057	0.00264807		642	1204	1.9	409	pass		0.0734	0.08611	0.15736	pass		pass	pass	pass	pass	GN		0	369	0.0110132	338	0.03	1585	0.0237197		92971	0.27799	103934	0.0917996	495205	0.0250796
3	Col	5	F16	CTCCTGAA	623932	0.00393332		2850	4925	1.7	2569	pass		0.13081	0.15108	0.26644	pass		pass	pass	pass	pass	Soma		0	3615	0.0251641	3033	0.026056	16711	0.0248288		164602	0.301921	185155	0.104394	898075	0.0310547
3	Col	5	F17	CACCAGTT	464614	0.00292896		736	2050	2.8	518	pass		0.05272	0.06238	0.11502	pass		pass	pass	pass	pass	VN2		0	2449	0.0205142	2133	0.0192142	11405	0.0233944		65259	0.217084	73125	0.0843902	348741	0.036208
3	Col	5	F18	AACGCACA	410300	0.00258656		534	1279	2.4	346	pass		0.03782	0.04445	0.08324	pass		pass	pass	pass	pass	GN		0	1269	0.0306373	1092	0.025	6022	0.026749		46555	0.302853	52207	0.142829	255877	0.0276034
3	Col	5	F19	GTATTCCG	1108657	0.00698906		980	3212	3.3	612	pass		0.03002	0.03481	0.06613	pass		pass	pass	pass	pass	VNandSN		0	2205	0.0191898	1909	0.0212766	10345	0.0221037		36171	0.231	40016	0.0933052	189281	0.0440222
3	Col	5	F2	CTAGGTTG	403390	0.002543		1170	3167	2.7	626	pass		0.06438	0.07661	0.14039	pass		pass	pass	pass	pass	VN2		0	1046	0.0257812	869	0.0228571	4578	0.0241287		81708	0.219743	91327	0.0819861	423790	0.0327684
3	Col	5	F20	TAGTCTCG	448970	0.00283034		761	1658	2.2	449	pass		0.07135	0.08603	0.15786	pass		pass	pass	pass	pass	GN		0	70	0.0131579	63	0.0144928	368	0.0119617		90547	0.271403	102438	0.115843	481799	0.0277103
3	Col	5	F21	TTCGAAGC	666201	0.00419978		903	1675	1.9	668	pass		0.126	0.14815	0.26341	pass		pass	pass	pass	pass	MN		0	3629	0.0215561	3084	0.0232008	16835	0.022103		159740	0.276784	180073	0.0876012	854258	0.0272331
3	Col	5	F22	ACTCTGAG	416137	0.00262336		521	1166	2.2	342	pass		0.06751	0.07931	0.1446	pass		pass	pass	pass	pass	GN		0	327	0.0364146	287	0.0189274	1474	0.0193939		84764	0.279273	94197	0.0878977	442813	0.0220657
3	Col	5	F23	AGACCTTG	469624	0.00296055		436	628	1.4	362	pass		0.08148	0.09582	0.17645	pass		pass	pass	pass	pass	GN		0	700	0.021102	632	0.0343511	3269	0.0210606		102472	0.27072	114635	0.0790279	542744	0.023955
3	Col	5	F24	GTTATGGC	176648	0.0011136		50	129	2.6	37	fail		0.00018	0.00024	0.00101	fail		fail			fail	NA			NA	NA	NA	NA	NA	NA		NA	NA	NA	NA	NA	NA
3	Col	5	F3	AGAACCAG	399694	0.0025197		1005	2865	2.9	515	pass		0.06451	0.07642	0.14181	pass		pass	pass	pass	pass	VN3		1	13	0.111111	18	0.12	103	0.057554		81690	0.235603	92258	0.0905465	437640	0.0370019
3	Col	5	F4	GTGTCCTT	345549	0.00217837		451	835	1.9	311	pass		0.068	0.07963	0.14554	pass		pass	pass	pass	pass	GN		0	68	0.0133333	60	0.0294118	342	0.0291005		86311	0.270326	96025	0.0879226	450634	0.0228687
3	Col	5	F5	GATGTCGA	375119	0.00236478		503	853	1.7	351	pass		0.0724	0.08533	0.15294	pass		pass	pass	pass	pass	GN		0	48	0	47	0.0392157	256	0.0108303		91402	0.28259	102679	0.106761	483225	0.0245561
3	Col	5	F6	TACCTGCA	526913	0.0033217		606	1332	2.2	410	pass		0.04145	0.0496	0.09359	pass		pass	pass	pass	pass	GN		0	679	0.0305344	583	0.0267062	3292	0.0254413		52861	0.310822	59152	0.132877	288808	0.0280382
3	Col	5	F7	AGGAGGTT	159504	0.00100553		192	299	1.6	85	fail		0.00775	0.00956	0.01918	fail		fail			fail	NA			NA	NA	NA	NA	NA	NA		NA	NA	NA	NA	NA	NA
3	Col	5	F8	CCTTAGGT	430447	0.00271357		591	1081	1.8	457	pass		0.06702	0.07724	0.14247	pass		pass	pass	pass	pass	GN		0	1716	0.0197421	1511	0.0255491	8103	0.0221573		83981	0.288214	92911	0.111978	442447	0.0272903
3	Col	5	F9	AATCGCTG	386126	0.00243417		515	931	1.8	311	pass		0.05935	0.071	0.13119	pass		pass	pass	pass	pass	GN		0	1390	0.0234864	1230	0.0286041	6496	0.0259102		75285	0.29474	85127	0.0977853	401885	0.0254164
3	Col	5	G1	CAGTCACA	420726	0.00265229		726	1066	1.5	642	pass		0.11134	0.13073	0.23287	pass		pass	pass	pass	pass	GN		0	1207	0.0206117	1049	0.0180316	5498	0.0241102		139272	0.278704	158550	0.107027	755921	0.0290153
3	Col	5	G10	AACACCAC	402713	0.00253873		911	2083	2.3	557	pass		0.06366	0.07376	0.13564	pass		pass	pass	pass	pass	MN		0	1188	0.0205026	1045	0.02855	5641	0.0242014		78123	0.319052	87546	0.111494	424228	0.0256168
3	Col	5	G11	AACAACCG	312067	0.00196729		622	1707	2.7	287	pass		0.02682	0.03225	0.06172	pass		pass	pass	pass	pass	VN1to2		0	97	0.034188	73	0.0645161	432	0.0221811		33467	0.301267	38125	0.127159	185335	0.0279159
3	Col	5	G12	GTAAGCAC	386060	0.00243375		947	2462	2.6	494	pass		0.02882	0.03357	0.06448	pass		pass	pass	pass	pass	VN1		0	3653	0.0227064	3130	0.0194669	17023	0.0222385		34884	0.266835	39231	0.116509	188729	0.0315839
3	Col	5	G13	ACCTCAGT	396045	0.0024967		1043	2824	2.7	664	pass		0.06333	0.07558	0.1377	pass		pass	pass	pass	pass	MNtoVN		0	1928	0.0240873	1658	0.0212855	8829	0.0222868		79153	0.296092	89880	0.117118	427657	0.0245972
3	Col	5	G14	GTCCTTGA	380608	0.00239938		385	786	2	246	pass		0.03782	0.04493	0.08288	pass		pass	pass	pass	pass	GN		0	116	0.00813008	94	0.0190476	490	0.0151229		47799	0.272688	52877	0.119408	251044	0.0256708
3	Col	5	G15	CGTCTTCA	482366	0.00304087		464	820	1.8	343	pass		0.06596	0.07902	0.14554	pass		pass	pass	pass	pass	GN		1	23	0.0769231	22	0	134	0.0193548		84124	0.300536	95426	0.0934743	456999	0.0222601
3	Col	5	G16	CAGGTTCA	426335	0.00268765		365	457	1.3	288	fail		0.07469	0.08906	0.16628	pass		fail			fail	NA			NA	NA	NA	NA	NA	NA		NA	NA	NA	NA	NA	NA
3	Col	5	G17	TGCGTAAC	403649	0.00254463		761	1677	2.2	472	pass		0.07088	0.08396	0.15144	pass		pass	pass	pass	pass	MN		0	1168	0.0348322	1008	0.0258993	5262	0.0268388		88120	0.293026	100194	0.126329	472900	0.023965
3	Col	5	G18	CCAACACT	438579	0.00276484		639	1341	2.1	558	pass		0.08085	0.09454	0.17289	pass		pass	pass	pass	pass	GN		0	890	0.022686	736	0.0266963	3867	0.0237295		101497	0.299084	114628	0.104779	557169	0.0239743
3	Col	5	G19	AACACGCT	603686	0.00380568		864	1271	1.5	666	pass		0.13985	0.16255	0.28816	pass		pass	pass	pass	pass	GN		0	1120	0.0249135	985	0.0244479	5231	0.0264344		177257	0.29717	198463	0.131214	953848	0.0264877
3	Col	5	G2	AACCGTGT	238153	0.00150133		658	1216	1.8	325	pass		0.05344	0.06373	0.11837	pass		pass	pass	pass	pass	MN		0	439	0.0336449	412	0.0241935	2057	0.0255267		66605	0.283346	74569	0.14004	349807	0.0293051
3	Col	5	G20	GAGAGTAC	373095	0.00235202		373	744	2	302	pass		0.04046	0.04813	0.09005	pass		pass	pass	pass	pass	GN		0	889	0.0214552	752	0.0175246	4106	0.019659		50439	0.306695	56117	0.122677	270939	0.0245021
3	Col	5	G21	ACTCGATC	381811	0.00240697		369	602	1.6	296	pass		0.06405	0.07563	0.13978	pass		pass	pass	pass	pass	GN		0	958	0.0274194	762	0.0140704	4251	0.0228238		79937	0.308976	89794	0.114717	430371	0.0240673
3	Col	5	G22	AGATACGG	635502	0.00400625		1059	1816	1.7	757	pass		0.17778	0.20627	0.34657	pass		pass	pass	pass	pass	GN		0	2535	0.0201897	2250	0.0153143	11758	0.016742		230945	0.236552	260087	0.0895981	1201478	0.0213981
3	Col	5	G23	TGAGCTGT	179011	0.0011285		263	396	1.5	209	fail		0.03561	0.0419	0.08023	pass		fail			fail	NA			NA	NA	NA	NA	NA	NA		NA	NA	NA	NA	NA	NA
3	Col	5	G24	GTTCTTCG	642524	0.00405052		1169	2529	2.2	826	pass		0.16569	0.18898	0.32467	pass		pass	pass		fail	NA			NA	NA	NA	NA	NA	NA		NA	NA	NA	NA	NA	NA
3	Col	5	G3	TCGATGAC	502967	0.00317074		1053	1656	1.6	849	pass		0.12564	0.14631	0.2594	pass		pass	pass	pass	pass	GN		0	1499	0.0215863	1242	0.0163934	6739	0.0273624		158095	0.252947	178409	0.0921917	848038	0.0296236
3	Col	5	G4	CGCGTATT	263961	0.00166403		719	2051	2.9	435	pass		0.03343	0.0382	0.07336	pass		pass	pass	pass	pass	VN2		0	0	NA	0	NA	0	NA		40701	0.225838	45199	0.0875342	214313	0.0360333
3	Col	5	G5	GAAGTGCT	253643	0.00159899		643	1392	2.2	333	pass		0.03359	0.04019	0.07545	pass		pass	pass	pass	pass	VN2		0	331	0.0107817	295	0.0416667	1423	0.0271903		42004	0.233694	47575	0.0888785	221332	0.0326241
3	Col	5	G6	AGTTCGCA	436263	0.00275024		700	1424	2	450	pass		0.07744	0.09069	0.16352	pass		pass	pass	pass	pass	MN		0	34	0	30	0	131	0.0291971		99217	0.293376	110895	0.120988	526718	0.0258838
3	Col	5	G7	CTTCCTTC	412105	0.00259794		358	617	1.7	280	pass		0.03717	0.04343	0.08191	pass		pass	pass		fail	NA			NA	NA	NA	NA	NA	NA		NA	NA	NA	NA	NA	NA
3	Col	5	G8	TAGTCAGC	320336	0.00201942		865	2445	2.8	470	pass		0.02674	0.0327	0.06141	pass		pass	pass	pass	pass	VN2		0	23	0	16	0.0416667	151	0.0289017		33855	0.259471	38212	0.108167	181312	0.0350863
3	Col	5	G9	CGAACAAC	318942	0.00201064		794	2320	2.9	394	pass		0.02469	0.02903	0.05566	pass		pass	pass	pass	pass	MNtoVN		0	7	0	7	0.181818	20	0		30964	0.269862	34338	0.109717	165558	0.032532
3	Col	5	H1	CCAAGGTT	326860	0.00206055		703	1848	2.6	372	pass		0.03684	0.04404	0.08157	pass		pass	pass	pass	pass	GN		0	1037	0.0197472	912	0.029438	4822	0.0249829		45205	0.27191	51572	0.118366	243313	0.0270508
3	Col	5	H10	CGCAACTA	391349	0.00246709		777	1745	2.2	519	pass		0.06316	0.07507	0.13968	pass		pass	pass	pass	pass	MN		0	598	0.0252809	509	0.0252101	2621	0.027707		79483	0.32168	89695	0.132256	433779	0.0308631
3	Col	5	H11	AGCGTGTA	313547	0.00197662		669	1322	2	305	pass		0.03779	0.04521	0.08276	pass		pass	pass	pass	pass	VN1to2		0	2983	0.0193624	2583	0.0231721	13693	0.0234431		46393	0.265832	52266	0.0969863	242322	0.0268496
3	Col	5	H12	TCCGATCA	321546	0.00202705		294	527	1.8	226	pass		0.03072	0.03658	0.07023	pass		pass	pass	pass	pass	GN		0	150	0.0337079	129	0.0197368	741	0.0213244		38686	0.287613	43186	0.11941	206589	0.0269386
3	Col	5	H13	TCTACGCA	352147	0.00221996		415	920	2.2	316	pass		0.03322	0.03972	0.07436	pass		pass	pass	pass	pass	VNandSN		0	373	0.0264423	318	0.0339943	1700	0.0183387		41656	0.282746	47026	0.114703	227791	0.0249451
3	Col	5	H14	CAACTTGG	272374	0.00171707		773	2355	3	351	pass		0.0001	0.00011	0.00102	fail		fail			fail	NA			NA	NA	NA	NA	NA	NA		NA	NA	NA	NA	NA	NA
3	Col	5	H15	TGGCTCTT	429613	0.00270831		1101	4247	3.9	680	pass		0.03064	0.03682	0.07133	pass		pass	pass	pass	pass	VN3		0	205	0.00843882	158	0.0196078	911	0.0219877		39016	0.245923	44255	0.0993078	211972	0.0376125
3	Col	5	H16	TCAGTAGG	334413	0.00210817		371	577	1.6	312	pass		0.06221	0.07449	0.1352	pass		pass	pass	pass	pass	GN		0	599	0.0132275	498	0.024	2906	0.0208785		78524	0.291879	88245	0.12268	405948	0.0230377
3	Col	5	H17	CCTTCCAT	490266	0.00309067		865	2710	3.1	478	pass		0.04282	0.05073	0.09332	pass		pass	pass	pass	pass	VN1		0	44	0.02	46	0	191	0.0333333		53622	0.284679	60061	0.119702	290144	0.0252301
3	Col	5	H18	ACAGCAAG	389768	0.00245713		948	2567	2.7	484	pass		0.04016	0.04785	0.08757	pass		pass	pass	pass	pass	VN1		0	1436	0.0223555	1215	0.0258621	6185	0.0235699		49136	0.260457	55245	0.105719	259631	0.0297791
3	Col	5	H19	ATACTGGC	390030	0.00245878		962	3137	3.3	490	pass		0.02981	0.03577	0.06729	pass		pass	pass	pass	pass	VN2		0	1306	0.0268978	1133	0.0213205	6039	0.0196454		36517	0.241331	40992	0.101977	197424	0.0352448
3	Col	5	H2	CTCGGTAA	357067	0.00225098		432	868	2	266	pass		0.06081	0.07126	0.12958	pass		pass	pass	pass	pass	SN		0	2512	0.0239476	2157	0.0266787	11632	0.0270928		75097	0.287761	83939	0.0995401	398329	0.0269568
3	Col	5	H20	GAATGGCA	437898	0.00276054		916	2379	2.6	442	pass		0.05897	0.06967	0.1291	pass		pass	pass	pass	pass	VN1		0	72	0	64	0.012987	334	0.0104439		73000	0.2688	81863	0.109722	389514	0.028644
3	Col	5	H21	AACCTACG	433519	0.00273294		798	1989	2.5	578	pass		0.0564	0.06623	0.12035	pass		pass	pass		fail	NA			NA	NA	NA	NA	NA	NA		NA	NA	NA	NA	NA	NA
3	Col	5	H22	CGGATCAA	472043	0.0029758		467	698	1.5	349	pass		0.08748	0.1025	0.18936	pass		pass	pass	pass	pass	GN		1	14	0.142857	6	0	50	0		110126	0.286791	123354	0.0985328	590407	0.0218079
3	Col	5	H23	CATACTCG	396679	0.0025007		966	1720	1.8	796	pass		0.05581	0.06425	0.11902	pass		pass	pass	pass	pass	GN		0	1903	0.019963	1618	0.0223464	8921	0.0194295		67912	0.34147	75132	0.136456	364783	0.0336865
3	Col	5	H24	ACTGCACT	806096	0.00508169		4196	7307	1.7	3681	pass		0.20032	0.22755	0.38261	pass		pass	fail		fail	NA			NA	NA	NA	NA	NA	NA		NA	NA	NA	NA	NA	NA
3	Col	5	H3	ACGTATGG	100151	0.00063136		294	575	2	116	pass		0.00937	0.01142	0.02242	fail		fail			fail	NA			NA	NA	NA	NA	NA	NA		NA	NA	NA	NA	NA	NA
3	Col	5	H4	TACAGAGC	374060	0.0023581		1012	1529	1.5	772	pass		0.08142	0.09498	0.16947	pass		pass	pass	pass	pass	Soma		0	2427	0.0221457	2080	0.0180285	11209	0.0222982		101972	0.247695	114232	0.0839446	532764	0.032368
3	Col	5	H5	AAGGACCA	406481	0.00256249		775	1663	2.1	435	pass		0.07903	0.09138	0.17108	pass		pass	pass	pass	pass	VNandSN		0	1512	0.0264798	1246	0.0247678	6818	0.024073		96291	0.224762	107037	0.0873137	530514	0.0391933
3	Col	5	H6	GCATAACG	344301	0.0021705		414	814	2	270	pass		0.04206	0.04986	0.0912	pass		pass	pass	pass	pass	GN		0	1013	0.0305958	880	0.0287303	4650	0.0242634		52078	0.324427	58604	0.125256	279579	0.0268878
3	Col	5	H7	TATGCGGT	397477	0.00250573		905	2540	2.8	471	pass		0.04855	0.0568	0.10954	pass		pass	pass	pass	pass	VN1to2		0	429	0.0237154	418	0.0178926	1986	0.0291508		59753	0.257437	66330	0.10177	325783	0.0369531
3	Col	5	H8	GATCAGAC	813520	0.00512849		811	2469	3	371	pass		0.02986	0.03584	0.06718	pass		pass	pass	pass	pass	VN2		0	0	NA	0	NA	0	NA		37700	0.262345	42476	0.105529	204293	0.0380892
3	Col	5	H9	AAGGAAGG	199280	0.00125628		173	254	1.5	101	fail		0.02087	0.02489	0.04694	fail		fail			fail	NA			NA	NA	NA	NA	NA	NA		NA	NA	NA	NA	NA	NA
3	Col	5	I1	TACTGCTC	350806	0.00221151		716	1561	2.2	429	pass		0.0638	0.07653	0.14007	pass		pass	pass	pass	pass	MNtoVN		0	638	0.0274869	536	0.0210016	2858	0.0225386		80303	0.266152	90648	0.108559	434135	0.0298381
3	Col	5	I10	ATGCGTCA	183239	0.00115515		134	186	1.4	99	fail		0.02727	0.03238	0.0629	pass		fail			fail	NA			NA	NA	NA	NA	NA	NA		NA	NA	NA	NA	NA	NA
3	Col	5	I11	GTCAACAG	345792	0.0021799		392	678	1.7	245	pass		0.05905	0.06949	0.12833	pass		pass	pass	pass	pass	GN		0	0	NA	0	NA	0	NA		74522	0.266348	83992	0.0785924	395808	0.0223638
3	Col	5	I12	TACATCGG	381336	0.00240397		379	554	1.5	221	pass		0.06763	0.08035	0.14823	pass		pass	pass	pass	pass	GN		0	724	0.0121816	594	0.0235911	3080	0.0189355		85852	0.282906	97014	0.0796621	452128	0.0210053
3	Col	5	I13	GTGGTATG	294315	0.00185538		872	2636	3	526	pass		0.04849	0.05875	0.10784	pass		pass	pass	pass	pass	VNandSN		0	1	0	3	0	26	0		61950	0.249585	69985	0.0872503	321224	0.024535
3	Col	5	I14	ACTGCGAA	357250	0.00225213		956	3071	3.2	475	pass		0.02976	0.03493	0.06619	pass		pass	pass	pass	pass	VN2		0	7	0	2	0	27	0.0285714		37515	0.2372	41610	0.0894433	200636	0.0325353
3	Col	5	I15	CCAACTTC	438917	0.00276697		773	1750	2.3	631	pass		0.07786	0.09082	0.16265	pass		pass	pass	pass	pass	MN		0	3093	0.0170623	2648	0.0187852	14421	0.0194121		96285	0.304776	107983	0.11005	518335	0.0217756
3	Col	5	I16	TCTGTCGT	275626	0.00173757		590	1239	2.1	275	pass		0.06033	0.07136	0.13086	pass		pass	pass	pass	pass	MN		0	7	0	5	0	24	0		76582	0.285722	85602	0.105118	394291	0.0211887
3	Col	5	I17	GACGTCAT	405878	0.00255869		598	1268	2.1	416	pass		0.07305	0.08566	0.1544	pass		pass	pass	pass	pass	GN		0	1910	0.0187279	1603	0.0163728	9077	0.0177147		90890	0.275314	102037	0.118871	483955	0.0232458
3	Col	5	I18	CTCAAGCT	728414	0.00459198		3434	6224	1.8	3213	pass		0.16874	0.19087	0.3225	pass		pass	pass	pass	pass	Soma		0	3872	0.0275704	3292	0.0265278	17979	0.0220224		216448	0.259225	241784	0.107273	1158632	0.0309681
3	Col	5	I19	ACGTCCAA	559257	0.0035256		1244	2663	2.1	771	pass		0.14876	0.17236	0.29712	pass		pass	pass	pass	pass	VN2		0	2185	0.0259036	1874	0.0198358	10060	0.0207994		187442	0.217358	211963	0.0869694	1003623	0.0268475
3	Col	5	I2	ATTCCGCT	449801	0.00283558		655	1389	2.1	431	pass		0.06822	0.08043	0.14476	pass		pass	pass	pass	pass	MN		0	869	0.0288739	777	0.0408163	4026	0.0223048		85370	0.296698	96424	0.112347	463260	0.0270202
3	Col	5	I20	AACCACTC	312748	0.00197159		813	2325	2.9	447	pass		0.03284	0.03787	0.07373	pass		pass	pass	pass	pass	GN		0	59	0.0441176	53	0	282	0.0114286		41381	0.299492	45716	0.13428	222602	0.0245131
3	Col	5	I21	GATCCACT	331859	0.00209206		383	606	1.6	356	pass		0.03756	0.0437	0.08411	pass		pass	pass	pass	pass	GN		0	975	0.0223285	802	0.0161597	4392	0.0216773		46095	0.2784	51186	0.128926	249836	0.0331268
3	Col	5	I22	CTTACAGC	491083	0.00309583		1185	2814	2.4	772	pass		0.07157	0.08472	0.15365	pass		pass	pass	pass	pass	MNtoVN		0	1935	0.0185185	1668	0.0280644	8708	0.0206449		87999	0.283671	100222	0.127665	480874	0.029072
3	Col	5	I23	AGCCTATC	191467	0.00120702		410	745	1.8	202	pass		0.03226	0.03951	0.07609	pass		pass	pass	pass	pass	VN2		0	190	0.034188	138	0.0294118	781	0.0277502		40068	0.219451	45380	0.0798679	216566	0.0297197
3	Col	5	I24	AGTCTTGG	401631	0.00253191		959	1843	1.9	519	pass		0.08122	0.09616	0.17422	pass		pass	pass	pass	pass	GN		0	870	0.018622	707	0.016568	3990	0.0168154		102352	0.251949	114132	0.0989716	523644	0.0256295
3	Col	5	I3	GACGAACT	337154	0.00212544		836	3440	4.1	458	pass		0.03303	0.03873	0.07303	pass		pass	pass	pass	pass	lateVN		0	0	NA	0	NA	0	NA		41807	0.234953	46794	0.0819675	224423	0.0387138
3	Col	5	I4	AAGCTCAC	554686	0.00349678		2836	4964	1.8	2460	pass		0.12741	0.14564	0.2568	pass		pass	pass	pass	pass	Soma		0	3553	0.0263594	3022	0.0238935	16502	0.0245415		158438	0.267737	177116	0.0976881	852737	0.037173
3	Col	5	I5	CTTCGCAA	331508	0.00208985		376	723	1.9	302	pass		0.04226	0.04981	0.09285	pass		pass	pass		fail	NA			NA	NA	NA	NA	NA	NA		NA	NA	NA	NA	NA	NA
3	Col	5	I6	TGATCACG	415996	0.00262247		629	1047	1.7	545	pass		0.08345	0.09792	0.17747	pass		pass	pass	pass	pass	GN		0	0	NA	0	NA	0	NA		106204	0.298215	119573	0.101825	569807	0.0269159
3	Col	5	I7	ATGGCGAT	407721	0.0025703		755	1210	1.6	679	pass		0.05714	0.06748	0.12528	pass		pass	pass	pass	pass	GN		0	249	0.0198675	208	0.012605	1152	0.0267658		72069	0.273145	80795	0.116991	382384	0.0282557
3	Col	5	I8	CAATGCGA	346917	0.00218699		414	827	2	320	pass		0.0385	0.04561	0.08492	pass		pass	pass	pass	pass	GN		0	857	0.0277529	725	0.0222694	3908	0.0267821		47845	0.305744	53803	0.136516	256142	0.0283028
3	Col	5	I9	ACATGCCA	430787	0.00271571		1509	2755	1.8	1337	pass		0.07403	0.08712	0.15699	pass		pass	pass	pass	pass	Soma		0	2453	0.0304862	2085	0.0278872	11642	0.0258305		91598	0.253931	102544	0.103318	488868	0.0317982
3	Col	5	J1	TGCACTTG	519494	0.00327493		658	1075	1.6	580	pass		0.12671	0.14786	0.26206	pass		pass	pass	pass	pass	GN		0	267	0.0166113	217	0.016129	1256	0.0356145		160464	0.271519	180647	0.100318	875616	0.0300852
3	Col	5	J10	ACCTCTTC	395060	0.00249049		471	792	1.7	373	pass		0.07212	0.08492	0.15893	pass		pass	pass	pass	pass	VNandSN		0	8	0	14	0	55	0.0545455		90713	0.289879	101196	0.110885	497028	0.0283771
3	Col	5	J11	TAGCTGAG	338378	0.00213316		246	475	1.9	236	fail		0.03486	0.04113	0.07747	pass		fail			fail	NA			NA	NA	NA	NA	NA	NA		NA	NA	NA	NA	NA	NA
3	Col	5	J12	CATTCGTC	341095	0.00215029		685	1534	2.2	450	pass		0.04887	0.05809	0.10708	pass		pass	pass	pass	pass	GN		0	3275	0.0168345	2765	0.0150812	15327	0.0181571		60543	0.307239	67959	0.133229	325730	0.0235938
3	Col	5	J13	AGAGCAGA	319996	0.00201728		823	1909	2.3	382	pass		0.0327	0.03833	0.07206	pass		pass	pass	pass	pass	VN1		0	1703	0.0153846	1466	0.0164506	7823	0.0187966		39757	0.249718	44107	0.105085	211948	0.0277445
3	Col	5	J14	TTCCTCCT	421771	0.00265888		584	1213	2.1	395	pass		0.08558	0.10021	0.1786	pass		pass	pass	pass	pass	GN		0	1084	0.0145243	945	0.0173554	5037	0.0181099		107735	0.273382	120144	0.075338	577580	0.0189196
3	Col	5	J15	CTTCGGTT	779910	0.00491661		901	2982	3.3	673	pass		0.03957	0.04699	0.08861	pass		pass	pass	pass	pass	VN2		0	1	0	2	0	29	0.0344828		49901	0.242166	56659	0.0958285	268244	0.0302174
3	Col	5	J16	GCTGTAAG	278485	0.00175559		282	508	1.8	168	pass		0.045	0.05323	0.09647	pass		pass	pass	pass	pass	VNandSN		0	1098	0.0276285	1062	0.0117463	5229	0.0179772		55926	0.291072	62828	0.105744	291655	0.0210673
3	Col	5	J17	ACAACAGC	405039	0.0025534		994	2533	2.5	625	pass		0.07145	0.08342	0.15319	pass		pass	pass	pass	pass	MN		0	1428	0.016165	1164	0.0229575	6223	0.0232975		89574	0.31768	100852	0.135579	487919	0.0242244
3	Col	5	J18	GACATCTC	521577	0.00328806		875	1845	2.1	626	pass		0.12409	0.1429	0.25002	pass		pass	pass	pass	pass	GN		0	8	0	8	0	43	0		157619	0.300019	176727	0.119621	848184	0.0244357
3	Col	5	J19	AGCCGTAA	442708	0.00279087		583	1161	2	449	pass		0.03778	0.04276	0.07964	pass		pass	pass	pass	pass	GN		0	1764	0.0307882	1528	0.0200957	8190	0.0218395		45721	0.410015	50424	0.215621	248714	0.0327452
3	Col	5	J2	CCTAAGTC	398469	0.00251198		457	819	1.8	342	pass		0.07008	0.08266	0.14996	pass		pass	pass	pass	pass	GN		0	4	0	1	0	27	0.0714286		88904	0.295646	100156	0.101764	478844	0.0267489
3	Col	5	J20	CAACCGTA	373100	0.00235205		627	1950	3.1	268	pass		8e-05	9e-05	0.00149	fail		fail			fail	NA			NA	NA	NA	NA	NA	NA		NA	NA	NA	NA	NA	NA
3	Col	5	J21	CTCTTGTC	619840	0.00390752		854	1562	1.8	665	pass		0.14852	0.17283	0.30104	pass		pass	pass	pass	pass	GN		0	285	0.0290323	244	0.0150943	1220	0.0218868		189800	0.224734	214122	0.0728543	1012841	0.0273764
3	Col	5	J22	TGCGATAG	307526	0.00193867		252	398	1.6	154	fail		0.03851	0.04541	0.08363	pass		fail			fail	NA			NA	NA	NA	NA	NA	NA		NA	NA	NA	NA	NA	NA
3	Col	5	J23	CAGATCCT	699491	0.00440965		1343	2847	2.1	797	pass		0.15588	0.1814	0.31405	pass		pass	pass	pass	pass	MNtoVN		0	1042	0.0258359	916	0.0224913	4971	0.0221835		197599	0.276224	223493	0.118286	1059358	0.0262839
3	Col	5	J24	TGGTTCGA	439070	0.00276793		1122	2914	2.6	689	pass		0.07198	0.08638	0.15797	pass		pass	pass	pass	pass	VN1to2		0	2698	0.0214034	2269	0.0147358	12100	0.0193514		88867	0.240913	101693	0.0925907	479785	0.0257762
3	Col	5	J3	TCACTCGA	422058	0.00266069		712	1431	2	504	pass		0.07033	0.08289	0.14908	pass		pass	pass	pass	pass	Soma		0	5	0	7	0	63	0.0298507		89727	0.304161	101165	0.11824	484031	0.0264854
3	Col	5	J4	TTCGTACG	364671	0.00229891		600	1237	2.1	458	pass		0.05552	0.06476	0.11829	pass		pass	pass	pass	pass	GN		0	2148	0.0257161	1828	0.0177401	9774	0.0250247		68920	0.238775	77470	0.111951	362485	0.0282342
3	Col	5	J5	CACTGTAG	422213	0.00266166		1166	3118	2.7	599	pass		0.07359	0.08832	0.16413	pass		pass	pass	pass	pass	VN3		0	0	NA	0	NA	0	NA		94074	0.226685	106692	0.0848554	501066	0.0359424
3	Col	5	J6	TCCTGGTA	420457	0.00265059		857	2743	3.2	508	pass		0.03657	0.04348	0.08263	pass		pass	pass	pass	pass	VN2		0	357	0.02457	326	0.030137	1859	0.0276865		46568	0.239967	52114	0.0965487	248576	0.0358342
3	Col	5	J7	GTACGATC	544480	0.00343244		892	1490	1.7	921	pass		0.10222	0.11968	0.2141	pass		pass	pass		fail	NA			NA	NA	NA	NA	NA	NA		NA	NA	NA	NA	NA	NA
3	Col	5	J8	CATTGACG	379842	0.00239455		610	1505	2.5	341	pass		0.03368	0.03928	0.07258	pass		pass	pass	pass	pass	VN3		0	1592	0.0278652	1414	0.0188976	7267	0.0239167		40831	0.25666	45706	0.0968712	215484	0.0376664
3	Col	5	J9	TGGTGAAG	426834	0.00269079		850	1639	1.9	540	pass		0.10838	0.12696	0.22573	pass		pass	pass	pass	pass	MNtoVN		0	609	0.0259918	510	0.0150754	2648	0.023763		136736	0.281728	154056	0.117862	715399	0.0254947
3	Col	5	K1	AGCTACCA	244565	0.00154176		451	1039	2.3	215	pass		0.03308	0.03942	0.07201	pass		pass	pass	pass	pass	GN		0	971	0.0236156	783	0.0331325	4678	0.0257758		39877	0.281083	45088	0.125321	215474	0.0253668
3	Col	5	K10	CACAGGAA	306436	0.0019318		372	879	2.4	245	pass		0.03501	0.04094	0.07715	pass		pass	pass		fail	NA			NA	NA	NA	NA	NA	NA		NA	NA	NA	NA	NA	NA
3	Col	5	K11	GACCGATA	252442	0.00159141		55	122	2.2	55	fail		0.00074	0.00074	0.00204	fail		fail			fail	NA			NA	NA	NA	NA	NA	NA		NA	NA	NA	NA	NA	NA
3	Col	5	K12	ACTCAACG	346362	0.00218349		662	1315	2	427	pass		0.06754	0.07988	0.14714	pass		pass	pass	pass	pass	MN		0	340	0.030303	297	0.0284091	1561	0.0204631		84986	0.30871	95203	0.126336	459014	0.0217357
3	Col	5	K13	CAGACGTT	404047	0.00254714		378	794	2.1	263	pass		0.045	0.05304	0.097	pass		pass	pass	pass	pass	VNandSN		0	1437	0.0197917	1255	0.0225434	6579	0.0168404		55221	0.286881	62506	0.102593	294933	0.0197725
3	Col	5	K14	AAGCGACT	277807	0.00175132		308	615	2	225	pass		0.02436	0.02898	0.0527	pass		pass	pass	pass	pass	GN		0	714	0.0196721	667	0.0131894	3580	0.0202554		29859	0.331162	33765	0.145247	161570	0.023433
3	Col	5	K15	CTGAACGT	53446	0.000336928		131	192	1.5	41	fail		0.00894	0.01073	0.02201	fail		fail			fail	NA			NA	NA	NA	NA	NA	NA		NA	NA	NA	NA	NA	NA
3	Col	5	K16	CCTACCTA	403303	0.00254245		515	907	1.8	405	pass		0.07288	0.08475	0.15533	pass		pass	pass	pass	pass	GN		0	3	0	4	0.25	12	0		92526	0.311214	102776	0.110011	499521	0.0269538
3	Col	5	K17	TTGGACTG	495075	0.00312099		716	1275	1.8	568	pass		0.15032	0.17502	0.30078	pass		pass	pass	pass	pass	GN		0	5	0	3	0	49	0.0204082		194168	0.22544	219023	0.0769758	1017542	0.0235244
3	Col	5	K18	ATCTCCTG	300956	0.00189725		790	2128	2.7	367	pass		0.0381	0.04439	0.08279	pass		pass	pass	pass	pass	MNtoVN		0	977	0.0166667	829	0.0241779	4692	0.0223299		46255	0.268801	51571	0.106502	248558	0.0278339
3	Col	5	K19	GTCTGCAA	530137	0.00334202		1205	2425	2	751	pass		0.13108	0.15261	0.2674	pass		pass	pass	pass	pass	MN		0	4298	0.0258782	3638	0.0261387	20043	0.0254806		164133	0.27948	184287	0.123229	879899	0.0307411
3	Col	5	K2	CACGCAAT	353380	0.00222773		963	3176	3.3	553	pass		0.0322	0.03769	0.0723	pass		pass	pass	pass	pass	VN2		0	98	0	93	0.027027	412	0.0465587		40026	0.270115	44454	0.120299	220091	0.0389952
3	Col	5	K20	TCACGATG	430412	0.00271335		935	2501	2.7	584	pass		0.06163	0.07349	0.13514	pass		pass	pass	pass	pass	MN		0	2492	0.0258312	2169	0.0227144	11506	0.0232841		76611	0.276439	86648	0.120041	409907	0.0297943
3	Col	5	K21	CCACATTG	770933	0.00486002		864	2017	2.3	634	pass		0.05982	0.07096	0.13123	pass		pass	pass	pass	pass	MN		0	1434	0.0299587	1291	0.0182246	6846	0.0295705		74264	0.291934	83587	0.108627	397748	0.0296474
3	Col	5	K22	CCACAACA	1728314	0.0108954		913	2690	2.9	668	pass		0.03464	0.04102	0.07814	pass		pass	pass	pass	pass	VN1		0	291	0.0181818	241	0.028169	1344	0.0303797		42616	0.275385	47380	0.120381	232386	0.0326526
3	Col	5	K23	GATGGAGT	633551	0.00399395		1408	3826	2.7	844	pass		0.19478	0.22408	0.37099	pass		pass	pass	pass	pass	lateVN		0	1811	0.0239944	1606	0.0223375	8334	0.0250922		251324	0.234518	283628	0.0727556	1295099	0.0242747
3	Col	5	K24	AGGTCTGT	304302	0.00191834		424	880	2.1	276	pass		0.04112	0.04887	0.08772	pass		pass	pass		fail	NA			NA	NA	NA	NA	NA	NA		NA	NA	NA	NA	NA	NA
3	Col	5	K3	AGATTGCG	447377	0.0028203		667	1082	1.6	448	pass		0.1103	0.13064	0.22872	pass		pass	pass	pass	pass	MN		0	1583	0.0217786	1370	0.0376677	7418	0.0258262		140420	0.271946	158561	0.105675	731255	0.0290189
3	Col	5	K4	AGCTTCAG	278661	0.0017567		673	1854	2.8	292	pass		0.02843	0.03376	0.06501	pass		pass	pass	pass	pass	VN2		0	0	NA	0	NA	0	NA		36067	0.243773	40290	0.100798	193692	0.0363584
3	Col	5	K5	CACACATC	457884	0.00288654		1671	3155	1.9	1453	pass		0.1052	0.12167	0.2061	pass		pass	pass	pass	pass	Soma		0	4096	0.0252067	3555	0.0250696	19334	0.0252953		133591	0.241862	149826	0.101547	707116	0.0319426
3	Col	5	K6	CCTCGTTA	468643	0.00295436		933	2221	2.4	655	pass		0.09282	0.10848	0.19515	pass		pass	pass	pass	pass	SN		0	337	0.0426667	301	0.027439	1647	0.0221088		117894	0.301167	132122	0.128098	631925	0.0269663
3	Col	5	K7	GAGCAATC	512153	0.00322865		979	1845	1.9	553	pass		0.09878	0.11504	0.20861	pass		pass	pass	pass	pass	GN		0	1561	0.0281481	1365	0.028928	7285	0.0254564		123833	0.284866	139036	0.119855	668821	0.0261285
3	Col	5	K8	TGAGACGA	39967	0.000251955		3	3	1	2	fail		5e-05	2e-05	0.00032	fail		fail			fail	NA			NA	NA	NA	NA	NA	NA		NA	NA	NA	NA	NA	NA
3	Col	5	K9	ATAGAGCG	141449	0.000891705		130	203	1.6	71	fail		0.01891	0.02294	0.0419	fail		fail			fail	NA			NA	NA	NA	NA	NA	NA		NA	NA	NA	NA	NA	NA
3	Col	5	L1	GATGCTAC	336499	0.00212132		831	2679	3.2	501	pass		0.02465	0.02871	0.0546	pass		pass	pass	pass	pass	VN3		0	1	1	0	NA	7	0.285714		30715	0.250715	34060	0.107428	165106	0.039113
3	Col	5	L10	AGTGCATC	226754	0.00142947		197	334	1.7	163	fail		0.03089	0.03753	0.07008	pass		fail			fail	NA			NA	NA	NA	NA	NA	NA		NA	NA	NA	NA	NA	NA
3	Col	5	L11	AACCAGAG	709496	0.00447272		1183	2260	1.9	945	pass		0.12758	0.1481	0.26128	pass		pass	pass	pass	pass	SN		0	3294	0.0223985	2816	0.0206129	15057	0.0206604		161581	0.255645	182588	0.0927806	859333	0.0246596
3	Col	5	L12	GCATTGGT	368067	0.00232032		1100	3710	3.4	571	pass		0.03516	0.04223	0.07789	pass		pass	pass	pass	pass	VN2		0	2279	0.0171135	1882	0.0221919	10110	0.020824		42536	0.234419	48073	0.0903101	225228	0.0282786
3	Col	5	L13	CGACCTAA	351880	0.00221828		685	1477	2.2	450	pass		0.05009	0.05876	0.10821	pass		pass	fail		fail	NA			NA	NA	NA	NA	NA	NA		NA	NA	NA	NA	NA	NA
3	Col	5	L14	CTTAGGAC	579661	0.00365423		965	1823	1.9	702	pass		0.15929	0.18523	0.31562	pass		pass	pass	pass	pass	MN		0	35	0.0444444	32	0.0714286	143	0.00546448		204715	0.276704	230849	0.0818862	1088705	0.0211446
3	Col	5	L15	CTCTCAGA	402347	0.00253643		783	1625	2.1	462	pass		0.08443	0.09865	0.17777	pass		pass	pass	pass	pass	MN		0	79	0.0493827	74	0	388	0.0242718		107184	0.287243	120578	0.0974665	575743	0.0220328
3	Col	5	L16	ATAGTCGG	340395	0.00214588		532	1156	2.2	253	pass		0.03381	0.03993	0.0742	pass		pass	pass	pass	pass	VN1		0	1934	0.0233981	1716	0.019286	9169	0.0221252		42329	0.235836	46977	0.101583	218771	0.0291031
3	Col	5	L17	AGGCTGAA	535218	0.00337406		1792	2932	1.6	1689	pass		0.11359	0.13176	0.22926	pass		pass	pass	pass	pass	Soma		0	1258	0.0223602	1091	0.0272206	5983	0.0229161		145824	0.241989	163933	0.105629	770296	0.0314761
3	Col	5	L18	GAGACCAA	344240	0.00217012		936	2643	2.8	499	pass		0.04174	0.04995	0.09201	pass		pass	pass	pass	pass	GN		0	28	0	25	0	162	0.0246914		51923	0.291709	58193	0.124477	279917	0.0279664
3	Col	5	L19	ATCGGAGA	314335	0.00198159		219	367	1.7	139	fail		0.03684	0.0438	0.08224	pass		fail			fail	NA			NA	NA	NA	NA	NA	NA		NA	NA	NA	NA	NA	NA
3	Col	5	L2	AAGCGTTC	314722	0.00198403		631	1234	2	320	pass		0.05483	0.06417	0.11921	pass		pass	pass	pass	pass	GN		0	1895	0.0339048	1688	0.0240066	8866	0.0282149		68406	0.238829	75560	0.100688	354632	0.0327529
3	Col	5	L20	AACAAGGC	273588	0.00172472		345	703	2	240	pass		0.04125	0.04849	0.09254	pass		pass	pass	pass	pass	SN		0	445	0.0299401	393	0.0243902	2188	0.0259288		51229	0.289443	57378	0.104685	279914	0.0292714
3	Col	5	L21	GATACCTG	507215	0.00319752		710	1129	1.6	560	pass		0.13057	0.15569	0.27207	pass		pass	pass	pass	pass	GN		0	3501	0.0275872	2966	0.0261736	16256	0.0273503		165907	0.281386	188661	0.0985171	889038	0.028941
3	Col	5	L22	CCAGTATC	383725	0.00241903		1010	3128	3.1	659	pass		0.06748	0.0809	0.15048	pass		pass	pass	pass	pass	lateVN		0	0	NA	0	NA	0	NA		85499	0.212001	96605	0.0839065	460513	0.0368867
3	Col	5	L23	TCCTGACT	563267	0.00355088		1058	2313	2.2	722	pass		0.09061	0.10568	0.19257	pass		pass	pass	pass	pass	SN		0	407	0.0334029	378	0.027027	2010	0.0258398		110867	0.272419	125707	0.0999182	611079	0.0300542
3	Col	5	L24	CCTCGAAT	458092	0.00288785		497	872	1.8	366	pass		0.07674	0.08949	0.16129	pass		pass	fail		fail	NA			NA	NA	NA	NA	NA	NA		NA	NA	NA	NA	NA	NA
3	Col	5	L3	AGGAACAC	272632	0.00171869		576	1433	2.5	227	pass		0.02463	0.02968	0.05508	pass		pass	pass	pass	pass	GN		0	158	0.0157068	149	0.0333333	742	0.0202622		30960	0.248839	35004	0.102543	167584	0.039608
3	Col	5	L4	CGATTCTG	552703	0.00348428		1193	2670	2.2	742	pass		0.14553	0.16869	0.2924	pass		pass	pass	pass	pass	MN		0	6	0	12	0	42	0.0212766		185662	0.284214	208259	0.120408	992092	0.025989
3	Col	5	L5	ACCATCCT	383093	0.00241505		794	1982	2.5	550	pass		0.06879	0.08052	0.14677	pass		pass	pass	pass	pass	MN		1	16	0.0625	12	0.0833333	94	0.0106383		86300	0.298872	97041	0.105052	468098	0.0256124
3	Col	5	L6	GCAACCAT	325542	0.00205224		1072	3677	3.4	584	pass		0.032	0.03694	0.0693	pass		pass	pass	pass	pass	VN1to2		0	4007	0.0275239	3389	0.0227616	18637	0.0244741		38526	0.258415	42974	0.10383	210567	0.0345439
3	Col	5	L7	GAACGTGA	319332	0.00201309		719	1868	2.6	367	pass		0.03181	0.03806	0.07211	pass		pass	pass	pass	pass	VN3		0	0	NA	0	NA	0	NA		40384	0.230655	45228	0.0944113	215270	0.0349991
3	Col	5	L8	AATCCAGC	455614	0.00287223		703	1524	2.2	476	pass		0.07507	0.08842	0.16058	pass		pass	pass	pass	pass	GN		0	357	0.019656	295	0.0442478	1589	0.025		94487	0.305013	106403	0.132531	510093	0.0268519
3	Col	5	L9	TAGAACGC	334925	0.00211139		458	1075	2.3	313	pass		0.03795	0.04441	0.08319	pass		pass	pass		fail	NA			NA	NA	NA	NA	NA	NA		NA	NA	NA	NA	NA	NA
3	Col	5	M1	AGGTCAAC	466534	0.00294107		1724	2869	1.7	1527	pass		0.09182	0.10591	0.18967	pass		pass	pass	pass	pass	Soma		0	4585	0.0288481	3902	0.0261179	21697	0.0260109		115216	0.28511	128169	0.0948209	617747	0.0285289
3	Col	5	M10	ATCGCAAC	249356	0.00157196		289	472	1.6	222	fail		0.03602	0.04279	0.08113	pass		fail			fail	NA			NA	NA	NA	NA	NA	NA		NA	NA	NA	NA	NA	NA
3	Col	5	M11	ACTCCTAC	506008	0.00318991		1454	2588	1.8	1135	pass		0.08823	0.10065	0.18267	pass		pass	pass	pass	pass	GN		0	2864	0.0195874	2464	0.0220096	13725	0.0222271		110963	0.334229	121090	0.163797	591206	0.0307858
3	Col	5	M12	ACGTCGTT	125986	0.000794225		118	162	1.4	68	fail		0.02109	0.02576	0.04971	fail		fail			fail	NA			NA	NA	NA	NA	NA	NA		NA	NA	NA	NA	NA	NA
3	Col	5	M13	CAATCAGG	355259	0.00223958		635	1193	1.9	401	pass		0.07568	0.08847	0.15858	pass		pass	pass	pass	pass	MN		0	704	0.0214286	610	0.0169492	3145	0.0203046		94135	0.293433	106747	0.113203	501102	0.0216851
3	Col	5	M14	CGAATACG	270554	0.00170559		493	1064	2.2	278	pass		0.03713	0.04435	0.08196	pass		pass	pass	pass	pass	GN		0	1087	0.0203774	954	0.0210793	4802	0.0176885		46305	0.259254	52513	0.0968354	249369	0.0246731
3	Col	5	M15	TCGTGCAT	37053	0.000233585		124	205	1.7	26	fail		0.00496	0.00633	0.013	fail		fail			fail	NA			NA	NA	NA	NA	NA	NA		NA	NA	NA	NA	NA	NA
3	Col	5	M16	TGCTTGCT	299923	0.00189074		787	2112	2.7	358	pass		0.0375	0.04462	0.08257	pass		pass	fail		fail	NA			NA	NA	NA	NA	NA	NA		NA	NA	NA	NA	NA	NA
3	Col	5	M17	TAACGTCG	74519	0.000469774		92	148	1.6	36	fail		0.00652	0.00757	0.01541	fail		fail			fail	NA			NA	NA	NA	NA	NA	NA		NA	NA	NA	NA	NA	NA
3	Col	5	M18	CTCGAACA	400400	0.00252415		1080	2849	2.6	642	pass		0.05096	0.06095	0.1093	pass		pass	pass	pass	pass	MNtoVN		0	972	0.0310458	788	0.0237154	4393	0.0248811		63293	0.270341	72476	0.104383	345860	0.0277215
3	Col	5	M19	AAGGCGTA	13290	8.37812e-05		28	32	1.1	21	fail		0.00243	0.00272	0.00594	fail		fail			fail	NA			NA	NA	NA	NA	NA	NA		NA	NA	NA	NA	NA	NA
3	Col	5	M2	AGAAGGAC	659325	0.00415644		3896	6405	1.6	3453	pass		0.18908	0.21569	0.36334	pass		pass	pass	pass	pass	Soma		0	2257	0.0276985	1874	0.0269815	10361	0.0272705		243296	0.25165	271937	0.0870016	1285140	0.0364903
3	Col	5	M20	ACATGGAG	633179	0.00399161		1371	2723	2	892	pass		0.19071	0.21851	0.36763	pass		pass	pass	pass	pass	VN2		0	1220	0.027406	1040	0.0224383	5511	0.0258391		245908	0.257705	277733	0.0933094	1285889	0.0279923
3	Col	5	M21	TCTTACGG	75134	0.000473651		156	218	1.4	50	fail		0.01461	0.01757	0.03389	fail		fail			fail	NA			NA	NA	NA	NA	NA	NA		NA	NA	NA	NA	NA	NA
3	Col	5	M22	ACAAGACG	326218	0.0020565		714	1745	2.4	341	pass		0.05432	0.06497	0.11738	pass		pass	pass	pass	pass	VN2		0	2306	0.0273239	1929	0.0204688	10467	0.0223262		66501	0.214132	75295	0.0752252	350071	0.0305956
3	Col	5	M23	CGTGTGAT	108332	0.000682933		128	205	1.6	68	fail		0.02716	0.03274	0.06357	pass		fail			fail	NA			NA	NA	NA	NA	NA	NA		NA	NA	NA	NA	NA	NA
3	Col	5	M24	CGCCTTAT	393282	0.00247928		1038	3451	3.3	503	pass		0.06392	0.0753	0.13897	pass		pass	pass	pass	pass	lateVN		0	1311	0.026178	1132	0.0231214	6218	0.0220099		79126	0.210512	88088	0.0776518	421107	0.0314548
3	Col	5	M3	TACACACG	448082	0.00282474		2148	3456	1.6	1965	pass		0.11098	0.12853	0.23198	pass		pass	pass	pass	pass	Soma		0	2715	0.0304476	2321	0.026551	12367	0.0296158		139728	0.279889	157377	0.106973	760345	0.0323773
3	Col	5	M4	GCGTATCA	238299	0.00150226		478	998	2.1	271	pass		0.03101	0.03716	0.06897	pass		pass	pass	pass	pass	VN1to2		0	530	0.0369181	466	0.0263158	2466	0.0370119		38232	0.274048	43384	0.116318	208071	0.0274828
3	Col	5	M5	CAAGTCGT	174231	0.00109837		183	251	1.4	129	fail		0.03307	0.039	0.0725	pass		fail			fail	NA			NA	NA	NA	NA	NA	NA		NA	NA	NA	NA	NA	NA
3	Col	5	M6	CAACACAG	401973	0.00253407		1199	3270	2.7	784	pass		0.07361	0.08753	0.15827	pass		pass	pass	pass	pass	MN		0	1684	0.0308483	1482	0.027307	8053	0.0222961		91692	0.303552	104963	0.137897	503845	0.0278646
3	Col	5	M7	AGCTAGTG	33687	0.000212365		10	12	1.2	4	fail		7e-05	0.00012	0.0005	fail		fail			fail	NA			NA	NA	NA	NA	NA	NA		NA	NA	NA	NA	NA	NA
3	Col	5	M8	TCCACGTT	404425	0.00254953		1288	4663	3.6	897	pass		0.03871	0.04636	0.08634	pass		pass	pass	pass	pass	VN2		0	2511	0.0266368	2082	0.0225344	11410	0.0267625		47773	0.242064	54041	0.0904813	258476	0.0326927
3	Col	5	M9	CTCCTAGT	881404	0.00555644		457	993	2.2	234	pass		0.02545	0.03049	0.05883	pass		pass	pass	pass	pass	GN		0	707	0.0369515	609	0.0298507	3202	0.0257533		31414	0.286024	35763	0.119281	171810	0.0323549
3	Col	5	N1	TCAGCCTT	556781	0.00350999		1353	3137	2.3	991	pass		0.13926	0.16092	0.27804	pass		pass	pass	pass	pass	MN		0	1759	0.0190206	1469	0.0253102	8174	0.0252762		173834	0.28609	197395	0.1207	934205	0.0283803
3	Col	5	N10	GCTTCACA	419726	0.00264599		1061	2516	2.4	639	pass		0.06798	0.07867	0.14353	pass		pass	pass	pass	pass	MNtoVN		0	901	0.0219982	785	0.024948	4314	0.0241418		82594	0.268004	92664	0.112126	440536	0.0247463
3	Col	5	N11	GAAGACTG	379337	0.00239137		719	1606	2.2	412	pass		0.06376	0.07529	0.13977	pass		pass	pass	pass	pass	VN2		0	1321	0.01875	1114	0.0224185	5871	0.0194301		79286	0.23374	89017	0.0897693	415072	0.0328611
3	Col	5	N12	ACCGAATG	439560	0.00277102		1212	3238	2.7	656	pass		0.06423	0.07636	0.13981	pass		pass	pass	pass	pass	VN2		0	2116	0.0209375	1838	0.0184716	9817	0.0211813		79697	0.268745	90039	0.0974753	429869	0.0243043
3	Col	5	N13	CCGTTATG	396172	0.0024975		370	616	1.7	318	pass		0.04547	0.05263	0.09692	pass		pass	pass	pass	pass	GN		0	179	0.0295567	180	0.0242718	915	0.0194625		56487	0.233094	62486	0.119291	298923	0.0245729
3	Col	5	N14	CTCACCAA	467317	0.002946		670	1557	2.3	541	pass		0.06436	0.07622	0.13542	pass		pass	pass	pass	pass	MN		0	1649	0.0233603	1398	0.0156413	7523	0.0189861		79591	0.297769	90177	0.118314	434712	0.0217288
3	Col	5	N15	CTAGCAGT	503655	0.00317508		1080	3005	2.8	819	pass		0.07583	0.08895	0.16158	pass		pass	pass	pass	pass	MN		0	1032	0.0232739	871	0.0215558	4795	0.0197783		95706	0.291338	108156	0.112241	512454	0.0230898
3	Col	5	N16	CAGAACTG	563227	0.00355063		852	1871	2.2	550	pass		0.07718	0.0923	0.1666	pass		pass	pass	pass	pass	GN		0	5	0	3	0	40	0.025		98316	0.314252	111054	0.143569	531641	0.0281283
3	Col	5	N17	GCCAGAAT	456678	0.00287893		585	1086	1.9	548	pass		0.07258	0.0853	0.15647	pass		pass	pass	pass	pass	MN		0	0	NA	0	NA	0	NA		91946	0.304841	102535	0.121213	495591	0.0263845
3	Col	5	N18	AGAAGCCT	571814	0.00360476		1159	2412	2.1	792	pass		0.14692	0.17033	0.29326	pass		pass	pass	pass	pass	MN		0	3089	0.0236345	2618	0.023479	14223	0.022736		186136	0.279337	209641	0.106307	986954	0.0254928
3	Col	5	N19	CGAGAGAA	753623	0.0047509		1986	3223	1.6	1952	pass		0.14043	0.16122	0.2865	pass		pass	pass	pass	pass	Soma		0	3315	0.0212537	2809	0.025512	15553	0.0214513		176420	0.275568	198324	0.101122	945536	0.0291054
3	Col	5	N2	CAACTGAC	583534	0.00367864		902	1456	1.6	760	pass		0.15928	0.18343	0.31836	pass		pass	pass	pass	pass	GN		0	0	NA	0	NA	0	NA		203220	0.290849	228552	0.11197	1103733	0.0283126
3	Col	5	N20	CACGATTC	326477	0.00205814		737	2026	2.7	376	pass		0.02965	0.03544	0.06641	pass		pass	pass	pass	pass	MN		0	5	0	6	0	17	0		37553	0.270713	41906	0.117097	201495	0.0289724
3	Col	5	N21	AACTCGGA	612436	0.00386084		710	1107	1.6	487	pass		0.15617	0.18252	0.31358	pass		pass	pass	pass	pass	GN		0	2669	0.0267761	2309	0.0264669	12107	0.0240128		199038	0.254639	223974	0.0828091	1039691	0.0260725
3	Col	5	N22	AAGCTGGT	402116	0.00253497		978	3786	3.9	600	pass		0.02697	0.03205	0.06063	pass		pass	pass	pass	pass	VN2		0	0	NA	0	NA	0	NA		33696	0.238036	37669	0.0918063	179889	0.033524
3	Col	5	N23	ACAGTTCG	355103	0.0022386		386	958	2.5	229	pass		0.05988	0.07147	0.13295	pass		pass	pass	pass	pass	SN		0	6	0	7	0	12	0		75847	0.277622	85633	0.0989872	400096	0.0227112
3	Col	5	N24	GCAATGAG	217895	0.00137363		489	1267	2.6	197	pass		4e-05	3e-05	0.0008	fail		fail			fail	NA			NA	NA	NA	NA	NA	NA		NA	NA	NA	NA	NA	NA
3	Col	5	N3	AAGCATCG	258305	0.00162837		314	643	2	158	pass		0.0321	0.03811	0.07084	pass		pass	pass	pass	pass	SN		0	2269	0.0291348	1979	0.0223663	10307	0.0243609		39117	0.286807	43778	0.0996624	206833	0.0274576
3	Col	5	N4	TGCTCTAC	466392	0.00294017		2338	3936	1.7	2056	pass		0.11744	0.13541	0.23979	pass		pass	pass	pass	pass	Soma		0	3530	0.0224966	3002	0.026345	16256	0.0246127		145679	0.252695	163849	0.105687	785968	0.0343497
3	Col	5	N5	GCCAATAC	471609	0.00297306		1209	1943	1.6	1124	pass		0.1028	0.11899	0.21324	pass		pass	pass	pass	pass	GN		0	2785	0.0279795	2360	0.0245197	12845	0.0265466		128017	0.292144	143231	0.111592	695972	0.0257859
3	Col	5	N6	CATCACGT	248788	0.00156838		159	595	3.7	81	fail		0.00074	0.00108	0.00265	fail		fail			fail	NA			NA	NA	NA	NA	NA	NA		NA	NA	NA	NA	NA	NA
3	Col	5	N7	GACACAGT	324492	0.00204562		425	904	2.1	313	pass		0.03921	0.04636	0.08521	pass		pass	pass		fail	NA			NA	NA	NA	NA	NA	NA		NA	NA	NA	NA	NA	NA
3	Col	5	N8	GCCACTTA	248579	0.00156706		560	1637	2.9	191	pass		0.00014	0.00013	0.00125	fail		fail			fail	NA			NA	NA	NA	NA	NA	NA		NA	NA	NA	NA	NA	NA
3	Col	5	N9	AAGAGGCA	262286	0.00165347		579	1340	2.3	262	pass		0.02961	0.03485	0.06499	pass		pass	pass	pass	pass	GN		0	2041	0.0285813	1743	0.0196003	9131	0.0229518		35911	0.29126	40205	0.120086	194489	0.0251457
3	Col	5	O1	AACAGGTG	5638	3.55424e-05		30	41	1.4	14	fail		0.00079	0.00104	0.0022	fail		fail			fail	NA			NA	NA	NA	NA	NA	NA		NA	NA	NA	NA	NA	NA
3	Col	5	O10	TAAGTGGC	351613	0.0022166		665	1119	1.7	461	pass		0.07479	0.08938	0.16037	pass		pass	pass	pass	pass	GN		0	12	0	13	0	93	0		95335	0.201371	106931	0.0698799	495564	0.0232302
3	Col	5	O11	AAGCCTGA	342388	0.00215844		556	1396	2.5	281	pass		0.02508	0.02956	0.05604	pass		pass	pass	pass	pass	VN1		0	7	0	3	0.333333	12	0		31285	0.279712	34587	0.125939	167424	0.0290479
3	Col	5	O12	AGTCAGGT	214742	0.00135375		407	1218	3	152	pass		0.00042	0.00038	0.00175	fail		fail			fail	NA			NA	NA	NA	NA	NA	NA		NA	NA	NA	NA	NA	NA
3	Col	5	O13	CTACAAGG	445348	0.00280751		1171	3051	2.6	612	pass		0.07191	0.08414	0.15256	pass		pass	pass	pass	pass	VN2		0	3160	0.0252814	2606	0.0219235	14311	0.0223864		88805	0.267124	99249	0.106221	475219	0.0272582
3	Col	5	O14	GCCTTAAC	366731	0.0023119		451	1003	2.2	364	pass		0.04519	0.05279	0.0972	pass		pass	pass	pass	pass	GN		0	0	NA	0	NA	0	NA		56825	0.222246	63093	0.100814	300764	0.0244527
3	Col	5	O15	CGATGTTC	270479	0.00170512		603	1380	2.3	271	pass		0.03183	0.03754	0.07099	pass		pass	pass	pass	pass	GN		0	494	0.0367412	412	0.0194553	2143	0.0335002		39964	0.275795	44964	0.115011	212154	0.0266776
3	Col	5	O16	GTTGGCAT	610640	0.00384952		670	1137	1.7	608	pass		0.11307	0.13215	0.23468	pass		pass	pass	pass	pass	GN		0	0	NA	0	NA	0	NA		145950	0.214106	163649	0.0858646	759925	0.0255905
3	Col	5	O17	ACCGGTTA	421046	0.00265431		492	868	1.8	384	pass		0.07488	0.08852	0.1594	pass		pass	pass	pass	pass	GN		0	417	0.0212355	345	0.0197044	1795	0.0175196		96129	0.220129	107991	0.0823718	512237	0.0242988
3	Col	5	O18	CAACCTCT	391698	0.00246929		946	3112	3.3	465	pass		0.0321	0.03863	0.07288	pass		pass	pass	pass	pass	VN3		0	119	0.0227273	117	0.0152672	552	0.023622		40865	0.25827	46089	0.0957524	220839	0.0382074
3	Col	5	O19	GAACGGTT	34073	0.000214799		150	208	1.4	66	fail		0.00657	0.0081	0.01614	fail		fail			fail	NA			NA	NA	NA	NA	NA	NA		NA	NA	NA	NA	NA	NA
3	Col	5	O2	AGCAGACA	414961	0.00261595		964	2749	2.9	612	pass		0.06047	0.07069	0.13154	pass		pass	pass	pass	pass	VN3		0	929	0.0267142	842	0.0210728	4392	0.0205954		75322	0.204069	84066	0.07976	400969	0.0368953
3	Col	5	O20	TGGATGGT	509970	0.00321489		719	1284	1.8	484	pass		0.11489	0.13451	0.238	pass		pass	pass	pass	pass	GN		0	1297	0.0196645	1046	0.0211416	6030	0.019508		146317	0.216238	163519	0.0659092	758339	0.0213811
3	Col	5	O21	CTGTACCA	554615	0.00349634		1064	2199	2.1	565	pass		0.12331	0.14401	0.25794	pass		pass	pass	pass	pass	MNtoVN		0	1113	0.0240783	939	0.0243267	5311	0.021961		154801	0.282593	175021	0.109165	833166	0.022897
3	Col	5	O22	CTATCCAC	450784	0.00284178		867	2001	2.3	600	pass		0.06348	0.07417	0.13599	pass		pass	pass	pass	pass	MN		0	1562	0.0284225	1413	0.0237972	7372	0.0268049		78695	0.263069	88081	0.0915035	424430	0.0283621
3	Col	5	O23	GCGCATAT	7283	4.59126e-05		9	11	1.2	5	fail		0.00171	0.002	0.00368	fail		fail			fail	NA			NA	NA	NA	NA	NA	NA		NA	NA	NA	NA	NA	NA
3	Col	5	O24	GATCTCAG	348069	0.00219425		388	614	1.6	287	pass		0.05148	0.05906	0.10945	pass		pass	pass	pass	pass	GN		0	1345	0.0232822	1121	0.0280561	6164	0.027007		62788	0.26547	69432	0.110424	329607	0.0280683
3	Col	5	O3	AGTCGAAG	300007	0.00189127		260	351	1.4	190	fail		0.05406	0.06447	0.1189	pass		fail			fail	NA			NA	NA	NA	NA	NA	NA		NA	NA	NA	NA	NA	NA
3	Col	5	O4	GTTAAGCG	562755	0.00354765		767	1094	1.4	572	pass		0.17108	0.19918	0.33793	pass		pass	pass	pass	pass	GN		0	1374	0.0153846	1119	0.0170532	6112	0.0214866		224067	0.281064	252680	0.110559	1168486	0.0247006
3	Col	5	O5	TGGAAGCA	85617	0.000539736		130	217	1.7	49	fail		0.01021	0.01271	0.02417	fail		fail			fail	NA			NA	NA	NA	NA	NA	NA		NA	NA	NA	NA	NA	NA
3	Col	5	O6	CATGGATC	25320	0.000159619		6	7	1.2	0	fail		7e-05	0.0001	0.00043	fail		fail			fail	NA			NA	NA	NA	NA	NA	NA		NA	NA	NA	NA	NA	NA
3	Col	5	O7	CTCGTTCT	66301	0.000417967		74	102	1.4	37	fail		0.00209	0.0025	0.00605	fail		fail			fail	NA			NA	NA	NA	NA	NA	NA		NA	NA	NA	NA	NA	NA
3	Col	5	O8	ACAGAGGT	402254	0.00253584		387	671	1.7	368	pass		0.06803	0.07887	0.14387	pass		pass	pass	pass	pass	GN		0	614	0.0385144	510	0.0260163	2686	0.0302553		85655	0.279354	94912	0.100601	448599	0.0253978
3	Col	5	O9	ACGAGAAC	114290	0.000720493		245	371	1.5	151	fail		0.01538	0.01805	0.03464	fail		fail			fail	NA			NA	NA	NA	NA	NA	NA		NA	NA	NA	NA	NA	NA
3	Col	5	P1	TGACCGTT	324643	0.00204657		700	1563	2.2	428	pass		0.03408	0.04028	0.07647	pass		pass	pass	pass	pass	GN		0	2168	0.0288945	1811	0.027007	9714	0.0282827		42259	0.240164	47368	0.0999459	227401	0.031941
3	Col	5	P10	GAGGCATT	421028	0.00265419		726	2489	3.4	417	pass		0.0358	0.04333	0.08049	pass		pass	pass	pass	pass	lateVN		0	1119	0.0180681	967	0.0246508	5315	0.0235835		43944	0.214829	49777	0.0799965	235057	0.0345639
3	Col	5	P11	CGAGTTAG	261458	0.00164825		360	647	1.8	167	pass		0.02554	0.03027	0.05877	pass		pass	pass	pass	pass	GN		0	1	1	0	NA	4	0.5		32313	0.279313	36202	0.119487	171165	0.0296958
3	Col	5	P12	ACACCTCA	360958	0.00227551		710	1513	2.1	431	pass		0.06072	0.07092	0.13216	pass		pass	pass	pass	pass	MN		0	2891	0.0265577	2491	0.0242125	13250	0.0246591		74781	0.311106	83298	0.131948	409178	0.0252703
3	Col	5	P13	AGCTAAGC	311343	0.00196273		751	2086	2.8	391	pass		0.03185	0.03731	0.07032	pass		pass	pass	pass	pass	VN1		0	490	0.0195035	408	0.0270833	2321	0.0203046		39441	0.256938	43543	0.0990151	209200	0.0307479
3	Col	5	P14	CGCAATGT	296774	0.00187089		827	2175	2.6	356	pass		0.03318	0.0386	0.07348	pass		pass	pass	pass	pass	GN		0	0	NA	0	NA	0	NA		41601	0.265667	45884	0.103873	222778	0.0315702
3	Col	5	P15	GTTCCATG	353622	0.00222926		959	2758	2.9	408	pass		0.0321	0.03836	0.07087	pass		pass	pass	pass	pass	VN1to2		0	2648	0.0222222	2245	0.0234917	12041	0.0241397		38947	0.244814	43827	0.0987704	207416	0.0326849
3	Col	5	P16	CCTAGAGA	3514861	0.022158		835	1891	2.3	825	pass		0.02736	0.03215	0.06473	pass		pass	pass	pass	pass	VN2		0	0	NA	0	NA	1	0		35326	0.238434	39239	0.0896679	190714	0.044613
3	Col	5	P17	GCATCCTA	327512	0.00206466		357	939	2.6	231	pass		0.00282	0.00287	0.00432	fail		fail			fail	NA			NA	NA	NA	NA	NA	NA		NA	NA	NA	NA	NA	NA
3	Col	5	P18	TACTAGCG	647027	0.00407891		852	1319	1.5	659	pass		0.18263	0.21048	0.35569	pass		pass	pass	pass	pass	SN		0	597	0.0263543	522	0.0218487	2873	0.0284918		235950	0.266301	267209	0.106962	1242973	0.0281738
3	Col	5	P19	CCATGAAC	548622	0.00345856		896	2265	2.5	572	pass		0.07091	0.08313	0.15502	pass		pass	pass	pass	pass	VN1to2		0	1	0	0	NA	5	0.8		88730	0.288229	98941	0.123429	476013	0.0295508
3	Col	5	P2	CTCTATCG	283343	0.00178622		666	1694	2.5	328	pass		0.03273	0.03904	0.07216	pass		pass	pass	pass	pass	VN1to2		0	1595	0.0256176	1411	0.0225722	7606	0.0196696		39743	0.265684	45191	0.107406	215137	0.0297755
3	Col	5	P20	CGTCCATT	391522	0.00246818		406	834	2.1	316	pass		0.07343	0.08694	0.15955	pass		pass	pass	pass	pass	SN		0	3281	0.0169731	2786	0.0185219	14950	0.0211273		90635	0.281433	102026	0.0900906	484661	0.0224377
3	Col	5	P21	ATCCACGA	530239	0.00334267		602	1027	1.7	467	pass		0.1093	0.12803	0.22915	pass		pass	pass	pass	pass	GN		0	1647	0.0172485	1402	0.0266413	7623	0.0202672		135874	0.280928	153195	0.0985717	736393	0.0215211
3	Col	5	P22	TCGCTATC	412380	0.00259968		886	2497	2.8	461	pass		0.05907	0.07002	0.13069	pass		pass	pass	pass	pass	VN2		0	11	0	8	0	76	0.060241		73434	0.234157	82503	0.0934573	393600	0.0340653
3	Col	5	P23	GAGAAGGT	394925	0.00248964		746	1447	1.9	421	pass		0.07499	0.08831	0.15929	pass		pass	pass	pass	pass	MN		0	0	NA	0	NA	0	NA		94115	0.273661	105827	0.100724	494179	0.0216094
3	Col	5	P24	AATGGTCG	394613	0.00248767		397	1204	3	209	pass		0.04205	0.04959	0.09117	pass		pass	pass	pass	pass	SN		0	963	0.0204255	838	0.02138	4419	0.0224761		52541	0.297355	58300	0.111694	268172	0.0210263
3	Col	5	P3	CATCTGCT	420540	0.00265112		913	2530	2.8	474	pass		0.03879	0.04651	0.08622	pass		pass	pass	pass	pass	VN1		0	7	0	1	0	24	0.0416667		48183	0.299124	54870	0.130463	265836	0.0291174
3	Col	5	P4	ACTCTCCA	607379	0.00382896		947	1733	1.8	820	pass		0.17634	0.20179	0.34425	pass		pass	pass	pass	pass	VNandSN		0	527	0.0268987	437	0.0332681	2454	0.0189274		223795	0.29247	254091	0.104527	1217494	0.0232068
3	Col	5	P5	CGCTGATA	595161	0.00375194		799	1273	1.6	658	pass		0.14829	0.16969	0.29664	pass		pass	pass	pass	pass	GN		0	0	NA	0	NA	0	NA		188261	0.26891	210668	0.0993518	1015379	0.0306701
3	Col	5	P6	CAGCATAC	408110	0.00257276		1110	3452	3.1	643	pass		0.06759	0.08006	0.14706	pass		pass	pass	pass	pass	VN2		0	184	0.0289855	161	0.0167598	949	0.0229446		84446	0.23956	94896	0.089989	458300	0.0342
3	Col	5	P7	TCGTCTGA	408606	0.00257588		1256	3179	2.5	646	pass		0.06114	0.07162	0.13218	pass		pass	pass	pass	pass	VN1to2		0	1240	0.0277443	1018	0.0321375	5606	0.0251964		74674	0.245553	83991	0.103068	401008	0.0324602
3	Col	5	P8	TACTCCAG	318576	0.00200833		832	2408	2.9	402	pass		0.03215	0.03739	0.06967	pass		pass	pass	pass	pass	VN2		0	1036	0.0250951	834	0.0244821	4547	0.0284532		38290	0.266361	43357	0.113739	206512	0.0377364
3	Col	5	P9	CACATGGT	291886	0.00184007		793	2195	2.8	336	pass		0.02155	0.02577	0.04925	fail		fail			fail	NA			NA	NA	NA	NA	NA	NA		NA	NA	NA	NA	NA	NA
3	Col	5	unassigned	N/A	3447810	0.0217353													fail			fail	NA			NA	NA	NA	NA	NA	NA		NA	NA	NA	NA	NA	NA
3	Col	6	A1	ACGATCAG	67788	0.000403953		64	78	1.2	47	fail		0.01037	0.01227	0.02347	fail		fail			fail	NA			NA	NA	NA	NA	NA	NA		NA	NA	NA	NA	NA	NA
3	Col	6	A10	ACGGTACA	536172	0.00319508		677	1402	2.1	547	pass		0.07842	0.09266	0.16847	pass		pass	pass	pass	pass	MN		0	356	0.0290557	293	0.00569801	1681	0.0119522		98910	0.297885	111553	0.108084	533053	0.0164651
3	Col	6	A11	CCTTGGAA	56925	0.000339219		88	139	1.6	34	fail		0.00724	0.00916	0.0185	fail		fail			fail	NA			NA	NA	NA	NA	NA	NA		NA	NA	NA	NA	NA	NA
3	Col	6	A12	CTCGACTT	397084	0.00236625		700	2186	3.1	455	pass		0.03662	0.04296	0.08204	pass		pass	pass	pass	pass	lateVN		0	802	0.013579	698	0.0109409	3715	0.0144928		44870	0.226927	50427	0.0824256	243852	0.0241672
3	Col	6	A13	ATCATGCG	20402	0.000121577		31	44	1.4	9	fail		0.00196	0.00232	0.00482	fail		fail			fail	NA			NA	NA	NA	NA	NA	NA		NA	NA	NA	NA	NA	NA
3	Col	6	A14	ACAACGTG	379541	0.00226171		409	667	1.6	282	pass		0.06444	0.0757	0.14147	pass		pass	pass	pass	pass	GN		0	549	0.0246533	455	0.00367647	2636	0.0159795		81265	0.295974	90370	0.0875987	429773	0.0170828
3	Col	6	A15	TGTTCCGT	329962	0.00196626		773	2115	2.7	377	pass		0.03366	0.03942	0.07429	pass		pass	pass	pass	pass	VN3		0	815	0.0136187	685	0.0128505	3422	0.0150094		41203	0.220428	46114	0.0753967	218367	0.0249628
3	Col	6	A16	TGCTGTGA	508988	0.00303309		912	2106	2.3	643	pass		0.09322	0.10851	0.1924	pass		pass	pass	pass	pass	MN		0	1992	0.013096	1729	0.0127561	9058	0.0135256		117012	0.293665	131266	0.0942558	614798	0.0159014
3	Col	6	A17	ATTAGCCG	98045	0.000584256		69	99	1.4	42	fail		0.00399	0.0047	0.00993	fail		fail			fail	NA			NA	NA	NA	NA	NA	NA		NA	NA	NA	NA	NA	NA
3	Col	6	A18	CCAAGTAG	518850	0.00309186		593	1074	1.8	458	pass		0.08677	0.10131	0.18116	pass		pass	pass	pass	pass	MN		0	731	0.00561798	637	0.00512164	3385	0.0151515		108891	0.288408	121465	0.111825	575050	0.0170194
3	Col	6	A19	CGATCGAT	451160	0.00268849		951	1444	1.5	760	pass		0.07143	0.08292	0.14608	pass		pass	pass	pass	pass	Soma		0	2238	0.0102874	2000	0.00945307	10318	0.0112829		89609	0.217255	100047	0.0649098	468597	0.0172877
3	Col	6	A2	TGATAGGC	571717	0.00340689		1045	1887	1.8	706	pass		0.13779	0.16045	0.28223	pass		pass	pass	pass	pass	MN		0	1072	0.0124417	903	0.0111214	4592	0.0161088		173895	0.267533	195102	0.106278	914682	0.0197953
3	Col	6	A20	AACTGAGG	491253	0.00292741		916	2456	2.7	517	pass		0.0381	0.04478	0.08331	pass		pass	pass		fail	NA			NA	NA	NA	NA	NA	NA		NA	NA	NA	NA	NA	NA
3	Col	6	A21	GATCTTGC	568791	0.00338946		930	2167	2.3	543	pass		0.08128	0.09616	0.17841	pass		pass	pass	pass	pass	MNtoVN		0	8	0	5	0	29	0		102262	0.274838	115503	0.109549	548580	0.0173682
3	Col	6	A22	AGGTAGGA	422035	0.00251493		255	334	1.3	233	fail		0.06288	0.07679	0.14256	pass		fail			fail	NA			NA	NA	NA	NA	NA	NA		NA	NA	NA	NA	NA	NA
3	Col	6	A23	AGGATAGC	29309	0.000174654		34	46	1.4	15	fail		0.00252	0.00287	0.00604	fail		fail			fail	NA			NA	NA	NA	NA	NA	NA		NA	NA	NA	NA	NA	NA
3	Col	6	A24	TTCGCCAT	561869	0.00334821		1637	4245	2.6	1121	pass		0.07835	0.09164	0.17498	pass		pass	pass	pass	pass	VN2		0	0	NA	0	NA	0	NA		93627	0.238516	104218	0.0930242	516523	0.0272509
3	Col	6	A3	TCGAGAGT	389517	0.00232115		529	1569	3	314	pass		0.06569	0.07785	0.14054	pass		pass	pass	pass	pass	SN		0	0	NA	0	NA	0	NA		83581	0.264362	93236	0.0886767	439284	0.017625
3	Col	6	A4	CATCCAAG	638102	0.00380249		1164	2399	2.1	797	pass		0.1509	0.17466	0.3049	pass		pass	pass	pass	pass	MNtoVN		0	760	0.0177083	644	0.0205066	3253	0.0114133		191656	0.270451	215969	0.119862	1025427	0.0188151
3	Col	6	A5	CTAGCTCA	172228	0.00102632		234	356	1.5	169	fail		0.02413	0.02905	0.05442	pass		fail			fail	NA			NA	NA	NA	NA	NA	NA		NA	NA	NA	NA	NA	NA
3	Col	6	A6	GTGAGACT	436997	0.00260409		1181	2051	1.7	1037	pass		0.07567	0.08728	0.15426	pass		pass	pass	pass	pass	Soma		0	3984	0.0128299	3369	0.0134204	18468	0.0121015		96256	0.221534	107338	0.069659	507218	0.0193041
3	Col	6	A7	ATCGTCTC	64997	0.000387321		87	124	1.4	68	fail		0.0114	0.01392	0.02725	fail		fail			fail	NA			NA	NA	NA	NA	NA	NA		NA	NA	NA	NA	NA	NA
3	Col	6	A8	CTGATGAG	379105	0.00225911		711	1598	2.2	364	pass		0.05716	0.06757	0.12327	pass		pass	pass	pass	pass	VN2		0	1720	0.0151206	1417	0.0155491	7825	0.0142921		70693	0.226321	79094	0.0815503	363133	0.0228345
3	Col	6	A9	TCGACAAG	39286	0.000234108		103	155	1.5	43	fail		0.00483	0.00624	0.01207	fail		fail			fail	NA			NA	NA	NA	NA	NA	NA		NA	NA	NA	NA	NA	NA
3	Col	6	B1	GAACGAAG	345849	0.00206093		422	769	1.8	288	pass		0.0573	0.07017	0.12652	pass		pass	pass		fail	NA			NA	NA	NA	NA	NA	NA		NA	NA	NA	NA	NA	NA
3	Col	6	B10	TTACCGAC	624309	0.00372029		974	2431	2.5	669	pass		0.08183	0.09537	0.17385	pass		pass	pass	pass	pass	MN		0	607	0.00560224	493	0.00821018	2790	0.015193		101869	0.290185	114545	0.108042	550050	0.0165716
3	Col	6	B11	TGTCAGTG	13918	8.29382e-05		46	65	1.4	20	fail		0.0006	0.00079	0.00175	fail		fail			fail	NA			NA	NA	NA	NA	NA	NA		NA	NA	NA	NA	NA	NA
3	Col	6	B12	ACCTTCGA	325105	0.00193732		455	1358	3	252	pass		0.00017	0.00011	0.001	fail		fail			fail	NA			NA	NA	NA	NA	NA	NA		NA	NA	NA	NA	NA	NA
3	Col	6	B13	GACTACGA	339388	0.00202243		796	2453	3.1	409	pass		0.03227	0.03864	0.07215	pass		pass	pass	pass	pass	VN2		0	682	0.00854701	601	0.0138696	3288	0.00940041		39375	0.232588	44410	0.0881079	211962	0.026818
3	Col	6	B14	ACGCTTCT	243300	0.00144984		324	907	2.8	240	pass		0.00027	0.00024	0.00144	fail		fail			fail	NA			NA	NA	NA	NA	NA	NA		NA	NA	NA	NA	NA	NA
3	Col	6	B15	TTACGTGC	361134	0.00215202		924	2697	2.9	457	pass		0.041	0.04819	0.08933	pass		pass	pass	pass	pass	VN2		0	994	0.0128824	862	0.00571429	4473	0.0136513		50661	0.246548	56841	0.0960133	269553	0.0245548
3	Col	6	B16	GAGTAGAG	464679	0.00276905		1244	1987	1.6	1123	pass		0.10624	0.12421	0.21947	pass		pass	pass	pass	pass	GN		0	4142	0.0144635	3512	0.0175456	19192	0.0150499		133558	0.257547	148591	0.0938146	687994	0.0170485
3	Col	6	B17	ACTGCTTG	294997	0.0017579		642	1282	2	406	pass		0.03863	0.04587	0.08538	pass		pass	pass	pass	pass	MN		0	1619	0.00901328	1407	0.00924415	7335	0.0136154		46904	0.287012	52098	0.120292	249282	0.017875
3	Col	6	B18	ATGCCTAG	409008	0.0024373		548	1356	2.5	327	pass		0.03778	0.04435	0.08255	pass		pass	pass	pass	pass	VN2		0	0	NA	0	NA	0	NA		47422	0.236009	53024	0.0840074	248212	0.0281354
3	Col	6	B19	GCCTATGT	484171	0.0028852		911	2813	3.1	546	pass		0.03638	0.04283	0.0811	pass		pass	pass	pass	pass	VN2		0	367	0.0045045	313	0.0134771	1788	0.0112086		45597	0.236768	50764	0.0862809	243469	0.0233826
3	Col	6	B2	AGGCAATG	687827	0.0040988		1094	2225	2	882	pass		0.18202	0.2111	0.35624	pass		pass	pass	pass	pass	VNandSN		0	1493	0.0170512	1345	0.0156082	7016	0.0177433		232970	0.252792	262325	0.0832505	1228402	0.0195064
3	Col	6	B20	CAACTCCA	555054	0.0033076		1209	3302	2.7	808	pass		0.06411	0.07357	0.13306	pass		pass	pass		fail	NA			NA	NA	NA	NA	NA	NA		NA	NA	NA	NA	NA	NA
3	Col	6	B21	GTACCACA	339258	0.00202166		647	1529	2.4	352	pass		0.03551	0.04258	0.08077	pass		pass	pass	pass	pass	GN		0	0	NA	0	NA	0	NA		45323	0.281542	50208	0.121908	242786	0.0217449
3	Col	6	B22	AAGTCCTC	503702	0.00300159		547	1059	1.9	433	pass		0.07061	0.08344	0.15091	pass		pass	pass		fail	NA			NA	NA	NA	NA	NA	NA		NA	NA	NA	NA	NA	NA
3	Col	6	B23	TAGTGGTG	640452	0.00381649		706	1242	1.8	556	pass		0.11283	0.13347	0.23352	pass		pass	pass	pass	pass	GN		0	2894	0.0153161	2482	0.0166875	13183	0.0155348		142391	0.254766	159555	0.099187	725367	0.0180526
3	Col	6	B24	GTCGATTG	378391	0.00225485		454	668	1.5	445	pass		0.06528	0.0752	0.1396	pass		pass	pass	pass	pass	GN		0	780	0.0138298	634	0.0196335	3377	0.0145823		81305	0.193385	89512	0.0714152	414240	0.0176193
3	Col	6	B3	ACCTAGAC	482817	0.00287713		1281	3873	3	774	pass		0.07922	0.09325	0.17207	pass		pass	pass	pass	pass	VN1to2		0	1747	0.0147783	1551	0.0126468	7919	0.0161319		98291	0.232075	110551	0.0923673	533300	0.0252245
3	Col	6	B4	TCACCTAG	329057	0.00196087		732	1897	2.6	389	pass		0.03561	0.04293	0.07871	pass		pass	pass	pass	pass	VN1		0	2181	0.0148588	1840	0.0204153	9706	0.0148465		43597	0.267745	49318	0.109438	236197	0.024394
3	Col	6	B5	TACGACGT	112634	0.000671193		154	201	1.3	95	fail		0.01942	0.02356	0.04636	fail		fail			fail	NA			NA	NA	NA	NA	NA	NA		NA	NA	NA	NA	NA	NA
3	Col	6	B6	CATACGGA	375288	0.00223636		261	453	1.7	206	fail		0.04383	0.05203	0.09504	pass		fail			fail	NA			NA	NA	NA	NA	NA	NA		NA	NA	NA	NA	NA	NA
3	Col	6	B7	TTGAGCTC	367665	0.00219094		504	1138	2.3	288	pass		0.0346	0.04213	0.07826	pass		pass	pass	pass	pass	VN2		0	0	NA	0	NA	0	NA		43727	0.230623	49640	0.0838118	232625	0.024702
3	Col	6	B8	GTCATCGT	388718	0.00231639		881	2325	2.6	505	pass		0.03822	0.04598	0.0846	pass		pass	pass	pass	pass	VN2		0	661	0.00954654	556	0.0134529	2998	0.0127648		47504	0.27567	53765	0.112722	254298	0.0224374
3	Col	6	B9	AGTACACG	462324	0.00275502		412	988	2.4	319	pass		0.04487	0.05263	0.10033	pass		pass	pass	pass	pass	SN		0	1165	0.0130226	1036	0.00852053	5378	0.0107024		54735	0.296365	61313	0.100707	296129	0.0163412
3	Col	6	C1	GTAGCGTA	264850	0.00157826		414	687	1.7	338	pass		0.03507	0.03983	0.07266	pass		pass	pass		fail	NA			NA	NA	NA	NA	NA	NA		NA	NA	NA	NA	NA	NA
3	Col	6	C10	GTCAGTCA	371637	0.00221461		764	2049	2.7	443	pass		0.03284	0.03899	0.07329	pass		pass	pass	pass	pass	VN2		0	3055	0.0107022	2609	0.013811	14220	0.0143135		39779	0.235202	44515	0.089635	216281	0.0257594
3	Col	6	C11	GCTCAGTT	370347	0.00220692		786	2627	3.3	468	pass		0.00125	0.00123	0.00409	fail		fail			fail	NA			NA	NA	NA	NA	NA	NA		NA	NA	NA	NA	NA	NA
3	Col	6	C12	CACGTCTA	480405	0.00286276		732	1995	2.7	391	pass		0.03331	0.03955	0.07562	pass		pass	pass	pass	pass	VN2		0	2887	0.0123507	2448	0.0117041	13241	0.0120713		39954	0.229344	45088	0.0798962	216536	0.0235428
3	Col	6	C13	GTCCTAAG	306179	0.00182454		270	446	1.7	212	fail		0.03699	0.04383	0.0839	pass		fail			fail	NA			NA	NA	NA	NA	NA	NA		NA	NA	NA	NA	NA	NA
3	Col	6	C14	AATTCCGG	481851	0.00287138		950	2203	2.3	532	pass		0.07851	0.09264	0.16779	pass		pass	pass	pass	pass	MNtoVN		0	1501	0.012314	1276	0.00880799	7174	0.00962567		98090	0.289246	111694	0.107172	527852	0.0152679
3	Col	6	C15	TATGGCAC	16226	9.66917e-05		5	7	1.4	5	fail		0.00013	0.00017	0.00053	fail		fail			fail	NA			NA	NA	NA	NA	NA	NA		NA	NA	NA	NA	NA	NA
3	Col	6	C16	TCTAGGAG	224254	0.00133634		77	120	1.6	57	fail		0.00363	0.00434	0.00816	fail		fail			fail	NA			NA	NA	NA	NA	NA	NA		NA	NA	NA	NA	NA	NA
3	Col	6	C17	TCGGATTC	44371	0.000264409		67	90	1.3	29	fail		0.00501	0.00591	0.01216	fail		fail			fail	NA			NA	NA	NA	NA	NA	NA		NA	NA	NA	NA	NA	NA
3	Col	6	C18	ATCCGTTG	300337	0.00178973		618	1784	2.9	241	pass		0.00048	0.00043	0.00144	fail		fail			fail	NA			NA	NA	NA	NA	NA	NA		NA	NA	NA	NA	NA	NA
3	Col	6	C19	AACAGCGA	70726	0.00042146		98	153	1.6	33	fail		0.00733	0.00858	0.01751	fail		fail			fail	NA			NA	NA	NA	NA	NA	NA		NA	NA	NA	NA	NA	NA
3	Col	6	C2	CAGGTAAG	524025	0.0031227		732	2471	3.4	470	pass		0.1146	0.13586	0.24101	pass		pass	pass	pass	pass	SN		0	0	NA	0	NA	0	NA		147194	0.266237	165547	0.0727885	770903	0.0142153
3	Col	6	C20	GATAGCCA	412240	0.00245656		839	1925	2.3	554	pass		0.04493	0.053	0.09755	pass		pass	pass	pass	pass	GN		0	2213	0.0148883	1820	0.0117173	10463	0.0134065		54263	0.240415	61082	0.0947889	292614	0.0243127
3	Col	6	C21	CCAACGAA	780715	0.00465233		191	276	1.4	261	fail		0.01536	0.01859	0.0376	fail		fail			fail	NA			NA	NA	NA	NA	NA	NA		NA	NA	NA	NA	NA	NA
3	Col	6	C22	TATGACCG	624082	0.00371894		741	1155	1.6	749	pass		0.08809	0.10286	0.18695	pass		pass	pass	pass	pass	GN		0	9	0	6	0	44	0		110848	0.263265	124270	0.0928141	594278	0.0181963
3	Col	6	C23	CAGTGCTT	504098	0.00300395		539	838	1.6	464	pass		0.1012	0.11779	0.20586	pass		pass	pass	pass	pass	GN		1	11	0.272727	17	0.117647	76	0.0526316		126989	0.174787	141790	0.0714728	652929	0.0184231
3	Col	6	C24	CGATTGGA	452367	0.00269568		444	703	1.6	295	pass		0.09457	0.11026	0.18814	pass		pass	pass	pass	pass	GN		0	1162	0.0196491	973	0.0169635	5341	0.0160183		119198	0.240403	133852	0.0903603	603185	0.0206245
3	Col	6	C3	AGAGTCCA	219113	0.00130571		510	1476	2.9	241	pass		0.00067	0.00079	0.00216	fail		fail			fail	NA			NA	NA	NA	NA	NA	NA		NA	NA	NA	NA	NA	NA
3	Col	6	C4	GTATCGAG	308786	0.00184007		341	614	1.8	211	pass		0.03928	0.04676	0.0854	pass		pass	pass	pass	pass	GN		0	1397	0.0116959	1176	0.0127632	6248	0.0117291		49546	0.286274	55571	0.117264	259024	0.016881
3	Col	6	C5	GCTACTCT	607716	0.00362141		2388	4205	1.8	2148	pass		0.1147	0.13206	0.23527	pass		pass	pass	pass	pass	Soma		0	2298	0.0158103	1971	0.0149254	10421	0.0127012		143880	0.228426	161040	0.0895209	776924	0.0213459
3	Col	6	C6	TTCACGGA	418037	0.00249111		397	785	2	246	pass		0.0471	0.05616	0.10261	pass		pass	pass	pass	pass	GN		0	22	0	12	0	68	0		60170	0.242579	68018	0.0974758	320549	0.0149697
3	Col	6	C7	CTCTGGAT	121574	0.000724467		181	277	1.5	88	fail		0.01481	0.01721	0.03416	fail		fail			fail	NA			NA	NA	NA	NA	NA	NA		NA	NA	NA	NA	NA	NA
3	Col	6	C8	GAGCTCTA	540064	0.00321827		693	2138	3.1	380	pass		0.0332	0.04016	0.0749	pass		pass	pass	pass	pass	lateVN		0	1274	0.019975	1163	0.014885	6308	0.014336		41368	0.231006	46243	0.0775314	219634	0.0250251
3	Col	6	C9	AGATCGTC	528795	0.00315112		1195	2150	1.8	917	pass		0.10119	0.11771	0.201	pass		pass	pass	pass	pass	VN1to2		0	2097	0.0119201	1798	0.0101848	9634	0.00974491		128092	0.201515	143650	0.0724842	659913	0.0183798
3	Col	6	D1	ATACGCAG	441276	0.00262959		502	1033	2.1	382	pass		0.07744	0.09312	0.1691	pass		pass	pass	pass	pass	SN		0	0	NA	0	NA	0	NA		98633	0.295506	111118	0.102632	526523	0.0154841
3	Col	6	D10	AAGGAGAC	299741	0.00178617		418	825	2	212	pass		0.03582	0.04352	0.07979	pass		pass	pass	pass	pass	MN		0	295	0.00294985	275	0.00636943	1267	0.015162		45053	0.267887	50898	0.126917	237764	0.0201508
3	Col	6	D11	TTGGTGCA	444753	0.00265031		494	1122	2.3	366	pass		0.04044	0.04892	0.09057	pass		pass	pass	pass	pass	GN		0	69	0.0119048	53	0.0153846	274	0.00289017		50194	0.263516	56825	0.100772	268198	0.0178168
3	Col	6	D12	TGTCGACT	549366	0.0032737		634	1210	1.9	472	pass		0.07261	0.08634	0.15553	pass		pass	pass	pass	pass	GN		0	2502	0.0132613	2125	0.0112815	11507	0.0126819		89892	0.273637	102744	0.10997	485206	0.0151068
3	Col	6	D13	CCTGTCAA	189607	0.00112988		465	938	2	192	pass		0.01733	0.02011	0.04059	fail		fail			fail	NA			NA	NA	NA	NA	NA	NA		NA	NA	NA	NA	NA	NA
3	Col	6	D14	TCAATCCG	396102	0.00236039		502	949	1.9	370	pass		0.06733	0.07847	0.1437	pass		pass	pass	pass	pass	GN		0	317	0.0232558	268	0.0154799	1412	0.0165975		83513	0.249084	94158	0.073689	449681	0.014017
3	Col	6	D15	CTATGCCT	19417	0.000115707		9	13	1.4	3	fail		0.00019	0.00027	0.00072	fail		fail			fail	NA			NA	NA	NA	NA	NA	NA		NA	NA	NA	NA	NA	NA
3	Col	6	D16	GACTTGTG	429959	0.00256215		719	1500	2.1	516	pass		0.0756	0.09009	0.16065	pass		pass	pass	pass	pass	MN		0	567	0.0228659	504	0.0134228	2727	0.0118306		95410	0.284258	108086	0.123581	504323	0.0157371
3	Col	6	D17	TTCGGCTA	444069	0.00264623		479	1051	2.2	373	pass		0.04764	0.0562	0.10405	pass		pass	pass	pass	pass	GN		0	2158	0.010675	1873	0.00948367	10130	0.0127876		58336	0.283277	65736	0.0853363	313572	0.0159983
3	Col	6	D18	CCGATGTA	552058	0.00328975		963	2057	2.1	639	pass		0.0853	0.10238	0.1822	pass		pass	pass	pass	pass	GN		0	1322	0.0157658	1114	0.0111989	6070	0.0131972		108010	0.289165	124070	0.106288	586169	0.016249
3	Col	6	D19	ACCGACAA	459533	0.00273838		693	1539	2.2	519	pass		0.04503	0.0534	0.0987	pass		pass	pass	pass	pass	GN		0	2689	0.0142991	2321	0.013863	12704	0.0123391		54063	0.253015	60940	0.0932606	296754	0.0232081
3	Col	6	D2	GCGTTAGA	264452	0.00157588		479	1012	2.1	246	pass		0.04256	0.05175	0.09557	pass		pass	pass	pass	pass	GN		0	0	NA	0	NA	0	NA		53165	0.236756	60127	0.0972734	282497	0.0181676
3	Col	6	D20	TAGGAGCT	448833	0.00267462		647	1469	2.3	342	pass		0.03401	0.04032	0.07546	pass		pass	pass	pass	pass	VN2		0	8	0.125	7	0	45	0		43037	0.218018	47694	0.0808468	225142	0.0242719
3	Col	6	D21	CGTAGATG	527203	0.00314163		741	1451	2	442	pass		0.06424	0.07607	0.13988	pass		pass	pass	pass	pass	MN		0	1199	0.0248042	1049	0.0226112	5685	0.0181545		80698	0.297175	90529	0.0981585	425656	0.0181493
3	Col	6	D22	CAACGAGT	821106	0.00489302		1205	2704	2.2	890	pass		0.15677	0.1814	0.31584	pass		pass	pass	pass	pass	MN		0	1482	0.009995	1299	0.0124575	6970	0.014218		200020	0.269846	225393	0.0962262	1076310	0.0185887
3	Col	6	D23	CTGTATGC	656938	0.00391473		579	873	1.5	510	pass		0.13934	0.15995	0.271	pass		pass	pass	pass	pass	GN		0	2275	0.0122649	2028	0.0144448	10737	0.0137391		173520	0.260673	193615	0.0872511	896260	0.0161997
3	Col	6	D24	TGTGTCAG	345639	0.00205968		306	738	2.4	163	pass		0.07198	0.08562	0.15206	pass		pass	pass	pass	pass	SN		0	0	NA	0	NA	0	NA		90976	0.26435	100960	0.0817476	458048	0.0148895
3	Col	6	D3	AAGACCGT	282954	0.00168614		658	1639	2.5	320	pass		0.03212	0.03879	0.07208	pass		pass	pass	pass	pass	VN1		0	383	0.0194647	318	0.0231884	1789	0.0104712		40231	0.253887	44968	0.103654	211065	0.022667
3	Col	6	D4	TTGCGAGA	289935	0.00172774		436	961	2.2	280	pass		0.0351	0.04201	0.07775	pass		pass	pass	pass	pass	VN3		0	0	NA	0	NA	0	NA		43970	0.232326	49447	0.0810763	232824	0.0247629
3	Col	6	D5	CTCCAATC	339372	0.00202234		658	2366	3.6	341	pass		0.02951	0.03506	0.06671	pass		pass	pass	pass	pass	lateVN		0	1	0	5	0	54	0.0185185		37205	0.239306	41656	0.0862768	204614	0.0288139
3	Col	6	D6	ACACCGAT	482013	0.00287234		557	1092	2	446	pass		0.07443	0.08818	0.15964	pass		pass	pass	pass	pass	GN		1	16	0.0588235	1	0	45	0		94190	0.304119	106825	0.108806	512729	0.0168931
3	Col	6	D7	TCTGGACA	535232	0.00318948		714	2059	2.9	364	pass		0.03644	0.0434	0.08145	pass		pass	pass	pass	pass	VN1		0	24	0	23	0	164	0.03125		45923	0.272088	50894	0.115516	247650	0.0168419
3	Col	6	D8	CGTATCTC	320933	0.00191246		439	898	2	254	pass		0.03065	0.03662	0.07091	pass		pass	pass	pass	pass	GN		0	0	NA	0	NA	0	NA		38730	0.26339	43119	0.109056	208296	0.0180209
3	Col	6	D9	AACACTGG	452896	0.00269883		902	3032	3.4	526	pass		0.04274	0.05024	0.09553	pass		pass	pass	pass	pass	VNandSN		0	1431	0.0102775	1194	0.00975015	6713	0.013721		52175	0.225006	58446	0.0805002	282692	0.0267644
3	Col	6	E1	GATCAAGG	243132	0.00144884		291	512	1.8	220	pass		0.02272	0.02662	0.04964	fail		fail			fail	NA			NA	NA	NA	NA	NA	NA		NA	NA	NA	NA	NA	NA
3	Col	6	E10	TCAGACAC	809674	0.00482489		3245	5890	1.8	3167	pass		0.15614	0.17979	0.3035	pass		pass	pass	pass	pass	Soma		0	3496	0.0134549	3007	0.0147424	16519	0.0129032		198392	0.215585	222708	0.0551459	1069002	0.0183191
3	Col	6	E11	AATGACGC	545130	0.00324846		462	815	1.8	391	pass		0.06546	0.07811	0.14402	pass		pass	pass	pass	pass	GN		0	44	0.0491803	35	0.0769231	213	0.0520833		82652	0.286729	92269	0.0983617	441494	0.0148282
3	Col	6	E12	CGAAGTCA	556747	0.00331769		757	1558	2.1	506	pass		0.06885	0.08258	0.15125	pass		pass	pass	pass	pass	GN		0	1785	0.016129	1535	0.0126142	8398	0.0123809		85923	0.285989	97796	0.116913	466798	0.0166426
3	Col	6	E13	TACCGGAT	279771	0.00166717		663	1558	2.3	333	pass		0.03092	0.03695	0.06901	pass		pass	pass	pass	pass	VN1		0	0	NA	0	NA	0	NA		38720	0.275669	43157	0.126753	204658	0.0209453
3	Col	6	E14	GTGATCCA	350255	0.00208719		421	672	1.6	291	pass		0.0702	0.08231	0.15109	pass		pass	pass	pass	pass	GN		0	709	0.0128205	523	0.0127186	3133	0.0135523		88241	0.290092	98800	0.106494	471193	0.016362
3	Col	6	E15	TTGCAACG	259805	0.00154819		756	1775	2.3	412	pass		0.02793	0.03335	0.06169	pass		pass	pass	pass	pass	VN1		0	3039	0.0116127	2642	0.014827	14141	0.0114286		32775	0.260762	37454	0.0928398	178099	0.0208511
3	Col	6	E16	ACTGGTGT	523553	0.00311988		662	1421	2.1	499	pass		0.0861	0.10156	0.18228	pass		pass	pass	pass	pass	GN		0	2292	0.016825	1923	0.0144695	10338	0.013805		108440	0.253867	122209	0.0691077	573158	0.0144786
3	Col	6	E17	CACTTCAC	465401	0.00277335		522	996	1.9	472	pass		0.08773	0.10327	0.1842	pass		pass	pass	pass	pass	GN		0	21	0	23	0.0434783	138	0.00724638		110182	0.274873	125652	0.078704	599838	0.0143888
3	Col	6	E18	CTAACCTG	341159	0.00203299		276	671	2.4	222	pass		0.00691	0.00826	0.01568	fail		fail			fail	NA			NA	NA	NA	NA	NA	NA		NA	NA	NA	NA	NA	NA
3	Col	6	E19	TAGCCATG	384746	0.00229272		723	2049	2.8	453	pass		0.03078	0.0362	0.0685	pass		pass	pass	pass	pass	VN1to2		0	1121	0.0114367	928	0.0101523	5221	0.0127909		37763	0.238649	42308	0.0940525	200491	0.0251645
3	Col	6	E2	ACAAGCTC	613946	0.00365854		2956	4900	1.7	2654	pass		0.143	0.16357	0.28751	pass		pass	pass	pass	pass	Soma		0	2075	0.0127092	1811	0.0141509	9701	0.0156302		179583	0.262199	200767	0.0990611	975874	0.0237443
3	Col	6	E20	AGCCAACT	416565	0.00248233		801	2037	2.5	514	pass		0.03279	0.03914	0.07378	pass		pass	pass	pass	pass	VN1		0	0	NA	0	NA	0	NA		41068	0.289747	46147	0.119121	221704	0.0220294
3	Col	6	E21	ACAGGCAT	293118	0.00174671		726	1951	2.7	351	pass		0.02601	0.03155	0.06036	pass		pass	pass	pass	pass	VN2		0	23	0.03125	18	0.04	79	0.0206186		33169	0.238024	37363	0.089361	176799	0.0284292
3	Col	6	E22	CCAGTTGA	295745	0.00176236		81	155	1.9	81	fail		0.00088	0.00084	0.00219	fail		fail			fail	NA			NA	NA	NA	NA	NA	NA		NA	NA	NA	NA	NA	NA
3	Col	6	E23	AGGTGTTG	319599	0.00190451		539	1071	2	288	pass		0.04508	0.05544	0.10195	pass		pass	pass	pass	pass	VN2		0	646	0.00875	554	0.0190058	2887	0.0157233		57979	0.211694	64612	0.077078	290229	0.0250372
3	Col	6	E24	AAGTGCAG	611488	0.00364389		782	1429	1.8	649	pass		0.11467	0.13265	0.23646	pass		pass	pass	pass	pass	MN		0	3360	0.0136127	2859	0.0148524	15465	0.0157029		141949	0.249949	158290	0.108505	733698	0.0195063
3	Col	6	E3	TCTTCGAC	837107	0.00498837		3739	6338	1.7	3658	pass		0.16919	0.19138	0.329	pass		pass	pass	pass	pass	Soma		0	2523	0.0144161	2148	0.0185759	11714	0.0171696		214745	0.259277	238184	0.106508	1165378	0.0217479
3	Col	6	E4	GAACCTTC	264517	0.00157627		421	761	1.8	330	pass		0.04955	0.05857	0.10805	pass		pass	pass	pass	pass	GN		0	284	0.0280374	233	0.0150376	1330	0.0200647		60949	0.288449	69621	0.0857972	333710	0.015799
3	Col	6	E5	ATCGTGGT	184346	0.00109853		289	479	1.7	135	fail		0.02931	0.03484	0.06439	pass		fail			fail	NA			NA	NA	NA	NA	NA	NA		NA	NA	NA	NA	NA	NA
3	Col	6	E6	AGCGAGAT	362677	0.00216121		754	1951	2.6	372	pass		0.03411	0.04079	0.07522	pass		pass	pass	pass	pass	VN2		0	0	NA	0	NA	0	NA		43027	0.235617	48059	0.0950665	226491	0.0219678
3	Col	6	E7	CGGTAATC	348117	0.00207445		651	1673	2.6	382	pass		0.02978	0.035	0.0667	pass		pass	pass	pass	pass	VN1		0	90	0	90	0	485	0.0035461		36909	0.263367	41383	0.10771	200257	0.0220614
3	Col	6	E8	CCGTAACT	467926	0.0027884		908	2242	2.5	628	pass		0.06001	0.07052	0.12769	pass		pass	pass	pass	pass	GN		0	1707	0.0105093	1497	0.0177118	8194	0.0123618		72839	0.275782	82049	0.0976948	393672	0.0176138
3	Col	6	E9	AGTTGTGC	343187	0.00204507		327	479	1.5	290	fail		0.05746	0.06798	0.12547	pass		fail			fail	NA			NA	NA	NA	NA	NA	NA		NA	NA	NA	NA	NA	NA
3	Col	6	F1	GTTGCTGT	337942	0.00201382		932	2331	2.5	540	pass		0.04124	0.05034	0.09535	pass		pass	pass	pass	pass	VN2		0	721	0.0174014	662	0.0201005	3423	0.0164506		51175	0.241666	58273	0.0947543	273026	0.0257841
3	Col	6	F10	CACAGACT	765970	0.00456446		375	840	2.2	283	pass		0.04127	0.04889	0.09351	pass		pass	pass	pass	pass	SN		0	12	0	7	0	57	0		52777	0.292059	58010	0.105947	282344	0.0169401
3	Col	6	F11	AGTGACCT	37310	0.000222332		8	11	1.4	5	fail		0.00014	0.00017	0.00057	fail		fail			fail	NA			NA	NA	NA	NA	NA	NA		NA	NA	NA	NA	NA	NA
3	Col	6	F12	TCGAACCT	668775	0.00398527		1435	2580	1.8	1229	pass		0.10534	0.12046	0.21058	pass		pass	pass	pass	pass	SN		0	2371	0.0149132	2056	0.0155014	11160	0.0127868		131683	0.259782	146883	0.106928	702521	0.0189854
3	Col	6	F13	CGAATTGC	475722	0.00283485		481	863	1.8	493	pass		0.08154	0.09694	0.17641	pass		pass	pass	pass	pass	GN		0	429	0.00996016	405	0.0167715	2186	0.0138196		103040	0.29422	115922	0.106319	555663	0.016002
3	Col	6	F14	GCATAGTC	315627	0.00188084		393	830	2.1	248	pass		0.03621	0.04344	0.08012	pass		pass	pass	pass	pass	GN		0	839	0.008867	717	0.0102389	3928	0.0114044		44174	0.269547	50373	0.108241	238074	0.0190155
3	Col	6	F15	CAAGAAGC	255784	0.00152423		218	652	3	82	pass		0.00023	0.00032	0.00134	fail		fail			fail	NA			NA	NA	NA	NA	NA	NA		NA	NA	NA	NA	NA	NA
3	Col	6	F16	CTCCTGAA	420226	0.00250415		996	3099	3.1	544	pass		0.04059	0.04776	0.08882	pass		pass	pass	pass	pass	VN1		0	1009	0.0110672	873	0.0127042	4994	0.0139204		50015	0.25698	56424	0.0998564	274259	0.0205335
3	Col	6	F17	CACCAGTT	711390	0.00423921		1310	4174	3.2	1096	pass		0.09245	0.10693	0.19274	pass		pass	pass	pass	pass	MN		0	2201	0.0134529	1937	0.00914944	10524	0.0139431		115484	0.280136	129440	0.108499	626497	0.0152209
3	Col	6	F18	AACGCACA	627242	0.00373777		692	1429	2.1	598	pass		0.08801	0.10276	0.18683	pass		pass	pass	pass	pass	GN		0	0	NA	0	NA	0	NA		110842	0.299051	125971	0.110976	610062	0.0170618
3	Col	6	F19	GTATTCCG	454912	0.00271085		953	2793	2.9	440	pass		0.03552	0.04235	0.07978	pass		pass	pass	pass	pass	VN1to2		0	2366	0.0154723	2052	0.0133499	10929	0.0146664		43564	0.259432	48929	0.102383	235977	0.0258943
3	Col	6	F2	CTAGGTTG	357866	0.00213254		1112	2959	2.7	621	pass		0.03693	0.04355	0.08138	pass		pass	pass	pass	pass	VN1to2		0	2823	0.0162463	2485	0.0180995	13305	0.0152816		44681	0.256652	50317	0.0952331	236514	0.023417
3	Col	6	F20	TAGTCTCG	366233	0.0021824		665	1771	2.7	380	pass		0.02919	0.03508	0.06682	pass		pass	pass	pass	pass	VN2		0	0	NA	0	NA	0	NA		37407	0.226099	42164	0.0803374	198368	0.0288496
3	Col	6	F21	TTCGAAGC	417332	0.00248691		502	1050	2.1	298	pass		0.02996	0.03724	0.06984	pass		pass	pass	pass	pass	VN2		0	13	0	24	0	49	0.0144928		38198	0.285695	43992	0.1165	208340	0.0282393
3	Col	6	F22	ACTCTGAG	547129	0.00326037		892	2092	2.3	554	pass		0.07836	0.09163	0.16563	pass		pass	pass	pass	pass	MN		0	1980	0.0142361	1726	0.0127389	9086	0.0143277		98899	0.288705	109922	0.116096	525176	0.0190231
3	Col	6	F23	AGACCTTG	464558	0.00276833		889	2105	2.4	450	pass		0.06367	0.07596	0.13905	pass		pass	pass	pass	pass	VN1		0	36	0	17	0	113	0.00840336		79555	0.248077	90236	0.101646	421941	0.0203491
3	Col	6	F24	GTTATGGC	488641	0.00291184		576	1097	1.9	477	pass		0.06666	0.0785	0.14063	pass		pass	pass		fail	NA			NA	NA	NA	NA	NA	NA		NA	NA	NA	NA	NA	NA
3	Col	6	F3	AGAACCAG	464254	0.00276652		841	2117	2.5	461	pass		0.06647	0.07854	0.14471	pass		pass	pass	pass	pass	VN1		0	139	0.00675676	118	0	596	0.0106383		83361	0.264906	93623	0.115965	447135	0.0177597
3	Col	6	F4	GTGTCCTT	407120	0.00242605		786	1765	2.2	479	pass		0.07593	0.09017	0.16234	pass		pass	pass	pass	pass	MN		0	0	NA	0	NA	7	0		96287	0.266078	108309	0.103567	507750	0.0163536
3	Col	6	F5	GATGTCGA	408970	0.00243708		634	1373	2.2	459	pass		0.05897	0.06849	0.12304	pass		pass	pass	pass	pass	GN		0	3755	0.0105378	3257	0.00975345	17484	0.011739		71961	0.198583	80005	0.081559	377411	0.0152002
3	Col	6	F6	TACCTGCA	593067	0.00353412		440	939	2.1	378	pass		0.04677	0.05585	0.10321	pass		pass	pass	pass	pass	SN		0	76	0.0243902	63	0	366	0.00502513		59328	0.292199	67420	0.0982848	324336	0.015207
3	Col	6	F7	AGGAGGTT	1694	1.00946e-05		8	12	1.5	2	fail		6e-05	0.00011	0.00031	fail		fail			fail	NA			NA	NA	NA	NA	NA	NA		NA	NA	NA	NA	NA	NA
3	Col	6	F8	CCTTAGGT	875152	0.00521508		1049	2052	2	797	pass		0.15592	0.18125	0.30962	pass		pass	pass	pass	pass	GN		0	3552	0.0132634	3028	0.0109435	16400	0.0128856		196570	0.262946	221863	0.103165	1039412	0.016773
3	Col	6	F9	AATCGCTG	404304	0.00240927		648	1482	2.3	396	pass		0.03513	0.04238	0.07936	pass		pass	pass	pass	pass	MNtoVN		0	1946	0.0129683	1628	0.0118243	8744	0.0150071		43037	0.283039	49320	0.106017	233480	0.0187353
3	Col	6	G1	CAGTCACA	304653	0.00181544		271	738	2.7	130	pass		0.00023	0.00034	0.00158	fail		fail			fail	NA			NA	NA	NA	NA	NA	NA		NA	NA	NA	NA	NA	NA
3	Col	6	G10	AACACCAC	530071	0.00315872		551	1093	2	456	pass		0.07856	0.0925	0.16959	pass		pass	pass	pass	pass	GN		0	44	0	39	0.0238095	231	0.00374532		98802	0.258039	111576	0.0704494	538433	0.0158868
3	Col	6	G11	AACAACCG	556149	0.00331412		649	1323	2	519	pass		0.07943	0.09268	0.16988	pass		pass	pass	pass	pass	VNandSN		0	27	0.0333333	27	0	132	0		98462	0.296566	110125	0.124094	534856	0.0191573
3	Col	6	G12	GTAAGCAC	395467	0.00235661		592	1479	2.5	387	pass		0.03509	0.04252	0.08004	pass		pass	pass	pass	pass	GN		0	1360	0.0124661	1157	0.0114796	6466	0.013164		43734	0.290579	48920	0.126096	236033	0.01812
3	Col	6	G13	ACCTCAGT	601729	0.00358574		2302	3905	1.7	2203	pass		0.11907	0.13602	0.23435	pass		pass	pass	pass	pass	Soma		0	1591	0.0118036	1397	0.00904255	7668	0.0138272		149827	0.243647	168634	0.0665821	806820	0.0199805
3	Col	6	G14	GTCCTTGA	305623	0.00182123		616	1462	2.4	359	pass		0.03709	0.04472	0.08267	pass		pass	pass	pass	pass	VN2		0	2811	0.010853	2405	0.00953098	13183	0.0119596		45020	0.246623	51150	0.0876105	242904	0.022211
3	Col	6	G15	CGTCTTCA	429700	0.00256061		743	1607	2.2	491	pass		0.07633	0.08994	0.16275	pass		pass	pass	pass	pass	SN		0	2467	0.0113277	2113	0.0146119	11280	0.0126633		95126	0.282963	107723	0.107703	510851	0.0153491
3	Col	6	G16	CAGGTTCA	595160	0.00354659		980	2520	2.6	656	pass		0.09127	0.10589	0.18725	pass		pass	pass	pass	pass	MNtoVN		0	3168	0.0123328	2747	0.0124464	14765	0.0129638		113919	0.279246	127181	0.103235	606669	0.0157853
3	Col	6	G17	TGCGTAAC	551009	0.00328349		1048	1828	1.7	868	pass		0.09575	0.11053	0.19635	pass		pass	pass	pass	pass	GN		0	3566	0.0141006	3015	0.0150754	16632	0.0141897		120318	0.267957	133812	0.113861	639289	0.0216488
3	Col	6	G18	CCAACACT	454527	0.00270855		447	985	2.2	402	pass		0.03973	0.04708	0.08847	pass		pass	pass	pass	pass	GN		0	920	0.0150044	805	0.0148368	4237	0.0119693		48586	0.306017	54706	0.137651	269927	0.0207315
3	Col	6	G19	AACACGCT	500262	0.00298109		1938	3703	1.9	1610	pass		0.05254	0.06157	0.12488	pass		pass	pass	pass	pass	MN		1	1045	0.170446	855	0.158952	4734	0.120559		61819	0.490741	68018	0.38294	301972	0.285768
3	Col	6	G2	AACCGTGT	211833	0.00126233		397	740	1.9	248	pass		0.03799	0.04576	0.08639	pass		pass	pass	pass	pass	MN		0	1111	0.00967519	957	0.0194963	5205	0.0104665		47622	0.281699	52684	0.0984589	250062	0.0169281
3	Col	6	G20	GAGAGTAC	340600	0.00202966		521	1108	2.1	284	pass		0.03407	0.04044	0.07778	pass		pass	pass	pass	pass	GN		0	0	NA	0	NA	0	NA		43310	0.281817	48087	0.120241	230958	0.0185949
3	Col	6	G21	ACTCGATC	146701	0.0008742		208	348	1.7	90	fail		0.01309	0.0153	0.03079	fail		fail			fail	NA			NA	NA	NA	NA	NA	NA		NA	NA	NA	NA	NA	NA
3	Col	6	G22	AGATACGG	451405	0.00268995		425	819	1.9	273	pass		0.03769	0.04446	0.08304	pass		pass	pass	pass	pass	GN		0	1101	0.010218	937	0.00757576	5062	0.0139229		46843	0.28858	52357	0.12858	246921	0.0187337
3	Col	6	G23	TGAGCTGT	314571	0.00187455		593	1355	2.3	291	pass		0.02646	0.03251	0.0606	pass		pass	pass	pass	pass	VN2		0	2636	0.0141287	2279	0.0169089	11893	0.0145166		32472	0.221501	36882	0.0756155	171191	0.0248752
3	Col	6	G24	GTTCTTCG	331361	0.0019746		604	1481	2.5	327	pass		0.03002	0.0354	0.06718	pass		pass	pass	pass	pass	VN2		0	457	0.0231317	390	0.026971	2327	0.0127505		37209	0.226214	41388	0.078783	194911	0.0326559
3	Col	6	G3	TCGATGAC	393243	0.00234336		777	1717	2.2	411	pass		0.06558	0.07678	0.14064	pass		pass	pass	pass	pass	GN		0	1582	0.0121156	1342	0.0109709	7400	0.0136409		80114	0.253981	89262	0.102609	426775	0.0241113
3	Col	6	G4	CGCGTATT	256135	0.00152632		816	2227	2.7	411	pass		0.02925	0.03537	0.0684	pass		pass	pass	pass	pass	VN1to2		0	42	0	49	0.0377358	225	0.0113208		37235	0.246651	41999	0.0971096	200831	0.0226902
3	Col	6	G5	GAAGTGCT	446575	0.00266117		763	1424	1.9	435	pass		0.07241	0.08456	0.1545	pass		pass	pass	pass	pass	MN		0	2694	0.0140125	2344	0.0143992	12512	0.0125866		90462	0.257358	101001	0.109957	470609	0.0149198
3	Col	6	G6	AGTTCGCA	417612	0.00248857		659	1543	2.3	437	pass		0.04104	0.04885	0.08958	pass		pass	pass	pass	pass	GN		0	192	0.00913242	175	0.0206186	868	0.00901804		51272	0.267133	58024	0.115872	276361	0.0186278
3	Col	6	G7	CTTCCTTC	474584	0.00282807		455	922	2	406	pass		0.06972	0.08232	0.14796	pass		pass	pass	pass	pass	MN		0	113	0	102	0.0176991	499	0.0121739		86512	0.300073	97283	0.102263	467647	0.0164367
3	Col	6	G8	TAGTCAGC	746622	0.00444916		561	919	1.6	534	pass		0.07918	0.09349	0.16998	pass		pass	pass	pass	pass	GN		0	3	0	2	0	18	0		99707	0.252438	112569	0.0819172	534513	0.0161303
3	Col	6	G9	CGAACAAC	607844	0.00362218		715	1658	2.3	519	pass		0.06253	0.07365	0.13749	pass		pass	pass	pass	pass	MN		0	5	0	4	0	46	0		78038	0.288812	87777	0.112888	427546	0.0171941
3	Col	6	H1	CCAAGGTT	396262	0.00236135		1027	3092	3	662	pass		0.04357	0.05065	0.09869	pass		pass	pass	pass	pass	VN2		0	593	0.0175182	523	0.0223285	2922	0.0160095		53003	0.225469	58808	0.0912088	285097	0.0298511
3	Col	6	H10	CGCAACTA	530566	0.00316167		763	1675	2.2	594	pass		0.07787	0.09124	0.16775	pass		pass	pass	pass	pass	MN		1	11	0.0909091	6	0	30	0.0333333		98655	0.301367	109486	0.125362	531281	0.0162189
3	Col	6	H11	AGCGTGTA	250424	0.00149229		191	315	1.6	135	fail		0.027	0.03136	0.0606	pass		fail			fail	NA			NA	NA	NA	NA	NA	NA		NA	NA	NA	NA	NA	NA
3	Col	6	H12	TCCGATCA	989430	0.00589607		50	71	1.4	76	fail		0.00013	0.00014	0.00105	fail		fail			fail	NA			NA	NA	NA	NA	NA	NA		NA	NA	NA	NA	NA	NA
3	Col	6	H13	TCTACGCA	397826	0.00237067		988	3526	3.6	580	pass		0.03029	0.03454	0.06731	pass		pass	pass	pass	pass	VN3		0	0	NA	0	NA	0	NA		37830	0.241337	41373	0.0952401	203487	0.0289619
3	Col	6	H14	CAACTTGG	493735	0.0029422		611	1264	2.1	454	pass		0.08198	0.0958	0.17533	pass		pass	pass	pass	pass	GN		0	551	0.016692	483	0.0209059	2563	0.01472		102817	0.288048	114687	0.0885188	547670	0.0147046
3	Col	6	H15	TGGCTCTT	238179	0.00141932		328	531	1.6	192	pass		0.02562	0.0307	0.05905	pass		pass	pass	pass	pass	GN		0	598	0.0213049	550	0.014245	2939	0.0109421		31305	0.263147	34888	0.0857486	170233	0.0172853
3	Col	6	H16	TCAGTAGG	431966	0.00257411		651	1330	2	378	pass		0.07303	0.08644	0.1555	pass		pass	pass	pass	pass	MN		0	1465	0.0129805	1255	0.0106132	6828	0.0124392		92225	0.252871	103125	0.0881217	477683	0.0159951
3	Col	6	H17	CCTTCCAT	701829	0.00418224		946	1833	1.9	881	pass		0.10444	0.12244	0.21772	pass		pass	pass	pass	pass	MN		0	1294	0.00995899	1077	0.00904033	6086	0.0135961		133449	0.287929	149545	0.109057	720505	0.0160802
3	Col	6	H18	ACAGCAAG	2371041	0.0141292		720	1626	2.3	809	pass		0.03714	0.0446	0.08619	pass		pass	pass	pass	pass	MN		0	127	0.0217391	130	0.0147059	572	0.016835		47143	0.281732	53133	0.134888	255746	0.0258452
3	Col	6	H19	ATACTGGC	407019	0.00242545		532	1234	2.3	315	pass		0.03469	0.04204	0.07875	pass		pass	pass	pass	pass	GN		0	901	0.0119048	765	0.0162338	4249	0.0118133		43186	0.230634	49192	0.0867188	233154	0.0252912
3	Col	6	H2	CTCGGTAA	496103	0.00295631		772	1668	2.2	439	pass		0.07045	0.0834	0.15583	pass		pass	pass	pass	pass	VN1		0	693	0.0207824	604	0.0128205	3056	0.013245		89003	0.24709	99081	0.104892	472809	0.0211155
3	Col	6	H20	GAATGGCA	268680	0.00160108		32	55	1.7	37	fail		0.00013	0.00015	0.00064	fail		fail			fail	NA			NA	NA	NA	NA	NA	NA		NA	NA	NA	NA	NA	NA
3	Col	6	H21	AACCTACG	432440	0.00257694		955	2798	2.9	561	pass		0.03445	0.04128	0.07843	pass		pass	pass	pass	pass	VN2		0	772	0.0200634	663	0.00985222	3466	0.0144595		42573	0.250087	48194	0.10319	232353	0.0268892
3	Col	6	H22	CGGATCAA	506039	0.00301552		461	808	1.8	397	pass		0.06772	0.08016	0.14613	pass		pass	pass	pass	pass	GN		0	8	0	6	0	27	0		86026	0.214486	96877	0.0750288	461220	0.0167358
3	Col	6	H23	CATACTCG	747804	0.00445621		897	1634	1.8	604	pass		0.13451	0.15597	0.27429	pass		pass	pass	pass	pass	GN		0	1948	0.0187915	1666	0.0137386	8919	0.0157741		167820	0.278106	188825	0.11492	898731	0.0184313
3	Col	6	H24	ACTGCACT	657883	0.00392036		1387	3312	2.4	787	pass		0.12528	0.14507	0.25612	pass		pass	pass	pass	pass	MN		0	908	0.0171326	860	0.0237192	4221	0.0178884		154304	0.261644	173357	0.107569	827582	0.0182733
3	Col	6	H3	ACGTATGG	37154	0.000221403		47	71	1.5	14	fail		0.00048	0.0005	0.00114	fail		fail			fail	NA			NA	NA	NA	NA	NA	NA		NA	NA	NA	NA	NA	NA
3	Col	6	H4	TACAGAGC	474781	0.00282925		863	1761	2	498	pass		0.08203	0.09597	0.17108	pass		pass	pass	pass	pass	GN		0	4095	0.0108141	3468	0.0118526	18831	0.0129002		102273	0.276587	114860	0.115856	538055	0.0170574
3	Col	6	H5	AAGGACCA	501125	0.00298623		1063	2738	2.6	684	pass		0.07506	0.08737	0.15934	pass		pass	pass	pass	pass	MN		0	2372	0.0090715	2035	0.0145827	10614	0.0130871		93943	0.306029	105135	0.12717	507523	0.0168012
3	Col	6	H6	GCATAACG	455459	0.00271411		874	2182	2.5	602	pass		0.05241	0.06184	0.1113	pass		pass	pass		fail	NA			NA	NA	NA	NA	NA	NA		NA	NA	NA	NA	NA	NA
3	Col	6	H7	TATGCGGT	466643	0.00278075		677	1622	2.4	416	pass		0.03943	0.04694	0.08525	pass		pass	pass	pass	pass	GN		0	996	0.0158228	875	0.012844	4939	0.0156375		48059	0.251881	53884	0.0961854	253957	0.016597
3	Col	6	H8	GATCAGAC	463460	0.00276178		497	1092	2.2	397	pass		0.05424	0.06361	0.11585	pass		pass	pass	pass	pass	VNandSN		0	2434	0.0151704	2058	0.013658	11174	0.011783		66838	0.295436	74514	0.10757	358157	0.015951
3	Col	6	H9	AAGGAAGG	733362	0.00437015		504	696	1.4	392	pass		0.12752	0.14881	0.26029	pass		pass	pass	pass	pass	GN		0	1606	0.00938166	1383	0.0128713	6943	0.0122061		163894	0.257744	182604	0.0848512	838393	0.015038
3	Col	6	I1	TACTGCTC	269168	0.00160399		444	1269	2.9	210	pass		0.00088	0.00094	0.00308	fail		fail			fail	NA			NA	NA	NA	NA	NA	NA		NA	NA	NA	NA	NA	NA
3	Col	6	I10	ATGCGTCA	210443	0.00125404		140	191	1.4	97	fail		0.0265	0.03196	0.06189	pass		fail			fail	NA			NA	NA	NA	NA	NA	NA		NA	NA	NA	NA	NA	NA
3	Col	6	I11	GTCAACAG	408660	0.00243523		344	539	1.6	282	pass		0.05953	0.07102	0.1294	pass		pass	pass	pass	pass	GN		0	1	0	2	0	37	0		75159	0.286325	84491	0.109022	398933	0.0160484
3	Col	6	I12	TACATCGG	405696	0.00241757		473	810	1.7	274	pass		0.06045	0.07066	0.12935	pass		pass	pass	pass	pass	GN		0	576	0.0152207	490	0.0176056	2571	0.0133422		75660	0.274742	84675	0.106814	393556	0.0170299
3	Col	6	I13	GTGGTATG	80945	0.000482356		210	342	1.6	112	fail		0.00736	0.00871	0.01647	fail		fail			fail	NA			NA	NA	NA	NA	NA	NA		NA	NA	NA	NA	NA	NA
3	Col	6	I14	ACTGCGAA	312149	0.00186011		676	1868	2.8	349	pass		0.03318	0.03923	0.07478	pass		pass	pass	pass	pass	VN2		0	36	0	22	0	138	0		41281	0.242629	46597	0.0866961	221744	0.0268711
3	Col	6	I15	CCAACTTC	420130	0.00250358		679	1816	2.7	400	pass		0.03787	0.04566	0.08353	pass		pass	pass	pass	pass	MN		0	108	0.026087	102	0.00925926	551	0.0188679		47298	0.286341	53299	0.117073	258844	0.0181785
3	Col	6	I16	TCTGTCGT	249284	0.0014855		461	964	2.1	200	pass		0.03223	0.03713	0.06981	pass		pass	pass	pass	pass	GN		0	1138	0.00752909	952	0.0167598	5182	0.0142536		39123	0.253552	43436	0.112556	203285	0.0192852
3	Col	6	I17	GACGTCAT	371222	0.00221213		734	2031	2.8	368	pass		0.03118	0.03714	0.07008	pass		pass	pass	pass	pass	VN2		0	237	0.016	202	0.0140845	1202	0.00773994		39055	0.241381	43832	0.0898718	209381	0.0252998
3	Col	6	I18	CTCAAGCT	15873	9.45881e-05		4	5	1.2	0	fail		1e-05	2e-05	0.00018	fail		fail			fail	NA			NA	NA	NA	NA	NA	NA		NA	NA	NA	NA	NA	NA
3	Col	6	I19	ACGTCCAA	420502	0.0025058		607	1334	2.2	419	pass		0.04389	0.05215	0.09699	pass		pass	pass		fail	NA			NA	NA	NA	NA	NA	NA		NA	NA	NA	NA	NA	NA
3	Col	6	I2	ATTCCGCT	554178	0.00330238		810	1706	2.1	594	pass		0.07683	0.09027	0.16427	pass		pass	pass	pass	pass	MN		0	0	NA	0	NA	0	NA		96428	0.241887	107124	0.117611	513367	0.0201557
3	Col	6	I20	AACCACTC	276720	0.00164899		265	679	2.6	205	pass		0.00236	0.00244	0.00592	fail		fail			fail	NA			NA	NA	NA	NA	NA	NA		NA	NA	NA	NA	NA	NA
3	Col	6	I21	GATCCACT	62991	0.000375367		103	142	1.4	38	fail		0.00784	0.00985	0.01916	fail		fail			fail	NA			NA	NA	NA	NA	NA	NA		NA	NA	NA	NA	NA	NA
3	Col	6	I22	CTTACAGC	635887	0.00378929		807	1767	2.2	590	pass		0.08794	0.10322	0.18614	pass		pass	pass	pass	pass	GN		0	2895	0.0119366	2435	0.0121359	13445	0.0162338		108323	0.272887	122095	0.114968	584328	0.0209333
3	Col	6	I23	AGCCTATC	152452	0.00090847		345	593	1.7	125	pass		0.01852	0.02192	0.04232	fail		fail			fail	NA			NA	NA	NA	NA	NA	NA		NA	NA	NA	NA	NA	NA
3	Col	6	I24	AGTCTTGG	391173	0.00233102		709	1516	2.1	412	pass		0.04922	0.05814	0.10783	pass		pass	pass	pass	pass	GN		0	2749	0.0150391	2392	0.0144794	12741	0.0155415		59958	0.252735	67166	0.0982302	311431	0.0208224
3	Col	6	I3	GACGAACT	230349	0.00137266		329	870	2.6	227	pass		0.00323	0.00329	0.00813	fail		fail			fail	NA			NA	NA	NA	NA	NA	NA		NA	NA	NA	NA	NA	NA
3	Col	6	I4	AAGCTCAC	202505	0.00120674		20	33	1.6	42	fail		0.00015	0.00018	0.00067	fail		fail			fail	NA			NA	NA	NA	NA	NA	NA		NA	NA	NA	NA	NA	NA
3	Col	6	I5	CTTCGCAA	370048	0.00220514		276	469	1.7	262	fail		0.04002	0.04573	0.08523	pass		fail			fail	NA			NA	NA	NA	NA	NA	NA		NA	NA	NA	NA	NA	NA
3	Col	6	I6	TGATCACG	500103	0.00298014		842	1340	1.6	748	pass		0.09436	0.11075	0.19734	pass		pass	pass	pass	pass	GN		0	1751	0.0106557	1495	0.013579	8006	0.0132652		118582	0.294951	133449	0.124101	638293	0.016567
3	Col	6	I7	ATGGCGAT	241650	0.00144001		38	51	1.3	49	fail		0.00031	0.00028	0.00107	fail		fail			fail	NA			NA	NA	NA	NA	NA	NA		NA	NA	NA	NA	NA	NA
3	Col	6	I8	CAATGCGA	463507	0.00276207		453	858	1.9	316	pass		0.05778	0.06764	0.12523	pass		pass	pass	pass	pass	GN		0	727	0.0192963	582	0.0207469	3287	0.0113496		72097	0.286294	80327	0.1	386709	0.0168062
3	Col	6	I9	ACATGCCA	149334	0.00088989		370	812	2.2	120	pass		0.0103	0.01237	0.02405	fail		fail			fail	NA			NA	NA	NA	NA	NA	NA		NA	NA	NA	NA	NA	NA
3	Col	6	J1	TGCACTTG	426462	0.00254131		504	860	1.7	439	pass		0.06808	0.08166	0.14935	pass		pass	pass	pass	pass	GN		0	3	0	3	0	20	0		85954	0.272439	97217	0.0934296	466185	0.018939
3	Col	6	J10	ACCTCTTC	584923	0.00348559		584	1037	1.8	551	pass		0.08215	0.09708	0.17649	pass		pass	pass	pass	pass	GN		0	28	0	30	0.0625	163	0.0175439		103835	0.226372	116015	0.0792973	558982	0.0163729
3	Col	6	J11	TAGCTGAG	567990	0.00338469		675	1586	2.3	396	pass		0.07602	0.09041	0.16351	pass		pass	pass	pass	pass	SN		0	1306	0.00814901	1120	0.0171821	5950	0.012489		96266	0.278928	108528	0.100269	505609	0.0163932
3	Col	6	J12	CATTCGTC	335463	0.00199904		599	1318	2.2	261	pass		0.03499	0.0414	0.07801	pass		pass	pass	pass	pass	GN		0	1228	0.0199203	1040	0.00933852	5712	0.0126027		43269	0.245293	48432	0.0909222	229751	0.0264449
3	Col	6	J13	AGAGCAGA	573921	0.00342003		1719	2658	1.5	1464	pass		0.11892	0.13847	0.24521	pass		pass	pass	pass	pass	Soma		0	2898	0.0166433	2469	0.0141926	13236	0.0144844		148598	0.275402	166786	0.103922	788689	0.0248338
3	Col	6	J14	TTCCTCCT	376949	0.00224626		408	934	2.3	290	pass		0.03635	0.04328	0.08096	pass		pass	pass	pass	pass	GN		0	5	0	5	0	17	0		45937	0.283088	51087	0.121096	247900	0.020059
3	Col	6	J15	CTTCGGTT	154057	0.000918035		444	957	2.2	206	pass		0.01245	0.01494	0.02868	fail		fail			fail	NA			NA	NA	NA	NA	NA	NA		NA	NA	NA	NA	NA	NA
3	Col	6	J16	GCTGTAAG	329345	0.00196259		679	1577	2.3	399	pass		0.02991	0.03536	0.06312	pass		pass	pass	pass	pass	GN		0	3152	0.0140243	2665	0.0120601	14378	0.0137733		35705	0.241663	40119	0.0882463	185733	0.0239187
3	Col	6	J17	ACAACAGC	503279	0.00299907		903	2337	2.6	608	pass		0.0701	0.08293	0.14964	pass		pass	pass	pass	pass	MN		0	3	0	4	0	35	0.0285714		88118	0.242749	100467	0.0936566	481570	0.0174512
3	Col	6	J18	GACATCTC	532312	0.00317208		741	1311	1.8	687	pass		0.08669	0.10045	0.17924	pass		pass	pass	pass	pass	GN		0	913	0.0104621	778	0.00817996	4044	0.0123839		107996	0.267449	121746	0.0893641	583685	0.0172981
3	Col	6	J19	AGCCGTAA	530275	0.00315994		865	2141	2.5	637	pass		0.06133	0.07217	0.13276	pass		pass	pass	pass	pass	MN		0	2333	0.0154105	2018	0.00904393	10678	0.0163864		75771	0.306488	85267	0.112673	411032	0.0173461
3	Col	6	J2	CCTAAGTC	689534	0.00410897		925	1364	1.5	715	pass		0.16468	0.19101	0.32832	pass		pass	pass	pass	pass	GN		0	2	0	1	0	21	0		209287	0.26999	235846	0.0978976	1118870	0.0172747
3	Col	6	J20	CAACCGTA	617191	0.00367788		1678	6829	4.1	1121	pass		0.0774	0.09092	0.16496	pass		pass	pass	pass	pass	lateVN		0	3618	0.0174968	3049	0.0159869	16859	0.0121604		95716	0.229084	107990	0.0806275	519245	0.0279617
3	Col	6	J21	CTCTTGTC	735819	0.00438479		1044	2590	2.5	799	pass		0.10642	0.12394	0.21887	pass		pass	pass	pass	pass	GN		0	2780	0.016767	2322	0.0177395	12565	0.0169183		132764	0.285729	149999	0.0905668	711795	0.0163482
3	Col	6	J22	TGCGATAG	1389803	0.00828192		571	1138	2	485	pass		0.03731	0.04356	0.08065	pass		pass	pass	pass	pass	VN2		0	2090	0.0103997	1719	0.0121188	9246	0.0143569		44915	0.216349	49815	0.0774284	233249	0.025073
3	Col	6	J23	CAGATCCT	469126	0.00279555		442	1004	2.3	338	pass		0.04415	0.05142	0.09663	pass		pass	pass	pass	pass	GN		0	917	0.0224719	749	0.0104384	3987	0.0115538		54540	0.264748	59898	0.106098	289858	0.0200192
3	Col	6	J24	TGGTTCGA	471467	0.0028095		424	995	2.3	391	pass		0.05487	0.0645	0.12121	pass		pass	pass	pass	pass	SN		0	1107	0.0233711	941	0.0145867	4731	0.0175209		66566	0.25781	74866	0.10027	363207	0.0215818
3	Col	6	J3	TCACTCGA	478248	0.00284991		942	2404	2.6	698	pass		0.06676	0.07973	0.14526	pass		pass	pass	pass	pass	GN		0	4119	0.0148574	3488	0.0116473	19219	0.0140292		82109	0.274012	92994	0.117315	451030	0.0209183
3	Col	6	J4	TTCGTACG	575308	0.00342829		928	1728	1.9	675	pass		0.13616	0.15872	0.27508	pass		pass	pass	pass	pass	GN		0	2923	0.0153728	2528	0.0128803	13438	0.015382		173412	0.27729	195604	0.082066	916949	0.0170225
3	Col	6	J5	CACTGTAG	401744	0.00239402		437	695	1.6	328	pass		0.06415	0.07709	0.13905	pass		pass	pass	pass	pass	GN		0	16	0	18	0	78	0.0123457		82018	0.273077	92505	0.0981982	436085	0.0165032
3	Col	6	J6	TCCTGGTA	1346005	0.00802092		2329	5697	2.4	1723	pass		0.28928	0.32217	0.51468	pass		pass	fail		fail	NA			NA	NA	NA	NA	NA	NA		NA	NA	NA	NA	NA	NA
3	Col	6	J7	GTACGATC	388637	0.00231591		765	1840	2.4	385	pass		0.03637	0.04318	0.08012	pass		pass	pass	pass	pass	VN1to2		0	1034	0.0134228	789	0.0146915	4435	0.00998773		44996	0.25262	49887	0.103118	238227	0.0204675
3	Col	6	J8	CATTGACG	517013	0.00308091		796	1651	2.1	577	pass		0.08213	0.09602	0.17292	pass		pass	pass	pass	pass	MN		0	1517	0.0139692	1321	0.00878156	6854	0.0119422		102256	0.307256	114864	0.13005	548769	0.0179733
3	Col	6	J9	TGGTGAAG	256796	0.00153026		187	431	2.3	80	fail		0.00032	0.00034	0.00155	fail		fail			fail	NA			NA	NA	NA	NA	NA	NA		NA	NA	NA	NA	NA	NA
3	Col	6	K1	AGCTACCA	428656	0.00255439		859	1906	2.2	477	pass		0.05987	0.06936	0.12887	pass		pass	pass	pass	pass	VN1to2		0	4221	0.0109631	3611	0.0136575	19707	0.0138345		71143	0.236658	80075	0.0904201	385612	0.0250011
3	Col	6	K10	CACAGGAA	345958	0.00206158		380	658	1.7	254	pass		0.03773	0.04471	0.08365	pass		pass	pass	pass	pass	VNandSN		0	832	0.0141777	774	0.0111562	4118	0.0153876		46937	0.300044	52098	0.11421	250145	0.0159877
3	Col	6	K11	GACCGATA	293750	0.00175047		217	606	2.8	109	pass		0.00035	0.00037	0.00136	fail		fail			fail	NA			NA	NA	NA	NA	NA	NA		NA	NA	NA	NA	NA	NA
3	Col	6	K12	ACTCAACG	694583	0.00413906		889	2256	2.5	654	pass		0.06432	0.07579	0.13853	pass		pass	pass	pass	pass	MN		0	1040	0.0164918	838	0.0159624	4813	0.0149058		80043	0.299918	89218	0.125193	432382	0.0171625
3	Col	6	K13	CAGACGTT	24325	0.000144954		20	31	1.5	6	fail		0.00133	0.00161	0.00347	fail		fail			fail	NA			NA	NA	NA	NA	NA	NA		NA	NA	NA	NA	NA	NA
3	Col	6	K14	AAGCGACT	340034	0.00202628		706	1460	2.1	325	pass		0.05478	0.06571	0.1236	pass		pass	pass	pass	pass	MNtoVN		0	231	0.0201613	202	0.0183486	1174	0.0153846		67945	0.249392	76376	0.100888	362110	0.0225366
3	Col	6	K15	CTGAACGT	17147	0.00010218		22	29	1.3	8	fail		0.00297	0.00338	0.00709	fail		fail			fail	NA			NA	NA	NA	NA	NA	NA		NA	NA	NA	NA	NA	NA
3	Col	6	K16	CCTACCTA	264691	0.00157731		111	222	2	116	fail		0.00241	0.00268	0.00446	fail		fail			fail	NA			NA	NA	NA	NA	NA	NA		NA	NA	NA	NA	NA	NA
3	Col	6	K17	TTGGACTG	423826	0.0025256		347	594	1.7	255	pass		0.03938	0.04643	0.08614	pass		pass	pass	pass	pass	GN		0	58	0	50	0	298	0.00815217		49763	0.27435	55561	0.120685	262682	0.0201156
3	Col	6	K18	ATCTCCTG	761768	0.00453942		2025	7851	3.9	1427	pass		0.09171	0.10866	0.19284	pass		pass	pass	pass	pass	SN		0	4963	0.0118319	4176	0.0142281	23070	0.0140459		115514	0.258442	130339	0.0900161	618814	0.0190297
3	Col	6	K19	GTCTGCAA	623619	0.00371618		814	1620	2	522	pass		0.09087	0.10543	0.18963	pass		pass	pass	pass	pass	MN		0	22	0	22	0.037037	113	0.0283688		114535	0.202996	128153	0.0813395	610839	0.017329
3	Col	6	K2	CACGCAAT	608367	0.00362529		1233	2922	2.4	779	pass		0.13277	0.15492	0.27307	pass		pass	pass	pass	pass	VN1		0	1967	0.0127343	1701	0.0104297	9152	0.0123829		166244	0.277159	187765	0.106453	902133	0.0176358
3	Col	6	K20	TCACGATG	408531	0.00243446		811	2051	2.5	445	pass		0.03445	0.04152	0.07573	pass		pass	pass	pass	pass	GN		0	2082	0.0148828	1840	0.0163458	9995	0.018471		42199	0.294429	47583	0.12481	226427	0.0215131
3	Col	6	K21	CCACATTG	392723	0.00234026		477	958	2	317	pass		0.06175	0.07295	0.13254	pass		pass	pass	pass	pass	GN		0	0	NA	0	NA	0	NA		77687	0.214064	86940	0.072163	414552	0.0154841
3	Col	6	K22	CCACAACA	332082	0.0019789		287	496	1.7	227	fail		0.0376	0.04484	0.08486	pass		fail			fail	NA			NA	NA	NA	NA	NA	NA		NA	NA	NA	NA	NA	NA
3	Col	6	K23	GATGGAGT	301956	0.00179937		794	1927	2.4	378	pass		0.02636	0.03154	0.05697	pass		pass	pass	pass	pass	VN1to2		0	1755	0.0141066	1514	0.0105893	7973	0.0146796		31380	0.223852	35066	0.0811359	162736	0.0244603
3	Col	6	K24	AGGTCTGT	305543	0.00182075		398	776	1.9	253	pass		0.03647	0.04323	0.07826	pass		pass	pass	pass	pass	GN		0	2471	0.0143707	2122	0.0126725	11351	0.015949		43898	0.228944	49135	0.0864171	228318	0.0201525
3	Col	6	K3	AGATTGCG	538953	0.00321165		776	1303	1.7	506	pass		0.12518	0.14677	0.25491	pass		pass	pass	pass	pass	GN		0	2187	0.0116106	1872	0.0101937	10176	0.0113191		158822	0.270841	179563	0.108403	827046	0.0175033
3	Col	6	K4	AGCTTCAG	307137	0.00183025		737	1868	2.5	345	pass		0.03377	0.03998	0.07408	pass		pass	pass	pass	pass	GN		0	0	NA	0	NA	0	NA		42230	0.254703	46738	0.108566	223392	0.0248321
3	Col	6	K5	CACACATC	168374	0.00100335		163	243	1.5	98	fail		0.01807	0.0214	0.04198	fail		fail			fail	NA			NA	NA	NA	NA	NA	NA		NA	NA	NA	NA	NA	NA
3	Col	6	K6	CCTCGTTA	26109	0.000155585		7	9	1.3	3	fail		0.00025	0.00025	0.00064	fail		fail			fail	NA			NA	NA	NA	NA	NA	NA		NA	NA	NA	NA	NA	NA
3	Col	6	K7	GAGCAATC	319133	0.00190173		315	757	2.4	160	pass		0.03293	0.03909	0.07402	pass		pass	pass	pass	pass	SN		0	6	0	6	0	37	0		41640	0.286967	45886	0.102143	220141	0.0149699
3	Col	6	K8	TGAGACGA	713506	0.00425182		734	1228	1.7	614	pass		0.14659	0.16908	0.29475	pass		pass	pass	pass	pass	GN		0	2371	0.0136537	2035	0.0108905	11125	0.0127246		184945	0.269439	207137	0.0944121	979321	0.0172119
3	Col	6	K9	ATAGAGCG	200119	0.00119252		113	147	1.3	76	fail		0.02415	0.02858	0.05121	pass		fail			fail	NA			NA	NA	NA	NA	NA	NA		NA	NA	NA	NA	NA	NA
3	Col	6	L1	GATGCTAC	455437	0.00271398		4253	8299	2	3750	pass		0.00983	0.01111	0.02267	fail		fail			fail	NA			NA	NA	NA	NA	NA	NA		NA	NA	NA	NA	NA	NA
3	Col	6	L10	AGTGCATC	275045	0.00163901		430	1013	2.4	222	pass		0.02575	0.03127	0.05983	pass		pass	pass	pass	pass	VN2		0	54	0.0166667	47	0	215	0.00784314		32546	0.224269	36998	0.0778314	175626	0.0257258
3	Col	6	L11	AACCAGAG	358374	0.00213557		408	773	1.9	262	pass		0.03411	0.04205	0.07789	pass		pass	pass		fail	NA			NA	NA	NA	NA	NA	NA		NA	NA	NA	NA	NA	NA
3	Col	6	L12	GCATTGGT	510429	0.00304168		802	1606	2	614	pass		0.0819	0.09617	0.17385	pass		pass	pass	pass	pass	MN		0	1581	0.0101289	1320	0.010983	7199	0.0138398		101486	0.278287	114803	0.0864035	541929	0.0161569
3	Col	6	L13	CGACCTAA	274837	0.00163777		233	360	1.5	196	fail		0.03301	0.04039	0.07489	pass		fail			fail	NA			NA	NA	NA	NA	NA	NA		NA	NA	NA	NA	NA	NA
3	Col	6	L14	CTTAGGAC	320155	0.00190782		442	999	2.3	298	pass		0.02874	0.03422	0.06531	pass		pass	pass	pass	pass	VN3		1	36	0.0540541	36	0.0526316	171	0.0271739		36621	0.230512	40505	0.0910366	194536	0.0306964
3	Col	6	L15	CTCTCAGA	362739	0.00216158		801	1973	2.5	444	pass		0.03435	0.04025	0.07455	pass		pass	pass	pass	pass	GN		0	937	0.0238095	768	0.0116279	4211	0.0167078		41794	0.271115	46911	0.103553	225074	0.0245497
3	Col	6	L16	ATAGTCGG	316719	0.00188735		378	808	2.1	203	pass		0.03055	0.03586	0.06381	pass		pass	pass	pass	pass	VN2		0	2647	0.0141243	2260	0.0153888	11909	0.0156633		37001	0.179825	40790	0.0451088	184432	0.0192044
3	Col	6	L17	AGGCTGAA	443680	0.00264391		863	2013	2.3	418	pass		0.06644	0.07787	0.14133	pass		pass	pass	pass	pass	MN		0	563	0.0103093	508	0.0180033	2703	0.0139648		83404	0.301155	93571	0.104905	447878	0.0171126
3	Col	6	L18	GAGACCAA	646345	0.00385161		1403	2529	1.8	1207	pass		0.13021	0.1508	0.26153	pass		pass	pass	pass	pass	GN		0	3763	0.0144697	3202	0.0135174	17306	0.015359		162378	0.291504	183631	0.124393	883538	0.0187813
3	Col	6	L19	ATCGGAGA	490940	0.00292554		371	563	1.5	302	pass		0.06714	0.07971	0.14496	pass		pass	pass	pass	pass	MN		0	31	0.0322581	21	0	139	0.0143885		84834	0.271404	96180	0.0937367	449074	0.0178044
3	Col	6	L2	AAGCGTTC	402260	0.00239709		314	478	1.5	263	fail		0.0556	0.06619	0.12193	pass		fail			fail	NA			NA	NA	NA	NA	NA	NA		NA	NA	NA	NA	NA	NA
3	Col	6	L20	AACAAGGC	294304	0.00175377		434	741	1.7	284	pass		0.05201	0.06191	0.11314	pass		pass	pass	pass	pass	MN		0	1148	0.0145202	1066	0.00777385	5497	0.012476		64331	0.28921	72753	0.100853	346866	0.0174345
3	Col	6	L21	GATACCTG	240443	0.00143281		239	416	1.7	190	fail		0.02687	0.03137	0.05961	pass		fail			fail	NA			NA	NA	NA	NA	NA	NA		NA	NA	NA	NA	NA	NA
3	Col	6	L22	CCAGTATC	5247292	0.0312689		503	914	1.8	544	pass		0.04598	0.05506	0.1031	pass		pass	pass	pass	pass	VNandSN		0	1939	0.0159141	1674	0.0139123	9002	0.014099		56963	0.280542	64679	0.0924664	313892	0.0201266
3	Col	6	L23	TCCTGACT	411111	0.00244983		522	1306	2.5	366	pass		0.0311	0.03642	0.06897	pass		pass	pass	pass	pass	VN3		0	1574	0.0148315	1342	0.0178291	7112	0.01737		37806	0.213516	42202	0.0829825	203121	0.0299599
3	Col	6	L24	CCTCGAAT	975385	0.00581238		576	1009	1.8	522	pass		0.08346	0.09837	0.17612	pass		pass	pass	pass	pass	GN		0	1	0	0	NA	19	0		104848	0.286802	117917	0.118261	564805	0.0222909
3	Col	6	L3	AGGAACAC	412535	0.00245832		641	1367	2.1	394	pass		0.0698	0.08327	0.15182	pass		pass	pass	pass	pass	VN2		0	436	0.0114723	392	0.00886918	2057	0.0145894		87350	0.211377	98784	0.078832	464620	0.0280652
3	Col	6	L4	CGATTCTG	648910	0.00386689		1019	2101	2.1	634	pass		0.13701	0.15895	0.2782	pass		pass	pass	pass	pass	MN		0	1245	0.014068	1091	0.00873069	5693	0.0149876		173445	0.271062	195131	0.1157	926623	0.0177614
3	Col	6	L5	ACCATCCT	309875	0.00184656		764	2607	3.4	389	pass		0.00284	0.003	0.00693	fail		fail			fail	NA			NA	NA	NA	NA	NA	NA		NA	NA	NA	NA	NA	NA
3	Col	6	L6	GCAACCAT	369805	0.00220369		720	2012	2.8	392	pass		0.03911	0.04568	0.08665	pass		pass	pass	pass	pass	GN		0	51	0	38	0.0851064	238	0.0177305		48837	0.288361	55008	0.120596	266787	0.0193047
3	Col	6	L7	GAACGTGA	43256	0.000257765		71	109	1.5	26	fail		0.00364	0.00456	0.0084	fail		fail			fail	NA			NA	NA	NA	NA	NA	NA		NA	NA	NA	NA	NA	NA
3	Col	6	L8	AATCCAGC	452064	0.00269388		644	1814	2.8	350	pass		0.03255	0.039	0.07318	pass		pass	pass	pass	pass	VN2		0	955	0.00756939	813	0.00979432	4380	0.0145167		39986	0.262069	45879	0.110039	220138	0.0220725
3	Col	6	L9	TAGAACGC	279346	0.00166464		41	76	1.9	58	fail		0.00025	0.00025	0.00093	fail		fail			fail	NA			NA	NA	NA	NA	NA	NA		NA	NA	NA	NA	NA	NA
3	Col	6	M1	AGGTCAAC	317993	0.00189494		780	1898	2.4	366	pass		0.0367	0.04406	0.0833	pass		pass	pass	pass	pass	VN1to2		0	578	0.0229226	495	0.012966	2457	0.0189766		45287	0.22928	50833	0.0918029	243010	0.0273068
3	Col	6	M10	ATCGCAAC	395450	0.00235651		362	745	2.1	295	pass		0.03886	0.04564	0.08521	pass		pass	pass		fail	NA			NA	NA	NA	NA	NA	NA		NA	NA	NA	NA	NA	NA
3	Col	6	M11	ACTCCTAC	242103	0.00144271		352	586	1.7	223	pass		0.032	0.03789	0.07261	pass		pass	pass	pass	pass	GN		0	284	0.00869565	248	0.0101351	1452	0.0160458		39017	0.267659	43246	0.0872251	212853	0.0182487
3	Col	6	M12	ACGTCGTT	176309	0.00105064		357	619	1.7	159	pass		0.03322	0.03963	0.07665	pass		pass	pass	pass	pass	GN		0	275	0.0257235	221	0.0197628	1197	0.0109489		41956	0.247712	46405	0.090993	217501	0.0156519
3	Col	6	M13	CAATCAGG	59521	0.000354689		114	158	1.4	54	fail		0.00918	0.01102	0.02145	fail		fail			fail	NA			NA	NA	NA	NA	NA	NA		NA	NA	NA	NA	NA	NA
3	Col	6	M14	CGAATACG	408000	0.0024313		462	699	1.5	491	pass		0.05957	0.06865	0.12751	pass		pass	pass	pass	pass	GN		0	142	0.0299401	139	0.0635838	700	0.0136816		75606	0.340992	83601	0.144738	406951	0.0184742
3	Col	6	M15	TCGTGCAT	32406	0.000193109		69	101	1.5	55	fail		0.00837	0.01002	0.0202	fail		fail			fail	NA			NA	NA	NA	NA	NA	NA		NA	NA	NA	NA	NA	NA
3	Col	6	M16	TGCTTGCT	371004	0.00221083		917	2537	2.8	519	pass		0.0392	0.04649	0.08671	pass		pass	pass	pass	pass	VN1		0	615	0.00554785	563	0.0131772	2961	0.0143946		48692	0.253686	54611	0.1138	261761	0.0224278
3	Col	6	M17	TAACGTCG	144002	0.000858116		89	142	1.6	37	fail		0.00922	0.01086	0.0217	fail		fail			fail	NA			NA	NA	NA	NA	NA	NA		NA	NA	NA	NA	NA	NA
3	Col	6	M18	CTCGAACA	451975	0.00269335		975	2843	2.9	532	pass		0.03926	0.04569	0.08472	pass		pass	pass	pass	pass	VN1		0	3262	0.0128835	2796	0.0124635	15277	0.012852		47120	0.247897	52695	0.100716	254340	0.0261749
3	Col	6	M19	AAGGCGTA	53103	0.000316444		30	42	1.4	19	fail		0.00568	0.00663	0.0134	fail		fail			fail	NA			NA	NA	NA	NA	NA	NA		NA	NA	NA	NA	NA	NA
3	Col	6	M2	AGAAGGAC	559198	0.00333229		1276	2322	1.8	816	pass		0.11886	0.13896	0.25168	pass		pass	pass	pass	pass	MN		0	15	0	4	0	26	0		150513	0.258132	168980	0.100714	811208	0.0209993
3	Col	6	M20	ACATGGAG	176284	0.00105049		341	852	2.5	123	pass		0.00049	0.00048	0.00163	fail		fail			fail	NA			NA	NA	NA	NA	NA	NA		NA	NA	NA	NA	NA	NA
3	Col	6	M21	TCTTACGG	451457	0.00269026		1451	2290	1.6	1288	pass		0.07685	0.09038	0.16407	pass		pass	pass	pass	pass	Soma		0	2711	0.0158039	2330	0.016232	12805	0.0158029		94505	0.250061	105766	0.0753191	502451	0.0237926
3	Col	6	M22	ACAAGACG	407566	0.00242871		655	1313	2	390	pass		0.06251	0.07259	0.13354	pass		pass	pass	pass	pass	MN		0	701	0.0153509	608	0.0157068	3162	0.0178253		77781	0.295763	86079	0.122633	407829	0.0190084
3	Col	6	M23	CGTGTGAT	73585	0.000438497		196	299	1.5	75	fail		0.01919	0.02242	0.04367	fail		fail			fail	NA			NA	NA	NA	NA	NA	NA		NA	NA	NA	NA	NA	NA
3	Col	6	M24	CGCCTTAT	804895	0.00479642		946	1623	1.7	711	pass		0.18202	0.20766	0.35511	pass		pass	pass	pass	pass	GN		0	0	NA	0	NA	0	NA		229945	0.27236	259421	0.0849714	1232531	0.0117483
3	Col	6	M3	TACACACG	353692	0.00210767		730	1630	2.2	506	pass		0.06235	0.07349	0.13479	pass		pass	pass	pass	pass	MN		0	102	0.018018	83	0.0229885	367	0.0151515		77729	0.214566	88293	0.0902648	422596	0.0194954
3	Col	6	M4	GCGTATCA	567391	0.00338112		1044	2504	2.4	752	pass		0.0498	0.05846	0.10446	pass		pass	pass	pass	pass	VN1to2		0	4625	0.0127129	3939	0.0146809	21836	0.0137039		60813	0.229951	67716	0.0830472	321928	0.0219111
3	Col	6	M5	CAAGTCGT	287486	0.00171315		243	360	1.5	201	fail		0.02261	0.02594	0.04885	fail		fail			fail	NA			NA	NA	NA	NA	NA	NA		NA	NA	NA	NA	NA	NA
3	Col	6	M6	CAACACAG	470001	0.00280076		592	1142	1.9	451	pass		0.07857	0.09163	0.16702	pass		pass	pass	pass	pass	GN		0	92	0.0208333	91	0.0430108	361	0.0189702		99180	0.280349	111285	0.0882775	539384	0.0154768
3	Col	6	M7	AGCTAGTG	253506	0.00151066		307	491	1.6	157	fail		0.03476	0.04186	0.07807	pass		fail			fail	NA			NA	NA	NA	NA	NA	NA		NA	NA	NA	NA	NA	NA
3	Col	6	M8	TCCACGTT	507351	0.00302333		1024	2843	2.8	659	pass		0.03863	0.04427	0.08236	pass		pass	pass	pass	pass	VN1		0	2506	0.0146718	2115	0.0155346	11846	0.0134569		45574	0.219968	50448	0.0833029	243029	0.0228442
3	Col	6	M9	CTCCTAGT	426608	0.00254218		267	485	1.8	260	fail		0.03594	0.0435	0.08251	pass		fail			fail	NA			NA	NA	NA	NA	NA	NA		NA	NA	NA	NA	NA	NA
3	Col	6	N1	TCAGCCTT	589635	0.00351367		1054	1843	1.7	969	pass		0.10247	0.11914	0.21232	pass		pass	pass	pass	pass	Soma		0	1852	0.0140078	1599	0.0193662	8610	0.0152838		127916	0.265518	142927	0.0989148	687941	0.019455
3	Col	6	N10	GCTTCACA	533925	0.00318169		798	2139	2.7	466	pass		0.03691	0.04414	0.08227	pass		pass	pass	pass	pass	VN1		0	3012	0.00824742	2657	0.0140358	14059	0.0127048		44300	0.249936	50322	0.106157	245038	0.022911
3	Col	6	N11	GAAGACTG	4940	2.94377e-05		7	9	1.3	1	fail		0.00025	0.00023	0.00057	fail		fail			fail	NA			NA	NA	NA	NA	NA	NA		NA	NA	NA	NA	NA	NA
3	Col	6	N12	ACCGAATG	494572	0.00294718		753	1676	2.2	449	pass		0.05876	0.07001	0.12599	pass		pass	pass	pass	pass	MN		0	1932	0.00661278	1702	0.015722	8962	0.0132655		73220	0.26956	82563	0.112124	388043	0.0175959
3	Col	6	N13	CCGTTATG	714064	0.00425515		407	855	2.1	243	pass		0.03006	0.03573	0.06934	pass		pass	pass	pass	pass	GN		0	8	0	3	0	25	0.05		38125	0.286793	42073	0.125717	203517	0.0188417
3	Col	6	N14	CTCACCAA	393635	0.00234569		549	1024	1.9	542	pass		0.04224	0.05031	0.09252	pass		pass	pass		fail	NA			NA	NA	NA	NA	NA	NA		NA	NA	NA	NA	NA	NA
3	Col	6	N15	CTAGCAGT	466485	0.00277981		782	3090	4	542	pass		0.03619	0.04259	0.08147	pass		pass	pass	pass	pass	lateVN		0	39	0	18	0	167	0.00588235		45658	0.226444	50998	0.0864149	247189	0.0309339
3	Col	6	N16	CAGAACTG	636735	0.00379434		904	1957	2.2	631	pass		0.09323	0.10907	0.19465	pass		pass	pass	pass	pass	MN		0	3462	0.0133929	2920	0.00870019	16068	0.0137819		115837	0.304956	130772	0.12963	630264	0.0176795
3	Col	6	N17	GCCAGAAT	86252	0.000513981		156	238	1.5	84	fail		0.01328	0.01589	0.0316	fail		fail			fail	NA			NA	NA	NA	NA	NA	NA		NA	NA	NA	NA	NA	NA
3	Col	6	N18	AGAAGCCT	586560	0.00349535		643	1089	1.7	619	pass		0.0871	0.10236	0.18163	pass		pass	pass	pass	pass	GN		0	188	0.00938967	194	0.00434783	961	0.0109991		110876	0.21343	124280	0.0777869	590548	0.0161979
3	Col	6	N19	CGAGAGAA	744941	0.00443915		769	1302	1.7	528	pass		0.13877	0.16148	0.28221	pass		pass	pass	pass	pass	GN		0	3	0	5	0	16	0		175550	0.273852	197257	0.114302	933167	0.0173183
3	Col	6	N2	CAACTGAC	388570	0.00231551		1027	1772	1.7	910	pass		0.04793	0.05549	0.10264	pass		pass	pass	pass	pass	GN		0	1759	0.0224346	1490	0.014556	8055	0.0162682		58199	0.269632	65288	0.12748	319732	0.0285376
3	Col	6	N20	CACGATTC	589181	0.00351096		706	1463	2.1	625	pass		0.082	0.09552	0.17256	pass		pass	pass		fail	NA			NA	NA	NA	NA	NA	NA		NA	NA	NA	NA	NA	NA
3	Col	6	N21	AACTCGGA	320291	0.00190863		556	1195	2.1	244	pass		0.02915	0.03472	0.0669	pass		pass	pass	pass	pass	GN		0	0	NA	0	NA	0	NA		37089	0.254947	41469	0.0936208	197204	0.0287411
3	Col	6	N22	AAGCTGGT	605947	0.00361087		778	1795	2.3	513	pass		0.07957	0.09459	0.16911	pass		pass	pass	pass	pass	GN		0	1573	0.0129559	1301	0.0108447	7040	0.0155273		100038	0.266863	113146	0.0762111	531961	0.0171336
3	Col	6	N23	ACAGTTCG	487518	0.00290515		674	1668	2.5	378	pass		0.06729	0.07954	0.14723	pass		pass	pass	pass	pass	lateVN		0	234	0.0105263	188	0.0133333	1075	0.0122605		84837	0.215057	94479	0.074562	442134	0.027842
3	Col	6	N24	GCAATGAG	74157	0.000441906		43	60	1.4	55	fail		0.00745	0.00873	0.01611	fail		fail			fail	NA			NA	NA	NA	NA	NA	NA		NA	NA	NA	NA	NA	NA
3	Col	6	N3	AAGCATCG	210509	0.00125444		129	310	2.4	50	fail		2e-05	3e-05	0.00044	fail		fail			fail	NA			NA	NA	NA	NA	NA	NA		NA	NA	NA	NA	NA	NA
3	Col	6	N4	TGCTCTAC	378978	0.00225835		582	1086	1.9	458	pass		0.06224	0.07277	0.13108	pass		pass	pass	pass	pass	GN		0	2025	0.0176726	1742	0.0148206	9457	0.0148462		76674	0.283986	85943	0.0978195	411183	0.0153226
3	Col	6	N5	GCCAATAC	486018	0.00289621		884	2236	2.5	629	pass		0.07155	0.08348	0.15152	pass		pass	pass	pass	pass	MN		0	739	0.0119177	658	0.00952381	3638	0.011588		89062	0.307311	100087	0.119943	482837	0.0174248
3	Col	6	N6	CATCACGT	578885	0.00344961		1106	2714	2.5	750	pass		0.09088	0.10557	0.18856	pass		pass	pass	pass	pass	MN		0	3815	0.0105795	3240	0.0148368	17790	0.0137341		112249	0.289234	125999	0.111082	605009	0.0176561
3	Col	6	N7	GACACAGT	19888	0.000118514		13	21	1.6	10	fail		0.00121	0.00165	0.00335	fail		fail			fail	NA			NA	NA	NA	NA	NA	NA		NA	NA	NA	NA	NA	NA
3	Col	6	N8	GCCACTTA	580438	0.00345886		997	2410	2.4	640	pass		0.06977	0.08181	0.1478	pass		pass	pass	pass	pass	MN		0	1937	0.0148799	1689	0.00893204	9242	0.0118244		85430	0.305794	96466	0.110833	464732	0.0157241
3	Col	6	N9	AAGAGGCA	68132	0.000406003		101	145	1.4	51	fail		0.00944	0.01121	0.02183	fail		fail			fail	NA			NA	NA	NA	NA	NA	NA		NA	NA	NA	NA	NA	NA
3	Col	6	O1	AACAGGTG	1033560	0.00615904		977	1525	1.6	724	pass		0.15623	0.18207	0.31452	pass		pass	pass	pass	pass	GN		0	1880	0.0120175	1664	0.0129189	8367	0.0133474		198820	0.254793	223976	0.0814764	1052697	0.0174503
3	Col	6	O10	TAAGTGGC	542102	0.00323042		508	808	1.6	443	pass		0.06025	0.07068	0.12879	pass		pass	pass	pass	pass	GN		0	6	0	5	0	18	0.105263		76103	0.201374	85062	0.0852179	397241	0.0172818
3	Col	6	O11	AAGCCTGA	441899	0.0026333		982	2452	2.5	584	pass		0.03737	0.04403	0.08139	pass		pass	pass	pass	pass	GN		0	3234	0.0113145	2784	0.0106465	15197	0.0142646		44542	0.246063	50154	0.0964581	240186	0.0217365
3	Col	6	O12	AGTCAGGT	556206	0.00331446		904	1764	2	580	pass		0.09028	0.1056	0.19101	pass		pass	pass	pass	pass	MNtoVN		0	1048	0.0142003	841	0.00758294	4494	0.0162815		113703	0.25961	127100	0.0870242	596606	0.0156513
3	Col	6	O13	CTACAAGG	529419	0.00315484		951	1538	1.6	933	pass		0.08311	0.09659	0.17302	pass		pass	pass		fail	NA			NA	NA	NA	NA	NA	NA		NA	NA	NA	NA	NA	NA
3	Col	6	O14	GCCTTAAC	349823	0.00208462		837	1952	2.3	598	pass		0.04242	0.05	0.09285	pass		pass	pass	pass	pass	VN1		0	2881	0.0182915	2461	0.0110311	13524	0.0134574		52014	0.308149	57664	0.133573	280619	0.023862
3	Col	6	O15	CGATGTTC	26532	0.000158106		72	107	1.5	23	fail		0.00255	0.00313	0.00642	fail		fail			fail	NA			NA	NA	NA	NA	NA	NA		NA	NA	NA	NA	NA	NA
3	Col	6	O16	GTTGGCAT	472713	0.00281692		791	1959	2.5	457	pass		0.03426	0.04044	0.07618	pass		pass	pass	pass	pass	VN2		0	75	0.0263158	55	0	361	0.0134409		43060	0.2295	48750	0.081915	229928	0.0237372
3	Col	6	O17	ACCGGTTA	441450	0.00263063		703	1903	2.7	449	pass		0.03581	0.04272	0.07984	pass		pass	pass	pass	pass	VN3		0	3	0	0	NA	19	0		45032	0.224385	50884	0.0811366	243350	0.0273039
3	Col	6	O18	CAACCTCT	502820	0.00299633		806	2260	2.8	649	pass		0.04032	0.04671	0.08469	pass		pass	pass		fail	NA			NA	NA	NA	NA	NA	NA		NA	NA	NA	NA	NA	NA
3	Col	6	O19	GAACGGTT	70195	0.000418296		239	399	1.7	113	fail		0.00849	0.01047	0.02123	fail		fail			fail	NA			NA	NA	NA	NA	NA	NA		NA	NA	NA	NA	NA	NA
3	Col	6	O2	AGCAGACA	422608	0.00251835		291	507	1.7	273	pass		0.03241	0.03901	0.07514	pass		pass	pass	pass	pass	GN		0	4	0	2	0	19	0.0384615		41082	0.290171	46439	0.109846	226370	0.0188484
3	Col	6	O20	TGGATGGT	133383	0.000794837		178	274	1.5	119	fail		0.02083	0.02493	0.04745	fail		fail			fail	NA			NA	NA	NA	NA	NA	NA		NA	NA	NA	NA	NA	NA
3	Col	6	O21	CTGTACCA	846673	0.00504537		1447	2658	1.8	1088	pass		0.17477	0.2027	0.34356	pass		pass	pass	pass	pass	GN		0	2948	0.0140819	2505	0.014683	13739	0.0145326		221417	0.264534	250769	0.109676	1195214	0.0206663
3	Col	6	O22	CTATCCAC	399349	0.00237974		723	2261	3.1	403	pass		0.03002	0.03612	0.06896	pass		pass	pass	pass	pass	VN3		0	7	0.142857	7	0	17	0.0588235		38169	0.248335	42413	0.0997161	206349	0.0305837
3	Col	6	O23	GCGCATAT	68947	0.000410859		139	211	1.5	53	fail		0.00938	0.01151	0.02323	fail		fail			fail	NA			NA	NA	NA	NA	NA	NA		NA	NA	NA	NA	NA	NA
3	Col	6	O24	GATCTCAG	775582	0.00462174		630	996	1.6	513	pass		0.16536	0.19047	0.32553	pass		pass	pass	pass	pass	GN		0	1143	0.00745257	963	0.00315956	4924	0.00769835		210154	0.23853	235547	0.0608138	1107888	0.00951965
3	Col	6	O3	AGTCGAAG	301283	0.00179536		239	429	1.8	220	fail		0.03682	0.04456	0.08184	pass		fail			fail	NA			NA	NA	NA	NA	NA	NA		NA	NA	NA	NA	NA	NA
3	Col	6	O4	GTTAAGCG	319935	0.00190651		216	336	1.6	168	fail		0.0423	0.05061	0.09181	pass		fail			fail	NA			NA	NA	NA	NA	NA	NA		NA	NA	NA	NA	NA	NA
3	Col	6	O5	TGGAAGCA	390183	0.00232512		710	1567	2.2	322	pass		0.03282	0.03856	0.07199	pass		pass	pass	pass	pass	VN1		0	1751	0.0100685	1525	0.0139665	8197	0.0146708		39501	0.248771	44553	0.0918378	211235	0.0228279
3	Col	6	O6	CATGGATC	443486	0.00264276		850	2104	2.5	484	pass		0.04806	0.05668	0.10288	pass		pass	pass	pass	pass	GN		0	3802	0.0146931	3196	0.0150258	17488	0.0133733		58693	0.264377	66134	0.101566	312296	0.0187739
3	Col	6	O7	CTCGTTCT	24415	0.00014549		36	55	1.5	33	fail		0.00099	0.00123	0.00261	fail		fail			fail	NA			NA	NA	NA	NA	NA	NA		NA	NA	NA	NA	NA	NA
3	Col	6	O8	ACAGAGGT	589615	0.00351355		519	825	1.6	437	pass		0.07785	0.09208	0.16471	pass		pass	pass	pass	pass	GN		0	1138	0.0168941	951	0.0191571	5069	0.0163787		98322	0.278005	110617	0.0970855	520525	0.0168297
3	Col	6	O9	ACGAGAAC	135637	0.000808269		162	230	1.4	136	fail		0.01804	0.02154	0.04107	fail		fail			fail	NA			NA	NA	NA	NA	NA	NA		NA	NA	NA	NA	NA	NA
3	Col	6	P1	TGACCGTT	558902	0.00333053		1276	3571	2.8	977	pass		0.0583	0.06843	0.12725	pass		pass	pass	pass	pass	VN2		0	2600	0.016707	2241	0.0164564	11936	0.0151547		70509	0.213665	78655	0.0800671	378196	0.0277407
3	Col	6	P10	GAGGCATT	347038	0.00206802		701	1921	2.7	379	pass		0.03385	0.04099	0.07641	pass		pass	pass	pass	pass	GN		0	3	0.333333	6	0	19	0		42687	0.264527	48087	0.102383	229924	0.0194713
3	Col	6	P11	CGAGTTAG	337977	0.00201402		256	472	1.8	182	fail		0.03127	0.03811	0.07153	pass		fail			fail	NA			NA	NA	NA	NA	NA	NA		NA	NA	NA	NA	NA	NA
3	Col	6	P12	ACACCTCA	671571	0.00400193		1380	4292	3.1	829	pass		0.11268	0.12953	0.23219	pass		pass	pass	pass	pass	VNandSN		0	2414	0.0152325	2018	0.0169067	11222	0.013484		139566	0.276098	155753	0.0912621	753315	0.0195709
3	Col	6	P13	AGCTAAGC	334352	0.00199242		341	684	2	227	pass		0.03364	0.04024	0.07689	pass		pass	pass	pass	pass	GN		0	290	0.0212202	237	0.0096463	1178	0.0182887		41843	0.282125	47787	0.121445	227310	0.0189549
3	Col	6	P14	CGCAATGT	452954	0.00269918		647	1293	2	437	pass		0.0663	0.07696	0.14185	pass		pass	pass	pass	pass	MN		0	1087	0.0119581	980	0.0116376	4955	0.0125268		82035	0.287652	91000	0.129806	436542	0.0178
3	Col	6	P15	GTTCCATG	367988	0.00219286		428	871	2	287	pass		0.04412	0.05253	0.09544	pass		pass	pass	pass	pass	GN		0	1632	0.0136811	1415	0.0170213	7324	0.0141697		54997	0.263434	62044	0.104779	290922	0.0170284
3	Col	6	P16	CCTAGAGA	356986	0.0021273		592	1287	2.2	303	pass		0.04138	0.04823	0.08934	pass		pass	pass	pass	pass	MN		0	0	NA	0	NA	0	NA		52255	0.263025	58464	0.104123	274165	0.0195753
3	Col	6	P17	GCATCCTA	122868	0.000732178		141	209	1.5	65	fail		0.01579	0.01927	0.03886	fail		fail			fail	NA			NA	NA	NA	NA	NA	NA		NA	NA	NA	NA	NA	NA
3	Col	6	P18	TACTAGCG	353395	0.0021059		472	965	2	262	pass		0.03744	0.04389	0.08111	pass		pass	pass	pass	pass	VN2		0	1533	0.0125241	1335	0.0179543	7145	0.0171857		46104	0.205854	51888	0.0715705	241424	0.0262979
3	Col	6	P19	CCATGAAC	562437	0.00335159		367	749	2	344	pass		0.04805	0.05631	0.10378	pass		pass	pass	pass	pass	SN		0	250	0.0177936	202	0.0119048	1255	0.0159151		59749	0.306795	66491	0.100922	318947	0.0167242
3	Col	6	P2	CTCTATCG	933480	0.00556266		507	1559	3.1	295	pass		0.00053	0.00064	0.00222	fail		fail			fail	NA			NA	NA	NA	NA	NA	NA		NA	NA	NA	NA	NA	NA
3	Col	6	P20	CGTCCATT	503903	0.00300279		484	909	1.9	334	pass		0.07135	0.08491	0.15214	pass		pass	pass	pass	pass	MN		0	212	0.0367347	184	0.00952381	979	0.0165289		89304	0.293309	100417	0.0993607	478692	0.0171661
3	Col	6	P21	ATCCACGA	509293	0.00303491		449	1114	2.5	390	pass		0.04518	0.05311	0.09934	pass		pass	pass		fail	NA			NA	NA	NA	NA	NA	NA		NA	NA	NA	NA	NA	NA
3	Col	6	P22	TCGCTATC	514753	0.00306744		528	982	1.9	430	pass		0.08024	0.09471	0.17082	pass		pass	pass	pass	pass	GN		0	1170	0.011757	1067	0.0189474	5635	0.0134685		99522	0.275036	110930	0.121262	530054	0.0197279
3	Col	6	P23	GAGAAGGT	484562	0.00288753		894	2155	2.4	506	pass		0.06881	0.08226	0.14905	pass		pass	pass	pass	pass	VN1to2		0	388	0.0110865	307	0.0198864	1658	0.015112		86714	0.224981	97401	0.079465	454410	0.0232478
3	Col	6	P24	AATGGTCG	352751	0.00210206		292	406	1.4	236	fail		0.05365	0.06353	0.11715	pass		fail			fail	NA			NA	NA	NA	NA	NA	NA		NA	NA	NA	NA	NA	NA
3	Col	6	P3	CATCTGCT	906700	0.00540308		959	1607	1.7	813	pass		0.20081	0.23034	0.38757	pass		pass	pass	pass	pass	GN		0	39	0	33	0	183	0.00531915		259428	0.275762	293348	0.0919577	1396335	0.0172353
3	Col	6	P4	ACTCTCCA	516267	0.00307646		826	2075	2.5	650	pass		0.0667	0.07905	0.14554	pass		pass	pass	pass	pass	VN3		0	3249	0.0154541	2749	0.013166	15517	0.0147545		83270	0.21838	93637	0.0789388	450916	0.0259913
3	Col	6	P5	CGCTGATA	532475	0.00317305		1094	2834	2.6	743	pass		0.07058	0.08361	0.15364	pass		pass	pass	pass	pass	VN2		0	3955	0.014945	3289	0.0132152	18125	0.0158582		87451	0.222726	97710	0.0802548	465876	0.0252904
3	Col	6	P6	CAGCATAC	166495	0.000992153		154	271	1.8	59	fail		0.00119	0.00118	0.00233	fail		fail			fail	NA			NA	NA	NA	NA	NA	NA		NA	NA	NA	NA	NA	NA
3	Col	6	P7	TCGTCTGA	320123	0.00190763		675	1599	2.4	329	pass		0.02796	0.03363	0.06367	pass		pass	pass	pass	pass	VN3		0	893	0.0091659	788	0.0143149	3978	0.010989		34397	0.249075	38604	0.101951	186856	0.0276773
3	Col	6	P8	TACTCCAG	644342	0.00383967		467	864	1.9	371	pass		0.08252	0.09681	0.17712	pass		pass	pass	pass	pass	GN		0	0	NA	0	NA	0	NA		104958	0.24855	117627	0.0734179	564345	0.016206
3	Col	6	P9	CACATGGT	33224	0.000197984		57	86	1.5	18	fail		0.00327	0.00405	0.00831	fail		fail			fail	NA			NA	NA	NA	NA	NA	NA		NA	NA	NA	NA	NA	NA
3	Col	6	unassigned	N/A	3626228	0.0216089													fail			fail	NA			NA	NA	NA	NA	NA	NA		NA	NA	NA	NA	NA	NA
3	mbd56	1	A1	ACGATCAG	152727	0.000942014		130	184	1.4	85	fail		0.00719	0.00875	0.01827	fail		fail			fail	NA			NA	NA	NA	NA	NA	NA		NA	NA	NA	NA	NA	NA
3	mbd56	1	A10	ACGGTACA	6153	3.79515e-05		7	10	1.4	6	fail		0.00036	0.00038	0.0009	fail		fail			fail	NA			NA	NA	NA	NA	NA	NA		NA	NA	NA	NA	NA	NA
3	mbd56	1	A11	CCTTGGAA	141174	0.000870755		18	23	1.3	20	fail		0.00098	0.00126	0.00276	fail		fail			fail	NA			NA	NA	NA	NA	NA	NA		NA	NA	NA	NA	NA	NA
3	mbd56	1	A12	CTCGACTT	160344	0.000988995		167	258	1.5	120	fail		0.0106	0.0124	0.02664	fail		fail			fail	NA			NA	NA	NA	NA	NA	NA		NA	NA	NA	NA	NA	NA
3	mbd56	1	A13	ATCATGCG	125082	0.000771501		21	25	1.2	38	fail		0.00208	0.0024	0.00501	fail		fail			fail	NA			NA	NA	NA	NA	NA	NA		NA	NA	NA	NA	NA	NA
3	mbd56	1	A14	ACAACGTG	138775	0.000855959		17	19	1.1	24	fail		0.00082	0.00095	0.00205	fail		fail			fail	NA			NA	NA	NA	NA	NA	NA		NA	NA	NA	NA	NA	NA
3	mbd56	1	A15	TGTTCCGT	258829	0.00159645		49	66	1.3	52	fail		0.00104	0.00125	0.00437	fail		fail			fail	NA			NA	NA	NA	NA	NA	NA		NA	NA	NA	NA	NA	NA
3	mbd56	1	A16	TGCTGTGA	54252	0.000334624		42	53	1.3	31	fail		0.00104	0.00127	0.00313	fail		fail			fail	NA			NA	NA	NA	NA	NA	NA		NA	NA	NA	NA	NA	NA
3	mbd56	1	A17	ATTAGCCG	371958	0.00229422		103	142	1.4	91	fail		0.00932	0.01112	0.02458	fail		fail			fail	NA			NA	NA	NA	NA	NA	NA		NA	NA	NA	NA	NA	NA
3	mbd56	1	A18	CCAAGTAG	54972	0.000339065		43	61	1.4	30	fail		0.00246	0.00282	0.00605	fail		fail			fail	NA			NA	NA	NA	NA	NA	NA		NA	NA	NA	NA	NA	NA
3	mbd56	1	A19	CGATCGAT	254732	0.00157118		32	40	1.2	57	fail		0.00042	0.00047	0.00188	fail		fail			fail	NA			NA	NA	NA	NA	NA	NA		NA	NA	NA	NA	NA	NA
3	mbd56	1	A2	TGATAGGC	5194	3.20364e-05		2	3	1.5	3	fail		0.00024	0.00023	0.00059	fail		fail			fail	NA			NA	NA	NA	NA	NA	NA		NA	NA	NA	NA	NA	NA
3	mbd56	1	A20	AACTGAGG	47277	0.000291603		28	38	1.4	21	fail		0.00189	0.00235	0.00453	fail		fail			fail	NA			NA	NA	NA	NA	NA	NA		NA	NA	NA	NA	NA	NA
3	mbd56	1	A21	GATCTTGC	6379	3.93454e-05		1	1	1	1	fail		2e-05	2e-05	9e-05	fail		fail			fail	NA			NA	NA	NA	NA	NA	NA		NA	NA	NA	NA	NA	NA
3	mbd56	1	A22	AGGTAGGA	3478	2.14522e-05		0	0	0	0	fail		3e-05	2e-05	0.00011	fail		fail			fail	NA			NA	NA	NA	NA	NA	NA		NA	NA	NA	NA	NA	NA
3	mbd56	1	A23	AGGATAGC	158453	0.000977332		14	15	1.1	16	fail		0	0	0.00035	fail		fail			fail	NA			NA	NA	NA	NA	NA	NA		NA	NA	NA	NA	NA	NA
3	mbd56	1	A24	TTCGCCAT	768107	0.00473765		152	198	1.3	171	fail		0.01137	0.01347	0.02624	fail		fail			fail	NA			NA	NA	NA	NA	NA	NA		NA	NA	NA	NA	NA	NA
3	mbd56	1	A3	TCGAGAGT	133404	0.00082283		16	17	1.1	19	fail		5e-05	6e-05	0.00053	fail		fail			fail	NA			NA	NA	NA	NA	NA	NA		NA	NA	NA	NA	NA	NA
3	mbd56	1	A4	CATCCAAG	7370	4.54579e-05		5	6	1.2	3	fail		0.00022	0.00022	0.00065	fail		fail			fail	NA			NA	NA	NA	NA	NA	NA		NA	NA	NA	NA	NA	NA
3	mbd56	1	A5	CTAGCTCA	457293	0.00282056		81	119	1.5	77	fail		0.00378	0.00439	0.0104	fail		fail			fail	NA			NA	NA	NA	NA	NA	NA		NA	NA	NA	NA	NA	NA
3	mbd56	1	A6	GTGAGACT	2403	1.48216e-05		2	4	2	2	fail		8e-05	0.00013	0.00027	fail		fail			fail	NA			NA	NA	NA	NA	NA	NA		NA	NA	NA	NA	NA	NA
3	mbd56	1	A7	ATCGTCTC	181098	0.00111701		80	113	1.4	63	fail		0.00602	0.00709	0.01455	fail		fail			fail	NA			NA	NA	NA	NA	NA	NA		NA	NA	NA	NA	NA	NA
3	mbd56	1	A8	CTGATGAG	11220	6.92045e-05		11	15	1.4	9	fail		0.00038	0.00051	0.00104	fail		fail			fail	NA			NA	NA	NA	NA	NA	NA		NA	NA	NA	NA	NA	NA
3	mbd56	1	A9	TCGACAAG	4869	3.00318e-05		1	1	1	2	fail		1e-05	2e-05	9e-05	fail		fail			fail	NA			NA	NA	NA	NA	NA	NA		NA	NA	NA	NA	NA	NA
3	mbd56	1	B1	GAACGAAG	134801	0.000831447		21	25	1.2	26	fail		0.00038	0.00047	0.00095	fail		fail			fail	NA			NA	NA	NA	NA	NA	NA		NA	NA	NA	NA	NA	NA
3	mbd56	1	B10	TTACCGAC	2791	1.72148e-05		3	4	1.3	3	fail		0.00019	0.00024	0.00049	fail		fail			fail	NA			NA	NA	NA	NA	NA	NA		NA	NA	NA	NA	NA	NA
3	mbd56	1	B11	TGTCAGTG	97376	0.000600611		10	10	1	13	fail		0.00027	0.00027	0.00075	fail		fail			fail	NA			NA	NA	NA	NA	NA	NA		NA	NA	NA	NA	NA	NA
3	mbd56	1	B12	ACCTTCGA	144256	0.000889765		13	15	1.2	29	fail		3e-05	4e-05	0.00032	fail		fail			fail	NA			NA	NA	NA	NA	NA	NA		NA	NA	NA	NA	NA	NA
3	mbd56	1	B13	GACTACGA	160734	0.000991401		57	79	1.4	42	fail		0.0051	0.00615	0.0127	fail		fail			fail	NA			NA	NA	NA	NA	NA	NA		NA	NA	NA	NA	NA	NA
3	mbd56	1	B14	ACGCTTCT	46324	0.000285725		28	36	1.3	32	fail		0.0031	0.00386	0.00816	fail		fail			fail	NA			NA	NA	NA	NA	NA	NA		NA	NA	NA	NA	NA	NA
3	mbd56	1	B15	TTACGTGC	191048	0.00117838		34	44	1.3	58	fail		0.00642	0.0075	0.01672	fail		fail			fail	NA			NA	NA	NA	NA	NA	NA		NA	NA	NA	NA	NA	NA
3	mbd56	1	B16	GAGTAGAG	1820	1.12257e-05		4	4	1	0	fail		2e-05	5e-05	0.00015	fail		fail			fail	NA			NA	NA	NA	NA	NA	NA		NA	NA	NA	NA	NA	NA
3	mbd56	1	B17	ACTGCTTG	244396	0.00150742		27	31	1.1	39	fail		0.00035	0.00038	0.00154	fail		fail			fail	NA			NA	NA	NA	NA	NA	NA		NA	NA	NA	NA	NA	NA
3	mbd56	1	B18	ATGCCTAG	21485	0.000132519		3	5	1.7	2	fail		0.00056	0.00061	0.00129	fail		fail			fail	NA			NA	NA	NA	NA	NA	NA		NA	NA	NA	NA	NA	NA
3	mbd56	1	B19	GCCTATGT	304463	0.00187792		22	30	1.4	46	fail		2e-05	2e-05	0.00099	fail		fail			fail	NA			NA	NA	NA	NA	NA	NA		NA	NA	NA	NA	NA	NA
3	mbd56	1	B2	AGGCAATG	159733	0.000985227		10	11	1.1	20	fail		0	0	0.00024	fail		fail			fail	NA			NA	NA	NA	NA	NA	NA		NA	NA	NA	NA	NA	NA
3	mbd56	1	B20	CAACTCCA	227575	0.00140367		28	41	1.5	45	fail		0.00048	0.00057	0.00195	fail		fail			fail	NA			NA	NA	NA	NA	NA	NA		NA	NA	NA	NA	NA	NA
3	mbd56	1	B21	GTACCACA	6979	4.30462e-05		26	36	1.4	19	fail		0.00029	0.00034	0.00084	fail		fail			fail	NA			NA	NA	NA	NA	NA	NA		NA	NA	NA	NA	NA	NA
3	mbd56	1	B22	AAGTCCTC	5773	3.56076e-05		0	0	0	1	fail		2e-05	2e-05	0.00013	fail		fail			fail	NA			NA	NA	NA	NA	NA	NA		NA	NA	NA	NA	NA	NA
3	mbd56	1	B23	TAGTGGTG	183630	0.00113262		14	14	1	28	fail		0.00067	0.00074	0.00168	fail		fail			fail	NA			NA	NA	NA	NA	NA	NA		NA	NA	NA	NA	NA	NA
3	mbd56	1	B24	GTCGATTG	54675	0.000337233		35	53	1.5	23	fail		0.00183	0.00219	0.00498	fail		fail			fail	NA			NA	NA	NA	NA	NA	NA		NA	NA	NA	NA	NA	NA
3	mbd56	1	B3	ACCTAGAC	241585	0.00149009		26	35	1.3	45	fail		3e-05	4e-05	0.00076	fail		fail			fail	NA			NA	NA	NA	NA	NA	NA		NA	NA	NA	NA	NA	NA
3	mbd56	1	B4	TCACCTAG	251040	0.0015484		28	32	1.1	48	fail		7e-05	6e-05	0.00097	fail		fail			fail	NA			NA	NA	NA	NA	NA	NA		NA	NA	NA	NA	NA	NA
3	mbd56	1	B5	TACGACGT	433774	0.0026755		47	68	1.4	48	fail		0.00073	0.00088	0.00308	fail		fail			fail	NA			NA	NA	NA	NA	NA	NA		NA	NA	NA	NA	NA	NA
3	mbd56	1	B6	CATACGGA	7882	4.86159e-05		2	3	1.5	3	fail		0.00017	0.00024	0.0005	fail		fail			fail	NA			NA	NA	NA	NA	NA	NA		NA	NA	NA	NA	NA	NA
3	mbd56	1	B7	TTGAGCTC	198048	0.00122155		33	40	1.2	34	fail		0.0017	0.00194	0.00476	fail		fail			fail	NA			NA	NA	NA	NA	NA	NA		NA	NA	NA	NA	NA	NA
3	mbd56	1	B8	GTCATCGT	13114	8.08866e-05		7	7	1	3	fail		0.00039	0.00051	0.00117	fail		fail			fail	NA			NA	NA	NA	NA	NA	NA		NA	NA	NA	NA	NA	NA
3	mbd56	1	B9	AGTACACG	57922	0.000357261		21	31	1.5	14	fail		0.0012	0.00141	0.00317	fail		fail			fail	NA			NA	NA	NA	NA	NA	NA		NA	NA	NA	NA	NA	NA
3	mbd56	1	C1	GTAGCGTA	34215	0.000211037		24	33	1.4	17	fail		0.00085	0.00099	0.00251	fail		fail			fail	NA			NA	NA	NA	NA	NA	NA		NA	NA	NA	NA	NA	NA
3	mbd56	1	C10	GTCAGTCA	10214	6.29995e-05		2	2	1	1	fail		0.00018	0.00018	0.00061	fail		fail			fail	NA			NA	NA	NA	NA	NA	NA		NA	NA	NA	NA	NA	NA
3	mbd56	1	C11	GCTCAGTT	304736	0.0018796		497	759	1.5	379	pass		0.02057	0.02384	0.04887	fail		fail			fail	NA			NA	NA	NA	NA	NA	NA		NA	NA	NA	NA	NA	NA
3	mbd56	1	C12	CACGTCTA	475769	0.00293452		308	397	1.3	271	fail		0.05959	0.06922	0.13182	pass		fail			fail	NA			NA	NA	NA	NA	NA	NA		NA	NA	NA	NA	NA	NA
3	mbd56	1	C13	GTCCTAAG	139585	0.000860955		84	122	1.5	55	fail		0.00527	0.00603	0.01386	fail		fail			fail	NA			NA	NA	NA	NA	NA	NA		NA	NA	NA	NA	NA	NA
3	mbd56	1	C14	AATTCCGG	3307	2.03974e-05		0	0	0	4	fail		0.00019	0.00015	0.00044	fail		fail			fail	NA			NA	NA	NA	NA	NA	NA		NA	NA	NA	NA	NA	NA
3	mbd56	1	C15	TATGGCAC	227382	0.00140248		115	161	1.4	83	fail		0.00854	0.00969	0.02079	fail		fail			fail	NA			NA	NA	NA	NA	NA	NA		NA	NA	NA	NA	NA	NA
3	mbd56	1	C16	TCTAGGAG	13999	8.63453e-05		6	7	1.2	8	fail		0.00042	0.00052	0.00108	fail		fail			fail	NA			NA	NA	NA	NA	NA	NA		NA	NA	NA	NA	NA	NA
3	mbd56	1	C17	TCGGATTC	247409	0.00152601		128	173	1.4	73	fail		0.00856	0.01068	0.0232	fail		fail			fail	NA			NA	NA	NA	NA	NA	NA		NA	NA	NA	NA	NA	NA
3	mbd56	1	C18	ATCCGTTG	9173	5.65787e-05		7	11	1.6	8	fail		0.00045	0.00064	0.00149	fail		fail			fail	NA			NA	NA	NA	NA	NA	NA		NA	NA	NA	NA	NA	NA
3	mbd56	1	C19	AACAGCGA	326880	0.00201618		108	141	1.3	93	fail		0.01573	0.01826	0.03638	fail		fail			fail	NA			NA	NA	NA	NA	NA	NA		NA	NA	NA	NA	NA	NA
3	mbd56	1	C2	CAGGTAAG	149572	0.000922554		35	50	1.4	22	fail		0.00119	0.00152	0.00315	fail		fail			fail	NA			NA	NA	NA	NA	NA	NA		NA	NA	NA	NA	NA	NA
3	mbd56	1	C20	GATAGCCA	99614	0.000614415		75	101	1.3	54	fail		0.01	0.01121	0.02328	fail		fail			fail	NA			NA	NA	NA	NA	NA	NA		NA	NA	NA	NA	NA	NA
3	mbd56	1	C21	CCAACGAA	9069	5.59372e-05		4	5	1.2	5	fail		0.00078	0.00094	0.00212	fail		fail			fail	NA			NA	NA	NA	NA	NA	NA		NA	NA	NA	NA	NA	NA
3	mbd56	1	C22	TATGACCG	8519	5.25448e-05		12	18	1.5	5	fail		0.00065	0.0008	0.00161	fail		fail			fail	NA			NA	NA	NA	NA	NA	NA		NA	NA	NA	NA	NA	NA
3	mbd56	1	C23	CAGTGCTT	259810	0.0016025		107	132	1.2	108	fail		0.01991	0.02374	0.04534	fail		fail			fail	NA			NA	NA	NA	NA	NA	NA		NA	NA	NA	NA	NA	NA
3	mbd56	1	C24	CGATTGGA	97907	0.000603886		68	98	1.4	50	fail		0.00663	0.00786	0.01671	fail		fail			fail	NA			NA	NA	NA	NA	NA	NA		NA	NA	NA	NA	NA	NA
3	mbd56	1	C3	AGAGTCCA	371272	0.00228999		43	46	1.1	56	fail		4e-05	6e-05	0.00109	fail		fail			fail	NA			NA	NA	NA	NA	NA	NA		NA	NA	NA	NA	NA	NA
3	mbd56	1	C4	GTATCGAG	619139	0.00381882		3863	5642	1.5	3545	pass		0.00956	0.01065	0.0247	fail		fail			fail	NA			NA	NA	NA	NA	NA	NA		NA	NA	NA	NA	NA	NA
3	mbd56	1	C5	GCTACTCT	1678612	0.0103536		279	382	1.4	269	fail		0.0052	0.00591	0.02806	fail		fail			fail	NA			NA	NA	NA	NA	NA	NA		NA	NA	NA	NA	NA	NA
3	mbd56	1	C6	TTCACGGA	2046	1.26196e-05		1	1	1	0	fail		0.0001	0.00011	0.00022	fail		fail			fail	NA			NA	NA	NA	NA	NA	NA		NA	NA	NA	NA	NA	NA
3	mbd56	1	C7	CTCTGGAT	320612	0.00197752		94	127	1.4	99	fail		0.00158	0.00199	0.00674	fail		fail			fail	NA			NA	NA	NA	NA	NA	NA		NA	NA	NA	NA	NA	NA
3	mbd56	1	C8	GAGCTCTA	382592	0.00235981		56	87	1.6	44	fail		0.00143	0.00183	0.00626	fail		fail			fail	NA			NA	NA	NA	NA	NA	NA		NA	NA	NA	NA	NA	NA
3	mbd56	1	C9	AGATCGTC	69592	0.000429241		60	80	1.3	38	fail		0.00249	0.00297	0.00697	fail		fail			fail	NA			NA	NA	NA	NA	NA	NA		NA	NA	NA	NA	NA	NA
3	mbd56	1	D1	ATACGCAG	132766	0.000818895		61	90	1.5	62	fail		0.00233	0.00286	0.00576	fail		fail			fail	NA			NA	NA	NA	NA	NA	NA		NA	NA	NA	NA	NA	NA
3	mbd56	1	D10	AAGGAGAC	78251	0.000482649		35	39	1.1	27	fail		0.00976	0.01148	0.0229	fail		fail			fail	NA			NA	NA	NA	NA	NA	NA		NA	NA	NA	NA	NA	NA
3	mbd56	1	D11	TTGGTGCA	434227	0.00267829		2380	3316	1.4	2226	pass		0.012	0.01403	0.03298	fail		fail			fail	NA			NA	NA	NA	NA	NA	NA		NA	NA	NA	NA	NA	NA
3	mbd56	1	D12	TGTCGACT	966364	0.00596049		1912	3086	1.6	1736	pass		0.13487	0.15362	0.26835	pass		pass	pass	pass	pass	Soma		0	3049	0.00932735	2670	0.0117623	14545	0.00925575		169190	0.26083	188694	0.123671	917483	0.0192372
3	mbd56	1	D13	CCTGTCAA	226853	0.00139922		713	1148	1.6	601	pass		0.03968	0.0477	0.08888	pass		pass	pass	pass	pass	Soma		0	1652	0.0101054	1378	0.00920411	7724	0.00857843		48738	0.251577	55115	0.111527	264856	0.0193897
3	mbd56	1	D14	TCAATCCG	233658	0.00144119		367	508	1.4	313	pass		0.03965	0.04598	0.09256	pass		pass	pass	pass	pass	GN		0	2108	0.00862344	1810	0.0107607	10079	0.0095194		48224	0.269795	52514	0.115436	265676	0.0163947
3	mbd56	1	D15	CTATGCCT	565621	0.00348873		423	620	1.5	330	pass		0.03083	0.03692	0.07626	pass		pass	pass	pass	pass	GN		0	586	0.00690608	486	0.0157068	2688	0.0114022		37460	0.256138	41968	0.100764	207218	0.0183455
3	mbd56	1	D16	GACTTGTG	92378	0.000569784		141	201	1.4	69	fail		0.00309	0.00378	0.00832	fail		fail			fail	NA			NA	NA	NA	NA	NA	NA		NA	NA	NA	NA	NA	NA
3	mbd56	1	D17	TTCGGCTA	483789	0.00298399		117	165	1.4	110	fail		0.00749	0.00884	0.02201	fail		fail			fail	NA			NA	NA	NA	NA	NA	NA		NA	NA	NA	NA	NA	NA
3	mbd56	1	D18	CCGATGTA	114379	0.000705485		57	85	1.5	34	fail		0.0049	0.00561	0.01147	fail		fail			fail	NA			NA	NA	NA	NA	NA	NA		NA	NA	NA	NA	NA	NA
3	mbd56	1	D19	ACCGACAA	342239	0.00211092		194	278	1.4	205	fail		0.02365	0.02756	0.05345	pass		fail			fail	NA			NA	NA	NA	NA	NA	NA		NA	NA	NA	NA	NA	NA
3	mbd56	1	D2	GCGTTAGA	1230	7.58659e-06		2	4	2	0	fail		0.00013	0.00015	0.00024	fail		fail			fail	NA			NA	NA	NA	NA	NA	NA		NA	NA	NA	NA	NA	NA
3	mbd56	1	D20	TAGGAGCT	55672	0.000343383		50	69	1.4	36	fail		0.00241	0.00267	0.00649	fail		fail			fail	NA			NA	NA	NA	NA	NA	NA		NA	NA	NA	NA	NA	NA
3	mbd56	1	D21	CGTAGATG	9620	5.93358e-05		106	154	1.5	31	fail		0.00494	0.00586	0.01156	fail		fail			fail	NA			NA	NA	NA	NA	NA	NA		NA	NA	NA	NA	NA	NA
3	mbd56	1	D22	CAACGAGT	2620	1.61601e-05		0	0	0	1	fail		2e-05	0	0.00011	fail		fail			fail	NA			NA	NA	NA	NA	NA	NA		NA	NA	NA	NA	NA	NA
3	mbd56	1	D23	CTGTATGC	444679	0.00274276		401	625	1.6	380	pass		0.04356	0.05269	0.09805	pass		pass	pass	pass	pass	GN		1	13	0.0769231	7	0	79	0		54401	0.223021	61049	0.0915545	292188	0.0210139
3	mbd56	1	D24	TGTGTCAG	34744	0.0002143		66	103	1.6	25	fail		0.00186	0.00231	0.00477	fail		fail			fail	NA			NA	NA	NA	NA	NA	NA		NA	NA	NA	NA	NA	NA
3	mbd56	1	D3	AAGACCGT	543029	0.00334938		302	422	1.4	269	fail		0.03413	0.04074	0.08124	pass		fail			fail	NA			NA	NA	NA	NA	NA	NA		NA	NA	NA	NA	NA	NA
3	mbd56	1	D4	TTGCGAGA	606299	0.00373963		788	1190	1.5	721	pass		0.05416	0.06348	0.12133	pass		pass	pass	pass	pass	GN		0	824	0.0101317	697	0.0107271	3847	0.00913441		66862	0.203268	74618	0.0751727	356245	0.023685
3	mbd56	1	D5	CTCCAATC	337061	0.00207898		213	319	1.5	128	fail		0.01348	0.01599	0.03394	fail		fail			fail	NA			NA	NA	NA	NA	NA	NA		NA	NA	NA	NA	NA	NA
3	mbd56	1	D6	ACACCGAT	365746	0.00225591		55	69	1.3	92	fail		0.00043	0.0004	0.00185	fail		fail			fail	NA			NA	NA	NA	NA	NA	NA		NA	NA	NA	NA	NA	NA
3	mbd56	1	D7	TCTGGACA	500033	0.00308418		562	846	1.5	419	pass		0.04239	0.04981	0.09798	pass		pass	pass	pass	pass	MN		0	935	0.00817661	719	0.0115183	4241	0.0102414		51281	0.257026	56730	0.10159	279630	0.0176203
3	mbd56	1	D8	CGTATCTC	13422	8.27863e-05		24	36	1.5	18	fail		0.00097	0.00121	0.00253	fail		fail			fail	NA			NA	NA	NA	NA	NA	NA		NA	NA	NA	NA	NA	NA
3	mbd56	1	D9	AACACTGG	30716	0.000189455		18	22	1.2	17	fail		0.00458	0.00528	0.01147	fail		fail			fail	NA			NA	NA	NA	NA	NA	NA		NA	NA	NA	NA	NA	NA
3	mbd56	1	E1	GATCAAGG	91670	0.000565417		121	169	1.4	67	fail		0.00602	0.00653	0.01451	fail		fail			fail	NA			NA	NA	NA	NA	NA	NA		NA	NA	NA	NA	NA	NA
3	mbd56	1	E10	TCAGACAC	18837	0.000116186		103	150	1.5	85	fail		0.00917	0.01051	0.02246	fail		fail			fail	NA			NA	NA	NA	NA	NA	NA		NA	NA	NA	NA	NA	NA
3	mbd56	1	E11	AATGACGC	198121	0.001222		154	222	1.4	120	fail		0.01022	0.01206	0.02544	fail		fail			fail	NA			NA	NA	NA	NA	NA	NA		NA	NA	NA	NA	NA	NA
3	mbd56	1	E12	CGAAGTCA	198708	0.00122562		283	431	1.5	171	fail		0.01348	0.01635	0.03383	fail		fail			fail	NA			NA	NA	NA	NA	NA	NA		NA	NA	NA	NA	NA	NA
3	mbd56	1	E13	TACCGGAT	379158	0.00233863		359	496	1.4	249	fail		0.03783	0.04436	0.08862	pass		fail			fail	NA			NA	NA	NA	NA	NA	NA		NA	NA	NA	NA	NA	NA
3	mbd56	1	E14	GTGATCCA	314246	0.00193826		700	1056	1.5	583	pass		0.05379	0.06403	0.12295	pass		pass	pass	pass	pass	GN		0	1916	0.0092115	1617	0.0071912	8803	0.0115369		66947	0.205958	75352	0.0825521	361370	0.0233049
3	mbd56	1	E15	TTGCAACG	591949	0.00365112		525	800	1.5	448	pass		0.03147	0.03712	0.07458	pass		pass	pass	pass	pass	GN		0	407	0.00819672	369	0.00668151	1939	0.0116667		39174	0.278221	43382	0.124873	211305	0.0211058
3	mbd56	1	E16	ACTGGTGT	23123	0.000142622		10	14	1.4	1	fail		0.00025	0.00031	0.00083	fail		fail			fail	NA			NA	NA	NA	NA	NA	NA		NA	NA	NA	NA	NA	NA
3	mbd56	1	E17	CACTTCAC	1088033	0.00671094		496	690	1.4	341	pass		0.059	0.06959	0.14011	pass		pass	pass	pass	pass	GN		0	1630	0.0132685	1330	0.00967222	7313	0.0120805		71109	0.224545	78683	0.086494	391898	0.022177
3	mbd56	1	E18	CTAACCTG	140751	0.000868146		95	138	1.5	53	fail		0.00893	0.01073	0.02191	fail		fail			fail	NA			NA	NA	NA	NA	NA	NA		NA	NA	NA	NA	NA	NA
3	mbd56	1	E19	TAGCCATG	488950	0.00301582		316	445	1.4	206	fail		0.02224	0.0268	0.05243	pass		fail			fail	NA			NA	NA	NA	NA	NA	NA		NA	NA	NA	NA	NA	NA
3	mbd56	1	E2	ACAAGCTC	146356	0.000902718		30	45	1.5	45	fail		0.00028	0.00044	0.00119	fail		fail			fail	NA			NA	NA	NA	NA	NA	NA		NA	NA	NA	NA	NA	NA
3	mbd56	1	E20	AGCCAACT	283042	0.00174579		344	499	1.5	209	fail		0.02505	0.02955	0.05968	pass		fail			fail	NA			NA	NA	NA	NA	NA	NA		NA	NA	NA	NA	NA	NA
3	mbd56	1	E21	ACAGGCAT	8484	5.2329e-05		42	58	1.4	31	fail		0.00255	0.00327	0.0068	fail		fail			fail	NA			NA	NA	NA	NA	NA	NA		NA	NA	NA	NA	NA	NA
3	mbd56	1	E22	CCAGTTGA	9917	6.11677e-05		32	45	1.4	10	fail		0.001	0.00129	0.00266	fail		fail			fail	NA			NA	NA	NA	NA	NA	NA		NA	NA	NA	NA	NA	NA
3	mbd56	1	E23	AGGTGTTG	92729	0.000571949		152	258	1.7	88	fail		0.00423	0.00502	0.01037	fail		fail			fail	NA			NA	NA	NA	NA	NA	NA		NA	NA	NA	NA	NA	NA
3	mbd56	1	E24	AAGTGCAG	44168	0.000272426		46	82	1.8	14	fail		0.00117	0.00139	0.00322	fail		fail			fail	NA			NA	NA	NA	NA	NA	NA		NA	NA	NA	NA	NA	NA
3	mbd56	1	E3	TCTTCGAC	794652	0.00490138		675	979	1.5	687	pass		0.09372	0.11054	0.20045	pass		pass	pass	pass	pass	GN		0	1731	0.00846774	1496	0.00742804	8189	0.0109394		117057	0.244598	131874	0.0819809	635906	0.0152297
3	mbd56	1	E4	GAACCTTC	77398	0.000477388		70	95	1.4	39	fail		0.00625	0.00744	0.01516	fail		fail			fail	NA			NA	NA	NA	NA	NA	NA		NA	NA	NA	NA	NA	NA
3	mbd56	1	E5	ATCGTGGT	121365	0.000748574		267	344	1.3	248	fail		0.00154	0.0017	0.00485	fail		fail			fail	NA			NA	NA	NA	NA	NA	NA		NA	NA	NA	NA	NA	NA
3	mbd56	1	E6	AGCGAGAT	6667	4.11218e-05		4	7	1.8	8	fail		0.00021	0.00022	0.00061	fail		fail			fail	NA			NA	NA	NA	NA	NA	NA		NA	NA	NA	NA	NA	NA
3	mbd56	1	E7	CGGTAATC	392810	0.00242284		188	247	1.3	206	fail		0.02733	0.03134	0.06344	pass		fail			fail	NA			NA	NA	NA	NA	NA	NA		NA	NA	NA	NA	NA	NA
3	mbd56	1	E8	CCGTAACT	343907	0.0021212		557	850	1.5	343	pass		0.02559	0.03112	0.06427	pass		pass	pass	pass	pass	GN		0	710	0.00995575	623	0.00625	3309	0.00680113		31199	0.270124	35289	0.108173	173188	0.0229761
3	mbd56	1	E9	AGTTGTGC	15278	9.42341e-05		63	79	1.3	71	fail		0.01113	0.01378	0.02773	fail		fail			fail	NA			NA	NA	NA	NA	NA	NA		NA	NA	NA	NA	NA	NA
3	mbd56	1	F1	GTTGCTGT	396354	0.0024447		1277	2084	1.6	1261	pass		0.09288	0.10878	0.20296	pass		pass	pass	pass	pass	SN		0	1061	0.0121581	937	0.0118946	4817	0.0115245		117367	0.240736	131180	0.085746	623702	0.0139434
3	mbd56	1	F10	CACAGACT	16989	0.000104787		194	282	1.5	142	fail		0.0073	0.00915	0.01934	fail		fail			fail	NA			NA	NA	NA	NA	NA	NA		NA	NA	NA	NA	NA	NA
3	mbd56	1	F11	AGTGACCT	361327	0.00222865		435	683	1.6	368	pass		0.03822	0.04512	0.0848	pass		pass	pass	pass	pass	GN		0	1664	0.0107768	1474	0.00999001	7818	0.0102148		46991	0.236414	51803	0.0933295	249409	0.0161514
3	mbd56	1	F12	TCGAACCT	416196	0.00256708		504	755	1.5	463	pass		0.046	0.05291	0.1013	pass		pass	pass	pass	pass	GN		0	10	0	5	0	39	0		56470	0.241778	62056	0.0999803	305928	0.0170373
3	mbd56	1	F13	CGAATTGC	343736	0.00212015		621	1176	1.9	372	pass		0.02366	0.02818	0.05694	pass		pass	pass	pass	pass	GN		0	223	0.029661	218	0.0210084	1124	0.0131363		29169	0.262359	32653	0.105393	161087	0.0221818
3	mbd56	1	F14	GCATAGTC	325685	0.00200881		434	630	1.5	354	pass		0.0534	0.0629	0.12118	pass		pass	pass	pass	pass	GN		0	86	0.0104167	70	0	346	0.0104439		68132	0.28968	75638	0.118354	368293	0.0158463
3	mbd56	1	F15	CAAGAAGC	964417	0.00594848		2106	3610	1.7	1917	pass		0.12152	0.13936	0.24704	pass		pass	pass	pass	pass	Soma		0	3772	0.0125286	3228	0.0127119	17531	0.0130791		153630	0.20144	171994	0.0639458	820926	0.0175385
3	mbd56	1	F16	CTCCTGAA	1514455	0.0093411		508	714	1.4	440	pass		0.08408	0.09625	0.18517	pass		pass	pass	pass	pass	GN		0	1952	0.0108972	1698	0.0118999	9394	0.00956689		102766	0.263889	112795	0.114377	570044	0.0179181
3	mbd56	1	F17	CACCAGTT	591691	0.00364953		1054	2900	2.8	736	pass		0.02674	0.03115	0.06279	pass		pass	pass	pass	pass	VN2		0	2268	0.0134818	1883	0.0143057	10593	0.012782		32125	0.215119	35578	0.0861946	177649	0.0252639
3	mbd56	1	F18	AACGCACA	275902	0.00170175		77	103	1.3	92	fail		0.00749	0.00886	0.0186	fail		fail			fail	NA			NA	NA	NA	NA	NA	NA		NA	NA	NA	NA	NA	NA
3	mbd56	1	F19	GTATTCCG	831436	0.00512826		741	1083	1.5	784	pass		0.09723	0.11293	0.2088	pass		pass	pass	pass	pass	GN		0	1074	0.00908456	893	0.00740741	4755	0.0108015		120126	0.238608	132434	0.0781844	648227	0.0148914
3	mbd56	1	F2	CTAGGTTG	367800	0.00226858		868	1630	1.9	579	pass		0.06887	0.08196	0.15128	pass		pass	pass	pass	pass	MN		0	990	0.0107973	881	0.0144535	4513	0.0109389		87350	0.278437	98564	0.100391	460172	0.0158568
3	mbd56	1	F20	TAGTCTCG	873536	0.00538793		1452	2308	1.6	1228	pass		0.07744	0.09047	0.1663	pass		pass	pass	pass	pass	Soma		0	2649	0.010029	2255	0.0100619	12275	0.010719		96206	0.251017	107922	0.0888485	511027	0.0184335
3	mbd56	1	F21	TTCGAAGC	297278	0.0018336		236	340	1.4	167	fail		0.02084	0.02501	0.05028	pass		fail			fail	NA			NA	NA	NA	NA	NA	NA		NA	NA	NA	NA	NA	NA
3	mbd56	1	F22	ACTCTGAG	8734	5.3871e-05		42	60	1.4	15	fail		0.00315	0.00378	0.0078	fail		fail			fail	NA			NA	NA	NA	NA	NA	NA		NA	NA	NA	NA	NA	NA
3	mbd56	1	F23	AGACCTTG	1873938	0.0115584		2017	3664	1.8	1758	pass		0.18364	0.21003	0.35317	pass		pass	pass	pass	pass	Soma		0	113	0.00819672	115	0.008	554	0.00505051		238398	0.251407	268505	0.0841832	1265084	0.0160945
3	mbd56	1	F24	GTTATGGC	737222	0.00454716		905	1992	2.2	561	pass		0.0892	0.10484	0.18413	pass		pass	pass	pass	pass	GN		0	0	NA	0	NA	0	NA		112999	0.219009	126159	0.0894174	584506	0.0148784
3	mbd56	1	F3	AGAACCAG	2010794	0.0124025		2642	4093	1.5	2333	pass		0.00192	0.00226	0.00694	fail		fail			fail	NA			NA	NA	NA	NA	NA	NA		NA	NA	NA	NA	NA	NA
3	mbd56	1	F4	GTGTCCTT	465113	0.0028688		369	505	1.4	347	pass		0.06219	0.07371	0.13842	pass		pass	pass	pass	pass	GN		0	2550	0.0115479	2129	0.0104222	11811	0.010131		76147	0.230093	84305	0.0729057	406001	0.0148016
3	mbd56	1	F5	GATGTCGA	247557	0.00152692		74	93	1.3	84	fail		0.0258	0.02994	0.05992	pass		fail			fail	NA			NA	NA	NA	NA	NA	NA		NA	NA	NA	NA	NA	NA
3	mbd56	1	F6	TACCTGCA	17882	0.000110295		46	70	1.5	37	fail		0.00146	0.00169	0.00349	fail		fail			fail	NA			NA	NA	NA	NA	NA	NA		NA	NA	NA	NA	NA	NA
3	mbd56	1	F7	AGGAGGTT	433698	0.00267503		549	1010	1.8	396	pass		0.0397	0.04713	0.08947	pass		pass	pass	pass	pass	GN		0	702	0.0116414	573	0.00961538	3211	0.00940519		49768	0.241824	55598	0.0956491	261653	0.0154653
3	mbd56	1	F8	CCTTAGGT	534953	0.00329957		915	2121	2.3	576	pass		0.03969	0.04722	0.08788	pass		pass	pass	pass	pass	MNtoVN		0	942	0.0128755	825	0.00303337	4194	0.0107296		48830	0.276093	54478	0.126804	264354	0.0187284
3	mbd56	1	F9	AATCGCTG	15875	9.79164e-05		215	376	1.7	50	fail		0.00407	0.00502	0.01056	fail		fail			fail	NA			NA	NA	NA	NA	NA	NA		NA	NA	NA	NA	NA	NA
3	mbd56	1	G1	CAGTCACA	212400	0.00131007		363	564	1.6	227	pass		0.01975	0.02351	0.04791	fail		fail			fail	NA			NA	NA	NA	NA	NA	NA		NA	NA	NA	NA	NA	NA
3	mbd56	1	G10	AACACCAC	16778	0.000103486		230	588	2.6	78	pass		0.0069	0.00801	0.01604	fail		fail			fail	NA			NA	NA	NA	NA	NA	NA		NA	NA	NA	NA	NA	NA
3	mbd56	1	G11	AACAACCG	535796	0.00330477		462	705	1.5	313	pass		0.03977	0.04722	0.09407	pass		pass	pass	pass	pass	VN2		0	851	0.00896057	818	0.00806452	4140	0.0102721		48189	0.249165	53664	0.0926063	259785	0.0184624
3	mbd56	1	G12	GTAAGCAC	416797	0.00257079		727	1304	1.8	448	pass		0.05101	0.06042	0.11448	pass		pass	pass	pass	pass	VN2		0	16	0	13	0	106	0.00943396		64002	0.23982	72557	0.101034	344469	0.0228447
3	mbd56	1	G13	ACCTCAGT	386540	0.00238416		1067	1622	1.5	937	pass		0.06349	0.07455	0.14196	pass		pass	pass	pass	pass	Soma		0	2175	0.00882263	1880	0.00743746	9844	0.0142139		78849	0.204792	88315	0.0809868	422822	0.0249085
3	mbd56	1	G14	GTCCTTGA	306833	0.00189253		773	1617	2.1	467	pass		0.03692	0.04393	0.08167	pass		pass	pass	pass	pass	MNtoVN		0	586	0.00410959	515	0.00788644	2772	0.0126888		46219	0.281097	51845	0.112533	244310	0.0166334
3	mbd56	1	G15	CGTCTTCA	837018	0.00516269		501	756	1.5	312	pass		0.03815	0.04531	0.0932	pass		pass	pass	pass	pass	GN		0	511	0.0015625	461	0.0053286	2503	0.0161663		47335	0.264837	52062	0.0947571	258687	0.0211262
3	mbd56	1	G16	CAGGTTCA	412216	0.00254253		436	735	1.7	267	pass		0.02032	0.02413	0.04906	fail		fail			fail	NA			NA	NA	NA	NA	NA	NA		NA	NA	NA	NA	NA	NA
3	mbd56	1	G17	TGCGTAAC	471490	0.00290813		531	810	1.5	453	pass		0.05016	0.05909	0.1147	pass		pass	pass	pass	pass	GN		0	2415	0.0109188	2116	0.0111749	11332	0.0118966		62290	0.247433	69161	0.103919	333310	0.0175007
3	mbd56	1	G18	CCAACACT	96467	0.000595005		97	145	1.5	58	fail		0.00613	0.00724	0.01446	fail		fail			fail	NA			NA	NA	NA	NA	NA	NA		NA	NA	NA	NA	NA	NA
3	mbd56	1	G19	AACACGCT	645223	0.00397971		1110	2900	2.6	656	pass		0.04635	0.0549	0.10554	pass		pass	pass	pass	pass	VN1		0	781	0.0240084	653	0.0224439	3584	0.0140973		56611	0.241813	64293	0.099156	317918	0.0236775
3	mbd56	1	G2	AACCGTGT	245791	0.00151603		648	1295	2	277	pass		0.03543	0.043	0.08162	pass		pass	pass	pass	pass	VN1		0	372	0.00694444	320	0.0107239	1711	0.00953815		44843	0.242558	50952	0.0965926	238902	0.0209569
3	mbd56	1	G20	GAGAGTAC	290481	0.00179167		48	65	1.4	31	fail		0.00221	0.00272	0.0072	fail		fail			fail	NA			NA	NA	NA	NA	NA	NA		NA	NA	NA	NA	NA	NA
3	mbd56	1	G21	ACTCGATC	15005	9.25502e-05		102	152	1.5	49	fail		0.00665	0.00836	0.01685	fail		fail			fail	NA			NA	NA	NA	NA	NA	NA		NA	NA	NA	NA	NA	NA
3	mbd56	1	G22	AGATACGG	17086	0.000105386		121	193	1.6	31	fail		0.00811	0.01008	0.02098	fail		fail			fail	NA			NA	NA	NA	NA	NA	NA		NA	NA	NA	NA	NA	NA
3	mbd56	1	G23	TGAGCTGT	333886	0.0020594		325	473	1.5	267	fail		0.05028	0.06133	0.11202	pass		fail			fail	NA			NA	NA	NA	NA	NA	NA		NA	NA	NA	NA	NA	NA
3	mbd56	1	G24	GTTCTTCG	2437185	0.0150325		502	1041	2.1	406	pass		0.01303	0.01561	0.0309	fail		fail			fail	NA			NA	NA	NA	NA	NA	NA		NA	NA	NA	NA	NA	NA
3	mbd56	1	G3	TCGATGAC	344281	0.00212351		645	1345	2.1	383	pass		0.03221	0.03738	0.07278	pass		pass	pass	pass	pass	VN1		0	1255	0.0124926	1061	0.0134371	5842	0.0120466		38499	0.267436	42863	0.112266	207977	0.0205138
3	mbd56	1	G4	CGCGTATT	451764	0.00278646		1039	2227	2.1	734	pass		0.05532	0.06649	0.1279	pass		pass	pass	pass	pass	MN		0	2756	0.0101315	2384	0.0104038	12832	0.0129751		68610	0.257322	77102	0.102083	370565	0.0183985
3	mbd56	1	G5	GAAGTGCT	414275	0.00255523		159	194	1.2	130	fail		0.03433	0.03973	0.07706	pass		fail			fail	NA			NA	NA	NA	NA	NA	NA		NA	NA	NA	NA	NA	NA
3	mbd56	1	G6	AGTTCGCA	855674	0.00527776		1612	4163	2.6	982	pass		0.07239	0.08419	0.15604	pass		pass	pass	pass	pass	MNtoVN		0	3653	0.0112416	3099	0.00757351	17014	0.00968044		89134	0.259584	99627	0.102731	484082	0.0170155
3	mbd56	1	G7	CTTCCTTC	599935	0.00370037		776	1764	2.3	434	pass		0.03845	0.04531	0.08443	pass		pass	pass	pass	pass	MNtoVN		0	0	NA	0	NA	2	0		47972	0.256061	53311	0.110307	258495	0.0170112
3	mbd56	1	G8	TAGTCAGC	418686	0.00258244		745	2250	3	300	pass		0.00019	0.00021	0.00181	fail		fail			fail	NA			NA	NA	NA	NA	NA	NA		NA	NA	NA	NA	NA	NA
3	mbd56	1	G9	CGAACAAC	24909	0.000153638		131	177	1.4	57	fail		0.01678	0.02069	0.04252	fail		fail			fail	NA			NA	NA	NA	NA	NA	NA		NA	NA	NA	NA	NA	NA
3	mbd56	1	H1	CCAAGGTT	660524	0.00407409		1898	3450	1.8	1644	pass		0.08704	0.10069	0.1786	pass		pass	pass	pass	pass	VN1		0	2752	0.0107263	2332	0.00906501	12510	0.00990892		109792	0.264316	122507	0.103176	587995	0.0211314
3	mbd56	1	H10	CGCAACTA	21991	0.00013564		153	238	1.6	62	fail		0.01162	0.01445	0.02884	fail		fail			fail	NA			NA	NA	NA	NA	NA	NA		NA	NA	NA	NA	NA	NA
3	mbd56	1	H11	AGCGTGTA	174419	0.00107581		106	157	1.5	69	fail		0.00568	0.00667	0.01275	fail		fail			fail	NA			NA	NA	NA	NA	NA	NA		NA	NA	NA	NA	NA	NA
3	mbd56	1	H12	TCCGATCA	1052323	0.00649069		1553	3833	2.5	1005	pass		0.17344	0.20034	0.34168	pass		pass	pass	pass	pass	lateVN		0	1344	0.00481541	1204	0.012735	6238	0.00828665		222509	0.243201	250641	0.0806957	1192578	0.0168416
3	mbd56	1	H13	TCTACGCA	496610	0.00306307		732	1289	1.8	616	pass		0.08675	0.10314	0.18745	pass		pass	pass	pass	pass	GN		0	0	NA	0	NA	0	NA		110071	0.267655	124384	0.0815395	602122	0.0143959
3	mbd56	1	H14	CAACTTGG	828642	0.00511103		1316	3115	2.4	753	pass		0.10036	0.11846	0.21253	pass		pass	pass	pass	pass	MNtoVN		0	245	0.0107527	213	0.0041841	1233	0.00835073		127697	0.266469	144032	0.105291	688340	0.0147856
3	mbd56	1	H15	TGGCTCTT	1175149	0.00724827		1540	3706	2.4	1181	pass		0.11925	0.13931	0.25235	pass		pass	pass	pass	pass	MN		1	55	0.0689655	54	0.05	281	0.00680272		151526	0.261153	170896	0.0968485	818677	0.0158727
3	mbd56	1	H16	TCAGTAGG	2112040	0.013027		735	1382	1.9	580	pass		0.02736	0.03251	0.06363	pass		pass	pass	pass	pass	VN1		0	1331	0.00905433	1206	0.011236	6275	0.0108372		33294	0.25023	37445	0.109226	177586	0.0241684
3	mbd56	1	H17	CCTTCCAT	787363	0.00485642		652	1269	1.9	668	pass		0.04546	0.05356	0.10312	pass		pass	pass	pass	pass	VN2		0	2391	0.00776231	2068	0.0127815	11487	0.0118284		55123	0.217001	61664	0.0827743	305769	0.0263438
3	mbd56	1	H18	ACAGCAAG	132319	0.000816138		175	261	1.5	104	fail		0.00845	0.01075	0.02137	fail		fail			fail	NA			NA	NA	NA	NA	NA	NA		NA	NA	NA	NA	NA	NA
3	mbd56	1	H19	ATACTGGC	835404	0.00515274		1096	3747	3.4	620	pass		0.00032	0.00033	0.00417	fail		fail			fail	NA			NA	NA	NA	NA	NA	NA		NA	NA	NA	NA	NA	NA
3	mbd56	1	H2	CTCGGTAA	968802	0.00597553		1119	1946	1.7	901	pass		0.19323	0.22198	0.3795	pass		pass	pass	pass	pass	MN		0	4	0	8	0	28	0		252480	0.258535	283001	0.0847653	1346571	0.016083
3	mbd56	1	H20	GAATGGCA	946226	0.00583628		1999	4716	2.4	1372	pass		0.09653	0.1117	0.19655	pass		pass	pass	pass	pass	Soma		0	4774	0.0101289	4051	0.00965473	22401	0.00985016		121568	0.251936	135590	0.105281	651301	0.0210656
3	mbd56	1	H21	AACCTACG	12251	7.55637e-05		153	244	1.6	90	fail		0.00429	0.00492	0.00996	fail		fail			fail	NA			NA	NA	NA	NA	NA	NA		NA	NA	NA	NA	NA	NA
3	mbd56	1	H22	CGGATCAA	24681	0.000152231		13	19	1.5	14	fail		0.00204	0.00226	0.005	fail		fail			fail	NA			NA	NA	NA	NA	NA	NA		NA	NA	NA	NA	NA	NA
3	mbd56	1	H23	CATACTCG	271348	0.00167366		267	430	1.6	266	fail		0.02569	0.02999	0.05593	pass		fail			fail	NA			NA	NA	NA	NA	NA	NA		NA	NA	NA	NA	NA	NA
3	mbd56	1	H24	ACTGCACT	439889	0.00271322		808	1629	2	461	pass		0.0674	0.08145	0.14963	pass		pass	pass	pass	pass	SN		0	14	0	15	0	82	0		84924	0.243454	96579	0.0908375	463996	0.0185531
3	mbd56	1	H3	ACGTATGG	583378	0.00359825		102	140	1.4	127	fail		0.01633	0.01965	0.03917	fail		fail			fail	NA			NA	NA	NA	NA	NA	NA		NA	NA	NA	NA	NA	NA
3	mbd56	1	H4	TACAGAGC	148373	0.000915159		86	132	1.5	44	fail		0.00785	0.00904	0.01794	fail		fail			fail	NA			NA	NA	NA	NA	NA	NA		NA	NA	NA	NA	NA	NA
3	mbd56	1	H5	AAGGACCA	921514	0.00568386		1543	2908	1.9	1359	pass		0.11486	0.13286	0.23773	pass		pass	pass	pass	pass	MN		0	4106	0.0119767	3477	0.0113527	19069	0.0118509		143749	0.280733	161006	0.119688	777201	0.0165053
3	mbd56	1	H6	GCATAACG	659621	0.00406852		1360	4341	3.2	707	pass		0.04728	0.05593	0.10301	pass		pass	pass	pass	pass	SN		0	1851	0.0193309	1651	0.0158267	8850	0.0125757		57756	0.262322	65422	0.114234	314083	0.023327
3	mbd56	1	H7	TATGCGGT	745270	0.00459679		941	2330	2.5	624	pass		0.04273	0.05043	0.09556	pass		pass	pass	pass	pass	VN3		0	1245	0.0141278	1108	0.0124567	5763	0.0141121		53008	0.202941	59163	0.072216	283492	0.0244684
3	mbd56	1	H8	GATCAGAC	1250659	0.00771401		1544	2469	1.6	1522	pass		0.09281	0.10719	0.19739	pass		pass	pass	pass	pass	Soma		0	1452	0.0121436	1254	0.0130354	6387	0.0111016		115458	0.279387	128922	0.116726	628047	0.0172713
3	mbd56	1	H9	AAGGAAGG	15938	9.83049e-05		94	178	1.9	44	fail		0.00933	0.01109	0.02156	fail		fail			fail	NA			NA	NA	NA	NA	NA	NA		NA	NA	NA	NA	NA	NA
3	mbd56	1	I1	TACTGCTC	326483	0.00201373		284	433	1.5	187	fail		0.02069	0.02504	0.05099	pass		fail			fail	NA			NA	NA	NA	NA	NA	NA		NA	NA	NA	NA	NA	NA
3	mbd56	1	I10	ATGCGTCA	167	1.03005e-06		0	0	0	0	fail		2e-05	1e-05	5e-05	fail		fail			fail	NA			NA	NA	NA	NA	NA	NA		NA	NA	NA	NA	NA	NA
3	mbd56	1	I11	GTCAACAG	305980	0.00188727		523	844	1.6	385	pass		0.03294	0.03923	0.07547	pass		pass	pass	pass	pass	GN		0	298	0.0179104	264	0.0103806	1380	0.00780742		41688	0.279657	46684	0.116407	224524	0.014877
3	mbd56	1	I12	TACATCGG	67232	0.000414684		189	320	1.7	85	fail		0.00608	0.00736	0.0154	fail		fail			fail	NA			NA	NA	NA	NA	NA	NA		NA	NA	NA	NA	NA	NA
3	mbd56	1	I13	GTGGTATG	194818	0.00120163		374	830	2.2	272	pass		0.01403	0.01693	0.03098	fail		fail			fail	NA			NA	NA	NA	NA	NA	NA		NA	NA	NA	NA	NA	NA
3	mbd56	1	I14	ACTGCGAA	225426	0.00139042		297	486	1.6	175	fail		0.02112	0.02443	0.04899	fail		fail			fail	NA			NA	NA	NA	NA	NA	NA		NA	NA	NA	NA	NA	NA
3	mbd56	1	I15	CCAACTTC	650342	0.00401128		873	1882	2.2	617	pass		0.05929	0.06977	0.13339	pass		pass	pass	pass	pass	MN		0	194	0.017316	159	0.00543478	817	0.0122699		75491	0.2594	84210	0.10022	412206	0.0161473
3	mbd56	1	I16	TCTGTCGT	423109	0.00260972		500	867	1.7	313	pass		0.04285	0.05281	0.0987	pass		pass	pass	pass	pass	GN		0	1884	0.00962649	1714	0.010252	8979	0.0111507		53565	0.274266	61071	0.112987	286595	0.0199567
3	mbd56	1	I17	GACGTCAT	561519	0.00346343		897	1963	2.2	503	pass		0.03447	0.04063	0.0775	pass		pass	pass	pass	pass	MNtoVN		0	3642	0.0110926	3041	0.0106732	16744	0.0112655		41629	0.236435	46359	0.0971222	223171	0.0212576
3	mbd56	1	I18	CTCAAGCT	878584	0.00541907		886	1631	1.8	833	pass		0.09179	0.10809	0.19677	pass		pass	pass	pass	pass	MN		0	1859	0.0137667	1633	0.0109938	8715	0.0105402		115797	0.284345	129831	0.114846	631411	0.0165598
3	mbd56	1	I19	ACGTCCAA	661765	0.00408174		990	2599	2.6	626	pass		0.04424	0.05207	0.09978	pass		pass	pass	pass	pass	VN1to2		0	1443	0.0125969	1216	0.00925926	6837	0.00891393		54590	0.256962	60863	0.10417	300468	0.0190022
3	mbd56	1	I2	ATTCCGCT	17160	0.000105842		77	124	1.6	23	fail		0.0016	0.0019	0.00381	fail		fail			fail	NA			NA	NA	NA	NA	NA	NA		NA	NA	NA	NA	NA	NA
3	mbd56	1	I20	AACCACTC	1245850	0.00768435		3644	8265	2.3	3260	pass		0.1626	0.18465	0.3185	pass		pass	fail		fail	NA			NA	NA	NA	NA	NA	NA		NA	NA	NA	NA	NA	NA
3	mbd56	1	I21	GATCCACT	19929	0.000122921		235	404	1.7	91	fail		0.01026	0.01226	0.02548	fail		fail			fail	NA			NA	NA	NA	NA	NA	NA		NA	NA	NA	NA	NA	NA
3	mbd56	1	I22	CTTACAGC	40406	0.000249223		210	349	1.7	142	fail		0.01258	0.01528	0.03159	fail		fail			fail	NA			NA	NA	NA	NA	NA	NA		NA	NA	NA	NA	NA	NA
3	mbd56	1	I23	AGCCTATC	969735	0.00598129		1941	3394	1.7	1729	pass		0.08919	0.10378	0.18896	pass		pass	pass	pass	pass	Soma		0	3125	0.00994671	2645	0.0116995	14213	0.0100966		110832	0.267649	123552	0.0958779	598143	0.0128554
3	mbd56	1	I24	AGTCTTGG	674094	0.00415778		1056	2554	2.4	609	pass		0.05054	0.05987	0.10825	pass		pass	pass	pass	pass	VN1to2		0	1604	0.00989654	1341	0.00639659	7067	0.00897776		62872	0.224509	70607	0.0885411	326565	0.021045
3	mbd56	1	I3	GACGAACT	645254	0.0039799		633	982	1.6	505	pass		0.0964	0.11246	0.20506	pass		pass	pass	pass	pass	GN		0	930	0.0070922	792	0.0124481	4080	0.0105683		120738	0.269701	135289	0.110191	650229	0.015143
3	mbd56	1	I4	AAGCTCAC	470894	0.00290445		337	520	1.5	265	pass		0.03097	0.03618	0.07107	pass		pass	pass	pass	pass	GN		0	1317	0.0113701	1132	0.0130634	6551	0.0108548		37690	0.226623	41645	0.0937813	209554	0.0193742
3	mbd56	1	I5	CTTCGCAA	2554671	0.0157571		489	721	1.5	350	pass		0.02296	0.02841	0.06962	pass		pass	pass	pass	pass	MN		0	595	0.00526316	488	0.00838926	2735	0.00823045		29111	0.285677	32562	0.101505	167575	0.0644005
3	mbd56	1	I6	TGATCACG	13964	8.61294e-05		25	41	1.6	4	fail		0.00073	0.00088	0.00203	fail		fail			fail	NA			NA	NA	NA	NA	NA	NA		NA	NA	NA	NA	NA	NA
3	mbd56	1	I7	ATGGCGAT	618382	0.00381415		738	1607	2.2	551	pass		0.07527	0.08754	0.15854	pass		pass	pass		fail	NA			NA	NA	NA	NA	NA	NA		NA	NA	NA	NA	NA	NA
3	mbd56	1	I8	CAATGCGA	22090	0.00013625		30	39	1.3	10	fail		0.00153	0.00174	0.00352	fail		fail			fail	NA			NA	NA	NA	NA	NA	NA		NA	NA	NA	NA	NA	NA
3	mbd56	1	I9	ACATGCCA	16183	9.98161e-05		81	119	1.5	55	fail		0.00816	0.01053	0.02177	fail		fail			fail	NA			NA	NA	NA	NA	NA	NA		NA	NA	NA	NA	NA	NA
3	mbd56	1	J1	TGCACTTG	772507	0.00476479		1435	3031	2.1	1041	pass		0.16379	0.18904	0.32796	pass		pass	pass	pass	pass	MN		0	3472	0.00843146	2985	0.0084214	16026	0.00948992		208567	0.25524	236134	0.0967721	1118995	0.0119935
3	mbd56	1	J10	ACCTCTTC	9613	5.92926e-05		84	138	1.6	28	fail		0.00342	0.0044	0.00904	fail		fail			fail	NA			NA	NA	NA	NA	NA	NA		NA	NA	NA	NA	NA	NA
3	mbd56	1	J11	TAGCTGAG	350948	0.00216463		742	1629	2.2	325	pass		0.03081	0.03653	0.06864	pass		pass	pass	pass	pass	VN1		0	330	0.0124378	280	0.0151057	1546	0.0118855		38251	0.252394	42535	0.101958	201257	0.0181404
3	mbd56	1	J12	CATTCGTC	503066	0.00310289		1547	4125	2.7	1000	pass		0.05779	0.0687	0.12462	pass		pass	pass	pass	pass	VN3		0	3452	0.0106929	2949	0.0108641	16199	0.0112412		71553	0.20098	80678	0.0687351	384148	0.0224605
3	mbd56	1	J13	AGAGCAGA	555302	0.00342508		908	1573	1.7	478	pass		0.11699	0.13701	0.24694	pass		pass	pass	pass	pass	GN		0	469	0.00375235	399	0.0134228	2120	0.0135914		148846	0.25418	168802	0.105158	793729	0.0139257
3	mbd56	1	J14	TTCCTCCT	11660	7.19184e-05		14	19	1.4	6	fail		0.00081	0.00103	0.00189	fail		fail			fail	NA			NA	NA	NA	NA	NA	NA		NA	NA	NA	NA	NA	NA
3	mbd56	1	J15	CTTCGGTT	908454	0.00560331		803	1412	1.8	756	pass		0.10788	0.12577	0.22781	pass		pass	pass		fail	NA			NA	NA	NA	NA	NA	NA		NA	NA	NA	NA	NA	NA
3	mbd56	1	J16	GCTGTAAG	387931	0.00239274		600	1230	2	265	pass		0.03294	0.03902	0.07357	pass		pass	pass	pass	pass	VN1to2		0	665	0.0208605	555	0.0122699	3027	0.0137024		40462	0.235684	45935	0.0930903	213021	0.0202421
3	mbd56	1	J17	ACAACAGC	1114804	0.00687607		5625	9779	1.7	5308	pass		0.06619	0.07634	0.16798	pass		pass	pass	pass	pass	Soma		1	3260	0.0526144	2773	0.0548126	15278	0.0416104		85343	0.487505	91595	0.409606	388495	0.29743
3	mbd56	1	J18	GACATCTC	638637	0.00393909		1295	2924	2.3	772	pass		0.05217	0.06223	0.11414	pass		pass	pass	pass	pass	MNtoVN		0	2952	0.0110149	2506	0.0115385	13826	0.00908415		64008	0.271331	72324	0.10476	348251	0.0182298
3	mbd56	1	J19	AGCCGTAA	2007498	0.0123822		1781	3589	2	1286	pass		0.11998	0.14023	0.25228	pass		pass	pass	pass	pass	MNtoVN		0	1904	0.00869565	1608	0.00476603	9010	0.00924784		151725	0.282762	170594	0.118997	825793	0.0153796
3	mbd56	1	J2	CCTAAGTC	562833	0.00347153		1062	2526	2.4	641	pass		0.10893	0.12742	0.2305	pass		pass	pass	pass	pass	VN2		0	1201	0.00700191	1026	0.0121766	5328	0.0097116		137049	0.201568	153322	0.0726239	732264	0.0194887
3	mbd56	1	J20	CAACCGTA	395035	0.00243656		333	511	1.5	266	pass		0.0276	0.0324	0.06395	pass		pass	pass	pass	pass	GN		0	456	0.0103448	390	0.0162933	2044	0.00844854		33658	0.256476	37195	0.082966	181168	0.0191687
3	mbd56	1	J21	CTCTTGTC	32189	0.00019854		501	848	1.7	179	pass		0.01907	0.02361	0.04786	fail		fail			fail	NA			NA	NA	NA	NA	NA	NA		NA	NA	NA	NA	NA	NA
3	mbd56	1	J22	TGCGATAG	30698	0.000189344		135	228	1.7	57	fail		0.00588	0.00746	0.01553	fail		fail			fail	NA			NA	NA	NA	NA	NA	NA		NA	NA	NA	NA	NA	NA
3	mbd56	1	J23	CAGATCCT	412918	0.00254686		362	533	1.5	199	pass		0.03834	0.04669	0.08959	pass		pass	pass	pass	pass	GN		0	836	0.0081448	716	0.0115546	3825	0.00940992		46661	0.246985	52347	0.092571	248800	0.0181663
3	mbd56	1	J24	TGGTTCGA	821235	0.00506534		1066	2177	2	773	pass		0.09965	0.11624	0.20396	pass		pass	pass	pass	pass	MN		0	952	0.0130506	775	0.0182927	4150	0.0102475		126673	0.274887	142447	0.112623	675759	0.0141518
3	mbd56	1	J3	TCACTCGA	801160	0.00494152		1117	2257	2	805	pass		0.07902	0.09172	0.17048	pass		pass	pass	pass	pass	VN2		0	2782	0.0091225	2395	0.00991818	13244	0.011639		98819	0.250055	110116	0.106564	533701	0.0206872
3	mbd56	1	J4	TTCGTACG	636395	0.00392526		1003	1962	2	704	pass		0.08592	0.10023	0.18356	pass		pass	pass	pass	pass	MN		0	1746	0.010704	1501	0.00763359	7902	0.00910238		107320	0.28446	121304	0.12292	577592	0.0165598
3	mbd56	1	J5	CACTGTAG	614188	0.00378829		1024	1948	1.9	692	pass		0.07849	0.09294	0.17116	pass		pass	pass	pass	pass	GN		0	976	0.00852515	866	0.00572519	4640	0.0146527		98280	0.263491	110936	0.107508	525078	0.018333
3	mbd56	1	J6	TCCTGGTA	217048	0.00133874		310	504	1.6	140	pass		0.01603	0.01952	0.03807	fail		fail			fail	NA			NA	NA	NA	NA	NA	NA		NA	NA	NA	NA	NA	NA
3	mbd56	1	J7	GTACGATC	337031	0.00207879		478	1177	2.5	283	pass		0.00103	0.00102	0.00251	fail		fail			fail	NA			NA	NA	NA	NA	NA	NA		NA	NA	NA	NA	NA	NA
3	mbd56	1	J8	CATTGACG	645897	0.00398387		812	1818	2.2	544	pass		0.07264	0.08583	0.15683	pass		pass	pass	pass	pass	MN		0	581	0.00884956	525	0.0151261	2842	0.0119303		90606	0.291108	102930	0.109783	493229	0.0172858
3	mbd56	1	J9	TGGTGAAG	222446	0.00137204		244	365	1.5	105	fail		0.00307	0.00385	0.00907	fail		fail			fail	NA			NA	NA	NA	NA	NA	NA		NA	NA	NA	NA	NA	NA
3	mbd56	1	K1	AGCTACCA	440042	0.00271416		1451	3727	2.6	1033	pass		0.05655	0.06607	0.12196	pass		pass	pass	pass	pass	VN3		0	3433	0.0109373	2891	0.0132072	15802	0.0104068		70220	0.240786	78665	0.0904423	380472	0.0223292
3	mbd56	1	K10	CACAGGAA	30667	0.000189153		311	521	1.7	135	pass		0.01401	0.01838	0.03631	fail		fail			fail	NA			NA	NA	NA	NA	NA	NA		NA	NA	NA	NA	NA	NA
3	mbd56	1	K11	GACCGATA	688273	0.00424524		1224	3406	2.8	725	pass		0.05565	0.06623	0.12204	pass		pass	pass	pass	pass	VN2		0	35	0	25	0.0294118	132	0.0120482		71000	0.255336	79459	0.102191	385359	0.0238609
3	mbd56	1	K12	ACTCAACG	318082	0.00196192		541	813	1.5	278	pass		0.03573	0.04263	0.08272	pass		pass	pass	pass	pass	GN		0	893	0.00841908	774	0.00976139	4307	0.0111239		43602	0.25878	48272	0.0848392	235362	0.0152411
3	mbd56	1	K13	CAGACGTT	174339	0.00107532		550	995	1.8	292	pass		0.02682	0.03205	0.06162	pass		pass	pass	pass	pass	VN2		0	2365	0.00801548	2071	0.00815814	11162	0.0095453		32665	0.215726	36389	0.0844488	174209	0.0192768
3	mbd56	1	K14	AAGCGACT	209768	0.00129384		313	441	1.4	244	fail		0.03693	0.04439	0.08404	pass		fail			fail	NA			NA	NA	NA	NA	NA	NA		NA	NA	NA	NA	NA	NA
3	mbd56	1	K15	CTGAACGT	342382	0.0021118		400	889	2.2	184	pass		0.00117	0.00114	0.00334	fail		fail			fail	NA			NA	NA	NA	NA	NA	NA		NA	NA	NA	NA	NA	NA
3	mbd56	1	K16	CCTACCTA	354998	0.00218961		437	972	2.2	193	pass		0.00018	0.00021	0.00234	fail		fail			fail	NA			NA	NA	NA	NA	NA	NA		NA	NA	NA	NA	NA	NA
3	mbd56	1	K17	TTGGACTG	809161	0.00499087		2152	3621	1.7	2020	pass		0.07821	0.09268	0.16417	pass		pass	pass	pass	pass	Soma		0	2927	0.00862415	2470	0.0104143	13416	0.0100859		97806	0.219314	111296	0.0736044	524880	0.0181164
3	mbd56	1	K18	ATCTCCTG	802332	0.00494875		859	1810	2.1	608	pass		0.07371	0.08693	0.1623	pass		pass	pass	pass	pass	MN		0	0	NA	0	NA	5	0.6		93402	0.270789	105861	0.112118	511237	0.0160393
3	mbd56	1	K19	GTCTGCAA	441875	0.00272547		335	539	1.6	201	pass		0.01868	0.02178	0.04542	fail		fail			fail	NA			NA	NA	NA	NA	NA	NA		NA	NA	NA	NA	NA	NA
3	mbd56	1	K2	CACGCAAT	540373	0.003333		1395	3723	2.7	1038	pass		0.06649	0.07824	0.14604	pass		pass	pass	pass	pass	VN2		0	2902	0.0120039	2484	0.014289	13805	0.0109369		83206	0.229052	93934	0.0932653	459533	0.0243911
3	mbd56	1	K20	TCACGATG	53967	0.000332866		38	58	1.5	31	fail		0.00309	0.00362	0.00749	fail		fail			fail	NA			NA	NA	NA	NA	NA	NA		NA	NA	NA	NA	NA	NA
3	mbd56	1	K21	CCACATTG	31633	0.000195111		224	353	1.6	92	fail		0.00966	0.01242	0.0255	fail		fail			fail	NA			NA	NA	NA	NA	NA	NA		NA	NA	NA	NA	NA	NA
3	mbd56	1	K22	CCACAACA	35709	0.000220252		427	687	1.6	209	pass		0.02629	0.033	0.0661	pass		pass	pass	pass	pass	GN		0	514	0.014876	429	0.0117188	2178	0.0117916		33356	0.319939	38244	0.133159	180076	0.0162533
3	mbd56	1	K23	GATGGAGT	465317	0.00287006		809	1555	1.9	473	pass		0.05439	0.06549	0.11867	pass		pass	pass	pass	pass	GN		0	284	0.00628931	229	0.00392157	1348	0.0095498		69326	0.271331	77509	0.107232	365215	0.0138831
3	mbd56	1	K24	AGGTCTGT	720275	0.00444263		1140	2901	2.5	864	pass		0.0755	0.08975	0.16055	pass		pass	pass		fail	NA			NA	NA	NA	NA	NA	NA		NA	NA	NA	NA	NA	NA
3	mbd56	1	K3	AGATTGCG	617923	0.00381132		648	1431	2.2	394	pass		0.04341	0.05242	0.09697	pass		pass	pass	pass	pass	GN		0	1974	0.0133197	1708	0.0124659	9035	0.0102663		54310	0.27018	60918	0.120852	283570	0.0166047
3	mbd56	1	K4	AGCTTCAG	1153499	0.00711473		1241	2749	2.2	886	pass		0.0998	0.11425	0.21036	pass		pass	pass	pass	pass	MN		0	1636	0.0112259	1380	0.0116959	7446	0.0111354		124320	0.281085	138937	0.118695	669646	0.0166378
3	mbd56	1	K5	CACACATC	664530	0.00409879		1406	3248	2.3	1003	pass		0.07719	0.09132	0.16737	pass		pass	pass	pass	pass	MN		0	3984	0.0106383	3313	0.0102252	18330	0.0104182		95660	0.271495	107808	0.110406	522349	0.0173257
3	mbd56	1	K6	CCTCGTTA	53020	0.000327025		45	62	1.4	24	fail		0.00586	0.00699	0.01466	fail		fail			fail	NA			NA	NA	NA	NA	NA	NA		NA	NA	NA	NA	NA	NA
3	mbd56	1	K7	GAGCAATC	173391	0.00106947		174	265	1.5	84	fail		0.00793	0.00997	0.02107	fail		fail			fail	NA			NA	NA	NA	NA	NA	NA		NA	NA	NA	NA	NA	NA
3	mbd56	1	K8	TGAGACGA	269858	0.00166447		476	839	1.8	255	pass		0.015	0.01787	0.03636	fail		fail			fail	NA			NA	NA	NA	NA	NA	NA		NA	NA	NA	NA	NA	NA
3	mbd56	1	K9	ATAGAGCG	13205	8.14479e-05		44	74	1.7	27	fail		0.0041	0.00494	0.00995	fail		fail			fail	NA			NA	NA	NA	NA	NA	NA		NA	NA	NA	NA	NA	NA
3	mbd56	1	L1	GATGCTAC	496868	0.00306466		1246	3408	2.7	659	pass		0.05174	0.06071	0.11402	pass		pass	pass	pass	pass	VN1to2		0	792	0.00909091	652	0.0113636	3489	0.00920463		64351	0.247945	72616	0.0975192	349371	0.0211573
3	mbd56	1	L10	AGTGCATC	1345	8.29591e-06		11	19	1.7	5	fail		0.00057	0.00069	0.00143	fail		fail			fail	NA			NA	NA	NA	NA	NA	NA		NA	NA	NA	NA	NA	NA
3	mbd56	1	L11	AACCAGAG	1066796	0.00657995		1428	2816	2	1186	pass		0.16976	0.19647	0.33756	pass		pass	pass	pass	pass	MNtoVN		0	2313	0.0115136	1900	0.00878378	10576	0.013424		218350	0.265989	246733	0.110586	1174544	0.0158137
3	mbd56	1	L12	GCATTGGT	857976	0.00529196		1577	3740	2.4	1096	pass		0.10578	0.12534	0.21967	pass		pass	pass	pass	pass	MNtoVN		0	553	0.00739645	495	0.0180033	2458	0.00862355		135074	0.264387	154412	0.0966171	725173	0.0140924
3	mbd56	1	L13	CGACCTAA	224805	0.00138659		982	2203	2.2	450	pass		0.04058	0.04762	0.09045	pass		pass	pass	pass	pass	VN1to2		0	1009	0.00696594	905	0.0103806	4868	0.0117951		49928	0.235184	55379	0.0939621	268410	0.0208249
3	mbd56	1	L14	CTTAGGAC	176875	0.00109096		616	1178	1.9	275	pass		0.0245	0.02932	0.05671	pass		pass	pass	pass	pass	VN1		0	14	0	9	0	56	0		31344	0.253474	34696	0.106504	164940	0.0192297
3	mbd56	1	L15	CTCTCAGA	664281	0.00409726		1118	2259	2	713	pass		0.06505	0.07548	0.14329	pass		pass	pass	pass	pass	Soma		0	3265	0.00856496	2761	0.0123851	15251	0.00986729		79962	0.235833	88825	0.0961062	432124	0.0224173
3	mbd56	1	L16	ATAGTCGG	58886	0.000363206		24	43	1.8	8	fail		5e-05	6e-05	0.00052	fail		fail			fail	NA			NA	NA	NA	NA	NA	NA		NA	NA	NA	NA	NA	NA
3	mbd56	1	L17	AGGCTGAA	444956	0.00274447		610	991	1.6	353	pass		0.02321	0.02855	0.05935	pass		pass	pass	pass	pass	GN		0	671	0.00363196	576	0.0152355	3096	0.00822834		28500	0.28774	32380	0.129551	161326	0.0234524
3	mbd56	1	L18	GAGACCAA	328742	0.00202767		326	699	2.1	190	pass		0.01454	0.01731	0.03683	fail		fail			fail	NA			NA	NA	NA	NA	NA	NA		NA	NA	NA	NA	NA	NA
3	mbd56	1	L19	ATCGGAGA	501855	0.00309542		429	626	1.5	330	pass		0.09005	0.10596	0.19304	pass		pass	pass	pass	pass	GN		0	1761	0.0117647	1479	0.00913659	7959	0.0099407		112289	0.249853	126307	0.0954564	595068	0.0146483
3	mbd56	1	L2	AAGCGTTC	45098	0.000278163		54	82	1.5	37	fail		0.0041	0.00506	0.01045	fail		fail			fail	NA			NA	NA	NA	NA	NA	NA		NA	NA	NA	NA	NA	NA
3	mbd56	1	L20	AACAAGGC	338686	0.002089		451	920	2	276	pass		0.02515	0.0306	0.05795	pass		pass	pass	pass	pass	GN		0	212	0.00862069	185	0.00956938	1077	0.0155102		31370	0.26244	35299	0.107391	171392	0.0218291
3	mbd56	1	L21	GATACCTG	17045	0.000105133		181	297	1.6	52	fail		0.00767	0.00952	0.01926	fail		fail			fail	NA			NA	NA	NA	NA	NA	NA		NA	NA	NA	NA	NA	NA
3	mbd56	1	L22	CCAGTATC	29284	0.000180623		204	355	1.7	67	fail		0.00525	0.00645	0.01278	fail		fail			fail	NA			NA	NA	NA	NA	NA	NA		NA	NA	NA	NA	NA	NA
3	mbd56	1	L23	TCCTGACT	956499	0.00589965		1686	4384	2.6	1111	pass		0.11228	0.13009	0.23027	pass		pass	pass	pass	pass	VN1		0	590	0.00144509	495	0.00701754	2624	0.0098912		142426	0.266159	159868	0.100591	771891	0.0142071
3	mbd56	1	L24	CCTCGAAT	664314	0.00409746		978	2701	2.8	551	pass		0.04932	0.05817	0.10492	pass		pass	pass	pass	pass	VN2		0	1074	0.00746269	917	0.0086881	5016	0.00951324		60854	0.223108	68730	0.085904	332735	0.0239675
3	mbd56	1	L3	AGGAACAC	2472129	0.015248		257	378	1.5	167	fail		0.011	0.01247	0.03188	fail		fail			fail	NA			NA	NA	NA	NA	NA	NA		NA	NA	NA	NA	NA	NA
3	mbd56	1	L4	CGATTCTG	110220	0.000679832		39	51	1.3	37	fail		0.0047	0.00511	0.01094	fail		fail			fail	NA			NA	NA	NA	NA	NA	NA		NA	NA	NA	NA	NA	NA
3	mbd56	1	L5	ACCATCCT	452662	0.002792		983	2769	2.8	415	pass		0.00032	0.00028	0.0031	fail		fail			fail	NA			NA	NA	NA	NA	NA	NA		NA	NA	NA	NA	NA	NA
3	mbd56	1	L6	GCAACCAT	976759	0.00602461		3626	6495	1.8	3706	pass		0.1309	0.15316	0.2694	pass		pass	pass	pass	pass	Soma		0	4463	0.0144004	3749	0.0169803	20749	0.0126935		163993	0.246624	186044	0.105836	904311	0.0156656
3	mbd56	1	L7	GAACGTGA	780854	0.00481628		1472	2700	1.8	1247	pass		0.0925	0.10805	0.19379	pass		pass	pass	pass	pass	Soma		0	1107	0.0114401	968	0.0100541	4962	0.00814603		116441	0.276301	131634	0.112165	628479	0.0195051
3	mbd56	1	L8	AATCCAGC	723790	0.00446431		732	1219	1.7	662	pass		0.07984	0.09245	0.17103	pass		pass	pass	pass	pass	MN		0	1	1	1	1	4	0.5		99745	0.289513	110815	0.107575	540752	0.0175226
3	mbd56	1	L9	TAGAACGC	23869	0.000147223		115	188	1.6	68	fail		0.00809	0.00924	0.01931	fail		fail			fail	NA			NA	NA	NA	NA	NA	NA		NA	NA	NA	NA	NA	NA
3	mbd56	1	M1	AGGTCAAC	105464	0.000650498		111	172	1.5	75	fail		0.00716	0.00813	0.01736	fail		fail			fail	NA			NA	NA	NA	NA	NA	NA		NA	NA	NA	NA	NA	NA
3	mbd56	1	M10	ATCGCAAC	24185	0.000149172		55	79	1.4	14	fail		0.00323	0.004	0.00806	fail		fail			fail	NA			NA	NA	NA	NA	NA	NA		NA	NA	NA	NA	NA	NA
3	mbd56	1	M11	ACTCCTAC	974421	0.00601019		3537	6206	1.8	3114	pass		0.14038	0.16285	0.28128	pass		pass	pass	pass	pass	Soma		0	4188	0.00916189	3506	0.00826748	19277	0.0104447		177521	0.23055	201374	0.0804568	973496	0.0171937
3	mbd56	1	M12	ACGTCGTT	16383	0.00010105		46	76	1.7	29	fail		0.00186	0.00239	0.00485	fail		fail			fail	NA			NA	NA	NA	NA	NA	NA		NA	NA	NA	NA	NA	NA
3	mbd56	1	M13	CAATCAGG	474459	0.00292644		1103	2116	1.9	620	pass		0.06118	0.07243	0.13638	pass		pass	pass	pass	pass	VNandSN		0	2020	0.00876885	1756	0.0112495	9205	0.0115576		76361	0.281654	85134	0.109219	407991	0.015521
3	mbd56	1	M14	CGAATACG	1012053	0.0062423		1871	3386	1.8	1482	pass		0.23491	0.27018	0.4468	pass		pass	pass	pass	pass	Soma		0	2246	0.00990712	1921	0.00916138	10299	0.00935454		307372	0.263083	350560	0.0877298	1667010	0.013421
3	mbd56	1	M15	TCGTGCAT	139552	0.000860751		227	356	1.6	134	fail		0.01186	0.01446	0.02873	fail		fail			fail	NA			NA	NA	NA	NA	NA	NA		NA	NA	NA	NA	NA	NA
3	mbd56	1	M16	TGCTTGCT	475020	0.0029299		667	1649	2.5	366	pass		0.00073	0.00079	0.00415	fail		fail			fail	NA			NA	NA	NA	NA	NA	NA		NA	NA	NA	NA	NA	NA
3	mbd56	1	M17	TAACGTCG	245372	0.00151344		253	359	1.4	162	fail		0.04462	0.05433	0.10607	pass		fail			fail	NA			NA	NA	NA	NA	NA	NA		NA	NA	NA	NA	NA	NA
3	mbd56	1	M18	CTCGAACA	498833	0.00307678		512	1024	2	377	pass		0.03678	0.04339	0.08452	pass		pass	pass	pass	pass	VNandSN		0	572	0.00712251	495	0.00844595	2860	0.00771649		45907	0.258345	51024	0.109974	251090	0.0199266
3	mbd56	1	M19	AAGGCGTA	815785	0.00503173		99	125	1.3	64	fail		0.00646	0.00749	0.01863	fail		fail			fail	NA			NA	NA	NA	NA	NA	NA		NA	NA	NA	NA	NA	NA
3	mbd56	1	M2	AGAAGGAC	33686	0.000207774		84	127	1.5	18	fail		0.00402	0.00463	0.00894	fail		fail			fail	NA			NA	NA	NA	NA	NA	NA		NA	NA	NA	NA	NA	NA
3	mbd56	1	M20	ACATGGAG	361736	0.00223117		102	142	1.4	54	fail		0.00226	0.00264	0.00783	fail		fail			fail	NA			NA	NA	NA	NA	NA	NA		NA	NA	NA	NA	NA	NA
3	mbd56	1	M21	TCTTACGG	12957	7.99182e-05		225	388	1.7	45	fail		0.00743	0.00935	0.01881	fail		fail			fail	NA			NA	NA	NA	NA	NA	NA		NA	NA	NA	NA	NA	NA
3	mbd56	1	M22	ACAAGACG	6270	3.86731e-05		67	103	1.5	19	fail		0.00161	0.00215	0.00467	fail		fail			fail	NA			NA	NA	NA	NA	NA	NA		NA	NA	NA	NA	NA	NA
3	mbd56	1	M23	CGTGTGAT	241270	0.00148814		629	1174	1.9	326	pass		0.04158	0.04994	0.09479	pass		pass	pass	pass	pass	MNtoVN		0	2741	0.00752879	2421	0.0107045	12809	0.00857076		51427	0.226204	57496	0.0867475	269700	0.0136842
3	mbd56	1	M24	CGCCTTAT	391734	0.0024162		284	419	1.5	171	fail		0.01976	0.02338	0.04985	fail		fail			fail	NA			NA	NA	NA	NA	NA	NA		NA	NA	NA	NA	NA	NA
3	mbd56	1	M3	TACACACG	719758	0.00443944		742	1441	1.9	642	pass		0.06285	0.07558	0.14001	pass		pass	pass		fail	NA			NA	NA	NA	NA	NA	NA		NA	NA	NA	NA	NA	NA
3	mbd56	1	M4	GCGTATCA	41975	0.0002589		15	19	1.3	1	fail		0.0005	0.00052	0.00161	fail		fail			fail	NA			NA	NA	NA	NA	NA	NA		NA	NA	NA	NA	NA	NA
3	mbd56	1	M5	CAAGTCGT	188078	0.00116006		260	386	1.5	146	fail		0.02856	0.0348	0.06703	pass		fail			fail	NA			NA	NA	NA	NA	NA	NA		NA	NA	NA	NA	NA	NA
3	mbd56	1	M6	CAACACAG	61790	0.000381118		88	125	1.4	42	fail		0.0045	0.00514	0.01055	fail		fail			fail	NA			NA	NA	NA	NA	NA	NA		NA	NA	NA	NA	NA	NA
3	mbd56	1	M7	AGCTAGTG	376743	0.00232374		62	90	1.5	45	fail		0.00398	0.00447	0.01019	fail		fail			fail	NA			NA	NA	NA	NA	NA	NA		NA	NA	NA	NA	NA	NA
3	mbd56	1	M8	TCCACGTT	2639890	0.0162827		885	1662	1.9	770	pass		0.08977	0.10567	0.19411	pass		pass	pass	pass	pass	MN		0	1471	0.01059	1253	0.0120344	7136	0.0106798		112177	0.276617	126399	0.112999	612470	0.0168574
3	mbd56	1	M9	CTCCTAGT	294965	0.00181933		463	689	1.5	274	pass		0.01691	0.0204	0.04387	fail		fail			fail	NA			NA	NA	NA	NA	NA	NA		NA	NA	NA	NA	NA	NA
3	mbd56	1	N1	TCAGCCTT	398426	0.00245748		1524	4117	2.7	853	pass		0.03922	0.04681	0.08894	pass		pass	pass	pass	pass	VN1		0	2850	0.011041	2527	0.0113636	13724	0.00922877		47565	0.251434	53943	0.103283	264277	0.02
3	mbd56	1	N10	GCTTCACA	15631	9.64114e-05		102	150	1.5	84	fail		0.00549	0.00685	0.01422	fail		fail			fail	NA			NA	NA	NA	NA	NA	NA		NA	NA	NA	NA	NA	NA
3	mbd56	1	N11	GAAGACTG	745918	0.00460079		493	713	1.4	420	pass		0.09901	0.11524	0.20847	pass		pass	pass	pass	pass	GN		0	1640	0.0108499	1398	0.0117459	7697	0.0100287		123584	0.215705	137282	0.0933641	661464	0.019348
3	mbd56	1	N12	ACCGAATG	68863	0.000424744		90	146	1.6	28	fail		0.00429	0.0053	0.01065	fail		fail			fail	NA			NA	NA	NA	NA	NA	NA		NA	NA	NA	NA	NA	NA
3	mbd56	1	N13	CCGTTATG	419073	0.00258483		1152	2916	2.5	614	pass		0.05203	0.06278	0.11666	pass		pass	pass	pass	pass	VN1		0	6	0	4	0	12	0		66227	0.242497	75315	0.0923084	357715	0.0167645
3	mbd56	1	N14	CTCACCAA	1561711	0.00963257		1237	2732	2.2	893	pass		0.08363	0.09895	0.18634	pass		pass	pass	pass	pass	VN2		0	705	0.00629723	606	0.00594354	3159	0.00964813		104977	0.219052	118999	0.08157	578056	0.0196942
3	mbd56	1	N15	CTAGCAGT	498526	0.00307489		732	1153	1.6	376	pass		0.02481	0.0301	0.06233	pass		pass	pass	pass	pass	GN		0	603	0.00403226	566	0.00878477	2886	0.0107103		30482	0.259926	34241	0.108417	166028	0.0225968
3	mbd56	1	N16	CAGAACTG	414349	0.00255569		107	160	1.5	65	fail		0.00495	0.00568	0.01325	fail		fail			fail	NA			NA	NA	NA	NA	NA	NA		NA	NA	NA	NA	NA	NA
3	mbd56	1	N17	GCCAGAAT	491979	0.00303451		907	1925	2.1	544	pass		0.04649	0.05671	0.10882	pass		pass	pass	pass	pass	MN		0	72	0.0117647	56	0	305	0.00831025		59391	0.27464	67607	0.110624	328804	0.0148146
3	mbd56	1	N18	AGAAGCCT	49102	0.000302859		50	73	1.5	21	fail		0.0024	0.00268	0.006	fail		fail			fail	NA			NA	NA	NA	NA	NA	NA		NA	NA	NA	NA	NA	NA
3	mbd56	1	N19	CGAGAGAA	499699	0.00308212		503	898	1.8	275	pass		0.0229	0.02757	0.0548	pass		pass	pass	pass	pass	VN2		0	456	0.0132325	377	0.00683371	2126	0.0118707		27946	0.265159	31397	0.0961955	151224	0.0241606
3	mbd56	1	N2	CAACTGAC	427190	0.00263489		341	426	1.2	330	fail		0.07628	0.08904	0.16906	pass		fail			fail	NA			NA	NA	NA	NA	NA	NA		NA	NA	NA	NA	NA	NA
3	mbd56	1	N20	CACGATTC	1448256	0.00893278		552	905	1.6	383	pass		0.03688	0.04288	0.08875	pass		pass	pass	pass	pass	GN		0	807	0.00859599	703	0.0157303	3748	0.00988609		44361	0.254575	49258	0.0959075	242728	0.0321156
3	mbd56	1	N21	AACTCGGA	5038	3.10742e-05		31	44	1.4	9	fail		0.00165	0.00203	0.00407	fail		fail			fail	NA			NA	NA	NA	NA	NA	NA		NA	NA	NA	NA	NA	NA
3	mbd56	1	N22	AAGCTGGT	10038	6.1914e-05		170	242	1.4	41	fail		0.00574	0.00704	0.01357	fail		fail			fail	NA			NA	NA	NA	NA	NA	NA		NA	NA	NA	NA	NA	NA
3	mbd56	1	N23	ACAGTTCG	1102088	0.00679763		1454	3163	2.2	1092	pass		0.12941	0.15037	0.25758	pass		pass	pass	pass	pass	MN		0	3900	0.0108802	3296	0.011042	17964	0.00912809		163819	0.282202	184782	0.102847	865173	0.0137981
3	mbd56	1	N24	GCAATGAG	631765	0.0038967		1151	3213	2.8	723	pass		0.05781	0.06774	0.12168	pass		pass	pass	pass	pass	VN3		0	1307	0.015025	1179	0.0114596	6105	0.0120453		71719	0.227823	81088	0.0863636	380941	0.0224311
3	mbd56	1	N3	AAGCATCG	477185	0.00294326		672	1682	2.5	336	pass		0.03603	0.04302	0.08343	pass		pass	pass	pass	pass	VN3		0	0	NA	0	NA	0	NA		45943	0.242279	51975	0.100232	245881	0.0280618
3	mbd56	1	N4	TGCTCTAC	278863	0.00172002		435	992	2.3	227	pass		0.00614	0.00663	0.01558	fail		fail			fail	NA			NA	NA	NA	NA	NA	NA		NA	NA	NA	NA	NA	NA
3	mbd56	1	N5	GCCAATAC	613136	0.0037818		596	915	1.5	323	pass		0.04734	0.0563	0.11278	pass		pass	pass	pass	pass	MN		0	830	0.00882353	672	0.0123609	3886	0.0108673		57825	0.253183	64845	0.0993392	316894	0.0192208
3	mbd56	1	N6	CATCACGT	54774	0.000337844		36	49	1.4	21	fail		0.00127	0.00144	0.00371	fail		fail			fail	NA			NA	NA	NA	NA	NA	NA		NA	NA	NA	NA	NA	NA
3	mbd56	1	N7	GACACAGT	506267	0.00312263		882	2187	2.5	628	pass		0.04037	0.04821	0.08934	pass		pass	pass	pass	pass	MNtoVN		0	3053	0.0115448	2615	0.0097914	14573	0.0102838		49287	0.262207	55255	0.115419	264689	0.0176198
3	mbd56	1	N8	GCCACTTA	108068	0.000666559		60	82	1.4	36	fail		0.00261	0.00308	0.00693	fail		fail			fail	NA			NA	NA	NA	NA	NA	NA		NA	NA	NA	NA	NA	NA
3	mbd56	1	N9	AAGAGGCA	313493	0.00193361		271	415	1.5	142	fail		0.00893	0.01106	0.02414	fail		fail			fail	NA			NA	NA	NA	NA	NA	NA		NA	NA	NA	NA	NA	NA
3	mbd56	1	O1	AACAGGTG	93420	0.000576211		175	278	1.6	73	fail		0.00586	0.00739	0.01494	fail		fail			fail	NA			NA	NA	NA	NA	NA	NA		NA	NA	NA	NA	NA	NA
3	mbd56	1	O10	TAAGTGGC	4614	2.8459e-05		26	43	1.7	8	fail		0.00035	0.00038	0.00079	fail		fail			fail	NA			NA	NA	NA	NA	NA	NA		NA	NA	NA	NA	NA	NA
3	mbd56	1	O11	AAGCCTGA	273150	0.00168478		168	243	1.4	95	fail		0.00688	0.00842	0.01851	fail		fail			fail	NA			NA	NA	NA	NA	NA	NA		NA	NA	NA	NA	NA	NA
3	mbd56	1	O12	AGTCAGGT	398738	0.0024594		452	1311	2.9	267	pass		0.03893	0.04621	0.08777	pass		pass	pass	pass	pass	SN		0	782	0.00844773	702	0.00828402	3532	0.0109762		48693	0.251072	54490	0.0884315	257388	0.0141725
3	mbd56	1	O13	CTACAAGG	699558	0.00431485		2530	4059	1.6	2300	pass		0.13078	0.15238	0.26851	pass		pass	pass	pass	pass	Soma		0	2406	0.0068738	2031	0.0097371	11192	0.00993789		166237	0.224284	188097	0.0696781	891676	0.0221282
3	mbd56	1	O14	GCCTTAAC	413269	0.00254903		2460	5396	2.2	1583	pass		0.05571	0.06688	0.12725	pass		pass	pass	pass	pass	VN1		0	514	0.0194489	487	0.0103986	2430	0.0128335		70951	0.223079	78766	0.0916538	387237	0.0222115
3	mbd56	1	O15	CGATGTTC	825070	0.005089		326	518	1.6	174	pass		0.00978	0.01137	0.02762	fail		fail			fail	NA			NA	NA	NA	NA	NA	NA		NA	NA	NA	NA	NA	NA
3	mbd56	1	O16	GTTGGCAT	247060	0.00152386		135	205	1.5	57	fail		0.00307	0.00389	0.00933	fail		fail			fail	NA			NA	NA	NA	NA	NA	NA		NA	NA	NA	NA	NA	NA
3	mbd56	1	O17	ACCGGTTA	849997	0.00524275		634	1018	1.6	496	pass		0.0858	0.10083	0.18558	pass		pass	pass	pass	pass	GN		0	6	0.666667	6	0	14	0		108984	0.278804	122413	0.103288	590539	0.0147933
3	mbd56	1	O18	CAACCTCT	676397	0.00417199		1012	2351	2.3	773	pass		0.04878	0.0574	0.10847	pass		pass	pass	pass	pass	MNtoVN		0	2036	0.00716968	1736	0.00852273	9772	0.00713075		59920	0.273541	66549	0.121387	327887	0.0164153
3	mbd56	1	O19	GAACGGTT	169992	0.0010485		161	250	1.6	99	fail		0.00531	0.00637	0.01439	fail		fail			fail	NA			NA	NA	NA	NA	NA	NA		NA	NA	NA	NA	NA	NA
3	mbd56	1	O2	AGCAGACA	5036	3.10618e-05		19	25	1.3	17	fail		0.0005	0.0007	0.00128	fail		fail			fail	NA			NA	NA	NA	NA	NA	NA		NA	NA	NA	NA	NA	NA
3	mbd56	1	O20	TGGATGGT	148943	0.000918674		191	304	1.6	79	fail		0.0021	0.00266	0.00672	fail		fail			fail	NA			NA	NA	NA	NA	NA	NA		NA	NA	NA	NA	NA	NA
3	mbd56	1	O21	CTGTACCA	17321	0.000106835		188	305	1.6	62	fail		0.00645	0.00785	0.01666	fail		fail			fail	NA			NA	NA	NA	NA	NA	NA		NA	NA	NA	NA	NA	NA
3	mbd56	1	O22	CTATCCAC	918866	0.00566753		589	889	1.5	339	pass		0.06711	0.0797	0.15384	pass		pass	pass	pass	pass	GN		0	1988	0.00936524	1741	0.0108608	9374	0.0106053		81941	0.215109	91020	0.0730431	436219	0.0167734
3	mbd56	1	O23	GCGCATAT	423910	0.00261466		602	987	1.6	356	pass		0.07908	0.0929	0.16976	pass		pass	pass	pass	pass	MN		0	974	0.00737101	849	0.00281162	4599	0.00605641		98408	0.252928	110210	0.0892271	525527	0.012272
3	mbd56	1	O24	GATCTCAG	193932	0.00119616		163	232	1.4	128	fail		0.01425	0.01712	0.03417	fail		fail			fail	NA			NA	NA	NA	NA	NA	NA		NA	NA	NA	NA	NA	NA
3	mbd56	1	O3	AGTCGAAG	415690	0.00256396		119	141	1.2	93	fail		0.01797	0.02164	0.04291	fail		fail			fail	NA			NA	NA	NA	NA	NA	NA		NA	NA	NA	NA	NA	NA
3	mbd56	1	O4	GTTAAGCG	8513	5.25078e-05		15	20	1.3	13	fail		0.00055	0.00072	0.00148	fail		fail			fail	NA			NA	NA	NA	NA	NA	NA		NA	NA	NA	NA	NA	NA
3	mbd56	1	O5	TGGAAGCA	832947	0.00513758		1242	2978	2.4	699	pass		0.0565	0.06763	0.12594	pass		pass	pass	pass	pass	VN2		0	2766	0.00957257	2371	0.0121673	12749	0.0122656		70198	0.232253	79602	0.0887699	381340	0.0254955
3	mbd56	1	O6	CATGGATC	622244	0.00383798		875	1560	1.8	566	pass		0.06541	0.07694	0.14606	pass		pass	pass	pass	pass	MNtoVN		0	892	0.00448833	744	0.0189474	3989	0.0106448		81096	0.275182	90033	0.107229	431828	0.0166179
3	mbd56	1	O7	CTCGTTCT	579050	0.00357156		886	1827	2.1	453	pass		0.03592	0.04341	0.08472	pass		pass	pass	pass	pass	VN1		0	165	0.011236	150	0.00588235	764	0.0138249		44434	0.24758	50110	0.0973244	243367	0.0215991
3	mbd56	1	O8	ACAGAGGT	1602716	0.00988549		1627	3003	1.8	1169	pass		0.20017	0.22991	0.39206	pass		pass	pass	pass	pass	MN		0	2232	0.00827153	1949	0.0106935	10503	0.0111242		259933	0.262685	291085	0.0992915	1379104	0.0146896
3	mbd56	1	O9	ACGAGAAC	18059	0.000111387		97	129	1.3	58	fail		0.01085	0.01246	0.02641	fail		fail			fail	NA			NA	NA	NA	NA	NA	NA		NA	NA	NA	NA	NA	NA
3	mbd56	1	P1	TGACCGTT	1024997	0.00632214		948	1842	1.9	636	pass		0.0597	0.06989	0.13143	pass		pass	pass	pass	pass	GN		0	1403	0.0198641	1188	0.0121359	6480	0.0125395		74649	0.24144	84498	0.102449	405623	0.0206317
3	mbd56	1	P10	GAGGCATT	14651	9.03668e-05		40	47	1.2	43	fail		0.00537	0.0065	0.01324	fail		fail			fail	NA			NA	NA	NA	NA	NA	NA		NA	NA	NA	NA	NA	NA
3	mbd56	1	P11	CGAGTTAG	342342	0.00211155		329	510	1.6	168	pass		0.01302	0.01598	0.03278	fail		fail			fail	NA			NA	NA	NA	NA	NA	NA		NA	NA	NA	NA	NA	NA
3	mbd56	1	P12	ACACCTCA	344053	0.0021221		700	1493	2.1	374	pass		0.03789	0.04471	0.08284	pass		pass	pass	pass	pass	VN1to2		0	2093	0.00793147	1859	0.0127498	9978	0.0102862		45848	0.240298	51511	0.0976091	250303	0.0199674
3	mbd56	1	P13	AGCTAAGC	424804	0.00262017		1072	1792	1.7	792	pass		0.07511	0.08845	0.16686	pass		pass	pass	pass	pass	MN		0	351	0.00506329	309	0.00584795	1767	0.00997009		95354	0.240042	105899	0.0901433	512581	0.0170915
3	mbd56	1	P14	CGCAATGT	175201	0.00108063		395	597	1.5	213	pass		0.01427	0.01726	0.03554	fail		fail			fail	NA			NA	NA	NA	NA	NA	NA		NA	NA	NA	NA	NA	NA
3	mbd56	1	P15	GTTCCATG	1068359	0.00658959		1228	2782	2.3	720	pass		0.09091	0.10701	0.20108	pass		pass	pass	pass	pass	VN1		0	305	0.0243243	246	0.0100334	1395	0.0134474		116226	0.230029	129449	0.0900931	618674	0.0181974
3	mbd56	1	P16	CCTAGAGA	254932	0.00157241		240	371	1.5	146	fail		0.01227	0.01451	0.03038	fail		fail			fail	NA			NA	NA	NA	NA	NA	NA		NA	NA	NA	NA	NA	NA
3	mbd56	1	P17	GCATCCTA	943017	0.00581649		1499	3207	2.1	1207	pass		0.13263	0.15415	0.27162	pass		pass	pass	pass	pass	MNtoVN		0	3082	0.0101237	2618	0.00800519	14322	0.00957901		167414	0.263836	187123	0.1002	908536	0.0149166
3	mbd56	1	P18	TACTAGCG	954310	0.00588615		163	226	1.4	120	fail		0.01201	0.01514	0.03348	fail		fail			fail	NA			NA	NA	NA	NA	NA	NA		NA	NA	NA	NA	NA	NA
3	mbd56	1	P19	CCATGAAC	787635	0.0048581		1294	3553	2.7	792	pass		0.05945	0.07037	0.12985	pass		pass	pass	pass	pass	MNtoVN		0	1330	0.00901857	1141	0.0134474	6041	0.00930122		73327	0.291284	82313	0.125271	401458	0.0161216
3	mbd56	1	P2	CTCTATCG	414174	0.00255461		213	339	1.6	156	fail		0.0128	0.01521	0.03058	fail		fail			fail	NA			NA	NA	NA	NA	NA	NA		NA	NA	NA	NA	NA	NA
3	mbd56	1	P20	CGTCCATT	1027971	0.00634048		1621	2657	1.6	1358	pass		0.20449	0.23422	0.39659	pass		pass	pass	pass	pass	Soma		0	1656	0.00771539	1376	0.00951904	7658	0.00917098		260248	0.249425	293366	0.0721262	1399164	0.0123598
3	mbd56	1	P21	ATCCACGA	15481	9.54862e-05		163	274	1.7	42	fail		0.00792	0.00982	0.02063	fail		fail			fail	NA			NA	NA	NA	NA	NA	NA		NA	NA	NA	NA	NA	NA
3	mbd56	1	P22	TCGCTATC	14009	8.64069e-05		108	168	1.6	51	fail		0.00814	0.01016	0.02151	fail		fail			fail	NA			NA	NA	NA	NA	NA	NA		NA	NA	NA	NA	NA	NA
3	mbd56	1	P23	GAGAAGGT	738158	0.00455293		451	698	1.5	399	pass		0.04469	0.05313	0.0964	pass		pass	pass	pass	pass	GN		0	196	0	169	0.00552486	871	0.00958466		55845	0.270963	62424	0.0977565	291691	0.0132284
3	mbd56	1	P24	AATGGTCG	194668	0.0012007		94	142	1.5	61	fail		0.00473	0.00536	0.01194	fail		fail			fail	NA			NA	NA	NA	NA	NA	NA		NA	NA	NA	NA	NA	NA
3	mbd56	1	P3	CATCTGCT	399402	0.0024635		170	269	1.6	136	fail		0.00623	0.00693	0.01456	fail		fail			fail	NA			NA	NA	NA	NA	NA	NA		NA	NA	NA	NA	NA	NA
3	mbd56	1	P4	ACTCTCCA	900688	0.00555541		1452	2392	1.6	1274	pass		0.11296	0.13044	0.23623	pass		pass	pass	pass	pass	Soma		0	2831	0.00977199	2354	0.0102255	13073	0.0104485		141499	0.275566	157873	0.0988796	771231	0.0158072
3	mbd56	1	P5	CGCTGATA	959081	0.00591557		1318	2753	2.1	946	pass		0.12431	0.14352	0.25854	pass		pass	pass	pass	pass	MN		0	802	0.0122951	656	0.00746269	3674	0.0101792		158586	0.273426	175902	0.114976	855651	0.0136699
3	mbd56	1	P6	CAGCATAC	1304912	0.00804864		430	693	1.6	365	pass		0.01336	0.01549	0.03409	fail		fail			fail	NA			NA	NA	NA	NA	NA	NA		NA	NA	NA	NA	NA	NA
3	mbd56	1	P7	TCGTCTGA	433245	0.00267224		281	400	1.4	189	fail		0.04401	0.05125	0.10014	pass		fail			fail	NA			NA	NA	NA	NA	NA	NA		NA	NA	NA	NA	NA	NA
3	mbd56	1	P8	TACTCCAG	468106	0.00288726		583	1652	2.8	231	pass		0.00026	0.00032	0.00237	fail		fail			fail	NA			NA	NA	NA	NA	NA	NA		NA	NA	NA	NA	NA	NA
3	mbd56	1	P9	CACATGGT	14237	8.78132e-05		3	3	1	1	fail		2e-05	2e-05	0.00024	fail		fail			fail	NA			NA	NA	NA	NA	NA	NA		NA	NA	NA	NA	NA	NA
3	mbd56	1	unassigned	N/A	5749369	0.0354619													fail			fail	NA			NA	NA	NA	NA	NA	NA		NA	NA	NA	NA	NA	NA
3	mbd56	2	A1	ACGATCAG	175755	0.00116631		29	33	1.1	31	fail		0.00266	0.00327	0.00684	fail		fail			fail	NA			NA	NA	NA	NA	NA	NA		NA	NA	NA	NA	NA	NA
3	mbd56	2	A10	ACGGTACA	216971	0.00143981		243	445	1.8	206	fail		0.03249	0.0381	0.07304	pass		fail			fail	NA			NA	NA	NA	NA	NA	NA		NA	NA	NA	NA	NA	NA
3	mbd56	2	A11	CCTTGGAA	210182	0.00139476		21	28	1.3	28	fail		2e-05	3e-05	0.00048	fail		fail			fail	NA			NA	NA	NA	NA	NA	NA		NA	NA	NA	NA	NA	NA
3	mbd56	2	A12	CTCGACTT	84966	0.000563833		110	152	1.4	73	fail		0.00997	0.01172	0.02425	fail		fail			fail	NA			NA	NA	NA	NA	NA	NA		NA	NA	NA	NA	NA	NA
3	mbd56	2	A13	ATCATGCG	8815	5.84961e-05		11	15	1.4	4	fail		0.00073	0.00094	0.00216	fail		fail			fail	NA			NA	NA	NA	NA	NA	NA		NA	NA	NA	NA	NA	NA
3	mbd56	2	A14	ACAACGTG	4349	2.88599e-05		4	4	1	6	fail		0.00035	0.0004	0.00079	fail		fail			fail	NA			NA	NA	NA	NA	NA	NA		NA	NA	NA	NA	NA	NA
3	mbd56	2	A15	TGTTCCGT	4903	3.25362e-05		1	2	2	2	fail		0.00011	0.00016	0.00037	fail		fail			fail	NA			NA	NA	NA	NA	NA	NA		NA	NA	NA	NA	NA	NA
3	mbd56	2	A16	TGCTGTGA	4781	3.17266e-05		7	9	1.3	8	fail		0.00073	0.00082	0.00166	fail		fail			fail	NA			NA	NA	NA	NA	NA	NA		NA	NA	NA	NA	NA	NA
3	mbd56	2	A17	ATTAGCCG	2771	1.83883e-05		1	1	1	3	fail		3e-05	7e-05	0.00018	fail		fail			fail	NA			NA	NA	NA	NA	NA	NA		NA	NA	NA	NA	NA	NA
3	mbd56	2	A18	CCAAGTAG	18179	0.000120635		24	38	1.6	14	fail		0.00125	0.00148	0.00317	fail		fail			fail	NA			NA	NA	NA	NA	NA	NA		NA	NA	NA	NA	NA	NA
3	mbd56	2	A19	CGATCGAT	48314	0.000320611		49	67	1.4	41	fail		0.00722	0.00859	0.0167	fail		fail			fail	NA			NA	NA	NA	NA	NA	NA		NA	NA	NA	NA	NA	NA
3	mbd56	2	A2	TGATAGGC	19531	0.000129607		37	56	1.5	35	fail		0.002	0.00225	0.00496	fail		fail			fail	NA			NA	NA	NA	NA	NA	NA		NA	NA	NA	NA	NA	NA
3	mbd56	2	A20	AACTGAGG	3960	2.62785e-05		1	2	2	0	fail		8e-05	8e-05	0.00025	fail		fail			fail	NA			NA	NA	NA	NA	NA	NA		NA	NA	NA	NA	NA	NA
3	mbd56	2	A21	GATCTTGC	682	4.52574e-06		1	1	1	1	fail		7e-05	5e-05	0.00018	fail		fail			fail	NA			NA	NA	NA	NA	NA	NA		NA	NA	NA	NA	NA	NA
3	mbd56	2	A22	AGGTAGGA	2265	1.50305e-05		0	0	0	0	fail		2e-05	6e-05	9e-05	fail		fail			fail	NA			NA	NA	NA	NA	NA	NA		NA	NA	NA	NA	NA	NA
3	mbd56	2	A23	AGGATAGC	26442	0.000175469		4	8	2	4	fail		0.00018	0.00018	0.00055	fail		fail			fail	NA			NA	NA	NA	NA	NA	NA		NA	NA	NA	NA	NA	NA
3	mbd56	2	A24	TTCGCCAT	65142	0.000432281		19	24	1.3	18	fail		0.00277	0.00329	0.00662	fail		fail			fail	NA			NA	NA	NA	NA	NA	NA		NA	NA	NA	NA	NA	NA
3	mbd56	2	A3	TCGAGAGT	96194	0.000638341		6	7	1.2	20	fail		0	1e-05	0.00013	fail		fail			fail	NA			NA	NA	NA	NA	NA	NA		NA	NA	NA	NA	NA	NA
3	mbd56	2	A4	CATCCAAG	46403	0.000307929		44	62	1.4	21	fail		0.00244	0.00282	0.0061	fail		fail			fail	NA			NA	NA	NA	NA	NA	NA		NA	NA	NA	NA	NA	NA
3	mbd56	2	A5	CTAGCTCA	131640	0.00087356		16	20	1.2	28	fail		2e-05	2e-05	0.00049	fail		fail			fail	NA			NA	NA	NA	NA	NA	NA		NA	NA	NA	NA	NA	NA
3	mbd56	2	A6	GTGAGACT	71142	0.000472097		44	64	1.5	56	fail		0.00246	0.00268	0.006	fail		fail			fail	NA			NA	NA	NA	NA	NA	NA		NA	NA	NA	NA	NA	NA
3	mbd56	2	A7	ATCGTCTC	90106	0.000597941		100	140	1.4	87	fail		0.00822	0.00952	0.01919	fail		fail			fail	NA			NA	NA	NA	NA	NA	NA		NA	NA	NA	NA	NA	NA
3	mbd56	2	A8	CTGATGAG	7168	4.75667e-05		13	19	1.5	7	fail		0.00066	0.00066	0.00147	fail		fail			fail	NA			NA	NA	NA	NA	NA	NA		NA	NA	NA	NA	NA	NA
3	mbd56	2	A9	TCGACAAG	13220	8.77276e-05		16	23	1.4	15	fail		0.00142	0.00184	0.00346	fail		fail			fail	NA			NA	NA	NA	NA	NA	NA		NA	NA	NA	NA	NA	NA
3	mbd56	2	B1	GAACGAAG	29485	0.000195662		15	21	1.4	11	fail		0.00048	0.00045	0.00114	fail		fail			fail	NA			NA	NA	NA	NA	NA	NA		NA	NA	NA	NA	NA	NA
3	mbd56	2	B10	TTACCGAC	355582	0.00235963		258	348	1.3	243	fail		0.0348	0.04131	0.08199	pass		fail			fail	NA			NA	NA	NA	NA	NA	NA		NA	NA	NA	NA	NA	NA
3	mbd56	2	B11	TGTCAGTG	204131	0.00135461		13	15	1.2	15	fail		0	1e-05	0.00035	fail		fail			fail	NA			NA	NA	NA	NA	NA	NA		NA	NA	NA	NA	NA	NA
3	mbd56	2	B12	ACCTTCGA	261351	0.00173432		23	30	1.3	41	fail		0	0	0.00042	fail		fail			fail	NA			NA	NA	NA	NA	NA	NA		NA	NA	NA	NA	NA	NA
3	mbd56	2	B13	GACTACGA	167538	0.00111178		189	254	1.3	142	fail		0.02174	0.02652	0.05306	pass		fail			fail	NA			NA	NA	NA	NA	NA	NA		NA	NA	NA	NA	NA	NA
3	mbd56	2	B14	ACGCTTCT	293881	0.00195019		299	425	1.4	293	fail		0.03	0.03529	0.06921	pass		fail			fail	NA			NA	NA	NA	NA	NA	NA		NA	NA	NA	NA	NA	NA
3	mbd56	2	B15	TTACGTGC	177290	0.00117649		409	593	1.4	380	pass		0.03282	0.03963	0.07889	pass		pass	pass	pass	pass	GN		0	731	0.016317	604	0.00847458	3347	0.0107635		41562	0.20925	46952	0.0836258	228359	0.0239245
3	mbd56	2	B16	GAGTAGAG	17360	0.000115201		41	58	1.4	22	fail		0.00125	0.00145	0.003	fail		fail			fail	NA			NA	NA	NA	NA	NA	NA		NA	NA	NA	NA	NA	NA
3	mbd56	2	B17	ACTGCTTG	177295	0.00117653		22	28	1.3	38	fail		3e-05	5e-05	0.00044	fail		fail			fail	NA			NA	NA	NA	NA	NA	NA		NA	NA	NA	NA	NA	NA
3	mbd56	2	B18	ATGCCTAG	142974	0.000948772		10	12	1.2	29	fail		1e-05	1e-05	0.00028	fail		fail			fail	NA			NA	NA	NA	NA	NA	NA		NA	NA	NA	NA	NA	NA
3	mbd56	2	B19	GCCTATGT	198511	0.00131731		249	369	1.5	241	fail		0.02762	0.03246	0.06503	pass		fail			fail	NA			NA	NA	NA	NA	NA	NA		NA	NA	NA	NA	NA	NA
3	mbd56	2	B2	AGGCAATG	14294936	0.0948609		7333	11741	1.6	7919	pass		0.09072	0.10608	0.2038	pass		pass	pass	pass	pass	Soma		0	4712	0.00997269	3966	0.0109648	21874	0.0104167		113559	0.305613	126359	0.115999	615525	0.0272798
3	mbd56	2	B20	CAACTCCA	343770	0.00228125		638	1071	1.7	622	pass		0.06199	0.0722	0.13253	pass		pass	pass		fail	NA			NA	NA	NA	NA	NA	NA		NA	NA	NA	NA	NA	NA
3	mbd56	2	B21	GTACCACA	153914	0.00102137		12	12	1	21	fail		2e-05	2e-05	0.00019	fail		fail			fail	NA			NA	NA	NA	NA	NA	NA		NA	NA	NA	NA	NA	NA
3	mbd56	2	B22	AAGTCCTC	161483	0.0010716		9	15	1.7	19	fail		8e-05	7e-05	0.00037	fail		fail			fail	NA			NA	NA	NA	NA	NA	NA		NA	NA	NA	NA	NA	NA
3	mbd56	2	B23	TAGTGGTG	221267	0.00146832		27	33	1.2	28	fail		0.00056	0.00079	0.00182	fail		fail			fail	NA			NA	NA	NA	NA	NA	NA		NA	NA	NA	NA	NA	NA
3	mbd56	2	B24	GTCGATTG	278915	0.00185087		112	156	1.4	99	fail		0.01134	0.01309	0.02644	fail		fail			fail	NA			NA	NA	NA	NA	NA	NA		NA	NA	NA	NA	NA	NA
3	mbd56	2	B3	ACCTAGAC	184823	0.00122648		202	290	1.4	167	fail		0.0232	0.02749	0.0532	pass		fail			fail	NA			NA	NA	NA	NA	NA	NA		NA	NA	NA	NA	NA	NA
3	mbd56	2	B4	TCACCTAG	99258	0.000658674		109	157	1.4	96	fail		0.01427	0.0168	0.03342	fail		fail			fail	NA			NA	NA	NA	NA	NA	NA		NA	NA	NA	NA	NA	NA
3	mbd56	2	B5	TACGACGT	1982080	0.013153		153	222	1.5	356	fail		8e-05	6e-05	0.00282	fail		fail			fail	NA			NA	NA	NA	NA	NA	NA		NA	NA	NA	NA	NA	NA
3	mbd56	2	B6	CATACGGA	16214	0.000107596		28	39	1.4	9	fail		0.00188	0.00221	0.00482	fail		fail			fail	NA			NA	NA	NA	NA	NA	NA		NA	NA	NA	NA	NA	NA
3	mbd56	2	B7	TTGAGCTC	895458	0.00594224		65	90	1.4	102	fail		2e-05	1e-05	0.00104	fail		fail			fail	NA			NA	NA	NA	NA	NA	NA		NA	NA	NA	NA	NA	NA
3	mbd56	2	B8	GTCATCGT	99929	0.000663127		114	151	1.3	92	fail		0.02381	0.02757	0.05579	pass		fail			fail	NA			NA	NA	NA	NA	NA	NA		NA	NA	NA	NA	NA	NA
3	mbd56	2	B9	AGTACACG	255136	0.00169308		53	62	1.2	72	fail		0.00985	0.01205	0.02412	fail		fail			fail	NA			NA	NA	NA	NA	NA	NA		NA	NA	NA	NA	NA	NA
3	mbd56	2	C1	GTAGCGTA	291089	0.00193166		1070	1529	1.4	958	pass		0.06373	0.07452	0.14375	pass		pass	pass	pass	pass	Soma		0	892	0.0230701	761	0.0337553	3919	0.0178644		79846	0.253236	88347	0.101396	431719	0.014721
3	mbd56	2	C10	GTCAGTCA	6170	4.0944e-05		6	10	1.7	3	fail		0.00078	0.00086	0.00163	fail		fail			fail	NA			NA	NA	NA	NA	NA	NA		NA	NA	NA	NA	NA	NA
3	mbd56	2	C11	GCTCAGTT	136479	0.000905672		38	49	1.3	40	fail		0.00399	0.00503	0.0103	fail		fail			fail	NA			NA	NA	NA	NA	NA	NA		NA	NA	NA	NA	NA	NA
3	mbd56	2	C12	CACGTCTA	11054	7.33541e-05		8	12	1.5	5	fail		0.0014	0.00165	0.0034	fail		fail			fail	NA			NA	NA	NA	NA	NA	NA		NA	NA	NA	NA	NA	NA
3	mbd56	2	C13	GTCCTAAG	417138	0.00276812		861	1294	1.5	800	pass		0.06679	0.0795	0.15045	pass		pass	pass	pass	pass	Soma		0	1	0	2	0	27	0		84661	0.24179	96140	0.0971246	458228	0.0151416
3	mbd56	2	C14	AATTCCGG	15357	0.000101909		33	42	1.3	30	fail		0.00102	0.00104	0.00279	fail		fail			fail	NA			NA	NA	NA	NA	NA	NA		NA	NA	NA	NA	NA	NA
3	mbd56	2	C15	TATGGCAC	465006	0.00308577		1494	2190	1.5	1291	pass		0.14061	0.16275	0.30005	pass		pass	pass	pass	pass	Soma		0	192	0.0189573	172	0.0104167	929	0.00778968		177327	0.26691	199179	0.098012	976343	0.0146161
3	mbd56	2	C16	TCTAGGAG	15857	0.000105227		11	15	1.4	10	fail		0.00081	0.00105	0.00216	fail		fail			fail	NA			NA	NA	NA	NA	NA	NA		NA	NA	NA	NA	NA	NA
3	mbd56	2	C17	TCGGATTC	13945	9.25387e-05		2	2	1	3	fail		4e-05	2e-05	0.0002	fail		fail			fail	NA			NA	NA	NA	NA	NA	NA		NA	NA	NA	NA	NA	NA
3	mbd56	2	C18	ATCCGTTG	243722	0.00161733		281	349	1.2	217	fail		0.0626	0.07207	0.13809	pass		fail			fail	NA			NA	NA	NA	NA	NA	NA		NA	NA	NA	NA	NA	NA
3	mbd56	2	C19	AACAGCGA	392237	0.00260288		493	660	1.3	414	pass		0.10236	0.12138	0.22302	pass		pass	pass	pass	pass	GN		0	3843	0.0092021	3271	0.00976589	17911	0.00941456		127214	0.273705	142935	0.123537	692271	0.0152774
3	mbd56	2	C2	CAGGTAAG	295437	0.00196051		310	431	1.4	258	fail		0.05025	0.0595	0.11381	pass		fail			fail	NA			NA	NA	NA	NA	NA	NA		NA	NA	NA	NA	NA	NA
3	mbd56	2	C20	GATAGCCA	209227	0.00138843		310	445	1.4	276	fail		0.03242	0.03967	0.07426	pass		fail			fail	NA			NA	NA	NA	NA	NA	NA		NA	NA	NA	NA	NA	NA
3	mbd56	2	C21	CCAACGAA	2829	1.87732e-05		4	5	1.2	2	fail		0.00042	0.00043	0.00083	fail		fail			fail	NA			NA	NA	NA	NA	NA	NA		NA	NA	NA	NA	NA	NA
3	mbd56	2	C22	TATGACCG	81689	0.000542086		88	126	1.4	81	fail		0.00902	0.01062	0.02013	fail		fail			fail	NA			NA	NA	NA	NA	NA	NA		NA	NA	NA	NA	NA	NA
3	mbd56	2	C23	CAGTGCTT	56842	0.000377202		40	57	1.4	25	fail		0.00422	0.0048	0.00987	fail		fail			fail	NA			NA	NA	NA	NA	NA	NA		NA	NA	NA	NA	NA	NA
3	mbd56	2	C24	CGATTGGA	2694	1.78773e-05		0	0	0	0	fail		0.00013	0.00014	0.00025	fail		fail			fail	NA			NA	NA	NA	NA	NA	NA		NA	NA	NA	NA	NA	NA
3	mbd56	2	C3	AGAGTCCA	2743	1.82025e-05		9	13	1.4	6	fail		0.00039	0.00038	0.00085	fail		fail			fail	NA			NA	NA	NA	NA	NA	NA		NA	NA	NA	NA	NA	NA
3	mbd56	2	C4	GTATCGAG	35601	0.000236247		44	62	1.4	25	fail		0.00246	0.00292	0.0066	fail		fail			fail	NA			NA	NA	NA	NA	NA	NA		NA	NA	NA	NA	NA	NA
3	mbd56	2	C5	GCTACTCT	286115	0.00189865		481	654	1.4	371	pass		0.06906	0.08183	0.15636	pass		pass	pass	pass	pass	GN		0	1178	0.0128205	1045	0.0105342	5428	0.00860534		84555	0.224415	94771	0.0885927	465225	0.0229503
3	mbd56	2	C6	TTCACGGA	416930	0.00276674		755	1098	1.5	677	pass		0.07961	0.09219	0.17519	pass		pass	pass	pass	pass	GN		0	383	0.00457666	336	0.0103093	1800	0.00841908		99175	0.266123	110731	0.0902344	545393	0.015472
3	mbd56	2	C7	CTCTGGAT	71675	0.000475634		90	132	1.5	91	fail		0.00953	0.01152	0.02309	fail		fail			fail	NA			NA	NA	NA	NA	NA	NA		NA	NA	NA	NA	NA	NA
3	mbd56	2	C8	GAGCTCTA	164449	0.00109128		151	207	1.4	161	fail		0.01856	0.02142	0.04422	fail		fail			fail	NA			NA	NA	NA	NA	NA	NA		NA	NA	NA	NA	NA	NA
3	mbd56	2	C9	AGATCGTC	157958	0.00104821		18	18	1	20	fail		1e-05	2e-05	0.00051	fail		fail			fail	NA			NA	NA	NA	NA	NA	NA		NA	NA	NA	NA	NA	NA
3	mbd56	2	D1	ATACGCAG	203821	0.00135255		193	250	1.3	153	fail		0.03403	0.03977	0.07724	pass		fail			fail	NA			NA	NA	NA	NA	NA	NA		NA	NA	NA	NA	NA	NA
3	mbd56	2	D10	AAGGAGAC	335073	0.00222354		430	632	1.5	344	pass		0.04767	0.05665	0.10857	pass		pass	pass	pass	pass	GN		0	0	NA	0	NA	0	NA		60523	0.21614	67168	0.0778315	327180	0.0212515
3	mbd56	2	D11	TTGGTGCA	625809	0.00415285		965	1540	1.6	898	pass		0.07633	0.09041	0.16497	pass		pass	pass	pass	pass	MN		0	9	0	9	0.1	56	0.0285714		96840	0.287335	108512	0.105545	517875	0.0156728
3	mbd56	2	D12	TGTCGACT	864790	0.00573873		2268	3962	1.7	2251	pass		0.12331	0.14332	0.25327	pass		pass	pass		fail	NA			NA	NA	NA	NA	NA	NA		NA	NA	NA	NA	NA	NA
3	mbd56	2	D13	CCTGTCAA	412458	0.00273706		715	1026	1.4	662	pass		0.0887	0.10339	0.19875	pass		pass	pass	pass	pass	GN		0	2171	0.00833601	1873	0.0052691	10599	0.00941692		111240	0.279552	124708	0.115508	625716	0.0143741
3	mbd56	2	D14	TCAATCCG	619655	0.00411202		2311	3588	1.6	1911	pass		0.16619	0.19025	0.34132	pass		pass	pass	pass	pass	Soma		0	2993	0.0101466	2543	0.00877193	14140	0.0114419		210544	0.221807	236600	0.0896156	1157084	0.0201656
3	mbd56	2	D15	CTATGCCT	248219	0.00164718		949	2518	2.7	535	pass		0.0404	0.04872	0.09303	pass		pass	pass	pass	pass	VN2		0	771	0.0153173	697	0.0146879	3630	0.00824888		51005	0.230144	57356	0.0822752	278152	0.0265673
3	mbd56	2	D16	GACTTGTG	260494	0.00172863		797	1335	1.7	426	pass		0.06778	0.08197	0.15386	pass		pass	pass	pass	pass	VN2		0	20	0	11	0	91	0.00970874		86824	0.221884	98947	0.0874564	462657	0.022976
3	mbd56	2	D17	TTCGGCTA	213443	0.0014164		809	1195	1.5	749	pass		0.06639	0.07945	0.15615	pass		pass	pass	pass	pass	GN		0	28	0	29	0	203	0.004329		82679	0.262666	93583	0.0973589	463823	0.0155642
3	mbd56	2	D18	CCGATGTA	169557	0.00112518		560	870	1.6	485	pass		0.0412	0.04898	0.09607	pass		pass	pass	pass	pass	GN		0	5	0	4	0	12	0.117647		51826	0.209413	57370	0.078727	280023	0.0253244
3	mbd56	2	D19	ACCGACAA	452989	0.00300603		1551	2451	1.6	1416	pass		0.09771	0.11353	0.2088	pass		pass	pass	pass	pass	Soma		0	3646	0.0103972	3121	0.0101946	17295	0.0105251		119654	0.217001	133356	0.082245	650577	0.0147875
3	mbd56	2	D2	GCGTTAGA	321174	0.0021313		729	1101	1.5	608	pass		0.08311	0.09834	0.17997	pass		pass	pass	pass	pass	GN		0	117	0	106	0	591	0.0135952		105948	0.216032	120088	0.0789691	572407	0.014877
3	mbd56	2	D20	TAGGAGCT	237939	0.00157896		491	783	1.6	324	pass		0.05676	0.06731	0.12307	pass		pass	pass	pass	pass	VN2		0	2606	0.00669493	2224	0.0073433	11891	0.00918524		70500	0.191637	79100	0.0609602	366714	0.0188385
3	mbd56	2	D21	CGTAGATG	93855	0.00062282		6	6	1	17	fail		3e-05	7e-05	0.00022	fail		fail			fail	NA			NA	NA	NA	NA	NA	NA		NA	NA	NA	NA	NA	NA
3	mbd56	2	D22	CAACGAGT	2437	1.61719e-05		2	2	1	1	fail		0.00024	0.00032	0.00049	fail		fail			fail	NA			NA	NA	NA	NA	NA	NA		NA	NA	NA	NA	NA	NA
3	mbd56	2	D23	CTGTATGC	365389	0.00242471		269	399	1.5	180	fail		0.02827	0.03367	0.06453	pass		fail			fail	NA			NA	NA	NA	NA	NA	NA		NA	NA	NA	NA	NA	NA
3	mbd56	2	D24	TGTGTCAG	274226	0.00181976		345	542	1.6	233	pass		0.01873	0.02274	0.04573	fail		fail			fail	NA			NA	NA	NA	NA	NA	NA		NA	NA	NA	NA	NA	NA
3	mbd56	2	D3	AAGACCGT	2436	1.61652e-05		9	12	1.3	2	fail		0.00048	0.00053	0.00121	fail		fail			fail	NA			NA	NA	NA	NA	NA	NA		NA	NA	NA	NA	NA	NA
3	mbd56	2	D4	TTGCGAGA	153251	0.00101697		251	369	1.5	223	fail		0.02834	0.03419	0.06763	pass		fail			fail	NA			NA	NA	NA	NA	NA	NA		NA	NA	NA	NA	NA	NA
3	mbd56	2	D5	CTCCAATC	230556	0.00152996		407	595	1.5	359	pass		0.04545	0.05279	0.10413	pass		pass	pass	pass	pass	GN		0	396	0.00894855	343	0.0128535	2035	0.0117955		55917	0.257452	61820	0.100737	308822	0.015501
3	mbd56	2	D6	ACACCGAT	235124	0.00156028		496	749	1.5	441	pass		0.04503	0.05181	0.10131	pass		pass	pass	pass	pass	GN		0	317	0.0157895	264	0.0124611	1442	0.00937317		55350	0.270397	61291	0.114774	302074	0.0173565
3	mbd56	2	D7	TCTGGACA	572566	0.00379954		1463	3005	2.1	998	pass		0.11796	0.13831	0.25025	pass		pass	pass	pass	pass	MN		0	2069	0.00830289	1810	0.00925926	9872	0.010363		148352	0.27199	167932	0.107595	809732	0.0163913
3	mbd56	2	D8	CGTATCTC	289552	0.00192146		792	1210	1.5	742	pass		0.06696	0.07849	0.14774	pass		pass	pass	pass	pass	GN		0	2248	0.0112943	1916	0.00786276	10434	0.00931209		83430	0.283077	93234	0.114755	451848	0.0153425
3	mbd56	2	D9	AACACTGG	453627	0.00301026		607	873	1.4	586	pass		0.06308	0.0734	0.14066	pass		pass	pass	pass	pass	GN		0	904	0.00727273	755	0.0146751	4331	0.0087803		77210	0.211361	85814	0.0853176	424237	0.0232619
3	mbd56	2	E1	GATCAAGG	449280	0.00298141		1384	2092	1.5	1284	pass		0.1258	0.14557	0.26733	pass		pass	pass	pass	pass	GN		0	2828	0.0127883	2395	0.0114161	13011	0.00903168		159574	0.247414	178144	0.0777456	862737	0.0134178
3	mbd56	2	E10	TCAGACAC	486347	0.00322739		691	1016	1.5	639	pass		0.0715	0.08438	0.15836	pass		pass	pass	pass	pass	GN		0	1097	0.00789663	945	0.00420875	5164	0.0101746		89595	0.261867	101109	0.108617	499783	0.0155988
3	mbd56	2	E11	AATGACGC	946373	0.00628011		1073	1780	1.7	897	pass		0.13605	0.15911	0.27985	pass		pass	pass	pass	pass	GN		0	3003	0.0137117	2582	0.00901288	14001	0.0106533		172477	0.272634	193485	0.0971791	925619	0.0142035
3	mbd56	2	E12	CGAAGTCA	781356	0.00518506		1342	2058	1.5	1328	pass		0.12441	0.14297	0.25824	pass		pass	pass	pass	pass	Soma		0	2921	0.011194	2454	0.0108593	13503	0.0102861		154355	0.188611	172503	0.0726879	839051	0.018121
3	mbd56	2	E13	TACCGGAT	257404	0.00170813		287	410	1.4	218	fail		0.0417	0.04943	0.09398	pass		fail			fail	NA			NA	NA	NA	NA	NA	NA		NA	NA	NA	NA	NA	NA
3	mbd56	2	E14	GTGATCCA	607228	0.00402955		2073	3186	1.5	1867	pass		0.17751	0.206	0.36852	pass		pass	pass	pass	pass	Soma		0	10	0	4	0	32	0		229645	0.2631	256976	0.111077	1249255	0.0162855
3	mbd56	2	E15	TTGCAACG	419593	0.00278441		1631	4090	2.5	924	pass		0.12676	0.15047	0.27276	pass		pass	pass	pass	pass	VN1to2		0	966	0.00955691	843	0.00966184	4493	0.0109057		163881	0.201739	185082	0.0720068	884330	0.0202395
3	mbd56	2	E16	ACTGGTGT	323968	0.00214984		768	1465	1.9	485	pass		0.06315	0.07466	0.14165	pass		pass	pass	pass	pass	MN		0	202	0.00840336	193	0.00904977	1063	0.0119237		80954	0.263772	91246	0.0949607	430558	0.0145707
3	mbd56	2	E17	CACTTCAC	113364	0.000752281		141	221	1.6	90	fail		0.0105	0.01278	0.02579	fail		fail			fail	NA			NA	NA	NA	NA	NA	NA		NA	NA	NA	NA	NA	NA
3	mbd56	2	E18	CTAACCTG	2938	1.94965e-05		4	7	1.8	0	fail		0.00034	0.00041	0.00079	fail		fail			fail	NA			NA	NA	NA	NA	NA	NA		NA	NA	NA	NA	NA	NA
3	mbd56	2	E19	TAGCCATG	1361343	0.00903384		1214	1964	1.6	1066	pass		0.07225	0.08633	0.16024	pass		pass	pass	pass	pass	VN1		0	711	0.0141677	576	0.0147929	3250	0.0102067		89695	0.259818	101542	0.0960914	487588	0.0168985
3	mbd56	2	E2	ACAAGCTC	314566	0.00208745		532	751	1.4	419	pass		0.07694	0.09147	0.17301	pass		pass	pass	pass	pass	GN		0	1050	0.0131274	962	0.00683177	5106	0.0112994		97401	0.221421	110536	0.0795664	533351	0.0210726
3	mbd56	2	E20	AGCCAACT	15745	0.000104483		29	51	1.8	9	fail		0.00102	0.00109	0.00258	fail		fail			fail	NA			NA	NA	NA	NA	NA	NA		NA	NA	NA	NA	NA	NA
3	mbd56	2	E21	ACAGGCAT	214991	0.00142668		143	202	1.4	93	fail		0.01885	0.02189	0.0439	fail		fail			fail	NA			NA	NA	NA	NA	NA	NA		NA	NA	NA	NA	NA	NA
3	mbd56	2	E22	CCAGTTGA	396172	0.00262899		933	1541	1.7	791	pass		0.0621	0.07169	0.13469	pass		pass	pass	pass	pass	GN		0	3024	0.0104997	2643	0.0109505	14307	0.0109134		77026	0.277714	84840	0.116798	417051	0.0156303
3	mbd56	2	E23	AGGTGTTG	25367	0.000168335		38	56	1.5	26	fail		0.00072	0.00086	0.00192	fail		fail			fail	NA			NA	NA	NA	NA	NA	NA		NA	NA	NA	NA	NA	NA
3	mbd56	2	E24	AAGTGCAG	12744	8.45689e-05		10	12	1.2	7	fail		0.00071	0.00108	0.00216	fail		fail			fail	NA			NA	NA	NA	NA	NA	NA		NA	NA	NA	NA	NA	NA
3	mbd56	2	E3	TCTTCGAC	211961	0.00140657		151	199	1.3	167	fail		0.04052	0.04782	0.09538	pass		fail			fail	NA			NA	NA	NA	NA	NA	NA		NA	NA	NA	NA	NA	NA
3	mbd56	2	E4	GAACCTTC	327180	0.00217116		869	1237	1.4	719	pass		0.12301	0.14567	0.26788	pass		pass	pass	pass	pass	GN		0	573	0.0171607	500	0.00536673	2739	0.00999355		159698	0.277071	179136	0.0865945	867647	0.0121847
3	mbd56	2	E5	ATCGTGGT	88946	0.000590244		52	61	1.2	50	fail		0.01698	0.01963	0.03848	fail		fail			fail	NA			NA	NA	NA	NA	NA	NA		NA	NA	NA	NA	NA	NA
3	mbd56	2	E6	AGCGAGAT	314692	0.00208829		308	398	1.3	300	fail		0.06661	0.07715	0.1476	pass		fail			fail	NA			NA	NA	NA	NA	NA	NA		NA	NA	NA	NA	NA	NA
3	mbd56	2	E7	CGGTAATC	400641	0.00265864		1093	1632	1.5	870	pass		0.09759	0.11448	0.21226	pass		pass	pass	pass	pass	Soma		0	1533	0.00452489	1362	0.00664084	7342	0.00808877		122861	0.262017	137180	0.101326	669468	0.0142372
3	mbd56	2	E8	CCGTAACT	354006	0.00234918		939	2042	2.2	531	pass		0.06916	0.0814	0.15494	pass		pass	pass	pass	pass	VN2		0	1214	0.00905563	1079	0.00657895	5728	0.00852042		86475	0.216316	96856	0.0795339	470656	0.0219054
3	mbd56	2	E9	AGTTGTGC	270107	0.00179242		295	412	1.4	251	fail		0.03775	0.04374	0.08584	pass		fail			fail	NA			NA	NA	NA	NA	NA	NA		NA	NA	NA	NA	NA	NA
3	mbd56	2	F1	GTTGCTGT	442779	0.00293827		1900	2940	1.5	1911	pass		0.1275	0.14705	0.2583	pass		pass	pass	pass	pass	Soma		0	2284	0.0148949	1999	0.0143813	10609	0.0123325		166520	0.205777	187038	0.071419	879101	0.014844
3	mbd56	2	F10	CACAGACT	456716	0.00303076		1076	2452	2.3	590	pass		0.06549	0.07716	0.14409	pass		pass	pass	pass	pass	VN1		0	1118	0.0190543	945	0.016129	5009	0.0107611		82340	0.238425	92482	0.0962915	448683	0.0177715
3	mbd56	2	F11	AGTGACCT	470521	0.00312237		685	1134	1.7	692	pass		0.04348	0.05006	0.09226	pass		pass	pass	pass	pass	GN		0	3334	0.0143043	2837	0.0117893	15482	0.0114644		54125	0.203156	59068	0.0711284	282262	0.0197485
3	mbd56	2	F12	TCGAACCT	658287	0.00436838		1097	1748	1.6	1108	pass		0.08254	0.09553	0.17548	pass		pass	pass	pass	pass	GN		0	1940	0.0134228	1623	0.0103004	8711	0.0141761		103532	0.285517	115393	0.111644	559866	0.016854
3	mbd56	2	F13	CGAATTGC	530243	0.00351868		1725	3960	2.3	1068	pass		0.10145	0.11861	0.21583	pass		pass	pass	pass	pass	VN1		0	3365	0.00850528	2890	0.00883998	15804	0.0103117		128534	0.256723	145111	0.110581	694971	0.0180825
3	mbd56	2	F14	GCATAGTC	604589	0.00401204		1678	3574	2.1	941	pass		0.16255	0.1905	0.33605	pass		pass	pass	pass	pass	VN2		0	2103	0.0106178	1814	0.0122699	10021	0.0129001		210302	0.233026	238023	0.0903899	1133503	0.0184869
3	mbd56	2	F15	CAAGAAGC	120886	0.000802197		31	57	1.8	22	fail		0.00026	0.00027	0.00076	fail		fail			fail	NA			NA	NA	NA	NA	NA	NA		NA	NA	NA	NA	NA	NA
3	mbd56	2	F16	CTCCTGAA	407658	0.00270521		830	1660	2	421	pass		0.08208	0.09779	0.18617	pass		pass	pass	pass	pass	VN2		0	1445	0.00797448	1282	0.00714286	6733	0.0122923		104041	0.230557	117903	0.0949552	571386	0.0221683
3	mbd56	2	F17	CACCAGTT	265766	0.00176362		1413	3254	2.3	699	pass		0.05058	0.06077	0.11348	pass		pass	pass	pass	pass	MNtoVN		0	1721	0.0106883	1542	0.00924125	8116	0.00890343		62730	0.280234	71178	0.119454	344060	0.0152979
3	mbd56	2	F18	AACGCACA	233190	0.00154744		795	1696	2.1	478	pass		0.04717	0.05669	0.10695	pass		pass	pass	pass	pass	MN		0	1616	0.0140907	1460	0.0107738	7847	0.0108247		58847	0.282642	66264	0.109615	323598	0.0152587
3	mbd56	2	F19	GTATTCCG	326493	0.0021666		443	628	1.4	369	pass		0.06512	0.07858	0.14276	pass		pass	pass	pass	pass	GN		0	139	0	116	0.015873	644	0.00977654		82634	0.289681	94335	0.108827	444171	0.0164869
3	mbd56	2	F2	CTAGGTTG	206871	0.00137279		87	110	1.3	86	fail		0.02238	0.02629	0.05122	pass		fail			fail	NA			NA	NA	NA	NA	NA	NA		NA	NA	NA	NA	NA	NA
3	mbd56	2	F20	TAGTCTCG	241850	0.00160491		533	811	1.5	448	pass		0.0373	0.04504	0.08251	pass		pass	pass	pass	pass	GN		0	1203	0.00698856	1063	0.0138686	6000	0.00918975		46163	0.245083	52148	0.101833	244780	0.0216268
3	mbd56	2	F21	TTCGAAGC	283169	0.0018791		551	1147	2.1	272	pass		0.03006	0.03592	0.06725	pass		pass	pass	pass	pass	MNtoVN		0	345	0.00531915	276	0	1555	0.00880799		37807	0.241994	42103	0.103274	201562	0.0205121
3	mbd56	2	F22	ACTCTGAG	246241	0.00163405		568	1134	2	284	pass		0.02732	0.03301	0.06081	pass		pass	pass	pass	pass	VN2		0	20	0	21	0	90	0		34946	0.232477	39519	0.0867086	185499	0.0207825
3	mbd56	2	F23	AGACCTTG	1243316	0.00825062		1332	2616	2	995	pass		0.16418	0.18875	0.32395	pass		pass	pass		fail	NA			NA	NA	NA	NA	NA	NA		NA	NA	NA	NA	NA	NA
3	mbd56	2	F24	GTTATGGC	405625	0.00269172		844	1525	1.8	409	pass		0.03506	0.04204	0.0808	pass		pass	pass	pass	pass	MNtoVN		0	420	0.00389105	371	0.00669643	2066	0.00985028		42489	0.253422	48128	0.0943396	231020	0.0169482
3	mbd56	2	F3	AGAACCAG	246002	0.00163246		689	1046	1.5	501	pass		0.05983	0.07191	0.13882	pass		pass	pass	pass	pass	GN		0	364	0.00485437	281	0.00319489	1764	0.0111167		77496	0.241798	86774	0.102019	416868	0.0218284
3	mbd56	2	F4	GTGTCCTT	141165	0.000936768		213	311	1.5	187	fail		0.0298	0.03685	0.07172	pass		fail			fail	NA			NA	NA	NA	NA	NA	NA		NA	NA	NA	NA	NA	NA
3	mbd56	2	F5	GATGTCGA	317052	0.00210395		368	513	1.4	385	pass		0.05867	0.06856	0.1325	pass		pass	pass	pass	pass	GN		0	570	0.011544	485	0.00673401	2778	0.0136296		74816	0.262373	82896	0.116037	403040	0.0157639
3	mbd56	2	F6	TACCTGCA	578018	0.00383571		2147	3404	1.6	1860	pass		0.15415	0.17783	0.31718	pass		pass	pass	pass	pass	Soma		0	8	0	8	0	31	0		197628	0.286054	222540	0.107985	1084889	0.0147436
3	mbd56	2	F7	AGGAGGTT	302838	0.00200963		355	497	1.4	273	fail		0.05146	0.06062	0.11782	pass		fail			fail	NA			NA	NA	NA	NA	NA	NA		NA	NA	NA	NA	NA	NA
3	mbd56	2	F8	CCTTAGGT	293555	0.00194802		1005	2714	2.7	498	pass		0.03213	0.03809	0.07266	pass		pass	pass	pass	pass	VN3		0	54	0.0416667	59	0.0135135	285	0.00298507		40371	0.221182	45155	0.0890176	214513	0.0262725
3	mbd56	2	F9	AATCGCTG	436350	0.00289561		1025	2310	2.3	545	pass		0.06149	0.0735	0.13606	pass		pass	pass	pass	pass	VN1		0	1697	0.0143032	1486	0.0104068	8056	0.0123745		78136	0.234753	88077	0.0967328	414610	0.0220733
3	mbd56	2	G1	CAGTCACA	254089	0.00168613		539	963	1.8	277	pass		0.04105	0.04908	0.09503	pass		pass	pass	pass	pass	VN2		0	989	0.0126476	847	0.00899101	4495	0.0117602		51226	0.229587	58368	0.0955426	278541	0.0256999
3	mbd56	2	G10	AACACCAC	796046	0.00528254		1580	3436	2.2	1257	pass		0.13245	0.15574	0.27755	pass		pass	pass		fail	NA			NA	NA	NA	NA	NA	NA		NA	NA	NA	NA	NA	NA
3	mbd56	2	G11	AACAACCG	1081362	0.00717589		1535	3686	2.4	1241	pass		0.14578	0.16767	0.29734	pass		pass	pass		fail	NA			NA	NA	NA	NA	NA	NA		NA	NA	NA	NA	NA	NA
3	mbd56	2	G12	GTAAGCAC	729371	0.00484009		978	1924	2	725	pass		0.10446	0.12234	0.21869	pass		pass	pass	pass	pass	GN		0	1613	0.0130103	1438	0.00810948	7276	0.0109846		132073	0.225331	149341	0.0818004	710825	0.0148049
3	mbd56	2	G13	ACCTCAGT	545823	0.00362207		2212	3715	1.7	2082	pass		0.10423	0.11978	0.21202	pass		pass	pass	pass	pass	Soma		0	3696	0.00746066	3116	0.0119384	17386	0.0116909		134127	0.303314	149220	0.137741	728119	0.01961
3	mbd56	2	G14	GTCCTTGA	52220	0.000346531		130	203	1.6	100	fail		0.00637	0.00751	0.01538	fail		fail			fail	NA			NA	NA	NA	NA	NA	NA		NA	NA	NA	NA	NA	NA
3	mbd56	2	G15	CGTCTTCA	71191	0.000472422		132	207	1.6	45	fail		0.00578	0.00714	0.01501	fail		fail			fail	NA			NA	NA	NA	NA	NA	NA		NA	NA	NA	NA	NA	NA
3	mbd56	2	G16	CAGGTTCA	107606	0.000714071		207	314	1.5	104	fail		0.0159	0.01971	0.03899	fail		fail			fail	NA			NA	NA	NA	NA	NA	NA		NA	NA	NA	NA	NA	NA
3	mbd56	2	G17	TGCGTAAC	247189	0.00164034		614	1155	1.9	349	pass		0.05252	0.06332	0.11922	pass		pass	pass	pass	pass	MN		0	0	NA	0	NA	0	NA		66753	0.275236	76558	0.10332	360240	0.0144774
3	mbd56	2	G18	CCAACACT	305842	0.00202956		799	1963	2.5	350	pass		0.00088	0.00084	0.00211	fail		fail			fail	NA			NA	NA	NA	NA	NA	NA		NA	NA	NA	NA	NA	NA
3	mbd56	2	G19	AACACGCT	333561	0.0022135		1100	2423	2.2	552	pass		0.06673	0.08018	0.15074	pass		pass	pass	pass	pass	VN1		0	3	0	3	0	12	0		84557	0.248819	96293	0.114079	462814	0.0218435
3	mbd56	2	G2	AACCGTGT	130572	0.000866473		315	501	1.6	173	pass		0.01719	0.01992	0.0395	fail		fail			fail	NA			NA	NA	NA	NA	NA	NA		NA	NA	NA	NA	NA	NA
3	mbd56	2	G20	GAGAGTAC	4129	2.74e-05		13	15	1.2	4	fail		0.00027	0.00044	0.00084	fail		fail			fail	NA			NA	NA	NA	NA	NA	NA		NA	NA	NA	NA	NA	NA
3	mbd56	2	G21	ACTCGATC	858812	0.00569906		1575	2549	1.6	1466	pass		0.10916	0.12819	0.23072	pass		pass	pass	pass	pass	Soma		0	3184	0.0100468	2706	0.0100361	15144	0.011866		139670	0.268307	156147	0.113796	756031	0.0155326
3	mbd56	2	G22	AGATACGG	744177	0.00493834		1179	2106	1.8	830	pass		0.14353	0.16666	0.29418	pass		pass	pass	pass	pass	MNtoVN		0	146	0.0248447	105	0.0258621	545	0.0133779		186766	0.25625	209060	0.107024	985640	0.0139716
3	mbd56	2	G23	TGAGCTGT	303963	0.00201709		585	1195	2	302	pass		0.02657	0.03228	0.0605	pass		pass	pass	pass	pass	VN2		0	907	0.00459982	801	0.0153218	4365	0.0121632		33309	0.208277	37370	0.0732072	173663	0.0222747
3	mbd56	2	G24	GTTCTTCG	195692	0.00129861		323	551	1.7	257	pass		0.02149	0.02529	0.04898	fail		fail			fail	NA			NA	NA	NA	NA	NA	NA		NA	NA	NA	NA	NA	NA
3	mbd56	2	G3	TCGATGAC	233718	0.00155095		960	2110	2.2	581	pass		0.05635	0.06556	0.12756	pass		pass	pass	pass	pass	Soma		0	3875	0.0105289	3256	0.0117613	17943	0.0112288		69955	0.255067	77543	0.106178	373540	0.0192969
3	mbd56	2	G4	CGCGTATT	142068	0.00094276		638	1200	1.9	310	pass		0.04198	0.05113	0.10106	pass		pass	pass	pass	pass	GN		0	1551	0.0101317	1286	0.00855746	7115	0.0107692		52619	0.257405	60161	0.104649	287026	0.0161762
3	mbd56	2	G5	GAAGTGCT	300045	0.00199109		785	1226	1.6	624	pass		0.07501	0.08874	0.15623	pass		pass	pass	pass	pass	Soma		0	2123	0.0144472	1805	0.0135185	9750	0.0115446		94322	0.211967	108347	0.0786827	502667	0.0160673
3	mbd56	2	G6	AGTTCGCA	449875	0.00298536		1376	3003	2.2	808	pass		0.10227	0.12163	0.21889	pass		pass	pass	pass	pass	MNtoVN		0	2	0	2	0	14	0		131497	0.268184	149628	0.117732	716761	0.0150098
3	mbd56	2	G7	CTTCCTTC	298563	0.00198126		1096	2978	2.7	535	pass		0.06207	0.07465	0.1399	pass		pass	pass	pass	pass	VN3		0	725	0.00856531	609	0.0101394	3514	0.0109414		77831	0.212311	87835	0.0820833	422849	0.0224197
3	mbd56	2	G8	TAGTCAGC	198767	0.00131901		295	494	1.7	131	fail		0.01745	0.02144	0.04108	fail		fail			fail	NA			NA	NA	NA	NA	NA	NA		NA	NA	NA	NA	NA	NA
3	mbd56	2	G9	CGAACAAC	527470	0.00350028		916	1842	2	586	pass		0.08056	0.0954	0.1783	pass		pass	pass	pass	pass	GN		0	2326	0.0121263	1922	0.0145221	10789	0.0104428		102140	0.258362	114971	0.105561	557492	0.0203907
3	mbd56	2	H1	CCAAGGTT	550136	0.00365069		1605	4710	2.9	874	pass		0.13028	0.15197	0.27121	pass		pass	pass	pass	pass	SN		0	3527	0.00964392	3001	0.00926402	16442	0.00918018		166087	0.261444	187221	0.0934574	898936	0.014011
3	mbd56	2	H10	CGCAACTA	599166	0.00397605		561	886	1.6	414	pass		0.07906	0.09461	0.17439	pass		pass	pass	pass	pass	VNandSN		0	2840	0.0134687	2444	0.0123839	13331	0.01235		99291	0.267539	111095	0.0925598	529441	0.0143825
3	mbd56	2	H11	AGCGTGTA	277373	0.00184064		381	673	1.8	281	pass		0.03623	0.04287	0.08451	pass		pass	pass	pass	pass	SN		0	1565	0.0112097	1336	0.0183486	7131	0.0129257		43989	0.262605	48403	0.0958552	235442	0.0144002
3	mbd56	2	H12	TCCGATCA	685111	0.00454638		851	1642	1.9	623	pass		0.08212	0.09594	0.17389	pass		pass	pass	pass	pass	MN		0	1519	0.00956215	1331	0.00641774	7107	0.0125395		103252	0.280806	115814	0.109049	555498	0.0151744
3	mbd56	2	H13	TCTACGCA	303879	0.00201653		1002	2684	2.7	486	pass		0.03733	0.0442	0.08602	pass		pass	pass	pass	pass	VN1		0	771	0.0121413	627	0.0175439	3461	0.0106594		46954	0.260618	52539	0.112564	258244	0.0236431
3	mbd56	2	H14	CAACTTGG	387236	0.00256969		913	1985	2.2	501	pass		0.07808	0.09197	0.16941	pass		pass	pass	pass	pass	MNtoVN		0	0	NA	0	NA	0	NA		100306	0.278058	112187	0.118606	534529	0.0156249
3	mbd56	2	H15	TGGCTCTT	196545	0.00130427		958	2817	2.9	442	pass		0.02753	0.03358	0.06617	pass		pass	pass	pass	pass	VN2		0	0	NA	0	NA	0	NA		35826	0.219845	40818	0.0792492	195909	0.0224437
3	mbd56	2	H16	TCAGTAGG	160677	0.00106625		462	751	1.6	197	pass		0.04509	0.05389	0.10378	pass		pass	pass	pass	pass	GN		0	682	0.0112219	594	0.0101597	3188	0.00615302		57931	0.240313	64731	0.0995089	300849	0.0147509
3	mbd56	2	H17	CCTTCCAT	189762	0.00125926		514	1531	3	317	pass		0.00216	0.00213	0.00367	fail		fail			fail	NA			NA	NA	NA	NA	NA	NA		NA	NA	NA	NA	NA	NA
3	mbd56	2	H18	ACAGCAAG	229585	0.00152352		731	1645	2.3	306	pass		0.03451	0.04001	0.07608	pass		pass	pass	pass	pass	VN2		0	1861	0.00777907	1602	0.00852018	8477	0.00954055		41770	0.236374	46234	0.0986152	221682	0.021926
3	mbd56	2	H19	ATACTGGC	423879	0.00281285		581	1025	1.8	452	pass		0.08176	0.09635	0.17565	pass		pass	pass	pass	pass	GN		0	0	NA	0	NA	0	NA		104208	0.278094	116890	0.107082	560435	0.0139457
3	mbd56	2	H2	CTCGGTAA	364541	0.00241909		1415	2329	1.6	1152	pass		0.09088	0.1048	0.1821	pass		pass	pass	pass	pass	Soma		0	1551	0.0103432	1296	0.0120413	7055	0.0123788		116183	0.182392	131520	0.0649901	622350	0.0157216
3	mbd56	2	H20	GAATGGCA	533058	0.00353736		924	1594	1.7	649	pass		0.14409	0.16799	0.29263	pass		pass	pass	pass	pass	GN		0	3383	0.00820272	2974	0.0085639	16188	0.00976995		182568	0.269134	205840	0.102445	973489	0.013158
3	mbd56	2	H21	AACCTACG	574175	0.00381021		671	1058	1.6	505	pass		0.1058	0.12278	0.22038	pass		pass	pass	pass	pass	GN		0	2596	0.0151515	2172	0.0119581	12298	0.00944907		133377	0.278812	149855	0.092068	724333	0.01363
3	mbd56	2	H22	CGGATCAA	525385	0.00348644		663	1220	1.8	442	pass		0.07221	0.08527	0.15581	pass		pass	pass		fail	NA			NA	NA	NA	NA	NA	NA		NA	NA	NA	NA	NA	NA
3	mbd56	2	H23	CATACTCG	526937	0.00349674		707	1402	2	489	pass		0.06606	0.07821	0.14551	pass		pass	pass	pass	pass	MNtoVN		0	94	0.00925926	80	0.010989	303	0.0111421		82593	0.249034	92714	0.109555	449177	0.0185604
3	mbd56	2	H24	ACTGCACT	618335	0.00410326		837	1686	2	584	pass		0.07606	0.08817	0.16026	pass		pass	pass	pass	pass	MN		0	1949	0.0117229	1767	0.00962279	9348	0.00931237		94768	0.259193	105003	0.0877273	512833	0.0142645
3	mbd56	2	H3	ACGTATGG	326611	0.00216738		1927	3158	1.6	1608	pass		0.10077	0.11972	0.21168	pass		pass	pass	pass	pass	Soma		0	3897	0.0126004	3349	0.00934461	17941	0.0122064		128204	0.202836	147519	0.0673	686937	0.0182265
3	mbd56	2	H4	TACAGAGC	134376	0.000891716		320	573	1.8	137	pass		0.02856	0.03554	0.06749	pass		pass	pass	pass	pass	GN		0	5	0	7	0	27	0		37014	0.242986	42087	0.0991409	198056	0.0166619
3	mbd56	2	H5	AAGGACCA	484698	0.00321645		1003	2074	2.1	649	pass		0.08781	0.10308	0.18659	pass		pass	pass	pass	pass	MN		0	2385	0.0113448	2063	0.0166028	11306	0.0126177		109658	0.27759	124009	0.119536	597331	0.0155882
3	mbd56	2	H6	GCATAACG	539061	0.0035772		1179	2017	1.7	884	pass		0.17129	0.19842	0.34575	pass		pass	pass	pass	pass	MN		0	2383	0.00986842	2047	0.011557	11026	0.0118006		220321	0.272669	249500	0.0997335	1191558	0.0164214
3	mbd56	2	H7	TATGCGGT	446011	0.00295972		671	1298	1.9	548	pass		0.08441	0.10007	0.17936	pass		pass	pass		fail	NA			NA	NA	NA	NA	NA	NA		NA	NA	NA	NA	NA	NA
3	mbd56	2	H8	GATCAGAC	258622	0.00171621		674	1482	2.2	385	pass		0.03444	0.0399	0.0753	pass		pass	pass	pass	pass	GN		0	1331	0.0140766	1183	0.017132	6115	0.0130146		42305	0.277715	47270	0.124576	226608	0.0165909
3	mbd56	2	H9	AAGGAAGG	413587	0.00274455		369	539	1.5	240	pass		0.06422	0.07658	0.13768	pass		pass	pass	pass	pass	VNandSN		0	1514	0.00553877	1274	0.0136337	6899	0.00944025		81192	0.223116	91043	0.0820481	415795	0.0140663
3	mbd56	2	I1	TACTGCTC	488580	0.00324221		1450	3950	2.7	868	pass		0.09472	0.1115	0.20284	pass		pass	pass	pass	pass	SN		0	3732	0.0109421	3141	0.010295	17570	0.0110441		118440	0.272448	134756	0.104817	650333	0.0140165
3	mbd56	2	I10	ATGCGTCA	362805	0.00240757		373	662	1.8	254	pass		0.05438	0.06539	0.12281	pass		pass	pass	pass	pass	VN3		0	3243	0.0113049	2858	0.0128606	15230	0.00864872		67658	0.188886	76801	0.0632053	360969	0.0181855
3	mbd56	2	I11	GTCAACAG	498821	0.00331017		521	864	1.7	402	pass		0.06408	0.07552	0.13919	pass		pass	pass	pass	pass	MN		0	1179	0.0146667	1031	0.0074239	5283	0.0116091		80126	0.275312	89935	0.116708	432500	0.0147808
3	mbd56	2	I12	TACATCGG	563400	0.00373871		426	604	1.4	329	pass		0.064	0.07602	0.13916	pass		pass	pass	pass	pass	GN		0	2196	0.0107958	1856	0.0129104	10041	0.0121151		81680	0.22146	90316	0.0936289	421870	0.0159563
3	mbd56	2	I13	GTGGTATG	414064	0.00274772		1043	1681	1.6	830	pass		0.1132	0.13318	0.24071	pass		pass	pass	pass	pass	MN		0	0	NA	0	NA	0	NA		146823	0.245428	164848	0.0819166	755243	0.0164316
3	mbd56	2	I14	ACTGCGAA	446209	0.00296103		716	1414	2	556	pass		0.08952	0.10641	0.20209	pass		pass	pass		fail	NA			NA	NA	NA	NA	NA	NA		NA	NA	NA	NA	NA	NA
3	mbd56	2	I15	CCAACTTC	217873	0.0014458		361	564	1.6	287	pass		0.05078	0.05975	0.11638	pass		pass	pass	pass	pass	GN		0	1071	0.012605	945	0.0183413	5389	0.0101827		63972	0.283056	71470	0.0869171	347600	0.0120868
3	mbd56	2	I16	TCTGTCGT	108006	0.000716725		369	750	2	151	pass		0.02051	0.02447	0.04884	fail		fail			fail	NA			NA	NA	NA	NA	NA	NA		NA	NA	NA	NA	NA	NA
3	mbd56	2	I17	GACGTCAT	326368	0.00216577		1118	1701	1.5	993	pass		0.09456	0.11108	0.20458	pass		pass	pass	pass	pass	GN		0	2989	0.00939673	2587	0.0127307	14223	0.00976368		119846	0.245349	133660	0.0824398	635528	0.01946
3	mbd56	2	I18	CTCAAGCT	838121	0.00556175		999	2213	2.2	559	pass		0.07699	0.09071	0.16921	pass		pass	pass	pass	pass	GN		0	1455	0.0192823	1225	0.0152769	6460	0.0130388		96015	0.252895	108657	0.102633	522025	0.0194709
3	mbd56	2	I19	ACGTCCAA	279991	0.00185801		4540	7102	1.6	4218	pass		0.03145	0.03616	0.07207	pass		pass	pass	pass	pass	Soma		1	2348	0.0530923	2018	0.0541516	10958	0.0385699		38531	0.287358	41612	0.158451	198650	0.0623524
3	mbd56	2	I2	ATTCCGCT	87863	0.000583057		238	390	1.6	122	fail		0.00931	0.0108	0.02278	fail		fail			fail	NA			NA	NA	NA	NA	NA	NA		NA	NA	NA	NA	NA	NA
3	mbd56	2	I20	AACCACTC	204667	0.00135817		423	893	2.1	220	pass		0.03724	0.0438	0.08359	pass		pass	pass	pass	pass	GN		0	114	0	106	0.0241935	501	0.00177936		45852	0.216275	51378	0.0836333	250268	0.0224121
3	mbd56	2	I21	GATCCACT	316539	0.00210055		961	2178	2.3	446	pass		0.03822	0.04483	0.08708	pass		pass	pass	pass	pass	VN1		0	53	0	42	0.0212766	274	0.00974026		48557	0.260344	54204	0.11288	262528	0.0184755
3	mbd56	2	I22	CTTACAGC	738654	0.00490169		1112	2061	1.9	803	pass		0.14362	0.1663	0.2918	pass		pass	pass	pass	pass	MN		0	2470	0.0137265	2107	0.0107777	11556	0.010326		181325	0.268081	205379	0.104016	987959	0.0134378
3	mbd56	2	I23	AGCCTATC	707114	0.00469239		577	880	1.5	534	pass		0.09067	0.10583	0.19311	pass		pass	pass	pass	pass	MNtoVN		0	158	0	115	0.00735294	833	0.00752688		115049	0.256647	128173	0.102632	610764	0.0140582
3	mbd56	2	I24	AGTCTTGG	640657	0.00425139		760	1484	2	485	pass		0.06809	0.0808	0.14451	pass		pass	pass	pass	pass	MNtoVN		0	0	NA	0	NA	0	NA		86670	0.256344	96972	0.104145	448011	0.0143684
3	mbd56	2	I3	GACGAACT	356163	0.00236349		1480	3290	2.2	1077	pass		0.08934	0.1047	0.19672	pass		pass	pass	pass	pass	VN2		0	3283	0.0108583	2852	0.0150492	15295	0.0112315		113374	0.244124	127398	0.0940864	620157	0.02033
3	mbd56	2	I4	AAGCTCAC	285510	0.00189464		586	1530	2.6	243	pass		0.00235	0.00231	0.00569	fail		fail			fail	NA			NA	NA	NA	NA	NA	NA		NA	NA	NA	NA	NA	NA
3	mbd56	2	I5	CTTCGCAA	218084	0.0014472		666	1403	2.1	318	pass		0.03735	0.04464	0.08428	pass		pass	pass	pass	pass	VN1		1	13	0.0714286	12	0.0833333	97	0.0306122		47383	0.26277	53024	0.114189	258900	0.0218074
3	mbd56	2	I6	TGATCACG	392713	0.00260603		793	1454	1.8	476	pass		0.10241	0.12183	0.22485	pass		pass	pass	pass	pass	GN		0	218	0.012931	228	0.00406504	1116	0.00654129		130339	0.24231	147059	0.098733	703388	0.0164214
3	mbd56	2	I7	ATGGCGAT	336366	0.00223212		929	2199	2.4	528	pass		0.03578	0.04369	0.08126	pass		pass	pass	pass	pass	VN2		0	1687	0.0143728	1441	0.0141486	7728	0.0120686		44177	0.247237	50428	0.105618	239743	0.0256079
3	mbd56	2	I8	CAATGCGA	503357	0.00334027		1236	2731	2.2	880	pass		0.09167	0.10764	0.1936	pass		pass	pass	pass	pass	MN		0	3677	0.0112683	3141	0.00988142	16874	0.0099747		114684	0.289761	129597	0.114671	620942	0.0145
3	mbd56	2	I9	ACATGCCA	696285	0.00462053		710	1191	1.7	639	pass		0.10172	0.11954	0.22068	pass		pass	pass	pass	pass	VNandSN		0	893	0.0119816	778	0.00747065	4228	0.0114898		130454	0.277217	146803	0.10384	712729	0.0153517
3	mbd56	2	J1	TGCACTTG	504699	0.00334917		781	1459	1.9	665	pass		0.09999	0.11722	0.21321	pass		pass	pass		fail	NA			NA	NA	NA	NA	NA	NA		NA	NA	NA	NA	NA	NA
3	mbd56	2	J10	ACCTCTTC	1442768	0.00957418		1376	2597	1.9	1058	pass		0.16884	0.19427	0.33479	pass		pass	pass	pass	pass	Soma		0	1892	0.0128788	1607	0.0111259	8799	0.008646		218622	0.266264	246538	0.0891543	1183830	0.0123607
3	mbd56	2	J11	TAGCTGAG	573959	0.00380878		717	1318	1.8	506	pass		0.06045	0.07165	0.13219	pass		pass	pass	pass	pass	MN		0	0	NA	0	NA	0	NA		78114	0.270492	86661	0.118352	409174	0.0165613
3	mbd56	2	J12	CATTCGTC	390698	0.00259266		530	1136	2.1	256	pass		0.02905	0.03398	0.06525	pass		pass	pass	pass	pass	GN		0	6	0.166667	2	0	18	0		36839	0.264655	40676	0.111825	199762	0.0174739
3	mbd56	2	J13	AGAGCAGA	251812	0.00167102		736	1556	2.1	328	pass		0.03758	0.04487	0.08381	pass		pass	pass	pass	pass	VN1		0	563	0.0177515	541	0.0186916	2983	0.0108454		46255	0.228881	52796	0.0843819	246457	0.0186835
3	mbd56	2	J14	TTCCTCCT	4835	3.2085e-05		3	5	1.7	3	fail		0.00105	0.00126	0.0025	fail		fail			fail	NA			NA	NA	NA	NA	NA	NA		NA	NA	NA	NA	NA	NA
3	mbd56	2	J15	CTTCGGTT	186353	0.00123663		620	1103	1.8	575	pass		0.03454	0.04151	0.07695	pass		pass	pass		fail	NA			NA	NA	NA	NA	NA	NA		NA	NA	NA	NA	NA	NA
3	mbd56	2	J16	GCTGTAAG	185449	0.00123064		467	846	1.8	241	pass		0.04872	0.05874	0.10895	pass		pass	pass	pass	pass	MNtoVN		0	34	0	49	0	232	0.0271318		62704	0.283844	70567	0.112475	328248	0.015709
3	mbd56	2	J17	ACAACAGC	369289	0.00245059		1076	2529	2.4	722	pass		0.06891	0.08157	0.15264	pass		pass	pass		fail	NA			NA	NA	NA	NA	NA	NA		NA	NA	NA	NA	NA	NA
3	mbd56	2	J18	GACATCTC	251079	0.00166615		755	1792	2.4	354	pass		0.04908	0.05797	0.10666	pass		pass	pass	pass	pass	MNtoVN		0	550	0.0136364	450	0.0204461	2437	0.00952057		60298	0.261938	67714	0.0972752	324809	0.0144767
3	mbd56	2	J19	AGCCGTAA	281033	0.00186493		431	695	1.6	326	pass		0.05819	0.06988	0.1293	pass		pass	pass	pass	pass	GN		0	1442	0.0125	1203	0.0145658	6474	0.00976993		72375	0.270995	82120	0.0782773	395406	0.0145174
3	mbd56	2	J2	CCTAAGTC	200016	0.0013273		371	962	2.6	185	pass		0.00183	0.00205	0.0048	fail		fail			fail	NA			NA	NA	NA	NA	NA	NA		NA	NA	NA	NA	NA	NA
3	mbd56	2	J20	CAACCGTA	201780	0.00133901		659	1440	2.2	303	pass		0.02588	0.03122	0.05948	pass		pass	pass	pass	pass	VN1		0	0	NA	0	NA	0	NA		32592	0.242636	37144	0.0955087	176847	0.0207703
3	mbd56	2	J21	CTCTTGTC	901052	0.00597936		1284	2493	1.9	985	pass		0.16516	0.18893	0.32993	pass		pass	pass	pass	pass	MN		0	383	0.00934579	281	0	1563	0.00838926		212259	0.25581	238731	0.097941	1143247	0.0134295
3	mbd56	2	J22	TGCGATAG	270269	0.0017935		230	361	1.6	173	fail		0.03006	0.03621	0.06663	pass		fail			fail	NA			NA	NA	NA	NA	NA	NA		NA	NA	NA	NA	NA	NA
3	mbd56	2	J23	CAGATCCT	744876	0.00494298		1300	2938	2.3	786	pass		0.09214	0.10811	0.19395	pass		pass	pass	pass	pass	MNtoVN		0	15	0	18	0	36	0		117139	0.266682	132541	0.11295	634526	0.0152044
3	mbd56	2	J24	TGGTTCGA	468991	0.00311221		580	876	1.5	385	pass		0.04099	0.05017	0.09868	pass		pass	pass	pass	pass	VN2		0	155	0.0222222	123	0.00689655	841	0.0164103		51111	0.285724	57750	0.108875	277685	0.018747
3	mbd56	2	J3	TCACTCGA	451549	0.00299647		1479	3421	2.3	940	pass		0.10902	0.12857	0.23229	pass		pass	pass	pass	pass	VN2		0	3582	0.0137769	3002	0.011113	16643	0.0114423		140674	0.270808	159538	0.0986406	764981	0.0188631
3	mbd56	2	J4	TTCGTACG	232285	0.00154144		461	655	1.4	344	pass		0.04601	0.05499	0.10758	pass		pass	pass	pass	pass	GN		0	735	0.0302691	648	0.0232258	3243	0.0282676		58707	0.30621	66361	0.129484	314361	0.0570676
3	mbd56	2	J5	CACTGTAG	273022	0.00181177		900	2065	2.3	392	pass		0.03693	0.04415	0.08293	pass		pass	pass	pass	pass	VN1		0	1068	0.0115858	917	0.0111397	4537	0.0107619		45663	0.25973	51758	0.106552	244113	0.0196768
3	mbd56	2	J6	TCCTGGTA	25554	0.000169576		84	130	1.5	29	fail		0.00412	0.00515	0.01069	fail		fail			fail	NA			NA	NA	NA	NA	NA	NA		NA	NA	NA	NA	NA	NA
3	mbd56	2	J7	GTACGATC	548465	0.0036396		812	1504	1.9	474	pass		0.08579	0.1005	0.1825	pass		pass	pass	pass	pass	MN		0	3357	0.0101429	2881	0.0118921	15525	0.0110968		107338	0.281086	121192	0.126412	579254	0.015753
3	mbd56	2	J8	CATTGACG	464707	0.00308379		991	2433	2.5	605	pass		0.09043	0.10797	0.19839	pass		pass	pass	pass	pass	VN3		0	1768	0.0174726	1569	0.0104025	8421	0.0104203		114612	0.215673	130078	0.0844348	618878	0.024442
3	mbd56	2	J9	TGGTGAAG	492987	0.00327145		693	1345	1.9	446	pass		0.07727	0.09317	0.16667	pass		pass	pass	pass	pass	GN		0	3345	0.0124155	2858	0.0133405	15253	0.0125102		98845	0.23763	111608	0.0968879	517090	0.0154024
3	mbd56	2	K1	AGCTACCA	631105	0.004188		1008	1707	1.7	740	pass		0.17114	0.19722	0.34649	pass		pass	pass	pass	pass	MN		0	4061	0.00874824	3491	0.00999025	19237	0.0101165		220223	0.265968	247366	0.102165	1192639	0.0127247
3	mbd56	2	K10	CACAGGAA	377285	0.00250366		623	1221	2	315	pass		0.05263	0.0642	0.11993	pass		pass	pass	pass	pass	MNtoVN		0	0	NA	0	NA	0	NA		67811	0.258189	76742	0.111213	368135	0.0154639
3	mbd56	2	K11	GACCGATA	2703301	0.017939		779	2098	2.7	423	pass		0.03164	0.0385	0.07223	pass		pass	pass	pass	pass	VN2		0	0	NA	0	NA	0	NA		39932	0.209681	45364	0.0751678	220580	0.0224693
3	mbd56	2	K12	ACTCAACG	365853	0.00242779		801	1829	2.3	474	pass		0.03124	0.03697	0.06981	pass		pass	pass	pass	pass	VN1		0	1811	0.013446	1561	0.0112057	8981	0.00993662		38471	0.255122	42249	0.105066	205862	0.0177134
3	mbd56	2	K13	CAGACGTT	361567	0.00239935		1112	2298	2.1	483	pass		0.08231	0.0975	0.18518	pass		pass	pass	pass	pass	VN1		0	330	0.00524934	259	0.00990099	1562	0.00711939		105962	0.233308	118916	0.0912079	569648	0.0169909
3	mbd56	2	K14	AAGCGACT	415112	0.00275467		762	1121	1.5	600	pass		0.10008	0.11724	0.21821	pass		pass	pass	pass	pass	GN		0	0	NA	0	NA	0	NA		128559	0.291409	144545	0.108554	696852	0.0154768
3	mbd56	2	K15	CTGAACGT	457439	0.00303556		1219	2328	1.9	722	pass		0.14772	0.17269	0.31189	pass		pass	pass	pass	pass	MN		0	1923	0.0117826	1635	0.00830783	8610	0.0115719		190726	0.280434	215556	0.108669	1023829	0.0139157
3	mbd56	2	K16	CCTACCTA	123057	0.000816604		655	1709	2.6	208	pass		0.00035	0.00041	0.00098	fail		fail			fail	NA			NA	NA	NA	NA	NA	NA		NA	NA	NA	NA	NA	NA
3	mbd56	2	K17	TTGGACTG	167920	0.00111431		485	1121	2.3	150	pass		0.00133	0.0015	0.00354	fail		fail			fail	NA			NA	NA	NA	NA	NA	NA		NA	NA	NA	NA	NA	NA
3	mbd56	2	K18	ATCTCCTG	273195	0.00181292		729	1504	2.1	457	pass		0.05215	0.06133	0.11644	pass		pass	pass	pass	pass	MN		0	632	0.0203822	576	0.0180807	3198	0.0139535		66045	0.273285	73699	0.118774	355083	0.0155882
3	mbd56	2	K19	GTCTGCAA	316811	0.00210235		573	1070	1.9	251	pass		0.0416	0.04944	0.09491	pass		pass	pass	pass	pass	GN		0	0	NA	0	NA	0	NA		52120	0.25421	58306	0.104986	281670	0.0161176
3	mbd56	2	K2	CACGCAAT	602758	0.00399989		1364	2689	2	983	pass		0.16102	0.18579	0.32826	pass		pass	pass	pass	pass	MN		0	900	0.0099728	829	0.012488	4435	0.0120571		208005	0.270783	234240	0.0912536	1134832	0.0142007
3	mbd56	2	K20	TCACGATG	261899	0.00173796		794	1767	2.2	396	pass		0.05134	0.06191	0.11685	pass		pass	pass	pass	pass	VN1		0	1259	0.0110677	1081	0.0118782	5687	0.0128456		64925	0.211701	72671	0.08381	348314	0.0215682
3	mbd56	2	K21	CCACATTG	982410	0.00651925		1249	2124	1.7	993	pass		0.18984	0.21821	0.37361	pass		pass	pass	pass	pass	MN		0	1302	0.00713861	1156	0.00666223	6410	0.00840643		245397	0.271063	275925	0.0898288	1322148	0.0129282
3	mbd56	2	K22	CCACAACA	302779	0.00200923		844	2123	2.5	392	pass		0.02963	0.03517	0.06802	pass		pass	pass	pass	pass	VN1		1	11	0.0909091	10	0	58	0.0344828		37376	0.253852	41952	0.106184	206086	0.0186546
3	mbd56	2	K23	GATGGAGT	180757	0.0011995		335	507	1.5	210	pass		0.01357	0.01648	0.03439	fail		fail			fail	NA			NA	NA	NA	NA	NA	NA		NA	NA	NA	NA	NA	NA
3	mbd56	2	K24	AGGTCTGT	293537	0.00194791		348	567	1.6	167	pass		0.01929	0.02354	0.04596	fail		fail			fail	NA			NA	NA	NA	NA	NA	NA		NA	NA	NA	NA	NA	NA
3	mbd56	2	K3	AGATTGCG	137735	0.000914006		390	741	1.9	170	pass		0.02295	0.02818	0.05341	pass		pass	pass	pass	pass	VN2		0	1765	0.00986031	1567	0.00948509	8180	0.0104481		28907	0.23251	32729	0.094314	152126	0.0215223
3	mbd56	2	K4	AGCTTCAG	204961	0.00136012		839	1881	2.2	380	pass		0.0463	0.05628	0.10982	pass		pass	pass	pass	pass	VN2		0	494	0.00892857	432	0.00811359	2300	0.00914634		59968	0.219023	67954	0.0782839	321525	0.0203116
3	mbd56	2	K5	CACACATC	409032	0.00271433		6315	9872	1.6	6368	pass		0.03598	0.04235	0.0915	pass		pass	pass	pass	pass	Soma		1	2420	0.257873	2016	0.255806	10389	0.194335		46109	0.468006	50034	0.365048	204260	0.246366
3	mbd56	2	K6	CCTCGTTA	402702	0.00267232		1215	2777	2.3	787	pass		0.10507	0.12226	0.22195	pass		pass	pass	pass	pass	VNandSN		0	3075	0.0135315	2619	0.0120879	14524	0.0115047		133146	0.197192	149056	0.072183	716094	0.0173946
3	mbd56	2	K7	GAGCAATC	339317	0.0022517		546	895	1.6	445	pass		0.0869	0.10358	0.18809	pass		pass	pass	pass	pass	GN		0	1515	0.0138293	1340	0.00931507	7045	0.0106361		110426	0.253826	124474	0.0737804	591199	0.011959
3	mbd56	2	K8	TGAGACGA	282426	0.00187417		736	1463	2	482	pass		0.05276	0.06207	0.11516	pass		pass	pass	pass	pass	MN		0	646	0.00808625	561	0.00776398	3090	0.0108454		65004	0.272885	73030	0.118421	347066	0.0157531
3	mbd56	2	K9	ATAGAGCG	222686	0.00147774		183	257	1.4	123	fail		0.03681	0.04427	0.08234	pass		fail			fail	NA			NA	NA	NA	NA	NA	NA		NA	NA	NA	NA	NA	NA
3	mbd56	2	L1	GATGCTAC	501481	0.00332782		1772	4362	2.5	1024	pass		0.09962	0.11669	0.21289	pass		pass	pass	pass	pass	VN1		0	3730	0.0105555	3162	0.00926641	17291	0.00892756		126231	0.242613	141953	0.0967367	684544	0.01914
3	mbd56	2	L10	AGTGCATC	325776	0.00216184		513	991	1.9	272	pass		0.05331	0.06344	0.12188	pass		pass	pass	pass	pass	VN2		0	321	0.00280112	315	0.0197183	1557	0.00690052		68224	0.19694	76444	0.0742427	364096	0.0194107
3	mbd56	2	L11	AACCAGAG	806891	0.00535451		918	1562	1.7	644	pass		0.11929	0.14074	0.24855	pass		pass	pass	pass	pass	MN		0	860	0.021838	717	0.0143965	3886	0.0165323		152049	0.261127	171514	0.103138	812844	0.016624
3	mbd56	2	L12	GCATTGGT	435417	0.00288942		499	864	1.7	442	pass		0.03943	0.04679	0.08592	pass		pass	pass		fail	NA			NA	NA	NA	NA	NA	NA		NA	NA	NA	NA	NA	NA
3	mbd56	2	L13	CGACCTAA	327850	0.00217561		953	1974	2.1	580	pass		0.07444	0.08979	0.16712	pass		pass	pass	pass	pass	MN		0	0	NA	0	NA	0	NA		98001	0.286795	110207	0.118821	533044	0.0163114
3	mbd56	2	L14	CTTAGGAC	825118	0.00547547		1747	3716	2.1	1289	pass		0.20622	0.23521	0.4021	pass		pass	pass		fail	NA			NA	NA	NA	NA	NA	NA		NA	NA	NA	NA	NA	NA
3	mbd56	2	L15	CTCTCAGA	264268	0.00175368		840	1357	1.6	700	pass		0.06424	0.07711	0.14625	pass		pass	pass	pass	pass	GN		0	3120	0.0141046	2676	0.0135998	14427	0.0113704		81310	0.256907	92364	0.110998	443753	0.0188452
3	mbd56	2	L16	ATAGTCGG	257130	0.00170631		630	1067	1.7	277	pass		0.07915	0.09406	0.17095	pass		pass	pass	pass	pass	GN		0	2599	0.00997625	2234	0.0141001	11976	0.00851753		101286	0.221052	113771	0.0809874	518825	0.0203613
3	mbd56	2	L17	AGGCTGAA	208143	0.00138123		809	1778	2.2	351	pass		0.02799	0.03371	0.06547	pass		pass	pass	pass	pass	VN1		0	0	NA	0	NA	0	NA		36163	0.252847	40251	0.106442	193657	0.0245037
3	mbd56	2	L18	GAGACCAA	163179	0.00108285		532	1173	2.2	284	pass		0.02391	0.02895	0.05435	pass		pass	pass	pass	pass	GN		0	1681	0.0176231	1389	0.0120022	7524	0.013047		29237	0.258024	32768	0.104761	156933	0.0217845
3	mbd56	2	L19	ATCGGAGA	303192	0.00201198		355	499	1.4	271	fail		0.08148	0.09743	0.17739	pass		fail			fail	NA			NA	NA	NA	NA	NA	NA		NA	NA	NA	NA	NA	NA
3	mbd56	2	L2	AAGCGTTC	609305	0.00404333		884	1248	1.4	571	pass		0.17836	0.20691	0.35979	pass		pass	pass	pass	pass	GN		0	2684	0.00926355	2302	0.0131165	12179	0.0107635		232205	0.243041	261754	0.103928	1229379	0.0148457
3	mbd56	2	L20	AACAAGGC	410539	0.00272433		533	763	1.4	419	pass		0.11329	0.13169	0.23825	pass		pass	pass	pass	pass	GN		0	753	0.0156425	620	0.0192837	3421	0.010414		144700	0.272966	160999	0.0961463	770672	0.0139118
3	mbd56	2	L21	GATACCTG	267433	0.00177468		848	2143	2.5	379	pass		0.03038	0.03565	0.06867	pass		pass	pass	pass	pass	VN1to2		0	153	0.00558659	159	0.0276243	806	0.0117647		37772	0.234363	42889	0.0944941	203630	0.024096
3	mbd56	2	L22	CCAGTATC	327349	0.00217228		690	1255	1.8	305	pass		0.05975	0.07057	0.13047	pass		pass	pass	pass	pass	VN1to2		0	1062	0.0104948	895	0.00977778	4782	0.00870002		74801	0.207063	84144	0.0685182	400751	0.0174003
3	mbd56	2	L23	TCCTGACT	625627	0.00415165		932	1908	2	637	pass		0.08827	0.10263	0.18425	pass		pass	pass	pass	pass	MN		0	1566	0.0147806	1388	0.0113052	7329	0.0108254		110604	0.2797	123937	0.109524	599102	0.0143941
3	mbd56	2	L24	CCTCGAAT	1563078	0.0103726		1004	1482	1.5	785	pass		0.16067	0.18576	0.32392	pass		pass	pass	pass	pass	MN		0	587	0.0216802	479	0.0102916	2736	0.0177377		202818	0.251909	228434	0.0915983	1081234	0.0163006
3	mbd56	2	L3	AGGAACAC	137682	0.000913655		536	1007	1.9	263	pass		0.02709	0.03217	0.06245	pass		pass	pass	pass	pass	GN		0	1967	0.0143435	1701	0.0129143	9090	0.0126087		33715	0.24761	37653	0.098308	182141	0.0228791
3	mbd56	2	L4	CGATTCTG	152470	0.00101179		557	1086	1.9	275	pass		0.03273	0.03938	0.07589	pass		pass	pass	pass	pass	VN2		0	1020	0.0117371	889	0.00892061	4923	0.00863755		41404	0.232014	46030	0.101423	220877	0.0216029
3	mbd56	2	L5	ACCATCCT	178027	0.00118138		2700	4349	1.6	2205	pass		0.00527	0.00607	0.01655	fail		fail			fail	NA			NA	NA	NA	NA	NA	NA		NA	NA	NA	NA	NA	NA
3	mbd56	2	L6	GCAACCAT	286772	0.00190301		881	2218	2.5	397	pass		0.06698	0.0797	0.15121	pass		pass	pass	pass	pass	VN3		0	13	0	15	0	77	0		84710	0.209275	94886	0.0750156	459886	0.022831
3	mbd56	2	L7	GAACGTGA	243730	0.00161739		499	851	1.7	294	pass		0.04613	0.05577	0.1049	pass		pass	pass	pass	pass	MN		0	812	0.0171544	696	0.0118765	3785	0.00960489		58310	0.288562	65759	0.107573	313888	0.0159461
3	mbd56	2	L8	AATCCAGC	198955	0.00132026		669	1467	2.2	269	pass		0.0256	0.0307	0.05884	pass		pass	pass	pass	pass	VN1		0	0	NA	0	NA	0	NA		32032	0.262478	36253	0.110856	175722	0.0214289
3	mbd56	2	L9	TAGAACGC	292560	0.00194142		806	1839	2.3	387	pass		0.03047	0.03673	0.07061	pass		pass	pass	pass	pass	VN1		0	2	0	3	0	27	0		38890	0.247042	44058	0.099943	211315	0.0192634
3	mbd56	2	M1	AGGTCAAC	435737	0.00289154		609	929	1.5	453	pass		0.11287	0.13218	0.24201	pass		pass	pass	pass	pass	GN		0	5	0	6	0	43	0.0175439		144769	0.26666	162268	0.0787066	780260	0.0143012
3	mbd56	2	M10	ATCGCAAC	326500	0.00216665		656	1489	2.3	418	pass		0.03753	0.04501	0.08476	pass		pass	pass	pass	pass	VN2		0	0	NA	0	NA	0	NA		47664	0.262003	53952	0.109239	261335	0.0143684
3	mbd56	2	M11	ACTCCTAC	560553	0.00371982		1093	2528	2.3	750	pass		0.06339	0.07561	0.1389	pass		pass	pass	pass	pass	VN2		0	3396	0.0120278	2980	0.0137081	16288	0.0109915		79058	0.240916	89543	0.100686	432925	0.018156
3	mbd56	2	M12	ACGTCGTT	244439	0.00162209		384	610	1.6	183	pass		0.0465	0.0552	0.10587	pass		pass	pass	pass	pass	GN		0	1778	0.0091638	1548	0.0110767	8220	0.00875888		57048	0.185649	63432	0.0685066	299358	0.0174733
3	mbd56	2	M13	CAATCAGG	346224	0.00229753		950	2350	2.5	505	pass		0.03862	0.0468	0.0894	pass		pass	pass	pass	pass	VN1		0	9	0	9	0	58	0.0172414		49559	0.221548	56626	0.0811275	271955	0.0161726
3	mbd56	2	M14	CGAATACG	360722	0.00239374		828	1714	2.1	465	pass		0.06977	0.08337	0.15995	pass		pass	pass	pass	pass	VN2		0	727	0.0118343	632	0.00544959	3501	0.0121477		89709	0.230388	101000	0.0915149	486363	0.022938
3	mbd56	2	M15	TCGTGCAT	45893	0.000304545		245	380	1.6	107	fail		0.01683	0.01981	0.04008	fail		fail			fail	NA			NA	NA	NA	NA	NA	NA		NA	NA	NA	NA	NA	NA
3	mbd56	2	M16	TGCTTGCT	112102	0.000743906		283	490	1.7	103	fail		0.00297	0.00338	0.00791	fail		fail			fail	NA			NA	NA	NA	NA	NA	NA		NA	NA	NA	NA	NA	NA
3	mbd56	2	M17	TAACGTCG	92156	0.000611545		186	301	1.6	111	fail		0.02084	0.02501	0.04791	fail		fail			fail	NA			NA	NA	NA	NA	NA	NA		NA	NA	NA	NA	NA	NA
3	mbd56	2	M18	CTCGAACA	170613	0.00113218		218	311	1.4	129	fail		0.02095	0.0253	0.0504	pass		fail			fail	NA			NA	NA	NA	NA	NA	NA		NA	NA	NA	NA	NA	NA
3	mbd56	2	M19	AAGGCGTA	391293	0.00259661		611	1049	1.7	376	pass		0.1046	0.12404	0.22162	pass		pass	pass	pass	pass	VNandSN		0	731	0.0106257	662	0.0103627	3319	0.0116822		133291	0.256229	150940	0.0864255	704191	0.0124408
3	mbd56	2	M2	AGAAGGAC	393155	0.00260897		688	1030	1.5	616	pass		0.09623	0.11514	0.20841	pass		pass	pass	pass	pass	GN		0	45	0.0425532	39	0	212	0.00438596		124067	0.27678	139951	0.0903219	671634	0.0125643
3	mbd56	2	M20	ACATGGAG	277138	0.00183908		456	777	1.7	282	pass		0.05994	0.07261	0.13429	pass		pass	pass	pass	pass	VN2		0	4	0	2	0.5	16	0		76943	0.205227	87286	0.0741681	403042	0.0219626
3	mbd56	2	M21	TCTTACGG	368572	0.00244584		721	1266	1.8	461	pass		0.06188	0.07369	0.13543	pass		pass	pass	pass	pass	GN		0	2332	0.0120787	2002	0.0121951	10692	0.0107362		77872	0.268926	87660	0.0954128	417397	0.0149603
3	mbd56	2	M22	ACAAGACG	666733	0.00442443		2461	3954	1.6	2132	pass		0.13661	0.15926	0.27732	pass		pass	pass	pass	pass	Soma		0	2742	0.0109819	2325	0.0155177	12267	0.0131385		175509	0.242073	196964	0.0753919	928035	0.0212632
3	mbd56	2	M23	CGTGTGAT	169076	0.00112198		444	780	1.8	197	pass		0.04237	0.05022	0.09698	pass		pass	pass	pass	pass	GN		0	1361	0.00862069	1123	0.00753941	5842	0.00879265		52925	0.212489	58443	0.0795114	275291	0.0121516
3	mbd56	2	M24	CGCCTTAT	726025	0.00481789		1334	2805	2.1	926	pass		0.07644	0.09031	0.16973	pass		pass	pass	pass	pass	VN2		0	1377	0.0145228	1153	0.0149906	6039	0.0166486		94913	0.224457	106787	0.0918057	516501	0.0259112
3	mbd56	2	M3	TACACACG	364117	0.00241627		810	1198	1.5	512	pass		0.135	0.15795	0.28889	pass		pass	pass	pass	pass	GN		0	991	0.0156379	790	0.022541	4548	0.0096963		173802	0.281611	195637	0.100592	944132	0.0156414
3	mbd56	2	M4	GCGTATCA	220711	0.00146463		629	1197	1.9	278	pass		0.05906	0.07053	0.13641	pass		pass	pass	pass	pass	MN		0	643	0.0267176	543	0.0108359	2960	0.0120713		74813	0.264187	84545	0.106481	405749	0.0146251
3	mbd56	2	M5	CAAGTCGT	183553	0.00121805		198	264	1.3	152	fail		0.04267	0.05212	0.1002	pass		fail			fail	NA			NA	NA	NA	NA	NA	NA		NA	NA	NA	NA	NA	NA
3	mbd56	2	M6	CAACACAG	412138	0.00273494		1542	3658	2.4	960	pass		0.0954	0.1121	0.2021	pass		pass	pass	pass	pass	MNtoVN		0	3415	0.0102024	2836	0.014867	15444	0.0118316		120484	0.284642	136687	0.116922	653662	0.0159678
3	mbd56	2	M7	AGCTAGTG	318577	0.00211407		577	799	1.4	490	pass		0.09448	0.11083	0.20149	pass		pass	pass	pass	pass	GN		0	1941	0.00759931	1653	0.00948992	8581	0.00886918		120757	0.224576	133188	0.0696294	612613	0.0135037
3	mbd56	2	M8	TCCACGTT	658287	0.00436838		969	1709	1.8	801	pass		0.1601	0.18611	0.32656	pass		pass	pass		fail	NA			NA	NA	NA	NA	NA	NA		NA	NA	NA	NA	NA	NA
3	mbd56	2	M9	CTCCTAGT	325465	0.00215978		340	652	1.9	297	pass		0.03927	0.04603	0.08826	pass		pass	pass	pass	pass	SN		0	12	0	11	0.181818	69	0.0289855		49950	0.274157	56114	0.0795955	268798	0.0127543
3	mbd56	2	N1	TCAGCCTT	394172	0.00261572		1078	2871	2.7	586	pass		0.04899	0.0581	0.10983	pass		pass	pass	pass	pass	VN2		0	2762	0.00740741	2359	0.00703518	12716	0.00812547		60706	0.205218	68316	0.0773297	330841	0.0188039
3	mbd56	2	N10	GCTTCACA	190740	0.00126575		452	770	1.7	196	pass		0.02781	0.03361	0.0662	pass		pass	pass	pass	pass	MN		0	183	0	144	0.00628931	754	0.00365408		34767	0.261428	39593	0.0987405	193377	0.0156862
3	mbd56	2	N11	GAAGACTG	730317	0.00484637		797	1383	1.7	467	pass		0.10512	0.12316	0.22097	pass		pass	pass	pass	pass	MN		0	0	NA	0	NA	0	NA		133950	0.251916	150726	0.10221	706040	0.0160205
3	mbd56	2	N12	ACCGAATG	543530	0.00360685		930	1971	2.1	501	pass		0.07791	0.09187	0.16926	pass		pass	pass	pass	pass	VN1		0	0	NA	0	NA	0	NA		98426	0.230864	109952	0.0945385	529459	0.0194235
3	mbd56	2	N13	CCGTTATG	507184	0.00336566		1011	1838	1.8	688	pass		0.14135	0.16578	0.29942	pass		pass	pass	pass	pass	MN		0	1917	0.0172794	1681	0.0153718	9025	0.0101278		182025	0.264455	206694	0.092644	985098	0.0134767
3	mbd56	2	N14	CTCACCAA	370830	0.00246082		1194	3124	2.6	632	pass		0.04504	0.05316	0.10169	pass		pass	pass	pass	pass	VN1to2		0	3091	0.0101948	2632	0.00981229	14544	0.0106618		55591	0.236465	62732	0.0868033	303210	0.0217719
3	mbd56	2	N15	CTAGCAGT	285666	0.00189567		994	2325	2.3	481	pass		0.05058	0.0595	0.11424	pass		pass	pass	pass	pass	MNtoVN		0	2297	0.0120794	1958	0.0126022	10592	0.00992338		63402	0.263984	71294	0.11305	342085	0.0132831
3	mbd56	2	N16	CAGAACTG	330906	0.00219589		522	861	1.6	417	pass		0.08082	0.09527	0.17498	pass		pass	pass		fail	NA			NA	NA	NA	NA	NA	NA		NA	NA	NA	NA	NA	NA
3	mbd56	2	N17	GCCAGAAT	229677	0.00152413		723	1686	2.3	271	pass		0.03038	0.03632	0.07155	pass		pass	pass	pass	pass	VN2		0	0	NA	0	NA	0	NA		38677	0.208598	43876	0.0795706	212439	0.0230999
3	mbd56	2	N18	AGAAGCCT	325896	0.00216264		817	1497	1.8	459	pass		0.09881	0.1175	0.21343	pass		pass	pass	pass	pass	VN2		0	2278	0.0140535	1992	0.0129297	10731	0.00995648		125686	0.240851	141313	0.091684	675446	0.0169854
3	mbd56	2	N19	CGAGAGAA	317442	0.00210654		934	2020	2.2	439	pass		0.06502	0.07631	0.14497	pass		pass	pass	pass	pass	VN1		0	1050	0.0139643	879	0.0108206	4729	0.0142391		81629	0.237941	91286	0.0976546	436938	0.022585
3	mbd56	2	N2	CAACTGAC	539576	0.00358061		1264	2513	2	835	pass		0.14181	0.16525	0.29564	pass		pass	pass	pass	pass	MNtoVN		0	2516	0.0160755	2179	0.0155928	11541	0.0110087		181154	0.277524	204336	0.106748	989995	0.015989
3	mbd56	2	N20	CACGATTC	254854	0.00169121		798	1897	2.4	406	pass		0.03576	0.04298	0.08116	pass		pass	pass	pass	pass	VN2		0	624	0.02	561	0.0144092	3173	0.011236		44770	0.235646	50645	0.0888342	242912	0.0202387
3	mbd56	2	N21	AACTCGGA	207975	0.00138012		351	580	1.7	158	pass		0.02493	0.02949	0.05558	pass		pass	pass	pass	pass	GN		0	800	0.00520291	734	0.0077951	3576	0.00799452		31418	0.251084	34719	0.0999744	164273	0.0181631
3	mbd56	2	N22	AAGCTGGT	395608	0.00262525		759	1527	2	413	pass		0.05807	0.06926	0.12898	pass		pass	pass	pass	pass	GN		0	1900	0.00568182	1617	0.00649913	8690	0.00846676		74350	0.228972	82242	0.095581	389615	0.0123121
3	mbd56	2	N23	ACAGTTCG	838738	0.00556585		581	842	1.4	556	pass		0.11196	0.13047	0.22946	pass		pass	pass	pass	pass	GN		0	0	NA	0	NA	0	NA		142475	0.269302	159864	0.0922981	753073	0.0136748
3	mbd56	2	N24	GCAATGAG	893945	0.0059322		1091	2473	2.3	623	pass		0.0857	0.10052	0.18037	pass		pass	pass	pass	pass	VN2		0	2213	0.00997435	1935	0.00625411	10157	0.00792512		106564	0.229926	118935	0.0958683	562671	0.0149692
3	mbd56	2	N3	AAGCATCG	248529	0.00164923		917	1411	1.5	744	pass		0.06763	0.07884	0.14821	pass		pass	pass	pass	pass	GN		0	2488	0.00760363	2168	0.0118002	11464	0.00949536		85956	0.236333	96153	0.101641	459899	0.0171743
3	mbd56	2	N4	TGCTCTAC	215970	0.00143317		863	1905	2.2	465	pass		0.03645	0.04339	0.08333	pass		pass	pass	pass	pass	VN2		0	983	0.0133668	841	0.0153551	4670	0.00960196		45015	0.218217	50212	0.0848685	244934	0.0226722
3	mbd56	2	N5	GCCAATAC	267106	0.00177251		1208	2018	1.7	1055	pass		0.04118	0.04844	0.09254	pass		pass	pass	pass	pass	GN		0	2097	0.0149051	1752	0.0151394	9593	0.0113344		51343	0.305326	57021	0.107061	282544	0.026289
3	mbd56	2	N6	CATCACGT	161815	0.0010738		1098	2235	2	659	pass		0.00282	0.00317	0.00678	fail		fail			fail	NA			NA	NA	NA	NA	NA	NA		NA	NA	NA	NA	NA	NA
3	mbd56	2	N7	GACACAGT	360260	0.00239068		479	746	1.6	405	pass		0.07465	0.08891	0.16385	pass		pass	pass	pass	pass	GN		0	781	0.0169851	694	0.0140351	3504	0.0127992		94828	0.282462	107571	0.0927028	512294	0.013944
3	mbd56	2	N8	GCCACTTA	212684	0.00141137		821	1320	1.6	612	pass		0.04141	0.04903	0.09406	pass		pass	pass	pass	pass	GN		0	1537	0.0143921	1332	0.011409	7252	0.00963452		50085	0.234824	56495	0.0949063	274316	0.0195875
3	mbd56	2	N9	AAGAGGCA	559088	0.0037101		1322	2880	2.2	757	pass		0.05307	0.063	0.11433	pass		pass	pass	pass	pass	VN3		0	2527	0.0123762	2164	0.00907029	11686	0.0118907		66266	0.275255	73870	0.116874	355083	0.0248705
3	mbd56	2	O1	AACAGGTG	652407	0.00432936		1184	1840	1.6	756	pass		0.17917	0.20776	0.35992	pass		pass	pass	pass	pass	Soma		0	946	0.013913	806	0.0130785	4216	0.00960408		233203	0.258861	263723	0.0954374	1239333	0.0137533
3	mbd56	2	O10	TAAGTGGC	446946	0.00296592		576	966	1.7	349	pass		0.06604	0.07797	0.14156	pass		pass	pass	pass	pass	MN		0	2277	0.00915115	1951	0.00983146	10628	0.0112419		83865	0.26647	93623	0.115567	439733	0.015315
3	mbd56	2	O11	AAGCCTGA	1116928	0.00741191		1617	3251	2	1087	pass		0.17529	0.20166	0.3459	pass		pass	pass		fail	NA			NA	NA	NA	NA	NA	NA		NA	NA	NA	NA	NA	NA
3	mbd56	2	O12	AGTCAGGT	460257	0.00305426		973	2052	2.1	512	pass		0.03876	0.04603	0.08686	pass		pass	pass	pass	pass	MNtoVN		0	423	0.0077821	371	0.00863931	2067	0.00884244		48659	0.268181	54116	0.116257	256450	0.0160778
3	mbd56	2	O13	CTACAAGG	284815	0.00189003		1149	2972	2.6	465	pass		0.04067	0.04933	0.09611	pass		pass	pass	pass	pass	VN1to2		0	309	0.0116618	298	0.012012	1518	0.0112961		52256	0.246794	59355	0.093325	285129	0.0203228
3	mbd56	2	O14	GCCTTAAC	376512	0.00249853		1028	1923	1.9	658	pass		0.07033	0.08292	0.15909	pass		pass	pass	pass	pass	GN		0	2796	0.0093825	2389	0.0111817	12715	0.00982742		87807	0.239471	99306	0.102259	480090	0.0199606
3	mbd56	2	O15	CGATGTTC	202030	0.00134067		531	931	1.8	398	pass		0.05133	0.06258	0.11959	pass		pass	pass		fail	NA			NA	NA	NA	NA	NA	NA		NA	NA	NA	NA	NA	NA
3	mbd56	2	O16	GTTGGCAT	350078	0.00232311		665	972	1.5	544	pass		0.11572	0.13784	0.25327	pass		pass	pass	pass	pass	GN		0	2852	0.00719895	2437	0.00798602	13061	0.00969622		149618	0.262568	168690	0.0850106	800199	0.0118079
3	mbd56	2	O17	ACCGGTTA	343176	0.00227731		711	1308	1.8	453	pass		0.07025	0.08463	0.15554	pass		pass	pass	pass	pass	MN		0	632	0.00738916	545	0.0126761	3044	0.0103869		89687	0.272465	102559	0.106993	488247	0.0148303
3	mbd56	2	O18	CAACCTCT	144301	0.000957578		461	1106	2.4	173	pass		8e-05	9e-05	0.00083	fail		fail			fail	NA			NA	NA	NA	NA	NA	NA		NA	NA	NA	NA	NA	NA
3	mbd56	2	O19	GAACGGTT	253608	0.00168294		805	1464	1.8	751	pass		0.0407	0.04837	0.08834	pass		pass	pass		fail	NA			NA	NA	NA	NA	NA	NA		NA	NA	NA	NA	NA	NA
3	mbd56	2	O2	AGCAGACA	701290	0.00465375		1630	3549	2.2	1258	pass		0.15359	0.17815	0.3177	pass		pass	pass	pass	pass	MN		0	4623	0.0103055	3904	0.0141084	21662	0.0124018		197424	0.264332	222825	0.104801	1071728	0.0164369
3	mbd56	2	O20	TGGATGGT	217019	0.00144013		860	2014	2.3	400	pass		0.02947	0.03525	0.06405	pass		pass	pass	pass	pass	VN3		0	2003	0.00988075	1720	0.011853	9075	0.00968219		35541	0.201898	40231	0.0764867	186550	0.0227114
3	mbd56	2	O21	CTGTACCA	682978	0.00453223		2268	3889	1.7	2036	pass		0.11278	0.12995	0.23048	pass		pass	pass	pass	pass	Soma		0	3711	0.00823202	3151	0.00939518	17109	0.00954152		143995	0.265634	160562	0.102558	779416	0.0149585
3	mbd56	2	O22	CTATCCAC	477123	0.00316618		392	560	1.4	254	pass		0.05179	0.06205	0.11976	pass		pass	pass	pass	pass	GN		0	672	0.0156815	572	0.0084507	3345	0.0148467		63746	0.193113	70716	0.0706034	335389	0.0163261
3	mbd56	2	O23	GCGCATAT	439428	0.00291603		751	1667	2.2	432	pass		0.04018	0.04735	0.08795	pass		pass	pass	pass	pass	VN1		0	1352	0.0107042	1227	0.0110633	6395	0.0113663		49365	0.236744	55308	0.0861998	265847	0.0156468
3	mbd56	2	O24	GATCTCAG	727123	0.00482517		655	1142	1.7	432	pass		0.06943	0.08409	0.14998	pass		pass	pass	pass	pass	GN		0	3627	0.0104584	3090	0.011849	16792	0.00986715		85667	0.250482	98025	0.112055	461045	0.018175
3	mbd56	2	O3	AGTCGAAG	89966	0.000597012		267	521	2	99	pass		0.0012	0.00129	0.00315	fail		fail			fail	NA			NA	NA	NA	NA	NA	NA		NA	NA	NA	NA	NA	NA
3	mbd56	2	O4	GTTAAGCG	339069	0.00225005		484	624	1.3	322	pass		0.12868	0.15152	0.27022	pass		pass	pass	pass	pass	MN		0	915	0.00711111	779	0.00845666	4182	0.0105779		166590	0.269813	187532	0.0866314	869767	0.0134299
3	mbd56	2	O5	TGGAAGCA	117204	0.000777763		100	146	1.5	38	fail		0.00712	0.00846	0.01775	fail		fail			fail	NA			NA	NA	NA	NA	NA	NA		NA	NA	NA	NA	NA	NA
3	mbd56	2	O6	CATGGATC	171659	0.00113913		253	407	1.6	120	fail		0.02306	0.02768	0.05381	pass		fail			fail	NA			NA	NA	NA	NA	NA	NA		NA	NA	NA	NA	NA	NA
3	mbd56	2	O7	CTCGTTCT	413164	0.00274175		1075	1700	1.6	998	pass		0.07863	0.09245	0.172	pass		pass	pass	pass	pass	GN		0	3187	0.00820373	2756	0.0101325	14727	0.010116		97639	0.255465	109747	0.0943628	521828	0.0148407
3	mbd56	2	O8	ACAGAGGT	335290	0.00222498		1340	2212	1.7	1072	pass		0.04577	0.05452	0.10564	pass		pass	pass	pass	pass	Soma		1	3073	0.0987697	2598	0.0980274	13860	0.0800015		56555	0.272861	63395	0.141836	303172	0.0712327
3	mbd56	2	O9	ACGAGAAC	307295	0.0020392		598	1248	2.1	300	pass		0.03583	0.04258	0.08115	pass		pass	pass	pass	pass	VN3		0	65	0	54	0.0178571	353	0.00810811		44799	0.233686	50837	0.0934999	245393	0.0250961
3	mbd56	2	P1	TGACCGTT	550675	0.00365427		2041	3442	1.7	2036	pass		0.11858	0.13759	0.24642	pass		pass	pass	pass	pass	Soma		0	3677	0.0115524	3123	0.013363	17137	0.0115605		151303	0.267435	170186	0.0907668	815311	0.0196408
3	mbd56	2	P10	GAGGCATT	689586	0.00457608		1153	2359	2	710	pass		0.11209	0.13242	0.23886	pass		pass	pass	pass	pass	VN1		0	452	0.011257	400	0.0163934	2087	0.00924809		143151	0.268445	161972	0.100084	776368	0.0133554
3	mbd56	2	P11	CGAGTTAG	957268	0.00635241		1236	2029	1.6	854	pass		0.17198	0.19977	0.33775	pass		pass	pass	pass	pass	MN		0	1909	0.0145033	1727	0.00952381	9022	0.0102611		222882	0.242496	250917	0.0979065	1166581	0.0156687
3	mbd56	2	P12	ACACCTCA	592804	0.00393383		1066	1877	1.8	607	pass		0.12081	0.13965	0.25859	pass		pass	pass	pass	pass	Soma		0	2726	0.00765632	2343	0.0103372	12878	0.0106136		151452	0.23557	169810	0.0836045	814559	0.0169694
3	mbd56	2	P13	AGCTAAGC	195476	0.00129717		1000	2082	2.1	477	pass		0.03954	0.04722	0.09495	pass		pass	pass	pass	pass	VN2		0	842	0.0130916	670	0.00612745	4111	0.0103236		49535	0.291205	55557	0.122732	269321	0.0199075
3	mbd56	2	P14	CGCAATGT	498361	0.00330711		1120	1702	1.5	1050	pass		0.11029	0.12881	0.23623	pass		pass	pass	pass	pass	GN		0	4700	0.00923669	3954	0.00770827	21845	0.00889408		138235	0.264044	153841	0.104228	744608	0.0138181
3	mbd56	2	P15	GTTCCATG	179036	0.00118808		566	887	1.6	370	pass		0.03689	0.04421	0.08625	pass		pass	pass	pass	pass	GN		0	1901	0.0101523	1571	0.00706215	8503	0.00904348		46565	0.233444	52685	0.0978829	251158	0.0215307
3	mbd56	2	P16	CCTAGAGA	245540	0.0016294		427	628	1.5	271	pass		0.07277	0.08692	0.16212	pass		pass	pass	pass	pass	GN		0	1633	0.012059	1419	0.00796813	7432	0.0102081		92542	0.278275	104326	0.0774321	493527	0.0124056
3	mbd56	2	P17	GCATCCTA	291643	0.00193534		1084	2286	2.1	536	pass		0.06942	0.08197	0.1552	pass		pass	pass	pass	pass	VN1		0	249	0.0181818	233	0.00803213	1313	0.0106157		87491	0.250852	98516	0.106054	476997	0.017266
3	mbd56	2	P18	TACTAGCG	122470	0.000812708		555	722	1.3	430	pass		0.01433	0.01683	0.03566	fail		fail			fail	NA			NA	NA	NA	NA	NA	NA		NA	NA	NA	NA	NA	NA
3	mbd56	2	P19	CCATGAAC	415353	0.00275627		913	1438	1.6	824	pass		0.08229	0.09671	0.17937	pass		pass	pass	pass	pass	GN		0	47	0.0181818	42	0	274	0.0118694		105127	0.288318	117644	0.114327	573152	0.0165537
3	mbd56	2	P2	CTCTATCG	279973	0.00185789		365	581	1.6	255	pass		0.04753	0.05714	0.10775	pass		pass	pass	pass	pass	GN		0	472	0.0131827	440	0.0149533	2305	0.0120937		60322	0.277578	68514	0.124641	326785	0.0139693
3	mbd56	2	P20	CGTCCATT	378854	0.00251407		1554	2561	1.6	1303	pass		0.10017	0.11858	0.21102	pass		pass	pass	pass	pass	Soma		0	4008	0.00887949	3394	0.00973236	18644	0.0090249		125261	0.226117	141963	0.0656503	673462	0.0181505
3	mbd56	2	P21	ATCCACGA	311039	0.00206405		752	1635	2.2	407	pass		0.04062	0.04857	0.09086	pass		pass	pass	pass	pass	VN1		0	1173	0.0145985	982	0.0104502	5351	0.00890121		50971	0.265835	57506	0.111709	276212	0.0175675
3	mbd56	2	P22	TCGCTATC	345944	0.00229568		634	1339	2.1	348	pass		0.04322	0.05103	0.09585	pass		pass	pass	pass	pass	GN		0	0	NA	0	NA	0	NA		54772	0.256089	61834	0.110596	296768	0.0154666
3	mbd56	2	P23	GAGAAGGT	673324	0.00446816		835	1221	1.5	781	pass		0.12974	0.14991	0.25978	pass		pass	pass	pass	pass	GN		0	1225	0.00857318	1083	0.00948509	5855	0.00966429		164923	0.248953	184773	0.0806475	858343	0.0125132
3	mbd56	2	P24	AATGGTCG	409173	0.00271526		400	600	1.5	312	pass		0.06105	0.07191	0.13084	pass		pass	pass	pass	pass	GN		0	2270	0.00961538	1991	0.0112251	10363	0.0103138		76014	0.266671	84670	0.10414	395414	0.0146929
3	mbd56	2	P3	CATCTGCT	330121	0.00219068		589	889	1.5	478	pass		0.05639	0.06613	0.12829	pass		pass	pass	pass	pass	GN		0	2492	0.0106007	2152	0.00980958	11549	0.00845849		70955	0.230324	78812	0.0896719	381444	0.0193829
3	mbd56	2	P4	ACTCTCCA	208512	0.00138368		336	925	2.8	221	pass		0.04024	0.04946	0.09309	pass		pass	pass	pass	pass	SN		0	14	0	7	0	89	0.0224719		51061	0.283892	58417	0.0887156	282430	0.0118273
3	mbd56	2	P5	CGCTGATA	312643	0.00207469		4263	6420	1.5	3879	pass		0.04219	0.04824	0.09401	pass		pass	pass	pass	pass	Soma		0	1039	0.0317812	929	0.0315091	4850	0.0248143		52145	0.331691	56596	0.173521	274411	0.0410742
3	mbd56	2	P6	CAGCATAC	227999	0.001513		347	503	1.4	187	pass		0.03358	0.04039	0.07931	pass		pass	pass	pass	pass	GN		0	531	0.0102564	456	0.00604839	2490	0.00754581		40898	0.241919	46811	0.0899866	223933	0.0185198
3	mbd56	2	P7	TCGTCTGA	285373	0.00189373		129	192	1.5	71	fail		0.00536	0.00653	0.0134	fail		fail			fail	NA			NA	NA	NA	NA	NA	NA		NA	NA	NA	NA	NA	NA
3	mbd56	2	P8	TACTCCAG	361412	0.00239832		1213	1952	1.6	1058	pass		0.04962	0.05792	0.11056	pass		pass	pass	pass	pass	Soma		0	1108	0.00809717	999	0.011169	5263	0.0114536		61551	0.316111	68792	0.157622	347749	0.0175643
3	mbd56	2	P9	CACATGGT	339742	0.00225452		665	1098	1.7	447	pass		0.04454	0.05138	0.09771	pass		pass	pass	pass	pass	GN		0	2005	0.0135605	1740	0.00657895	9425	0.0118677		55223	0.242746	61197	0.0985606	294491	0.0182782
3	mbd56	2	unassigned	N/A	3402520	0.022579													fail			fail	NA			NA	NA	NA	NA	NA	NA		NA	NA	NA	NA	NA	NA
3	mbd56	3	A1	ACGATCAG	262084	0.00136216		55	58	1.1	46	fail		6e-05	9e-05	0.00168	fail		fail			fail	NA			NA	NA	NA	NA	NA	NA		NA	NA	NA	NA	NA	NA
3	mbd56	3	A10	ACGGTACA	267826	0.001392		39	63	1.6	92	fail		3e-05	4e-05	0.00105	fail		fail			fail	NA			NA	NA	NA	NA	NA	NA		NA	NA	NA	NA	NA	NA
3	mbd56	3	A11	CCTTGGAA	331975	0.00172541		50	64	1.3	63	fail		0.00233	0.0026	0.00634	fail		fail			fail	NA			NA	NA	NA	NA	NA	NA		NA	NA	NA	NA	NA	NA
3	mbd56	3	A12	CTCGACTT	308712	0.0016045		56	107	1.9	133	fail		5e-05	4e-05	0.00169	fail		fail			fail	NA			NA	NA	NA	NA	NA	NA		NA	NA	NA	NA	NA	NA
3	mbd56	3	A13	ATCATGCG	203670	0.00105856		38	45	1.2	46	fail		0.00018	0.00013	0.00149	fail		fail			fail	NA			NA	NA	NA	NA	NA	NA		NA	NA	NA	NA	NA	NA
3	mbd56	3	A14	ACAACGTG	39673	0.000206197		8	9	1.1	7	fail		0.00054	0.00069	0.00144	fail		fail			fail	NA			NA	NA	NA	NA	NA	NA		NA	NA	NA	NA	NA	NA
3	mbd56	3	A15	TGTTCCGT	70271	0.000365228		18	23	1.3	15	fail		0.00029	0.00034	0.0017	fail		fail			fail	NA			NA	NA	NA	NA	NA	NA		NA	NA	NA	NA	NA	NA
3	mbd56	3	A16	TGCTGTGA	306555	0.00159329		34	55	1.6	94	fail		3e-05	3e-05	0.0014	fail		fail			fail	NA			NA	NA	NA	NA	NA	NA		NA	NA	NA	NA	NA	NA
3	mbd56	3	A17	ATTAGCCG	118172	0.000614189		12	15	1.2	16	fail		0.00043	0.00046	0.00207	fail		fail			fail	NA			NA	NA	NA	NA	NA	NA		NA	NA	NA	NA	NA	NA
3	mbd56	3	A18	CCAAGTAG	164439	0.000854658		40	55	1.4	52	fail		0.00174	0.0022	0.00498	fail		fail			fail	NA			NA	NA	NA	NA	NA	NA		NA	NA	NA	NA	NA	NA
3	mbd56	3	A19	CGATCGAT	482051	0.00250542		71	105	1.5	144	fail		0.00014	0.00016	0.00165	fail		fail			fail	NA			NA	NA	NA	NA	NA	NA		NA	NA	NA	NA	NA	NA
3	mbd56	3	A2	TGATAGGC	70249	0.000365113		14	14	1	9	fail		4e-05	5e-05	0.00058	fail		fail			fail	NA			NA	NA	NA	NA	NA	NA		NA	NA	NA	NA	NA	NA
3	mbd56	3	A20	AACTGAGG	78230	0.000406594		17	26	1.5	22	fail		0.00151	0.00169	0.00383	fail		fail			fail	NA			NA	NA	NA	NA	NA	NA		NA	NA	NA	NA	NA	NA
3	mbd56	3	A21	GATCTTGC	302680	0.00157315		36	51	1.4	80	fail		0.00018	0.00023	0.00185	fail		fail			fail	NA			NA	NA	NA	NA	NA	NA		NA	NA	NA	NA	NA	NA
3	mbd56	3	A22	AGGTAGGA	113019	0.000587407		12	17	1.4	21	fail		0.00026	0.00032	0.00117	fail		fail			fail	NA			NA	NA	NA	NA	NA	NA		NA	NA	NA	NA	NA	NA
3	mbd56	3	A23	AGGATAGC	2783	1.44644e-05		2	2	1	0	fail		0.00015	0.00023	0.00045	fail		fail			fail	NA			NA	NA	NA	NA	NA	NA		NA	NA	NA	NA	NA	NA
3	mbd56	3	A24	TTCGCCAT	694069	0.00360737		81	112	1.4	133	fail		8e-05	7e-05	0.00196	fail		fail			fail	NA			NA	NA	NA	NA	NA	NA		NA	NA	NA	NA	NA	NA
3	mbd56	3	A3	TCGAGAGT	5988	3.11221e-05		6	8	1.3	3	fail		0.00018	0.00018	0.00062	fail		fail			fail	NA			NA	NA	NA	NA	NA	NA		NA	NA	NA	NA	NA	NA
3	mbd56	3	A4	CATCCAAG	45404	0.000235983		16	21	1.3	18	fail		0.00136	0.00142	0.00344	fail		fail			fail	NA			NA	NA	NA	NA	NA	NA		NA	NA	NA	NA	NA	NA
3	mbd56	3	A5	CTAGCTCA	88227	0.000458552		15	21	1.4	12	fail		0.00131	0.00185	0.00389	fail		fail			fail	NA			NA	NA	NA	NA	NA	NA		NA	NA	NA	NA	NA	NA
3	mbd56	3	A6	GTGAGACT	12167	6.3237e-05		5	8	1.6	8	fail		0.00017	0.00023	0.00068	fail		fail			fail	NA			NA	NA	NA	NA	NA	NA		NA	NA	NA	NA	NA	NA
3	mbd56	3	A7	ATCGTCTC	226829	0.00117892		54	72	1.3	59	fail		0.00069	0.00088	0.00292	fail		fail			fail	NA			NA	NA	NA	NA	NA	NA		NA	NA	NA	NA	NA	NA
3	mbd56	3	A8	CTGATGAG	202844	0.00105426		18	24	1.3	36	fail		1e-05	0	0.00073	fail		fail			fail	NA			NA	NA	NA	NA	NA	NA		NA	NA	NA	NA	NA	NA
3	mbd56	3	A9	TCGACAAG	11378	5.91362e-05		6	9	1.5	7	fail		0.00047	0.00055	0.00123	fail		fail			fail	NA			NA	NA	NA	NA	NA	NA		NA	NA	NA	NA	NA	NA
3	mbd56	3	B1	GAACGAAG	233755	0.00121492		25	28	1.1	36	fail		0.00012	8e-05	0.00114	fail		fail			fail	NA			NA	NA	NA	NA	NA	NA		NA	NA	NA	NA	NA	NA
3	mbd56	3	B10	TTACCGAC	311424	0.0016186		37	54	1.5	75	fail		0.00011	0.0001	0.0013	fail		fail			fail	NA			NA	NA	NA	NA	NA	NA		NA	NA	NA	NA	NA	NA
3	mbd56	3	B11	TGTCAGTG	246131	0.00127925		31	35	1.1	32	fail		5e-05	7e-05	0.00114	fail		fail			fail	NA			NA	NA	NA	NA	NA	NA		NA	NA	NA	NA	NA	NA
3	mbd56	3	B12	ACCTTCGA	281794	0.0014646		28	36	1.3	56	fail		0.0002	0.0003	0.00141	fail		fail			fail	NA			NA	NA	NA	NA	NA	NA		NA	NA	NA	NA	NA	NA
3	mbd56	3	B13	GACTACGA	280787	0.00145937		33	46	1.4	41	fail		9e-05	0.00011	0.00115	fail		fail			fail	NA			NA	NA	NA	NA	NA	NA		NA	NA	NA	NA	NA	NA
3	mbd56	3	B14	ACGCTTCT	272923	0.00141849		43	80	1.9	111	fail		0.00015	0.00016	0.00148	fail		fail			fail	NA			NA	NA	NA	NA	NA	NA		NA	NA	NA	NA	NA	NA
3	mbd56	3	B15	TTACGTGC	279829	0.00145439		27	35	1.3	74	fail		0.0001	5e-05	0.00153	fail		fail			fail	NA			NA	NA	NA	NA	NA	NA		NA	NA	NA	NA	NA	NA
3	mbd56	3	B16	GAGTAGAG	237155	0.00123259		16	18	1.1	29	fail		2e-05	3e-05	0.0005	fail		fail			fail	NA			NA	NA	NA	NA	NA	NA		NA	NA	NA	NA	NA	NA
3	mbd56	3	B17	ACTGCTTG	378538	0.00196742		294	436	1.5	283	fail		0.02419	0.02785	0.05214	pass		fail			fail	NA			NA	NA	NA	NA	NA	NA		NA	NA	NA	NA	NA	NA
3	mbd56	3	B18	ATGCCTAG	241762	0.00125654		27	35	1.3	47	fail		0.00069	0.00077	0.00221	fail		fail			fail	NA			NA	NA	NA	NA	NA	NA		NA	NA	NA	NA	NA	NA
3	mbd56	3	B19	GCCTATGT	296996	0.00154361		78	118	1.5	107	fail		0.00436	0.00491	0.01056	fail		fail			fail	NA			NA	NA	NA	NA	NA	NA		NA	NA	NA	NA	NA	NA
3	mbd56	3	B2	AGGCAATG	299603	0.00155716		27	42	1.6	53	fail		8e-05	9e-05	0.00108	fail		fail			fail	NA			NA	NA	NA	NA	NA	NA		NA	NA	NA	NA	NA	NA
3	mbd56	3	B20	CAACTCCA	284097	0.00147657		50	74	1.5	96	fail		0.00031	0.0003	0.0016	fail		fail			fail	NA			NA	NA	NA	NA	NA	NA		NA	NA	NA	NA	NA	NA
3	mbd56	3	B21	GTACCACA	219860	0.0011427		31	46	1.5	68	fail		0.0002	0.0002	0.0013	fail		fail			fail	NA			NA	NA	NA	NA	NA	NA		NA	NA	NA	NA	NA	NA
3	mbd56	3	B22	AAGTCCTC	245660	0.0012768		24	38	1.6	48	fail		7e-05	8e-05	0.0015	fail		fail			fail	NA			NA	NA	NA	NA	NA	NA		NA	NA	NA	NA	NA	NA
3	mbd56	3	B23	TAGTGGTG	233246	0.00121228		87	130	1.5	110	fail		0.00776	0.00918	0.01682	fail		fail			fail	NA			NA	NA	NA	NA	NA	NA		NA	NA	NA	NA	NA	NA
3	mbd56	3	B24	GTCGATTG	207992	0.00108102		176	237	1.3	139	fail		0.01406	0.01652	0.03143	fail		fail			fail	NA			NA	NA	NA	NA	NA	NA		NA	NA	NA	NA	NA	NA
3	mbd56	3	B3	ACCTAGAC	362847	0.00188587		56	70	1.2	80	fail		7e-05	7e-05	0.00141	fail		fail			fail	NA			NA	NA	NA	NA	NA	NA		NA	NA	NA	NA	NA	NA
3	mbd56	3	B4	TCACCTAG	315738	0.00164102		43	60	1.4	75	fail		0.00064	0.00066	0.0023	fail		fail			fail	NA			NA	NA	NA	NA	NA	NA		NA	NA	NA	NA	NA	NA
3	mbd56	3	B5	TACGACGT	241044	0.00125281		51	86	1.7	134	fail		0.0001	0.00013	0.00149	fail		fail			fail	NA			NA	NA	NA	NA	NA	NA		NA	NA	NA	NA	NA	NA
3	mbd56	3	B6	CATACGGA	244077	0.00126857		33	46	1.4	56	fail		0.00014	0.00016	0.00141	fail		fail			fail	NA			NA	NA	NA	NA	NA	NA		NA	NA	NA	NA	NA	NA
3	mbd56	3	B7	TTGAGCTC	252088	0.00131021		44	56	1.3	60	fail		0.00029	0.00032	0.00165	fail		fail			fail	NA			NA	NA	NA	NA	NA	NA		NA	NA	NA	NA	NA	NA
3	mbd56	3	B8	GTCATCGT	255618	0.00132855		50	66	1.3	59	fail		0.00097	0.00106	0.00271	fail		fail			fail	NA			NA	NA	NA	NA	NA	NA		NA	NA	NA	NA	NA	NA
3	mbd56	3	B9	AGTACACG	370901	0.00192773		41	61	1.5	74	fail		0.00062	0.00085	0.00277	fail		fail			fail	NA			NA	NA	NA	NA	NA	NA		NA	NA	NA	NA	NA	NA
3	mbd56	3	C1	GTAGCGTA	556754	0.00289368		77	110	1.4	149	fail		0.00128	0.00143	0.00416	fail		fail			fail	NA			NA	NA	NA	NA	NA	NA		NA	NA	NA	NA	NA	NA
3	mbd56	3	C10	GTCAGTCA	351659	0.00182772		45	55	1.2	51	fail		0.00042	0.00045	0.00214	fail		fail			fail	NA			NA	NA	NA	NA	NA	NA		NA	NA	NA	NA	NA	NA
3	mbd56	3	C11	GCTCAGTT	296441	0.00154073		51	71	1.4	67	fail		0.00118	0.00129	0.00429	fail		fail			fail	NA			NA	NA	NA	NA	NA	NA		NA	NA	NA	NA	NA	NA
3	mbd56	3	C12	CACGTCTA	473237	0.00245961		81	115	1.4	141	fail		0.00367	0.00401	0.00934	fail		fail			fail	NA			NA	NA	NA	NA	NA	NA		NA	NA	NA	NA	NA	NA
3	mbd56	3	C13	GTCCTAAG	6646	3.4542e-05		6	10	1.7	6	fail		0.00065	0.00079	0.00167	fail		fail			fail	NA			NA	NA	NA	NA	NA	NA		NA	NA	NA	NA	NA	NA
3	mbd56	3	C14	AATTCCGG	180434	0.00093779		34	39	1.1	23	fail		0.00036	0.00038	0.00305	fail		fail			fail	NA			NA	NA	NA	NA	NA	NA		NA	NA	NA	NA	NA	NA
3	mbd56	3	C15	TATGGCAC	265976	0.00138239		104	157	1.5	134	fail		0.00719	0.00824	0.01671	fail		fail			fail	NA			NA	NA	NA	NA	NA	NA		NA	NA	NA	NA	NA	NA
3	mbd56	3	C16	TCTAGGAG	253830	0.00131926		12	13	1.1	10	fail		0.00019	0.00021	0.00082	fail		fail			fail	NA			NA	NA	NA	NA	NA	NA		NA	NA	NA	NA	NA	NA
3	mbd56	3	C17	TCGGATTC	181796	0.000944869		133	170	1.3	117	fail		0.02825	0.03178	0.06454	pass		fail			fail	NA			NA	NA	NA	NA	NA	NA		NA	NA	NA	NA	NA	NA
3	mbd56	3	C18	ATCCGTTG	136314	0.000708481		35	44	1.3	43	fail		0.00021	0.00034	0.00126	fail		fail			fail	NA			NA	NA	NA	NA	NA	NA		NA	NA	NA	NA	NA	NA
3	mbd56	3	C19	AACAGCGA	208614	0.00108425		50	54	1.1	35	fail		7e-05	7e-05	0.00105	fail		fail			fail	NA			NA	NA	NA	NA	NA	NA		NA	NA	NA	NA	NA	NA
3	mbd56	3	C2	CAGGTAAG	271421	0.00141069		44	50	1.1	56	fail		0.00025	0.00024	0.00182	fail		fail			fail	NA			NA	NA	NA	NA	NA	NA		NA	NA	NA	NA	NA	NA
3	mbd56	3	C20	GATAGCCA	290147	0.00150801		33	44	1.3	70	fail		0.00074	0.0008	0.00256	fail		fail			fail	NA			NA	NA	NA	NA	NA	NA		NA	NA	NA	NA	NA	NA
3	mbd56	3	C21	CCAACGAA	105130	0.000546404		19	28	1.5	27	fail		0.0033	0.00402	0.00855	fail		fail			fail	NA			NA	NA	NA	NA	NA	NA		NA	NA	NA	NA	NA	NA
3	mbd56	3	C22	TATGACCG	243531	0.00126573		38	47	1.2	48	fail		7e-05	7e-05	0.00125	fail		fail			fail	NA			NA	NA	NA	NA	NA	NA		NA	NA	NA	NA	NA	NA
3	mbd56	3	C23	CAGTGCTT	259105	0.00134668		81	102	1.3	97	fail		7e-05	0.00011	0.00215	fail		fail			fail	NA			NA	NA	NA	NA	NA	NA		NA	NA	NA	NA	NA	NA
3	mbd56	3	C24	CGATTGGA	164807	0.00085657		63	84	1.3	66	fail		0.00757	0.00876	0.01623	fail		fail			fail	NA			NA	NA	NA	NA	NA	NA		NA	NA	NA	NA	NA	NA
3	mbd56	3	C3	AGAGTCCA	2017331	0.0104849		155	197	1.3	140	fail		0.01489	0.01766	0.03428	fail		fail			fail	NA			NA	NA	NA	NA	NA	NA		NA	NA	NA	NA	NA	NA
3	mbd56	3	C4	GTATCGAG	79906	0.000415305		11	13	1.2	11	fail		0.00021	0.00032	0.00075	fail		fail			fail	NA			NA	NA	NA	NA	NA	NA		NA	NA	NA	NA	NA	NA
3	mbd56	3	C5	GCTACTCT	217637	0.00113115		51	85	1.7	124	fail		0.00057	0.00073	0.00253	fail		fail			fail	NA			NA	NA	NA	NA	NA	NA		NA	NA	NA	NA	NA	NA
3	mbd56	3	C6	TTCACGGA	360310	0.00187268		35	43	1.2	48	fail		0.00059	0.00054	0.00224	fail		fail			fail	NA			NA	NA	NA	NA	NA	NA		NA	NA	NA	NA	NA	NA
3	mbd56	3	C7	CTCTGGAT	120143	0.000624433		30	37	1.2	35	fail		0.0008	0.00096	0.00327	fail		fail			fail	NA			NA	NA	NA	NA	NA	NA		NA	NA	NA	NA	NA	NA
3	mbd56	3	C8	GAGCTCTA	258533	0.0013437		32	47	1.5	63	fail		3e-05	5e-05	0.00099	fail		fail			fail	NA			NA	NA	NA	NA	NA	NA		NA	NA	NA	NA	NA	NA
3	mbd56	3	C9	AGATCGTC	518658	0.00269568		67	78	1.2	76	fail		6e-05	8e-05	0.00171	fail		fail			fail	NA			NA	NA	NA	NA	NA	NA		NA	NA	NA	NA	NA	NA
3	mbd56	3	D1	ATACGCAG	315744	0.00164105		58	79	1.4	62	fail		0.00129	0.00149	0.00414	fail		fail			fail	NA			NA	NA	NA	NA	NA	NA		NA	NA	NA	NA	NA	NA
3	mbd56	3	D10	AAGGAGAC	212273	0.00110327		38	48	1.3	34	fail		0.00148	0.00166	0.00403	fail		fail			fail	NA			NA	NA	NA	NA	NA	NA		NA	NA	NA	NA	NA	NA
3	mbd56	3	D11	TTGGTGCA	267975	0.00139278		116	174	1.5	124	fail		0.00761	0.00898	0.01782	fail		fail			fail	NA			NA	NA	NA	NA	NA	NA		NA	NA	NA	NA	NA	NA
3	mbd56	3	D12	TGTCGACT	290411	0.00150939		369	526	1.4	319	pass		0.07999	0.09142	0.16704	pass		pass	pass	pass	pass	GN		0	1329	0.00893356	1128	0.00609343	6197	0.0116223		96764	0.259232	107424	0.103694	535238	0.0155037
3	mbd56	3	D13	CCTGTCAA	553338	0.00287593		861	1293	1.5	744	pass		0.11809	0.13538	0.24092	pass		pass	pass	pass	pass	GN		0	2236	0.0129944	1883	0.0110442	10453	0.00985873		141165	0.272955	157591	0.106747	785093	0.0158727
3	mbd56	3	D14	TCAATCCG	281594	0.00146356		113	157	1.4	109	fail		0.0092	0.01065	0.02056	fail		fail			fail	NA			NA	NA	NA	NA	NA	NA		NA	NA	NA	NA	NA	NA
3	mbd56	3	D15	CTATGCCT	360095	0.00187156		67	104	1.6	135	fail		0.00076	0.00091	0.00365	fail		fail			fail	NA			NA	NA	NA	NA	NA	NA		NA	NA	NA	NA	NA	NA
3	mbd56	3	D16	GACTTGTG	199676	0.0010378		31	45	1.5	59	fail		0.00044	0.00054	0.00179	fail		fail			fail	NA			NA	NA	NA	NA	NA	NA		NA	NA	NA	NA	NA	NA
3	mbd56	3	D17	TTCGGCTA	375396	0.00195109		706	1116	1.6	675	pass		0.06128	0.07092	0.13245	pass		pass	pass	pass	pass	GN		0	995	0.0135135	842	0.0153846	4862	0.0106616		74424	0.210449	82587	0.0813743	409460	0.0216215
3	mbd56	3	D18	CCGATGTA	269860	0.00140257		196	255	1.3	193	fail		0.04289	0.04995	0.09508	pass		fail			fail	NA			NA	NA	NA	NA	NA	NA		NA	NA	NA	NA	NA	NA
3	mbd56	3	D19	ACCGACAA	609518	0.00316792		189	272	1.4	181	fail		0.01436	0.01668	0.03484	fail		fail			fail	NA			NA	NA	NA	NA	NA	NA		NA	NA	NA	NA	NA	NA
3	mbd56	3	D2	GCGTTAGA	328628	0.00170802		44	65	1.5	50	fail		0.0001	0.00011	0.00147	fail		fail			fail	NA			NA	NA	NA	NA	NA	NA		NA	NA	NA	NA	NA	NA
3	mbd56	3	D20	TAGGAGCT	840751	0.00436973		645	942	1.5	593	pass		0.11411	0.1312	0.23028	pass		pass	pass	pass	pass	GN		0	4465	0.010129	3753	0.0095441	20797	0.0102448		139684	0.248496	155197	0.0907839	755135	0.01594
3	mbd56	3	D21	CGTAGATG	1014860	0.00527465		90	128	1.4	156	fail		0.00016	0.0002	0.0026	fail		fail			fail	NA			NA	NA	NA	NA	NA	NA		NA	NA	NA	NA	NA	NA
3	mbd56	3	D22	CAACGAGT	192650	0.00100128		38	60	1.6	75	fail		0.00127	0.00141	0.00381	fail		fail			fail	NA			NA	NA	NA	NA	NA	NA		NA	NA	NA	NA	NA	NA
3	mbd56	3	D23	CTGTATGC	491638	0.00255525		1468	2834	1.9	1517	pass		0.10768	0.12519	0.22433	pass		pass	pass		fail	NA			NA	NA	NA	NA	NA	NA		NA	NA	NA	NA	NA	NA
3	mbd56	3	D24	TGTGTCAG	412753	0.00214525		157	243	1.5	141	fail		0.00658	0.00796	0.01495	fail		fail			fail	NA			NA	NA	NA	NA	NA	NA		NA	NA	NA	NA	NA	NA
3	mbd56	3	D3	AAGACCGT	218372	0.00113497		42	61	1.5	55	fail		0.00043	0.00045	0.0018	fail		fail			fail	NA			NA	NA	NA	NA	NA	NA		NA	NA	NA	NA	NA	NA
3	mbd56	3	D4	TTGCGAGA	211318	0.00109831		36	41	1.1	55	fail		0.00058	0.00066	0.0018	fail		fail			fail	NA			NA	NA	NA	NA	NA	NA		NA	NA	NA	NA	NA	NA
3	mbd56	3	D5	CTCCAATC	157903	0.000820688		32	50	1.6	60	fail		0.00018	0.00014	0.00095	fail		fail			fail	NA			NA	NA	NA	NA	NA	NA		NA	NA	NA	NA	NA	NA
3	mbd56	3	D6	ACACCGAT	1172899	0.00609604		1058	1654	1.6	911	pass		0.07947	0.09379	0.16784	pass		pass	pass	pass	pass	MNtoVN		0	3	0	5	0.2	16	0		97763	0.254248	110721	0.100353	542817	0.0178093
3	mbd56	3	D7	TCTGGACA	824287	0.00428416		3407	5823	1.7	3365	pass		0.23339	0.26151	0.4146	pass		pass	fail		fail	NA			NA	NA	NA	NA	NA	NA		NA	NA	NA	NA	NA	NA
3	mbd56	3	D8	CGTATCTC	247563	0.00128669		44	63	1.4	95	fail		0.00023	0.00023	0.00146	fail		fail			fail	NA			NA	NA	NA	NA	NA	NA		NA	NA	NA	NA	NA	NA
3	mbd56	3	D9	AACACTGG	335363	0.00174302		43	64	1.5	53	fail		0.00013	0.00011	0.00127	fail		fail			fail	NA			NA	NA	NA	NA	NA	NA		NA	NA	NA	NA	NA	NA
3	mbd56	3	E1	GATCAAGG	259516	0.00134881		49	64	1.3	47	fail		5e-05	7e-05	0.00154	fail		fail			fail	NA			NA	NA	NA	NA	NA	NA		NA	NA	NA	NA	NA	NA
3	mbd56	3	E10	TCAGACAC	192622	0.00100114		44	56	1.3	36	fail		0.00535	0.00586	0.01306	fail		fail			fail	NA			NA	NA	NA	NA	NA	NA		NA	NA	NA	NA	NA	NA
3	mbd56	3	E11	AATGACGC	544741	0.00283125		952	1367	1.4	775	pass		0.14364	0.16517	0.28973	pass		pass	pass	pass	pass	GN		0	1319	0.00348837	1107	0.013708	6291	0.00929503		176471	0.261569	197185	0.114923	983702	0.0149827
3	mbd56	3	E12	CGAAGTCA	161493	0.000839346		133	154	1.2	96	fail		0.02718	0.0312	0.06128	pass		fail			fail	NA			NA	NA	NA	NA	NA	NA		NA	NA	NA	NA	NA	NA
3	mbd56	3	E13	TACCGGAT	176349	0.000916559		303	438	1.4	242	fail		0.03916	0.04622	0.0872	pass		fail			fail	NA			NA	NA	NA	NA	NA	NA		NA	NA	NA	NA	NA	NA
3	mbd56	3	E14	GTGATCCA	1492911	0.00775928		498	939	1.9	626	pass		0.05043	0.05736	0.1091	pass		pass	pass	pass	pass	GN		0	2088	0.00726612	1815	0.0100625	10006	0.00972602		59666	0.222105	65296	0.0834791	330193	0.0323782
3	mbd56	3	E15	TTGCAACG	486425	0.00252815		952	1324	1.4	800	pass		0.17025	0.19537	0.33293	pass		pass	pass	pass	pass	GN		0	3631	0.00888585	3098	0.00958713	16582	0.00885241		209614	0.267207	235867	0.0978194	1138991	0.0138087
3	mbd56	3	E16	ACTGGTGT	315144	0.00163793		1212	2729	2.3	664	pass		0.04591	0.05436	0.09719	pass		pass	pass	pass	pass	MNtoVN		0	2752	0.00820513	2351	0.0113771	12615	0.00988669		54322	0.238189	61170	0.0926911	291462	0.0181498
3	mbd56	3	E17	CACTTCAC	417632	0.00217061		1107	1761	1.6	844	pass		0.09295	0.10831	0.19838	pass		pass	pass	pass	pass	Soma		0	770	0.00712831	696	0.0149597	3538	0.00835214		113201	0.217962	126822	0.0878579	629694	0.022163
3	mbd56	3	E18	CTAACCTG	246766	0.00128255		473	797	1.7	291	pass		0.03924	0.04582	0.08616	pass		pass	pass	pass	pass	GN		0	2668	0.00784495	2299	0.00670968	12573	0.00977634		46312	0.239532	51376	0.103896	257683	0.0204004
3	mbd56	3	E19	TAGCCATG	330625	0.0017184		779	1255	1.6	682	pass		0.11059	0.12909	0.23195	pass		pass	pass		fail	NA			NA	NA	NA	NA	NA	NA		NA	NA	NA	NA	NA	NA
3	mbd56	3	E2	ACAAGCTC	5805	3.0171e-05		2	2	1	0	fail		0.00013	0.00014	0.00053	fail		fail			fail	NA			NA	NA	NA	NA	NA	NA		NA	NA	NA	NA	NA	NA
3	mbd56	3	E20	AGCCAACT	342983	0.00178263		532	720	1.4	450	pass		0.10963	0.12564	0.2323	pass		pass	pass	pass	pass	GN		0	2461	0.00848691	2040	0.0119534	11805	0.0110565		132772	0.255906	147908	0.0966675	753082	0.0163905
3	mbd56	3	E21	ACAGGCAT	258108	0.00134149		484	727	1.5	454	pass		0.05834	0.06692	0.12325	pass		pass	pass	pass	pass	GN		0	3093	0.00990099	2688	0.0079255	14689	0.0101366		69693	0.281209	76754	0.0873881	380452	0.0156696
3	mbd56	3	E22	CCAGTTGA	456001	0.00237003		1228	1872	1.5	951	pass		0.12675	0.14622	0.25709	pass		pass	pass	pass	pass	Soma		0	3988	0.0100408	3402	0.00953646	18684	0.0107922		154331	0.241883	172395	0.0890669	836819	0.0168253
3	mbd56	3	E23	AGGTGTTG	4084918	0.021231		314	444	1.4	329	fail		0.05712	0.06632	0.12338	pass		fail			fail	NA			NA	NA	NA	NA	NA	NA		NA	NA	NA	NA	NA	NA
3	mbd56	3	E24	AAGTGCAG	406446	0.00211247		1900	3025	1.6	1562	pass		0.16372	0.18858	0.32061	pass		pass	pass	pass	pass	Soma		0	2159	0.0138195	1781	0.0129055	10289	0.0107253		203999	0.233795	229242	0.0803237	1085693	0.0160544
3	mbd56	3	E3	TCTTCGAC	394255	0.00204911		796	1252	1.6	789	pass		0.08063	0.09356	0.17022	pass		pass	pass	pass	pass	GN		0	1216	0.00991326	1024	0.0101966	5695	0.0105597		96496	0.281276	107849	0.113189	540727	0.0153741
3	mbd56	3	E4	GAACCTTC	165469	0.000860011		47	62	1.3	36	fail		0.00253	0.00277	0.0063	fail		fail			fail	NA			NA	NA	NA	NA	NA	NA		NA	NA	NA	NA	NA	NA
3	mbd56	3	E5	ATCGTGGT	303681	0.00157836		380	525	1.4	403	pass		0.05967	0.06885	0.12587	pass		pass	pass	pass	pass	GN		0	2037	0.00890019	1695	0.0124434	9596	0.00873773		71521	0.28403	79104	0.11868	385470	0.0138242
3	mbd56	3	E6	AGCGAGAT	343048	0.00178296		617	876	1.4	527	pass		0.10619	0.12313	0.2204	pass		pass	pass	pass	pass	GN		0	2	0	3	0	17	0		130960	0.250127	146665	0.0903714	718278	0.0135705
3	mbd56	3	E7	CGGTAATC	330527	0.00171789		184	221	1.2	162	fail		0.0457	0.05279	0.09885	pass		fail			fail	NA			NA	NA	NA	NA	NA	NA		NA	NA	NA	NA	NA	NA
3	mbd56	3	E8	CCGTAACT	633406	0.00329207		1739	2696	1.6	1527	pass		0.19909	0.2262	0.38642	pass		pass	pass	pass	pass	Soma		0	84	0.0078125	67	0.00892857	418	0.0169492		248870	0.272053	279514	0.109766	1384815	0.0139206
3	mbd56	3	E9	AGTTGTGC	313930	0.00163162		411	585	1.4	317	pass		0.07501	0.08683	0.15754	pass		pass	pass	pass	pass	GN		0	3422	0.00640559	2891	0.00897392	15674	0.00810602		90529	0.223926	100132	0.081875	480513	0.0128427
3	mbd56	3	F1	GTTGCTGT	612181	0.00318176		1167	1827	1.6	1161	pass		0.1249	0.14326	0.25196	pass		pass	pass	pass	pass	GN		0	4022	0.00778928	3400	0.00789536	18746	0.0094936		150216	0.238768	167609	0.0971638	805017	0.0144482
3	mbd56	3	F10	CACAGACT	661544	0.00343832		2484	4164	1.7	2341	pass		0.20534	0.23086	0.39051	pass		pass	fail		fail	NA			NA	NA	NA	NA	NA	NA		NA	NA	NA	NA	NA	NA
3	mbd56	3	F11	AGTGACCT	414179	0.00215266		894	1493	1.7	499	pass		0.10373	0.12195	0.22045	pass		pass	pass	pass	pass	GN		0	1173	0.0130597	1007	0.00804682	5424	0.00882759		128555	0.247135	144755	0.0939338	691086	0.0154002
3	mbd56	3	F12	TCGAACCT	343335	0.00178445		1047	1672	1.6	832	pass		0.10119	0.11623	0.2123	pass		pass	pass	pass	pass	GN		0	2508	0.0106061	2157	0.00801425	11746	0.0108742		119552	0.24733	133173	0.0941719	660281	0.0205484
3	mbd56	3	F13	CGAATTGC	305274	0.00158664		449	686	1.5	473	pass		0.04982	0.05771	0.10942	pass		pass	pass		fail	NA			NA	NA	NA	NA	NA	NA		NA	NA	NA	NA	NA	NA
3	mbd56	3	F14	GCATAGTC	591466	0.00307409		2651	4504	1.7	2245	pass		0.21939	0.25013	0.41143	pass		pass	fail		fail	NA			NA	NA	NA	NA	NA	NA		NA	NA	NA	NA	NA	NA
3	mbd56	3	F15	CAAGAAGC	700302	0.00363976		2920	5055	1.7	2674	pass		0.14095	0.16429	0.28552	pass		pass	pass	pass	pass	Soma		0	4006	0.0106672	3381	0.0114725	19021	0.0122994		175002	0.279178	197555	0.111547	957908	0.0149846
3	mbd56	3	F16	CTCCTGAA	536391	0.00278785		777	1226	1.6	622	pass		0.12874	0.14791	0.262	pass		pass	pass	pass	pass	GN		0	5074	0.00887658	4266	0.0101721	23745	0.00995807		155783	0.219869	172574	0.0884112	865428	0.0207441
3	mbd56	3	F17	CACCAGTT	405214	0.00210607		364	607	1.7	333	pass		0.05197	0.05882	0.11376	pass		pass	pass	pass	pass	GN		0	1183	0.00397614	961	0.01346	5308	0.00931953		63069	0.245366	68415	0.102403	349417	0.0206776
3	mbd56	3	F18	AACGCACA	590909	0.0030712		1672	2575	1.5	1427	pass		0.21592	0.24446	0.41086	pass		pass	pass	pass	pass	Soma		0	88	0	76	0.025	396	0.00938967		270868	0.268125	305207	0.0981886	1507487	0.0142728
3	mbd56	3	F19	GTATTCCG	511303	0.00265745		1091	1704	1.6	733	pass		0.12195	0.14101	0.25091	pass		pass	pass	pass	pass	GN		0	3133	0.00692103	2696	0.00877372	14652	0.0107295		150087	0.238308	167989	0.0963301	812377	0.0193223
3	mbd56	3	F2	CTAGGTTG	474933	0.00246842		1036	1685	1.6	965	pass		0.07131	0.08262	0.14018	pass		pass	pass	pass	pass	Soma		0	3665	0.00976876	3104	0.0102609	16978	0.0108202		85792	0.240861	96266	0.0883966	460003	0.01602
3	mbd56	3	F20	TAGTCTCG	454166	0.00236049		1746	2863	1.6	1604	pass		0.15322	0.17735	0.30212	pass		pass	pass	pass	pass	Soma		0	1051	0.0138282	896	0.0104076	4776	0.0109199		193091	0.244495	217483	0.095724	1042203	0.0165563
3	mbd56	3	F21	TTCGAAGC	368043	0.00191287		486	714	1.5	448	pass		0.06334	0.07277	0.13714	pass		pass	pass	pass	pass	GN		0	1923	0.0107643	1659	0.0112173	9275	0.0133734		75162	0.254301	83777	0.109705	413690	0.0198867
3	mbd56	3	F22	ACTCTGAG	596630	0.00310093		2027	3256	1.6	1604	pass		0.22617	0.2569	0.43295	pass		pass	fail		fail	NA			NA	NA	NA	NA	NA	NA		NA	NA	NA	NA	NA	NA
3	mbd56	3	F23	AGACCTTG	613816	0.00319026		1404	2139	1.5	1134	pass		0.2296	0.25818	0.42553	pass		pass	fail		fail	NA			NA	NA	NA	NA	NA	NA		NA	NA	NA	NA	NA	NA
3	mbd56	3	F24	GTTATGGC	326568	0.00169731		269	330	1.2	187	fail		0.06911	0.08055	0.14703	pass		fail			fail	NA			NA	NA	NA	NA	NA	NA		NA	NA	NA	NA	NA	NA
3	mbd56	3	F3	AGAACCAG	700822	0.00364246		230	288	1.3	195	fail		0.0396	0.04697	0.08956	pass		fail			fail	NA			NA	NA	NA	NA	NA	NA		NA	NA	NA	NA	NA	NA
3	mbd56	3	F4	GTGTCCTT	344330	0.00178963		776	1218	1.6	755	pass		0.08069	0.09409	0.17355	pass		pass	pass	pass	pass	Soma		0	22	0	22	0.0344828	57	0.0277778		97990	0.188798	109434	0.0716046	531983	0.0196109
3	mbd56	3	F5	GATGTCGA	577972	0.00300396		1839	2974	1.6	1742	pass		0.16671	0.19037	0.32207	pass		pass	pass	pass	pass	Soma		0	3989	0.00744898	3423	0.00881323	18669	0.00836792		206535	0.260661	231687	0.102227	1116918	0.0157687
3	mbd56	3	F6	TACCTGCA	14705363	0.0764299		1418	2378	1.7	2939	pass		0.05906	0.06881	0.14339	pass		pass	pass	pass	pass	GN		0	106	0	89	0.0103093	476	0.0243902		72908	0.281207	81544	0.124417	431957	0.0255036
3	mbd56	3	F7	AGGAGGTT	375203	0.00195009		1164	2065	1.8	874	pass		0.07652	0.08827	0.15674	pass		pass	pass	pass	pass	GN		0	3585	0.00910036	3018	0.00846177	16463	0.00849293		92932	0.197285	102920	0.0738482	488820	0.017029
3	mbd56	3	F8	CCTTAGGT	849933	0.00441746		2925	4800	1.6	2838	pass		0.25625	0.28957	0.47096	pass		pass	fail		fail	NA			NA	NA	NA	NA	NA	NA		NA	NA	NA	NA	NA	NA
3	mbd56	3	F9	AATCGCTG	662638	0.00344401		1039	1325	1.3	870	pass		0.18127	0.20722	0.3549	pass		pass	pass	pass	pass	GN		0	4178	0.0488411	3562	0.0442647	19625	0.0413092		221253	0.307316	247140	0.153554	1196306	0.0589275
3	mbd56	3	G1	CAGTCACA	508539	0.00264309		836	1207	1.4	780	pass		0.11456	0.13065	0.23833	pass		pass	pass	pass	pass	GN		0	3875	0.00856779	3308	0.00861384	18291	0.0103709		137280	0.265796	152763	0.115556	765799	0.0161112
3	mbd56	3	G10	AACACCAC	368714	0.00191636		660	977	1.5	614	pass		0.08349	0.09717	0.17648	pass		pass	pass	pass	pass	GN		0	22	0	15	0	99	0.00917431		100164	0.276137	112815	0.110045	562978	0.0152292
3	mbd56	3	G11	AACAACCG	1459957	0.007588		1916	3628	1.9	1630	pass		0.10696	0.12463	0.22466	pass		pass	pass	pass	pass	Soma		0	2357	0.00644815	2075	0.00952088	11460	0.0098795		131305	0.24847	147469	0.0988408	723731	0.0180501
3	mbd56	3	G12	GTAAGCAC	111696	0.000580531		283	431	1.5	249	fail		0.02285	0.02661	0.05176	pass		fail			fail	NA			NA	NA	NA	NA	NA	NA		NA	NA	NA	NA	NA	NA
3	mbd56	3	G13	ACCTCAGT	300099	0.00155974		396	1017	2.6	207	pass		0.0016	0.00163	0.00428	fail		fail			fail	NA			NA	NA	NA	NA	NA	NA		NA	NA	NA	NA	NA	NA
3	mbd56	3	G14	GTCCTTGA	372564	0.00193637		998	1876	1.9	739	pass		0.05472	0.06412	0.11892	pass		pass	pass	pass	pass	VN3		0	1	1	3	0.333333	19	0.105263		67080	0.215365	74930	0.08408	360302	0.0244155
3	mbd56	3	G15	CGTCTTCA	440136	0.00228757		1437	3219	2.2	876	pass		0.13476	0.15569	0.2722	pass		pass	pass	pass	pass	MN		0	288	0.00293255	240	0.0181159	1420	0.00491099		166489	0.280573	187754	0.11264	914326	0.0128403
3	mbd56	3	G16	CAGGTTCA	279248	0.00145137		1187	2160	1.8	766	pass		0.08514	0.10015	0.18158	pass		pass	pass	pass	pass	MN		0	736	0.0172973	645	0.0137157	3526	0.00843209		103463	0.262658	115516	0.10273	568828	0.0142412
3	mbd56	3	G17	TGCGTAAC	18257	9.48892e-05		27	38	1.4	17	fail		0.00378	0.00467	0.00941	fail		fail			fail	NA			NA	NA	NA	NA	NA	NA		NA	NA	NA	NA	NA	NA
3	mbd56	3	G18	CCAACACT	414513	0.0021544		776	1125	1.4	835	pass		0.09948	0.11635	0.2071	pass		pass	pass	pass	pass	GN		0	7	0	5	0	45	0		122737	0.278313	138120	0.0987625	684377	0.0151075
3	mbd56	3	G19	AACACGCT	450386	0.00234084		1864	3544	1.9	1423	pass		0.11361	0.13335	0.2362	pass		pass	pass	pass	pass	MNtoVN		0	3475	0.00976709	2955	0.0118151	16197	0.0109659		139362	0.257542	159013	0.112668	774677	0.0163091
3	mbd56	3	G2	AACCGTGT	373443	0.00194094		1186	2424	2	615	pass		0.07556	0.09043	0.16413	pass		pass	pass	pass	pass	VN1		0	2635	0.00935219	2250	0.0113337	12149	0.0134764		92242	0.243888	104168	0.0949211	491738	0.0184628
3	mbd56	3	G20	GAGAGTAC	403573	0.00209754		681	959	1.4	586	pass		0.11614	0.13325	0.2394	pass		pass	pass	pass	pass	GN		0	2124	0.0128245	1757	0.0140897	9798	0.0104501		140552	0.269661	158240	0.110313	781562	0.01532
3	mbd56	3	G21	ACTCGATC	420475	0.00218538		428	555	1.3	329	pass		0.10487	0.12091	0.21806	pass		pass	pass	pass	pass	GN		0	1733	0.00693312	1459	0.00952381	7504	0.00890725		126404	0.27315	142877	0.085	701118	0.0141524
3	mbd56	3	G22	AGATACGG	259790	0.00135024		921	2123	2.3	371	pass		0.05133	0.06149	0.10969	pass		pass	pass	pass	pass	VN2		0	695	0.012987	596	0.0165517	3320	0.0144377		63779	0.216332	72383	0.0736649	340500	0.021066
3	mbd56	3	G23	TGAGCTGT	19157	9.95669e-05		38	56	1.5	22	fail		0.00545	0.00644	0.01263	fail		fail			fail	NA			NA	NA	NA	NA	NA	NA		NA	NA	NA	NA	NA	NA
3	mbd56	3	G24	GTTCTTCG	570666	0.00296599		3331	5733	1.7	2883	pass		0.23726	0.26725	0.43297	pass		pass	fail		fail	NA			NA	NA	NA	NA	NA	NA		NA	NA	NA	NA	NA	NA
3	mbd56	3	G3	TCGATGAC	577332	0.00300063		1481	2300	1.6	1474	pass		0.18317	0.20676	0.35764	pass		pass	pass	pass	pass	Soma		0	2441	0.0110386	2114	0.0133789	11441	0.0107147		225345	0.238232	249675	0.076588	1251129	0.0135943
3	mbd56	3	G4	CGCGTATT	532281	0.00276649		1656	2654	1.6	1558	pass		0.16541	0.19046	0.32758	pass		pass	pass	pass	pass	Soma		0	4787	0.0102194	4017	0.00765643	22307	0.0096106		203146	0.26405	226667	0.10757	1117419	0.0147613
3	mbd56	3	G5	GAAGTGCT	257220	0.00133688		1558	2580	1.7	1141	pass		0.04415	0.05192	0.09465	pass		pass	pass	pass	pass	Soma		0	1940	0.00724638	1627	0.00968829	8903	0.00841493		54100	0.24484	59252	0.0952326	282666	0.0163673
3	mbd56	3	G6	AGTTCGCA	374812	0.00194805		509	749	1.5	405	pass		0.06917	0.08014	0.14877	pass		pass	pass	pass	pass	GN		0	724	0.0079096	619	0.0135135	3716	0.00895197		84170	0.237753	93729	0.0968942	461764	0.0194859
3	mbd56	3	G7	CTTCCTTC	403424	0.00209676		3060	5226	1.7	2790	pass		0.11493	0.13245	0.24165	pass		pass	pass	pass	pass	Soma		0	988	0.015625	807	0.00851466	4729	0.00783546		140319	0.283825	156231	0.0822152	780678	0.0104175
3	mbd56	3	G8	TAGTCAGC	469209	0.00243867		578	831	1.4	536	pass		0.13224	0.15274	0.26897	pass		pass	pass		fail	NA			NA	NA	NA	NA	NA	NA		NA	NA	NA	NA	NA	NA
3	mbd56	3	G9	CGAACAAC	344186	0.00178888		1178	1951	1.7	1128	pass		0.0535	0.06408	0.11781	pass		pass	pass	pass	pass	GN		0	1837	0.00495238	1551	0.00725295	8897	0.00824176		64510	0.239743	73674	0.101228	363155	0.0239532
3	mbd56	3	H1	CCAAGGTT	569250	0.00295863		931	1417	1.5	1024	pass		0.09695	0.11349	0.20408	pass		pass	pass	pass	pass	GN		0	0	NA	0	NA	3	0		119275	0.218009	134615	0.0842897	649330	0.0184112
3	mbd56	3	H10	CGCAACTA	458811	0.00238463		1287	3594	2.8	595	pass		0.04289	0.05112	0.09472	pass		pass	pass	pass	pass	VN1to2		0	55	0	58	0	324	0.0106101		52811	0.227773	59339	0.0915878	292607	0.0226121
3	mbd56	3	H11	AGCGTGTA	499596	0.00259661		900	1322	1.5	783	pass		0.1672	0.19369	0.33306	pass		pass	pass	pass	pass	GN		0	87	0	74	0	390	0.0122699		212746	0.236653	241013	0.0792113	1132095	0.0140193
3	mbd56	3	H12	TCCGATCA	356167	0.00185115		1156	3340	2.9	513	pass		0.05987	0.06923	0.1267	pass		pass	pass	pass	pass	VN2		0	68	0	44	0.02	276	0.00564972		74053	0.228155	83258	0.0926366	399553	0.0201986
3	mbd56	3	H13	TCTACGCA	944847	0.00491076		9479	18259	1.9	9890	pass		0.28676	0.31999	0.50798	pass		pass	fail		fail	NA			NA	NA	NA	NA	NA	NA		NA	NA	NA	NA	NA	NA
3	mbd56	3	H14	CAACTTGG	514057	0.00267177		1354	3655	2.7	786	pass		0.08492	0.09864	0.18024	pass		pass	pass	pass	pass	VN2		0	0	NA	0	NA	0	NA		104235	0.204491	116981	0.0769891	562877	0.0214645
3	mbd56	3	H15	TGGCTCTT	442701	0.0023009		1284	2360	1.8	1257	pass		0.08829	0.10273	0.18504	pass		pass	pass		fail	NA			NA	NA	NA	NA	NA	NA		NA	NA	NA	NA	NA	NA
3	mbd56	3	H16	TCAGTAGG	624617	0.00324639		939	1495	1.6	701	pass		0.07205	0.08517	0.15381	pass		pass	pass	pass	pass	Soma		0	2128	0.0107591	1749	0.0115315	9560	0.00910993		87661	0.209068	98546	0.0774815	462593	0.0201757
3	mbd56	3	H17	CCTTCCAT	471244	0.00244925		873	2012	2.3	607	pass		0.05987	0.06962	0.12743	pass		pass	pass	pass	pass	MNtoVN		0	486	0.00818331	441	0.0216606	2343	0.0125381		72859	0.266729	81952	0.108983	400510	0.0191009
3	mbd56	3	H18	ACAGCAAG	671214	0.00348858		2933	9173	3.1	1895	pass		0.15792	0.18198	0.31098	pass		pass	pass	pass	pass	lateVN		0	4805	0.0112087	4027	0.0113719	22346	0.0117264		196700	0.231456	222005	0.0890222	1061017	0.0190725
3	mbd56	3	H19	ATACTGGC	559498	0.00290794		1210	2334	1.9	1000	pass		0.1476	0.17078	0.29855	pass		pass	pass	pass	pass	GN		0	1623	0.0145246	1396	0.0073928	7910	0.0129213		184871	0.268074	208560	0.110653	1010438	0.0169779
3	mbd56	3	H2	CTCGGTAA	597359	0.00310472		3322	6044	1.8	2745	pass		0.14813	0.17056	0.28427	pass		pass	pass	pass	pass	Soma		0	4103	0.00811974	3473	0.00929859	19128	0.00961723		186617	0.248562	210658	0.0895835	1009585	0.0121027
3	mbd56	3	H20	GAATGGCA	393464	0.002045		1345	2431	1.8	889	pass		0.10908	0.1275	0.22757	pass		pass	pass	pass	pass	VN2		0	2279	0.0131272	1930	0.0108733	10416	0.0121509		135417	0.211325	152348	0.0827515	729941	0.0210227
3	mbd56	3	H21	AACCTACG	490380	0.00254871		1886	4355	2.3	1420	pass		0.12669	0.14562	0.25373	pass		pass	pass	pass	pass	MNtoVN		0	486	0.0184255	412	0.016	2148	0.0155009		157387	0.287736	176916	0.110558	861730	0.0170198
3	mbd56	3	H22	CGGATCAA	416203	0.00216318		1163	2527	2.2	743	pass		0.11663	0.1354	0.23416	pass		pass	pass	pass	pass	MN		0	5	0	8	0	63	0.047619		145676	0.287202	164438	0.114042	799107	0.016095
3	mbd56	3	H23	CATACTCG	270038	0.0014035		877	2547	2.9	311	pass		0.00109	0.00115	0.00257	fail		fail			fail	NA			NA	NA	NA	NA	NA	NA		NA	NA	NA	NA	NA	NA
3	mbd56	3	H24	ACTGCACT	764212	0.00397193		3524	6376	1.8	3404	pass		0.19368	0.21972	0.36041	pass		pass	fail		fail	NA			NA	NA	NA	NA	NA	NA		NA	NA	NA	NA	NA	NA
3	mbd56	3	H3	ACGTATGG	517754	0.00269098		1009	2845	2.8	695	pass		0.09777	0.11415	0.2036	pass		pass	pass	pass	pass	SN		0	974	0.00416667	840	0.00951475	4359	0.00735159		119943	0.264791	134322	0.0862088	637503	0.011211
3	mbd56	3	H4	TACAGAGC	546343	0.00283957		1120	1868	1.7	777	pass		0.20831	0.2387	0.39659	pass		pass	pass	pass	pass	MN		0	557	0.00613497	501	0.00510204	2629	0.0097561		263919	0.259267	298289	0.0912556	1414753	0.0133229
3	mbd56	3	H5	AAGGACCA	340023	0.00176724		1054	2602	2.5	520	pass		0.05704	0.06662	0.12214	pass		pass	pass	pass	pass	VN2		0	531	0.0229358	465	0.00539568	2503	0.0109272		69649	0.232812	78393	0.0858832	382723	0.0210855
3	mbd56	3	H6	GCATAACG	416382	0.00216411		1211	1957	1.6	1083	pass		0.12958	0.14673	0.26271	pass		pass	pass	pass	pass	GN		0	3297	0.00994619	2820	0.0107328	15285	0.00989158		159915	0.281502	178774	0.112774	897164	0.0142417
3	mbd56	3	H7	TATGCGGT	576135	0.00299441		2006	3318	1.7	1954	pass		0.16513	0.18963	0.32431	pass		pass	pass	pass	pass	MN		0	93	0.0338983	79	0.0380952	449	0.0160714		207981	0.273376	234629	0.111532	1133490	0.0132394
3	mbd56	3	H8	GATCAGAC	696163	0.00361825		2268	3919	1.7	2089	pass		0.15919	0.18039	0.30785	pass		pass	pass	pass	pass	Soma		0	4025	0.00870812	3434	0.00974865	19010	0.00933835		200164	0.278855	224613	0.109914	1092992	0.0141148
3	mbd56	3	H9	AAGGAAGG	295052	0.00153351		472	659	1.4	357	pass		0.08687	0.10288	0.18076	pass		pass	pass	pass	pass	GN		0	101	0.0192308	82	0	551	0.00699301		108064	0.217033	120648	0.0794971	559888	0.0147602
3	mbd56	3	I1	TACTGCTC	523038	0.00271845		591	1036	1.8	552	pass		0.07541	0.08702	0.15897	pass		pass	pass	pass	pass	GN		0	392	0.0402542	351	0.0236967	1901	0.0150667		92746	0.276881	102950	0.0894974	505034	0.0140563
3	mbd56	3	I10	ATGCGTCA	298903	0.00155352		575	1094	1.9	298	pass		0.04822	0.05687	0.10618	pass		pass	pass	pass	pass	VN1		0	163	0.00515464	146	0.0239521	820	0.00744681		59486	0.202697	65781	0.0740951	314935	0.019588
3	mbd56	3	I11	GTCAACAG	302206	0.00157069		956	2487	2.6	473	pass		0.05147	0.06118	0.11201	pass		pass	pass	pass	pass	VN1		0	70	0.0266667	33	0	223	0		63990	0.265228	72877	0.108303	353104	0.0180908
3	mbd56	3	I12	TACATCGG	399975	0.00207884		304	411	1.4	229	fail		0.05514	0.0663	0.1194	pass		fail			fail	NA			NA	NA	NA	NA	NA	NA		NA	NA	NA	NA	NA	NA
3	mbd56	3	I13	GTGGTATG	412883	0.00214592		640	955	1.5	566	pass		0.12541	0.14617	0.25567	pass		pass	pass	pass	pass	GN		0	883	0.00642792	746	0.00760043	4058	0.0109431		155774	0.251116	175215	0.0723044	817195	0.0117255
3	mbd56	3	I14	ACTGCGAA	477006	0.0024792		775	1439	1.9	593	pass		0.09736	0.11428	0.2015	pass		pass	pass	pass	pass	MN		0	7	0	5	0	56	0.0348837		120941	0.287291	137603	0.11695	668173	0.0158264
3	mbd56	3	I15	CCAACTTC	1008084	0.00523943		1065	2251	2.1	914	pass		0.09326	0.1079	0.19112	pass		pass	pass	pass	pass	GN		0	1805	0.0119904	1537	0.0103774	8265	0.0090762		113475	0.274422	127894	0.116554	624367	0.0143767
3	mbd56	3	I16	TCTGTCGT	139227	0.000723621		286	446	1.6	166	fail		0.03491	0.04222	0.07707	pass		fail			fail	NA			NA	NA	NA	NA	NA	NA		NA	NA	NA	NA	NA	NA
3	mbd56	3	I17	GACGTCAT	685117	0.00356084		1344	2687	2	844	pass		0.14225	0.16635	0.28824	pass		pass	pass	pass	pass	VN1		0	4091	0.00900284	3519	0.00815369	18814	0.00873446		176300	0.258127	200217	0.0893301	963603	0.0146112
3	mbd56	3	I18	CTCAAGCT	590684	0.00307003		2083	5029	2.4	1270	pass		0.19096	0.21704	0.36961	pass		pass	pass	pass	pass	MNtoVN		0	1386	0.017288	1181	0.011875	6721	0.0140628		239850	0.275659	270097	0.113602	1322284	0.016343
3	mbd56	3	I19	ACGTCCAA	522336	0.0027148		1809	4260	2.4	1171	pass		0.12802	0.15011	0.26432	pass		pass	pass	pass	pass	VN1		0	404	0.02	391	0.0107692	2109	0.0141782		159315	0.246146	180022	0.0932757	873690	0.0194779
3	mbd56	3	I2	ATTCCGCT	499743	0.00259737		1280	2066	1.6	1066	pass		0.10001	0.11601	0.20763	pass		pass	pass	pass	pass	Soma		0	2563	0.00950796	2174	0.0120078	11983	0.0101178		120086	0.217045	133707	0.0891315	662089	0.0234778
3	mbd56	3	I20	AACCACTC	1888294	0.00981425		1310	3176	2.4	869	pass		0.0627	0.07353	0.13458	pass		pass	pass	pass	pass	MNtoVN		0	10	0	6	0	55	0.0140845		78017	0.268863	87829	0.11841	431997	0.019023
3	mbd56	3	I21	GATCCACT	308935	0.00160566		694	1388	2	451	pass		0.05853	0.0697	0.12594	pass		pass	pass	pass	pass	GN		0	1133	0.011984	991	0.0100386	5360	0.0106637		70970	0.281448	80725	0.121093	392383	0.0166789
3	mbd56	3	I22	CTTACAGC	438556	0.00227936		1571	3925	2.5	1001	pass		0.11946	0.13927	0.24394	pass		pass	pass	pass	pass	VN1		0	3328	0.0156201	2856	0.0139578	15349	0.012058		146434	0.25353	165115	0.10723	801748	0.0185212
3	mbd56	3	I23	AGCCTATC	512155	0.00266188		98	141	1.4	80	fail		0.01126	0.01355	0.02941	fail		fail			fail	NA			NA	NA	NA	NA	NA	NA		NA	NA	NA	NA	NA	NA
3	mbd56	3	I24	AGTCTTGG	350279	0.00182055		845	2471	2.9	495	pass		0.06975	0.08238	0.14874	pass		pass	pass	pass	pass	lateVN		0	216	0.0101351	210	0.0271186	1124	0.0135659		87276	0.187613	97194	0.0695531	453740	0.0244733
3	mbd56	3	I3	GACGAACT	583334	0.00303183		1547	5442	3.5	968	pass		0.044	0.05193	0.09786	pass		pass	pass	pass	pass	VN2		0	20	0	20	0	127	0.00961538		53849	0.23668	61306	0.101694	302228	0.025391
3	mbd56	3	I4	AAGCTCAC	339333	0.00176365		502	1378	2.7	224	pass		0.00077	0.00075	0.00256	fail		fail			fail	NA			NA	NA	NA	NA	NA	NA		NA	NA	NA	NA	NA	NA
3	mbd56	3	I5	CTTCGCAA	376018	0.00195432		1039	1641	1.6	901	pass		0.09211	0.10762	0.19821	pass		pass	pass	pass	pass	GN		0	2001	0.00679694	1659	0.00800836	9211	0.00830241		109569	0.277194	124306	0.116203	621242	0.0151797
3	mbd56	3	I6	TGATCACG	267119	0.00138833		711	1974	2.8	279	pass		0.00049	0.00043	0.00176	fail		fail			fail	NA			NA	NA	NA	NA	NA	NA		NA	NA	NA	NA	NA	NA
3	mbd56	3	I7	ATGGCGAT	335533	0.0017439		440	1032	2.3	293	pass		0.01028	0.01195	0.02119	fail		fail			fail	NA			NA	NA	NA	NA	NA	NA		NA	NA	NA	NA	NA	NA
3	mbd56	3	I8	CAATGCGA	616584	0.00320464		4275	7905	1.8	3991	pass		0.17078	0.1928	0.32814	pass		pass	pass	pass	pass	Soma		0	5044	0.00975569	4209	0.0103995	23551	0.01013		215994	0.255755	243063	0.111691	1188526	0.017622
3	mbd56	3	I9	ACATGCCA	262996	0.0013669		1150	2631	2.3	563	pass		0.05685	0.06753	0.12445	pass		pass	pass	pass	pass	MNtoVN		0	1706	0.0117504	1525	0.00826826	8207	0.00803969		68605	0.245466	76610	0.10387	372910	0.0170663
3	mbd56	3	J1	TGCACTTG	828091	0.00430393		3929	7564	1.9	3726	pass		0.15554	0.17707	0.2917	pass		pass	fail		fail	NA			NA	NA	NA	NA	NA	NA		NA	NA	NA	NA	NA	NA
3	mbd56	3	J10	ACCTCTTC	903705	0.00469693		2045	3444	1.7	1691	pass		0.26593	0.29769	0.47775	pass		pass	fail		fail	NA			NA	NA	NA	NA	NA	NA		NA	NA	NA	NA	NA	NA
3	mbd56	3	J11	TAGCTGAG	377880	0.001964		768	2857	3.7	481	pass		0.07298	0.08532	0.15339	pass		pass	pass	pass	pass	SN		0	7	0	4	0	22	0		90964	0.269296	101695	0.0919496	485959	0.0150865
3	mbd56	3	J12	CATTCGTC	593257	0.0030834		2170	4854	2.2	1521	pass		0.21604	0.24498	0.40339	pass		pass	pass	pass	pass	VN1		0	3502	0.0116144	3006	0.0101565	16475	0.0104563		274345	0.241724	310893	0.100928	1495767	0.0157657
3	mbd56	3	J13	AGAGCAGA	377527	0.00196216		831	1737	2.1	492	pass		0.0595	0.07127	0.12911	pass		pass	pass	pass	pass	VN2		0	2728	0.00950735	2330	0.0106541	12669	0.0110325		72541	0.206803	82199	0.0807965	392432	0.0222752
3	mbd56	3	J14	TTCCTCCT	630127	0.00327503		1203	2210	1.8	1036	pass		0.18609	0.21211	0.35954	pass		pass	pass		fail	NA			NA	NA	NA	NA	NA	NA		NA	NA	NA	NA	NA	NA
3	mbd56	3	J15	CTTCGGTT	694961	0.003612		1756	4207	2.4	1123	pass		0.20854	0.23829	0.39624	pass		pass	pass	pass	pass	MNtoVN		0	50	0.0327869	49	0	232	0.0234375		264812	0.25669	298646	0.10025	1437152	0.0136271
3	mbd56	3	J16	GCTGTAAG	492892	0.00256176		1105	1960	1.8	664	pass		0.17727	0.20546	0.344	pass		pass	pass	pass	pass	MNtoVN		0	953	0.0159798	892	0.0105914	4655	0.0114628		222131	0.256592	251965	0.0996052	1186788	0.0148712
3	mbd56	3	J17	ACAACAGC	803893	0.00417817		2294	4629	2	1555	pass		0.31846	0.35572	0.55685	pass		pass	fail		fail	NA			NA	NA	NA	NA	NA	NA		NA	NA	NA	NA	NA	NA
3	mbd56	3	J18	GACATCTC	602084	0.00312928		2244	4932	2.2	1451	pass		0.20422	0.23209	0.38802	pass		pass	pass	pass	pass	MNtoVN		0	438	0.0133333	358	0.0206897	2007	0.0173267		256242	0.277803	289422	0.0960012	1408824	0.0149411
3	mbd56	3	J19	AGCCGTAA	865247	0.00449705		922	1686	1.8	784	pass		0.10824	0.12762	0.22731	pass		pass	pass	pass	pass	SN		0	2543	0.0150587	2174	0.0124746	11935	0.0102371		133697	0.27433	150945	0.100838	734705	0.0145594
3	mbd56	3	J2	CCTAAGTC	930160	0.00483443		1145	2499	2.2	707	pass		0.11791	0.13749	0.24324	pass		pass	pass	pass	pass	VN1		0	2141	0.0108246	1826	0.00805566	10146	0.00759919		145127	0.238629	164569	0.094241	797608	0.0162828
3	mbd56	3	J20	CAACCGTA	323094	0.00167925		327	979	3	164	pass		0.00031	0.0004	0.0019	fail		fail			fail	NA			NA	NA	NA	NA	NA	NA		NA	NA	NA	NA	NA	NA
3	mbd56	3	J21	CTCTTGTC	772113	0.00401299		2666	5218	2	2200	pass		0.29476	0.33078	0.52198	pass		pass	fail		fail	NA			NA	NA	NA	NA	NA	NA		NA	NA	NA	NA	NA	NA
3	mbd56	3	J22	TGCGATAG	577852	0.00300334		1829	4925	2.7	1157	pass		0.22207	0.25199	0.41266	pass		pass	pass	pass	pass	lateVN		0	2718	0.0123586	2325	0.0122951	12585	0.0121695		283880	0.195121	319084	0.0712613	1507364	0.0242813
3	mbd56	3	J23	CAGATCCT	460560	0.00239372		1029	2048	2	556	pass		0.09601	0.11213	0.20692	pass		pass	pass	pass	pass	VN2		0	1137	0.00919378	994	0.00717703	5347	0.00989076		119372	0.218732	134896	0.0855083	657247	0.0225241
3	mbd56	3	J24	TGGTTCGA	729276	0.00379035		2519	6360	2.5	1753	pass		0.26361	0.297	0.47778	pass		pass	fail		fail	NA			NA	NA	NA	NA	NA	NA		NA	NA	NA	NA	NA	NA
3	mbd56	3	J3	TCACTCGA	367925	0.00191226		1014	3515	3.5	486	pass		0.00074	0.00084	0.00299	fail		fail			fail	NA			NA	NA	NA	NA	NA	NA		NA	NA	NA	NA	NA	NA
3	mbd56	3	J4	TTCGTACG	443758	0.00230639		696	1394	2	490	pass		0.07221	0.08448	0.14963	pass		pass	pass	pass	pass	GN		0	1836	0.00856611	1564	0.00693842	8572	0.00788719		87021	0.252026	98019	0.100162	470579	0.0147583
3	mbd56	3	J5	CACTGTAG	736370	0.00382722		2432	4493	1.8	1703	pass		0.18135	0.2084	0.34471	pass		pass	pass	pass	pass	Soma		0	2505	0.0121077	2195	0.00952915	11589	0.0111788		229811	0.271172	260533	0.0931677	1236252	0.0142866
3	mbd56	3	J6	TCCTGGTA	771188	0.00400818		1255	2201	1.8	965	pass		0.23867	0.27088	0.44043	pass		pass	pass	pass	pass	GN		0	12	0	11	0	28	0.0238095		306054	0.26363	345470	0.0802561	1667551	0.0138662
3	mbd56	3	J7	GTACGATC	493173	0.00256323		2492	4274	1.7	2286	pass		0.10601	0.12164	0.21067	pass		pass	pass	pass	pass	Soma		0	3809	0.0127545	3167	0.0113604	17605	0.010149		132403	0.249209	148515	0.0814546	729680	0.0194771
3	mbd56	3	J8	CATTGACG	555547	0.00288741		1269	2111	1.7	1182	pass		0.16158	0.18527	0.31431	pass		pass	pass	pass	pass	GN		0	3488	0.0119407	2994	0.0130018	16227	0.0111459		202580	0.267332	229672	0.100164	1115722	0.0145915
3	mbd56	3	J9	TGGTGAAG	589656	0.00306469		1203	2805	2.3	772	pass		0.09425	0.11059	0.19666	pass		pass	pass	pass	pass	MNtoVN		0	3321	0.00947731	2851	0.0122964	15267	0.0105837		115305	0.261295	129934	0.0983592	616141	0.0156015
3	mbd56	3	K1	AGCTACCA	155599	0.000808713		739	1308	1.8	465	pass		0.02779	0.03241	0.06012	pass		pass	pass	pass	pass	Soma		0	734	0.0126449	618	0.0181598	3267	0.0126431		33140	0.264335	36803	0.114802	178160	0.0188391
3	mbd56	3	K10	CACAGGAA	501275	0.00260533		884	1659	1.9	693	pass		0.09817	0.11393	0.20042	pass		pass	pass	pass	pass	GN		0	1228	0.00674847	1084	0.0113107	5717	0.0107795		122290	0.206729	139114	0.087297	661441	0.0133531
3	mbd56	3	K11	GACCGATA	318554	0.00165566		800	2538	3.2	322	pass		0.00088	0.00094	0.00252	fail		fail			fail	NA			NA	NA	NA	NA	NA	NA		NA	NA	NA	NA	NA	NA
3	mbd56	3	K12	ACTCAACG	581236	0.00302093		1498	3150	2.1	1060	pass		0.21124	0.24221	0.40274	pass		pass	pass	pass	pass	MN		0	316	0.0103627	284	0.00890208	1549	0.0108225		269364	0.274072	304329	0.108111	1482237	0.0132938
3	mbd56	3	K13	CAGACGTT	340590	0.00177019		692	1355	2	437	pass		0.06223	0.07252	0.12912	pass		pass	pass	pass	pass	GN		0	1089	0.0036049	877	0.0165939	4896	0.00738244		76132	0.27453	85504	0.100037	411723	0.0156279
3	mbd56	3	K14	AAGCGACT	225206	0.00117049		456	828	1.8	190	pass		0.03269	0.03798	0.07272	pass		pass	pass	pass	pass	VN3		0	248	0.00716846	229	0.0237154	1017	0.0126796		38986	0.210174	43483	0.0770079	211454	0.0218498
3	mbd56	3	K15	CTGAACGT	537441	0.0027933		1032	1626	1.6	844	pass		0.18637	0.21512	0.36084	pass		pass	pass	pass	pass	GN		0	1598	0.0102496	1384	0.00929752	7491	0.0129281		232521	0.269455	262780	0.083909	1258063	0.012031
3	mbd56	3	K16	CCTACCTA	509490	0.00264803		1308	2738	2.1	823	pass		0.12885	0.14625	0.25337	pass		pass	pass	pass	pass	MNtoVN		0	2327	0.00875796	2090	0.011713	11583	0.0097696		157252	0.264307	175231	0.086145	856795	0.0145196
3	mbd56	3	K17	TTGGACTG	1564203	0.00812981		1899	4157	2.2	1563	pass		0.11372	0.13214	0.2327	pass		pass	pass	pass	pass	Soma		0	3932	0.0103887	3293	0.00880601	18058	0.0100127		140319	0.239801	158619	0.0923324	756142	0.0151037
3	mbd56	3	K18	ATCTCCTG	587162	0.00305172		2742	7143	2.6	1719	pass		0.19304	0.2209	0.37088	pass		pass	pass	pass	pass	VN1		0	3855	0.0173619	3250	0.016272	17795	0.0121644		244689	0.233772	277639	0.0940809	1335983	0.0191828
3	mbd56	3	K19	GTCTGCAA	547516	0.00284567		1102	1919	1.7	841	pass		0.1841	0.20983	0.3562	pass		pass	pass	pass	pass	MN		0	2513	0.0102538	2151	0.0144671	11897	0.0118296		230292	0.241709	258616	0.0867321	1254730	0.0141055
3	mbd56	3	K2	CACGCAAT	671002	0.00348748		1247	2716	2.2	942	pass		0.08736	0.09976	0.17771	pass		pass	pass	pass	pass	MN		0	2491	0.0110022	2125	0.0110576	12029	0.0112348		106804	0.313925	118180	0.121149	588315	0.0153478
3	mbd56	3	K20	TCACGATG	261268	0.00135792		546	1019	1.9	343	pass		0.06244	0.07392	0.13508	pass		pass	pass	pass	pass	GN		0	2137	0.00818182	1872	0.0152039	10280	0.0102679		75766	0.254928	85580	0.104635	413289	0.0146093
3	mbd56	3	K21	CCACATTG	693726	0.00360558		2223	4925	2.2	1398	pass		0.23707	0.26752	0.44323	pass		pass	fail		fail	NA			NA	NA	NA	NA	NA	NA		NA	NA	NA	NA	NA	NA
3	mbd56	3	K22	CCACAACA	707341	0.00367635		2164	3824	1.8	1931	pass		0.21907	0.2469	0.41465	pass		pass	pass	pass	pass	Soma		0	1395	0.0257787	1169	0.0201385	6423	0.0160346		275174	0.282477	308443	0.0931845	1519739	0.0152143
3	mbd56	3	K23	GATGGAGT	339482	0.00176443		691	1654	2.4	389	pass		0.04941	0.0592	0.10627	pass		pass	pass	pass	pass	VN2		0	1121	0.0104749	968	0.00880705	5425	0.00847338		61188	0.196278	69590	0.0710552	323244	0.0237229
3	mbd56	3	K24	AGGTCTGT	2107693	0.0109546		2369	5237	2.2	1723	pass		0.26218	0.29685	0.47614	pass		pass	fail		fail	NA			NA	NA	NA	NA	NA	NA		NA	NA	NA	NA	NA	NA
3	mbd56	3	K3	AGATTGCG	1006847	0.005233		827	1574	1.9	457	pass		0.09658	0.11322	0.1995	pass		pass	pass	pass	pass	GN		0	1568	0.0132263	1332	0.0104972	6995	0.00900515		118171	0.233415	134010	0.090066	626569	0.0139552
3	mbd56	3	K4	AGCTTCAG	692258	0.00359795		1967	3686	1.9	1419	pass		0.22894	0.26053	0.42611	pass		pass	pass	pass	pass	MN		0	0	NA	0	NA	0	NA		291979	0.26755	329836	0.0987308	1578965	0.0144911
3	mbd56	3	K5	CACACATC	254892	0.00132478		621	1813	2.9	334	pass		0.00119	0.00125	0.00254	fail		fail			fail	NA			NA	NA	NA	NA	NA	NA		NA	NA	NA	NA	NA	NA
3	mbd56	3	K6	CCTCGTTA	540557	0.0028095		1743	4680	2.7	1038	pass		0.13657	0.15893	0.28231	pass		pass	pass	pass	pass	VN2		0	1	0	2	0	23	0		171840	0.217678	194145	0.0889112	939077	0.0227743
3	mbd56	3	K7	GAGCAATC	212545	0.00110468		725	2078	2.9	246	pass		0.00033	0.00041	0.00145	fail		fail			fail	NA			NA	NA	NA	NA	NA	NA		NA	NA	NA	NA	NA	NA
3	mbd56	3	K8	TGAGACGA	103557	0.000538229		136	202	1.5	87	fail		0.01237	0.0149	0.02757	fail		fail			fail	NA			NA	NA	NA	NA	NA	NA		NA	NA	NA	NA	NA	NA
3	mbd56	3	K9	ATAGAGCG	320679	0.0016667		602	887	1.5	465	pass		0.09144	0.10707	0.18905	pass		pass	pass	pass	pass	GN		0	3914	0.0111632	3343	0.0105342	17967	0.00934976		113230	0.205552	126030	0.0816164	578435	0.0155015
3	mbd56	3	L1	GATGCTAC	625420	0.00325057		4226	8995	2.1	3526	pass		0.20346	0.23227	0.38943	pass		pass	pass	pass	pass	Soma		0	3447	0.00753239	2921	0.0101082	15993	0.00790049		251623	0.269862	284292	0.109932	1387270	0.0126424
3	mbd56	3	L10	AGTGCATC	459716	0.00238934		1064	1724	1.6	643	pass		0.18822	0.21587	0.36697	pass		pass	pass	pass	pass	GN		0	144	0.012987	131	0.027027	659	0.0111888		238250	0.262568	269024	0.0972322	1294574	0.0150184
3	mbd56	3	L11	AACCAGAG	438156	0.00227728		1125	2452	2.2	601	pass		0.11086	0.13053	0.23376	pass		pass	pass	pass	pass	MNtoVN		0	3912	0.0128755	3276	0.00996678	17678	0.011005		137855	0.264384	155850	0.105753	753977	0.0169185
3	mbd56	3	L12	GCATTGGT	532326	0.00276672		1602	3993	2.5	1043	pass		0.14219	0.16702	0.28999	pass		pass	pass	pass	pass	VN1		0	900	0.0222222	765	0.0147493	4030	0.0119467		178834	0.243601	203636	0.0992533	971281	0.0201009
3	mbd56	3	L13	CGACCTAA	596160	0.00309849		1179	2894	2.5	652	pass		0.04535	0.05278	0.099	pass		pass	pass	pass	pass	VN1		0	2262	0.010923	1951	0.011509	10726	0.0149765		53725	0.279667	60382	0.123685	299251	0.0212626
3	mbd56	3	L14	CTTAGGAC	733880	0.00381428		1308	2551	2	908	pass		0.16848	0.19348	0.332	pass		pass	pass	pass	pass	MN		0	1440	0.00900901	1216	0.0171699	6712	0.012971		209115	0.271354	236577	0.0997137	1139207	0.0157576
3	mbd56	3	L15	CTCTCAGA	336297	0.00174788		842	2047	2.4	492	pass		0.0474	0.05695	0.10465	pass		pass	pass	pass	pass	VN2		0	1314	0.0194508	1186	0.0167806	6358	0.0137818		58400	0.226727	66541	0.0889843	322121	0.0257772
3	mbd56	3	L16	ATAGTCGG	437364	0.00227316		732	1086	1.5	439	pass		0.16175	0.18898	0.31695	pass		pass	pass	pass	pass	GN		0	1561	0.0126168	1353	0.0134771	7381	0.0106414		204033	0.241282	231230	0.0855726	1068441	0.014465
3	mbd56	3	L17	AGGCTGAA	276499	0.00143708		909	2314	2.5	365	pass		0.0047	0.00495	0.0106	fail		fail			fail	NA			NA	NA	NA	NA	NA	NA		NA	NA	NA	NA	NA	NA
3	mbd56	3	L18	GAGACCAA	587742	0.00305474		2189	4928	2.3	1646	pass		0.21032	0.2366	0.39157	pass		pass	pass	pass	pass	MNtoVN		0	3182	0.0089884	2781	0.00913838	15384	0.0110244		265122	0.291887	298623	0.108982	1447908	0.0152071
3	mbd56	3	L19	ATCGGAGA	394594	0.00205087		1232	2373	1.9	657	pass		0.13386	0.15479	0.26646	pass		pass	pass	pass	pass	VN3		0	3068	0.0119686	2613	0.0111744	14106	0.0113281		166861	0.216919	188547	0.0799201	891556	0.0211744
3	mbd56	3	L2	AAGCGTTC	413499	0.00214913		1036	2150	2.1	508	pass		0.08484	0.09929	0.17911	pass		pass	pass	pass	pass	VN1to2		0	4836	0.0129327	4054	0.0124782	22484	0.0109035		102554	0.204798	114355	0.0788717	545877	0.0193376
3	mbd56	3	L20	AACAAGGC	339207	0.001763		835	2108	2.5	516	pass		0.08137	0.09595	0.17108	pass		pass	pass	pass	pass	VN2		0	660	0.0123916	638	0.0075188	3348	0.0100244		100929	0.216401	113709	0.0801122	549607	0.0235582
3	mbd56	3	L21	GATACCTG	344829	0.00179222		898	1723	1.9	581	pass		0.09183	0.10748	0.18745	pass		pass	pass	pass	pass	MN		0	2457	0.0101775	2052	0.0114587	11184	0.0129781		113426	0.286928	128230	0.109653	617973	0.0168117
3	mbd56	3	L22	CCAGTATC	689748	0.00358491		1571	3001	1.9	1317	pass		0.24105	0.27279	0.44801	pass		pass	pass	pass	pass	Soma		0	4440	0.0132598	3755	0.014754	20706	0.0127158		307959	0.273442	349035	0.0905194	1687890	0.0159072
3	mbd56	3	L23	TCCTGACT	735532	0.00382287		2432	6296	2.6	1604	pass		0.26241	0.29514	0.47535	pass		pass	fail		fail	NA			NA	NA	NA	NA	NA	NA		NA	NA	NA	NA	NA	NA
3	mbd56	3	L24	CCTCGAAT	439045	0.0022819		1377	3674	2.7	804	pass		0.12524	0.14499	0.25492	pass		pass	pass	pass	pass	VN3		0	1610	0.0191257	1336	0.0103149	7072	0.0114061		153357	0.201465	173783	0.0701887	842544	0.01927
3	mbd56	3	L3	AGGAACAC	593151	0.00308285		1073	1906	1.8	738	pass		0.19315	0.2215	0.3684	pass		pass	pass	pass	pass	MNtoVN		0	3363	0.0131321	2879	0.0119501	15199	0.00973994		241086	0.267979	273950	0.0993191	1318772	0.0129172
3	mbd56	3	L4	CGATTCTG	297713	0.00154734		1100	3143	2.9	483	pass		0.00534	0.0056	0.01204	fail		fail			fail	NA			NA	NA	NA	NA	NA	NA		NA	NA	NA	NA	NA	NA
3	mbd56	3	L5	ACCATCCT	340739	0.00177096		1380	3592	2.6	739	pass		0.05911	0.0691	0.12651	pass		pass	pass	pass	pass	MNtoVN		0	2560	0.0150882	2283	0.0123717	12274	0.0110516		71915	0.27102	81018	0.110615	400003	0.0205646
3	mbd56	3	L6	GCAACCAT	439548	0.00228451		1376	3652	2.7	737	pass		0.11746	0.13733	0.24437	pass		pass	pass	pass	pass	VN2		0	411	0.00982318	339	0	1756	0.0130475		145425	0.220502	165407	0.0831236	806571	0.0224411
3	mbd56	3	L7	GAACGTGA	426881	0.00221868		987	2359	2.4	571	pass		0.05564	0.0649	0.11891	pass		pass	pass	pass	pass	MNtoVN		0	2910	0.0115082	2500	0.0137206	13684	0.0103771		67855	0.278025	75523	0.115629	369725	0.0153682
3	mbd56	3	L8	AATCCAGC	504142	0.00262024		1799	5227	2.9	1003	pass		0.11333	0.13373	0.2393	pass		pass	pass	pass	pass	VN1to2		0	3036	0.0126391	2549	0.0134168	13982	0.0119018		140811	0.235776	161175	0.092323	787219	0.0230481
3	mbd56	3	L9	TAGAACGC	493293	0.00256385		1135	2207	1.9	833	pass		0.1116	0.12958	0.233	pass		pass	pass	pass	pass	GN		0	1339	0.0111982	1154	0.00902643	6212	0.0102348		139376	0.244891	156418	0.114891	754570	0.0215694
3	mbd56	3	M1	AGGTCAAC	448141	0.00232918		981	2099	2.1	571	pass		0.08131	0.09686	0.17497	pass		pass	pass	pass	pass	GN		0	14	0	16	0	38	0.0789474		100227	0.243331	112987	0.0941041	545211	0.0175119
3	mbd56	3	M10	ATCGCAAC	1028807	0.00534714		1737	3106	1.8	1491	pass		0.19712	0.22656	0.3816	pass		pass	pass	pass	pass	Soma		0	2258	0.0121123	1935	0.0105925	10854	0.0111594		248870	0.277353	280411	0.101272	1366413	0.0161056
3	mbd56	3	M11	ACTCCTAC	241963	0.00125758		767	1559	2	384	pass		0.04953	0.0578	0.10878	pass		pass	pass	pass	pass	VN2		0	347	0.0126904	291	0.0243161	1655	0.0304723		59922	0.269157	66374	0.101642	325346	0.0184293
3	mbd56	3	M12	ACGTCGTT	336325	0.00174802		1810	3143	1.7	1260	pass		0.12708	0.14575	0.26146	pass		pass	pass	pass	pass	MNtoVN		0	3480	0.0105766	2936	0.0104669	15907	0.0101921		156879	0.231578	173038	0.0900422	829011	0.0154312
3	mbd56	3	M13	CAATCAGG	451402	0.00234612		759	1030	1.4	583	pass		0.15567	0.18024	0.30732	pass		pass	pass	pass	pass	GN		0	1149	0.011734	1066	0.00992908	5525	0.0104432		194636	0.266854	218838	0.0864391	1040930	0.0157732
3	mbd56	3	M14	CGAATACG	305118	0.00158583		756	1444	1.9	431	pass		0.08001	0.09396	0.17266	pass		pass	pass	pass	pass	GN		0	423	0.0116732	389	0.00622407	2155	0.012392		97423	0.250801	110603	0.100077	534726	0.0196863
3	mbd56	3	M15	TCGTGCAT	5187	2.6959e-05		8	12	1.5	1	fail		0.00079	0.0009	0.00194	fail		fail			fail	NA			NA	NA	NA	NA	NA	NA		NA	NA	NA	NA	NA	NA
3	mbd56	3	M16	TGCTTGCT	344815	0.00179215		1137	2441	2.1	556	pass		0.0914	0.10726	0.19267	pass		pass	pass	pass	pass	MNtoVN		0	771	0.00718686	662	0.0146163	3340	0.00893966		112808	0.246998	126538	0.100751	609193	0.0168288
3	mbd56	3	M17	TAACGTCG	103053	0.000535609		164	223	1.4	74	fail		0.02976	0.03631	0.06825	pass		fail			fail	NA			NA	NA	NA	NA	NA	NA		NA	NA	NA	NA	NA	NA
3	mbd56	3	M18	CTCGAACA	368072	0.00191302		1409	3635	2.6	816	pass		0.08327	0.09743	0.17556	pass		pass	pass	pass	pass	VN1		0	3743	0.0157055	3125	0.0139921	17726	0.0129445		100617	0.252916	113031	0.098343	551815	0.0190324
3	mbd56	3	M19	AAGGCGTA	138778	0.000721287		52	58	1.1	29	fail		0.01046	0.01223	0.02386	fail		fail			fail	NA			NA	NA	NA	NA	NA	NA		NA	NA	NA	NA	NA	NA
3	mbd56	3	M2	AGAAGGAC	568888	0.00295675		1188	2639	2.2	704	pass		0.10301	0.12188	0.21675	pass		pass	pass	pass	pass	MNtoVN		0	595	0.00886263	504	0.0138889	2715	0.0121034		126917	0.247819	144020	0.102781	687040	0.0176474
3	mbd56	3	M20	ACATGGAG	370525	0.00192577		1039	1931	1.9	684	pass		0.11473	0.13308	0.22888	pass		pass	pass	pass	pass	MN		0	3663	0.0134081	3086	0.0114482	16882	0.0127978		142688	0.260135	160735	0.106725	754508	0.0160872
3	mbd56	3	M21	TCTTACGG	27559	0.000143236		59	70	1.2	35	fail		0.00776	0.0096	0.01832	fail		fail			fail	NA			NA	NA	NA	NA	NA	NA		NA	NA	NA	NA	NA	NA
3	mbd56	3	M22	ACAAGACG	363059	0.00188697		750	1549	2.1	454	pass		0.07805	0.09254	0.1718	pass		pass	pass	pass	pass	VN2		0	361	0.00917431	292	0.00569801	1589	0.012766		97464	0.209639	109265	0.0818918	528024	0.0257545
3	mbd56	3	M23	CGTGTGAT	161812	0.000841004		658	1098	1.7	320	pass		0.05371	0.06428	0.12042	pass		pass	pass	pass	pass	GN		0	1824	0.00805833	1538	0.0108597	8519	0.0122184		65282	0.206914	73363	0.0803168	350604	0.0179203
3	mbd56	3	M24	CGCCTTAT	536910	0.00279054		1471	3710	2.5	750	pass		0.10705	0.12445	0.22193	pass		pass	pass	pass	pass	MNtoVN		0	1104	0.0125611	976	0.0103917	5237	0.0109281		131966	0.2595	148738	0.102306	717906	0.0160587
3	mbd56	3	M3	TACACACG	294797	0.00153218		634	1892	3	700	pass		0.017	0.01937	0.03528	fail		fail			fail	NA			NA	NA	NA	NA	NA	NA		NA	NA	NA	NA	NA	NA
3	mbd56	3	M4	GCGTATCA	329972	0.001715		951	1516	1.6	848	pass		0.06702	0.07653	0.13306	pass		pass	pass	pass	pass	GN		0	2780	0.0114796	2388	0.0122489	12965	0.0117189		81367	0.181308	90914	0.0625529	442353	0.019633
3	mbd56	3	M5	CAAGTCGT	384088	0.00199626		372	556	1.5	231	pass		0.06984	0.08167	0.14846	pass		pass	pass	pass	pass	GN		0	810	0.00889328	737	0.0021692	3820	0.00947459		85126	0.244843	94636	0.0971159	444190	0.013095
3	mbd56	3	M6	CAACACAG	502526	0.00261184		1007	2038	2	718	pass		0.12325	0.1425	0.25288	pass		pass	pass	pass	pass	GN		0	3869	0.0111051	3227	0.013292	17956	0.00993007		150269	0.265686	170355	0.111861	831686	0.0163519
3	mbd56	3	M7	AGCTAGTG	258330	0.00134265		647	957	1.5	563	pass		0.07043	0.08102	0.14422	pass		pass	pass	pass	pass	GN		0	1121	0.00937082	1015	0.0109729	5568	0.00834702		87685	0.209297	95935	0.0860412	450191	0.0159733
3	mbd56	3	M8	TCCACGTT	339438	0.0017642		1243	3496	2.8	658	pass		0.05608	0.06514	0.11939	pass		pass	pass	pass	pass	VN1		0	5	0	10	0	22	0.0454545		69874	0.247586	78018	0.103682	381640	0.0180803
3	mbd56	3	M9	CTCCTAGT	13415	6.97233e-05		45	65	1.4	18	fail		0.00416	0.00475	0.00972	fail		fail			fail	NA			NA	NA	NA	NA	NA	NA		NA	NA	NA	NA	NA	NA
3	mbd56	3	N1	TCAGCCTT	458324	0.0023821		1301	3955	3	810	pass		0.0485	0.05707	0.10594	pass		pass	pass	pass	pass	VN1		0	1663	0.0111064	1450	0.0178838	7886	0.0145226		57634	0.2661	64960	0.117385	322899	0.0193469
3	mbd56	3	N10	GCTTCACA	640650	0.00332972		1228	2120	1.7	1027	pass		0.19513	0.2223	0.37611	pass		pass	pass	pass	pass	GN		0	35	0	24	0	182	0.00492611		244136	0.270587	275814	0.117509	1346071	0.0151399
3	mbd56	3	N11	GAAGACTG	602600	0.00313196		1185	3183	2.7	771	pass		0.09834	0.11394	0.2053	pass		pass	pass	pass	pass	lateVN		0	4121	0.0128336	3451	0.0123205	19082	0.0111751		121424	0.206752	135495	0.0735357	641092	0.0256904
3	mbd56	3	N12	ACCGAATG	494615	0.00257072		1532	4055	2.6	992	pass		0.12018	0.14028	0.24712	pass		pass	pass		fail	NA			NA	NA	NA	NA	NA	NA		NA	NA	NA	NA	NA	NA
3	mbd56	3	N13	CCGTTATG	505029	0.00262485		1017	2297	2.3	557	pass		0.0415	0.04969	0.09168	pass		pass	pass	pass	pass	VN1		0	1342	0.0168824	1136	0.0135397	6132	0.0124832		49471	0.25491	56481	0.108918	273550	0.0221977
3	mbd56	3	N14	CTCACCAA	866175	0.00450187		1378	3198	2.3	897	pass		0.08513	0.10022	0.18018	pass		pass	pass	pass	pass	MNtoVN		0	287	0.017192	255	0.0228013	1379	0.0114943		104040	0.27144	117519	0.106723	578745	0.0194151
3	mbd56	3	N15	CTAGCAGT	568956	0.0029571		963	1625	1.7	818	pass		0.16157	0.18645	0.32017	pass		pass	pass	pass	pass	MN		0	52	0.0333333	36	0	251	0.0109091		201958	0.263517	228007	0.0926647	1097710	0.0161783
3	mbd56	3	N16	CAGAACTG	456491	0.00237257		1548	3591	2.3	963	pass		0.09788	0.11593	0.20217	pass		pass	pass	pass	pass	MNtoVN		0	3701	0.0143157	3116	0.0171667	17013	0.013194		120421	0.265826	136454	0.104692	660760	0.0171717
3	mbd56	3	N17	GCCAGAAT	332221	0.00172669		1410	4006	2.8	756	pass		0.05462	0.06353	0.11678	pass		pass	pass	pass	pass	VN1to2		0	102	0.017094	92	0.00934579	616	0.0055788		66518	0.239628	74318	0.10049	363075	0.0219241
3	mbd56	3	N18	AGAAGCCT	669373	0.00347901		1578	3409	2.2	1021	pass		0.13641	0.15739	0.2699	pass		pass	pass	pass	pass	MNtoVN		0	665	0.0123305	561	0.0115774	2878	0.0118785		170371	0.273545	192182	0.0933424	930232	0.0164259
3	mbd56	3	N19	CGAGAGAA	575520	0.00299122		1400	3581	2.6	795	pass		0.13525	0.15709	0.27835	pass		pass	pass	pass	pass	VN2		0	37	0	21	0	177	0.0165746		169212	0.222976	190519	0.0858798	926045	0.0233858
3	mbd56	3	N2	CAACTGAC	478172	0.00248526		1768	5647	3.2	1065	pass		0.05262	0.06184	0.11202	pass		pass	pass	pass	pass	VN1		0	3460	0.00982143	2928	0.0111246	16181	0.008791		61769	0.253985	69709	0.109175	345083	0.0189137
3	mbd56	3	N20	CACGATTC	565862	0.00294102		995	2274	2.3	1096	pass		0.13002	0.15046	0.25981	pass		pass	pass		fail	NA			NA	NA	NA	NA	NA	NA		NA	NA	NA	NA	NA	NA
3	mbd56	3	N21	AACTCGGA	535189	0.0027816		978	1436	1.5	696	pass		0.22224	0.25387	0.41991	pass		pass	pass	pass	pass	MN		0	2258	0.0105093	1961	0.0141822	10295	0.0141046		284200	0.258077	320923	0.092535	1522336	0.0161579
3	mbd56	3	N22	AAGCTGGT	435011	0.00226093		1516	4403	2.9	913	pass		0.09885	0.11776	0.21047	pass		pass	pass	pass	pass	VN1		0	1615	0.0124279	1372	0.0100796	7565	0.013065		120892	0.227606	137227	0.0929463	658799	0.0217971
3	mbd56	3	N23	ACAGTTCG	631421	0.00328176		1588	3418	2.2	967	pass		0.0574	0.06522	0.11535	pass		pass	pass	pass	pass	MNtoVN		0	3250	0.0180594	2816	0.0164055	15089	0.0155685		71603	0.299042	80347	0.12318	393499	0.0193302
3	mbd56	3	N24	GCAATGAG	651436	0.00338578		1309	3500	2.7	788	pass		0.08528	0.10123	0.18261	pass		pass	pass	pass	pass	VN2		0	350	0.0223325	302	0.0207101	1630	0.0176849		105091	0.23334	120293	0.0923243	576219	0.0255081
3	mbd56	3	N3	AAGCATCG	443771	0.00230646		681	1120	1.6	516	pass		0.10501	0.12296	0.21292	pass		pass	pass	pass	pass	GN		0	1970	0.007138	1732	0.0111796	9217	0.00999339		130171	0.268164	145877	0.103337	691608	0.0126392
3	mbd56	3	N4	TGCTCTAC	709619	0.00368818		1279	2031	1.6	987	pass		0.22555	0.25532	0.42298	pass		pass	pass	pass	pass	VNandSN		0	25	0	23	0	101	0.0289855		285402	0.272714	321966	0.0917469	1570925	0.0137649
3	mbd56	3	N5	GCCAATAC	574498	0.0029859		1805	4094	2.3	1281	pass		0.17258	0.19763	0.33936	pass		pass	pass	pass	pass	MN		0	4069	0.0112406	3455	0.0109463	19143	0.0105125		214628	0.279761	240918	0.113683	1183644	0.0145667
3	mbd56	3	N6	CATCACGT	516335	0.00268361		585	848	1.4	468	pass		0.11046	0.13001	0.23221	pass		pass	pass	pass	pass	GN		0	4	0	2	0	18	0		138677	0.282918	156643	0.0968966	759354	0.0140285
3	mbd56	3	N7	GACACAGT	520073	0.00270304		2781	6653	2.4	2058	pass		0.13513	0.15517	0.27281	pass		pass	pass	pass	pass	VN1to2		0	13	0	10	0.0769231	50	0.0483871		168522	0.256679	188372	0.0932261	931814	0.01589
3	mbd56	3	N8	GCCACTTA	523671	0.00272174		1212	2118	1.7	1026	pass		0.14211	0.164	0.27916	pass		pass	pass	pass	pass	GN		0	2095	0.0118856	1830	0.00960473	10065	0.0124363		177000	0.271173	199921	0.107488	969890	0.0144632
3	mbd56	3	N9	AAGAGGCA	450807	0.00234303		855	1411	1.7	695	pass		0.11445	0.13166	0.23269	pass		pass	pass	pass	pass	MN		0	2	0	2	0.5	30	0.0333333		142916	0.284446	159939	0.106872	776965	0.0151287
3	mbd56	3	O1	AACAGGTG	590266	0.00306786		3462	5765	1.7	3253	pass		0.14883	0.17164	0.29411	pass		pass	pass	pass	pass	Soma		0	2302	0.0160544	1901	0.0161983	10667	0.0138437		185247	0.24481	207131	0.0784942	986741	0.0198251
3	mbd56	3	O10	TAAGTGGC	930502	0.00483621		1233	2726	2.2	763	pass		0.10873	0.12734	0.22416	pass		pass	pass	pass	pass	MN		0	7	0.142857	10	0	69	0.0144928		136986	0.262388	153743	0.102225	731296	0.0149102
3	mbd56	3	O11	AAGCCTGA	526898	0.00273851		953	3052	3.2	563	pass		0.05558	0.06541	0.1205	pass		pass	pass	pass	pass	lateVN		0	19	0	18	0	113	0.0155039		68360	0.196979	77512	0.0701031	377317	0.0243182
3	mbd56	3	O12	AGTCAGGT	233832	0.00121532		50	63	1.3	51	fail		5e-05	7e-05	0.00122	fail		fail			fail	NA			NA	NA	NA	NA	NA	NA		NA	NA	NA	NA	NA	NA
3	mbd56	3	O13	CTACAAGG	425375	0.00221085		1411	2281	1.6	1208	pass		0.07657	0.09021	0.16568	pass		pass	pass	pass	pass	Soma		0	462	0.0084317	403	0.00761905	2227	0.00782361		92798	0.210199	104007	0.0759402	508486	0.0241061
3	mbd56	3	O14	GCCTTAAC	532039	0.00276523		964	1616	1.7	758	pass		0.16961	0.1951	0.3343	pass		pass	pass		fail	NA			NA	NA	NA	NA	NA	NA		NA	NA	NA	NA	NA	NA
3	mbd56	3	O15	CGATGTTC	308583	0.00160383		799	2026	2.5	549	pass		0.06333	0.07385	0.13337	pass		pass	pass	pass	pass	SN		0	2174	0.00836431	1935	0.0100267	10162	0.0105125		77174	0.261905	85661	0.0957121	415350	0.0142816
3	mbd56	3	O16	GTTGGCAT	241327	0.00125428		849	1916	2.3	412	pass		0.04684	0.05578	0.10252	pass		pass	pass	pass	pass	VN1		0	674	0.00824499	596	0.0132802	3084	0.0118927		57044	0.217483	64091	0.085524	303862	0.0195729
3	mbd56	3	O17	ACCGGTTA	418761	0.00217647		1351	3510	2.6	774	pass		0.10098	0.11687	0.20788	pass		pass	pass	pass	pass	SN		0	2500	0.017762	2079	0.0127543	11131	0.0129457		125174	0.243728	140280	0.0806966	680637	0.0185865
3	mbd56	3	O18	CAACCTCT	385023	0.00200112		806	1464	1.8	589	pass		0.10029	0.11759	0.21	pass		pass	pass	pass	pass	GN		0	25	0	22	0	98	0.00884956		123932	0.263286	139711	0.108277	680685	0.0164391
3	mbd56	3	O19	GAACGGTT	16836	8.75037e-05		49	71	1.4	26	fail		0.00127	0.00175	0.00371	fail		fail			fail	NA			NA	NA	NA	NA	NA	NA		NA	NA	NA	NA	NA	NA
3	mbd56	3	O2	AGCAGACA	509429	0.00264771		1217	2778	2.3	747	pass		0.09468	0.1104	0.19872	pass		pass	pass	pass	pass	MNtoVN		0	2946	0.0117436	2510	0.0144455	13886	0.0116404		114951	0.272651	129408	0.11618	628617	0.0172039
3	mbd56	3	O20	TGGATGGT	501101	0.00260443		866	1423	1.6	828	pass		0.13695	0.16047	0.27342	pass		pass	pass	pass	pass	GN		0	2073	0.0139727	1824	0.00656985	9695	0.0128442		172842	0.249638	195079	0.09697	920655	0.0165736
3	mbd56	3	O21	CTGTACCA	372410	0.00193557		920	2480	2.7	412	pass		0.04149	0.0504	0.09292	pass		pass	pass	pass	pass	VN1to2		0	7	0	6	0	46	0.0217391		51530	0.212338	59151	0.0791485	287544	0.0233595
3	mbd56	3	O22	CTATCCAC	598800	0.00311221		1404	3529	2.5	836	pass		0.05937	0.06956	0.12787	pass		pass	pass	pass	pass	VN1		0	1499	0.00862482	1272	0.0124014	7163	0.0155047		72322	0.263464	81373	0.111519	400754	0.0203999
3	mbd56	3	O23	GCGCATAT	40666	0.000211358		87	116	1.3	40	fail		0.01465	0.01763	0.03457	fail		fail			fail	NA			NA	NA	NA	NA	NA	NA		NA	NA	NA	NA	NA	NA
3	mbd56	3	O24	GATCTCAG	486056	0.00252624		1460	3468	2.4	770	pass		0.14052	0.16502	0.28894	pass		pass	pass	pass	pass	VN1		0	72	0.0123457	57	0	308	0.017341		177435	0.240159	200935	0.0932775	959030	0.0203894
3	mbd56	3	O3	AGTCGAAG	412545	0.00214417		995	1857	1.9	670	pass		0.10697	0.12536	0.21721	pass		pass	pass	pass	pass	MN		0	4365	0.0124172	3678	0.0109881	20109	0.011073		131719	0.248606	148902	0.0978496	695459	0.0147089
3	mbd56	3	O4	GTTAAGCG	396856	0.00206263		804	1818	2.3	372	pass		0.05094	0.06013	0.10817	pass		pass	pass	pass	pass	VN1to2		0	1967	0.0115817	1696	0.0117513	9182	0.0130263		61828	0.223863	69936	0.0817422	327803	0.0235212
3	mbd56	3	O5	TGGAAGCA	559249	0.00290665		1039	1706	1.6	663	pass		0.18181	0.20914	0.35127	pass		pass	pass	pass	pass	MN		0	2171	0.0184426	1845	0.0199932	10078	0.00936725		226807	0.260203	257990	0.0897122	1230473	0.0117667
3	mbd56	3	O6	CATGGATC	317032	0.00164775		1137	3876	3.4	427	pass		0.00044	0.00038	0.00205	fail		fail			fail	NA			NA	NA	NA	NA	NA	NA		NA	NA	NA	NA	NA	NA
3	mbd56	3	O7	CTCGTTCT	464549	0.00241445		2442	5323	2.2	2091	pass		0.0443	0.0517	0.10574	pass		pass	pass	pass	pass	VN1		1	4205	0.0914153	3521	0.0991156	19770	0.0746732		54474	0.397077	58334	0.306363	268623	0.194515
3	mbd56	3	O8	ACAGAGGT	436276	0.00226751		1243	2908	2.3	826	pass		0.11481	0.13449	0.23391	pass		pass	pass	pass	pass	VN2		0	3239	0.00999678	2751	0.01217	15008	0.0111524		143057	0.23627	161909	0.100651	775721	0.0191676
3	mbd56	3	O9	ACGAGAAC	349662	0.00181734		1096	2632	2.4	622	pass		0.08022	0.0949	0.17478	pass		pass	pass	pass	pass	GN		1	37	0.097561	24	0	171	0.0253807		99358	0.268079	112757	0.105737	548665	0.0156489
3	mbd56	3	P1	TGACCGTT	486918	0.00253072		729	1367	1.9	866	pass		0.05312	0.0613	0.11098	pass		pass	pass		fail	NA			NA	NA	NA	NA	NA	NA		NA	NA	NA	NA	NA	NA
3	mbd56	3	P10	GAGGCATT	382595	0.00198851		644	1129	1.8	498	pass		0.09703	0.11094	0.19349	pass		pass	pass	pass	pass	GN		0	3035	0.0125718	2621	0.00896767	14132	0.0100063		119224	0.212224	133500	0.0762292	656988	0.0160577
3	mbd56	3	P11	CGAGTTAG	339393	0.00176397		692	1343	1.9	643	pass		0.04447	0.05196	0.08931	pass		pass	pass		fail	NA			NA	NA	NA	NA	NA	NA		NA	NA	NA	NA	NA	NA
3	mbd56	3	P12	ACACCTCA	615095	0.0031969		1392	3348	2.4	1042	pass		0.11995	0.13977	0.24156	pass		pass	pass	pass	pass	MN		0	1704	0.00961538	1505	0.0135261	7919	0.0118159		148598	0.286748	167916	0.0951517	824607	0.0155089
3	mbd56	3	P13	AGCTAAGC	687768	0.00357462		999	2079	2.1	537	pass		0.08222	0.09602	0.17628	pass		pass	pass	pass	pass	MNtoVN		0	16	0	18	0	123	0.0503145		100780	0.26433	113586	0.105611	547699	0.0152032
3	mbd56	3	P14	CGCAATGT	558720	0.0029039		1561	3102	2	1012	pass		0.16324	0.18761	0.32246	pass		pass	pass	pass	pass	MN		0	4	0	4	0	30	0		204890	0.259923	230626	0.105589	1108666	0.017179
3	mbd56	3	P15	GTTCCATG	416449	0.00216446		785	1434	1.8	547	pass		0.09671	0.11291	0.20459	pass		pass	pass	pass	pass	MN		0	268	0.0131579	247	0.00346021	1224	0.00857756		119988	0.254982	133823	0.108666	646380	0.017429
3	mbd56	3	P16	CCTAGAGA	291600	0.00151557		961	2121	2.2	530	pass		0.07654	0.09062	0.16438	pass		pass	pass	pass	pass	VN2		0	2325	0.0109014	1966	0.00986947	10675	0.0123835		92811	0.237313	105296	0.096355	507668	0.0250837
3	mbd56	3	P17	GCATCCTA	433962	0.00225548		1304	3213	2.5	856	pass		0.09995	0.11398	0.20092	pass		pass	pass	pass	pass	MN		0	3752	0.015283	3209	0.0155722	17542	0.015109		122179	0.278695	136036	0.110527	660706	0.0185538
3	mbd56	3	P18	TACTAGCG	394326	0.00204948		681	1307	1.9	517	pass		0.08154	0.09518	0.16983	pass		pass	pass	pass	pass	SN		0	3489	0.0159494	3001	0.0153677	16176	0.0154283		101895	0.253819	113573	0.083666	543019	0.0179463
3	mbd56	3	P19	CCATGAAC	514853	0.00267591		360	1110	3.1	257	pass		0.00196	0.00196	0.00496	fail		fail			fail	NA			NA	NA	NA	NA	NA	NA		NA	NA	NA	NA	NA	NA
3	mbd56	3	P2	CTCTATCG	661650	0.00343887		3176	5365	1.7	2714	pass		0.22187	0.2517	0.4158	pass		pass	fail		fail	NA			NA	NA	NA	NA	NA	NA		NA	NA	NA	NA	NA	NA
3	mbd56	3	P20	CGTCCATT	582747	0.00302878		425	1158	2.7	218	pass		0.00109	0.00122	0.0039	fail		fail			fail	NA			NA	NA	NA	NA	NA	NA		NA	NA	NA	NA	NA	NA
3	mbd56	3	P21	ATCCACGA	846473	0.00439947		2007	3264	1.6	1708	pass		0.33381	0.37299	0.57519	pass		pass	fail		fail	NA			NA	NA	NA	NA	NA	NA		NA	NA	NA	NA	NA	NA
3	mbd56	3	P22	TCGCTATC	683943	0.00355474		1120	1769	1.6	918	pass		0.22148	0.25353	0.41978	pass		pass	pass	pass	pass	GN		0	2118	0.0117417	1750	0.0165224	10041	0.0124759		279949	0.267902	318170	0.0837721	1547670	0.0158312
3	mbd56	3	P23	GAGAAGGT	616591	0.00320468		1323	2997	2.3	770	pass		0.1188	0.13936	0.24626	pass		pass	pass	pass	pass	VN1		0	1122	0.0125348	902	0.0192813	5234	0.0166367		148369	0.234005	167183	0.0980097	794713	0.0227361
3	mbd56	3	P24	AATGGTCG	915582	0.00475866		999	1890	1.9	686	pass		0.09487	0.11158	0.19998	pass		pass	pass	pass	pass	MNtoVN		0	1703	0.0190518	1445	0.0171965	7733	0.0163166		118216	0.233589	133668	0.0949718	630877	0.0221457
3	mbd56	3	P3	CATCTGCT	629166	0.00327004		2216	3965	1.8	1910	pass		0.1764	0.20052	0.33557	pass		pass	pass	pass	pass	Soma		0	2035	0.0115626	1729	0.0122746	9698	0.00920288		220751	0.256634	248117	0.0796424	1205226	0.0130651
3	mbd56	3	P4	ACTCTCCA	466773	0.00242601		972	2500	2.6	563	pass		0.08575	0.10001	0.18226	pass		pass	pass	pass	pass	VN2		0	2	0	3	0	27	0		105024	0.218352	118222	0.0849413	580020	0.0231582
3	mbd56	3	P5	CGCTGATA	634679	0.00329869		1559	4453	2.9	838	pass		0.11957	0.13774	0.24931	pass		pass	pass	pass	pass	VN2		0	912	0.017301	770	0.017294	4318	0.0141819		148219	0.211854	166198	0.0810886	807140	0.021249
3	mbd56	3	P6	CAGCATAC	801571	0.0041661		4305	8101	1.9	4182	pass		0.17402	0.19773	0.33728	pass		pass	pass	pass	pass	Soma		0	4194	0.0106919	3579	0.0140464	19698	0.010722		216904	0.238444	244296	0.0955608	1200725	0.0167592
3	mbd56	3	P7	TCGTCTGA	724750	0.00376683		1568	3555	2.3	1074	pass		0.15215	0.17504	0.30118	pass		pass	pass	pass	pass	MNtoVN		0	2341	0.0116776	2022	0.00680493	11071	0.0124326		188889	0.271617	214483	0.107707	1030908	0.0143828
3	mbd56	3	P8	TACTCCAG	623123	0.00323863		1203	1998	1.7	874	pass		0.19489	0.22396	0.377	pass		pass	pass	pass	pass	MN		0	1471	0.00695479	1257	0.00912721	7057	0.0106295		248457	0.27368	281602	0.0902827	1367455	0.0155982
3	mbd56	3	P9	CACATGGT	829716	0.00431238		1361	4342	3.2	875	pass		0.05482	0.06517	0.11989	pass		pass	pass	pass	pass	VN2		0	3	0	1	0	26	0.0384615		68385	0.229069	77543	0.0875601	376209	0.0209763
3	mbd56	3	unassigned	N/A	4214837	0.0219063													fail			fail	NA			NA	NA	NA	NA	NA	NA		NA	NA	NA	NA	NA	NA
3	mbd56	4	A1	ACGATCAG	1383165	0.00521192		162	176	1.1	117	fail		0.00021	0.00023	0.00387	fail		fail			fail	NA			NA	NA	NA	NA	NA	NA		NA	NA	NA	NA	NA	NA
3	mbd56	4	A10	ACGGTACA	706288	0.00266137		92	129	1.4	146	fail		0.00058	0.00074	0.00442	fail		fail			fail	NA			NA	NA	NA	NA	NA	NA		NA	NA	NA	NA	NA	NA
3	mbd56	4	A11	CCTTGGAA	916215	0.0034524		139	163	1.2	127	fail		0.00018	0.00013	0.00667	fail		fail			fail	NA			NA	NA	NA	NA	NA	NA		NA	NA	NA	NA	NA	NA
3	mbd56	4	A12	CTCGACTT	1056172	0.00397977		145	197	1.4	154	fail		0.00064	0.00071	0.0064	fail		fail			fail	NA			NA	NA	NA	NA	NA	NA		NA	NA	NA	NA	NA	NA
3	mbd56	4	A13	ATCATGCG	783255	0.00295139		70	76	1.1	53	fail		0.00052	0.00044	0.00393	fail		fail			fail	NA			NA	NA	NA	NA	NA	NA		NA	NA	NA	NA	NA	NA
3	mbd56	4	A14	ACAACGTG	695826	0.00262195		74	87	1.2	80	fail		0.00014	8e-05	0.00236	fail		fail			fail	NA			NA	NA	NA	NA	NA	NA		NA	NA	NA	NA	NA	NA
3	mbd56	4	A15	TGTTCCGT	330761	0.00124634		58	68	1.2	77	fail		0.00031	0.00033	0.00394	fail		fail			fail	NA			NA	NA	NA	NA	NA	NA		NA	NA	NA	NA	NA	NA
3	mbd56	4	A16	TGCTGTGA	882728	0.00332622		73	80	1.1	73	fail		0.00027	0.00013	0.00388	fail		fail			fail	NA			NA	NA	NA	NA	NA	NA		NA	NA	NA	NA	NA	NA
3	mbd56	4	A17	ATTAGCCG	668372	0.0025185		97	101	1	72	fail		0.00018	0.00044	0.00381	fail		fail			fail	NA			NA	NA	NA	NA	NA	NA		NA	NA	NA	NA	NA	NA
3	mbd56	4	A18	CCAAGTAG	761425	0.00286913		77	100	1.3	113	fail		8e-05	0.00019	0.00382	fail		fail			fail	NA			NA	NA	NA	NA	NA	NA		NA	NA	NA	NA	NA	NA
3	mbd56	4	A19	CGATCGAT	616382	0.00232259		115	139	1.2	123	fail		0.00044	0.00042	0.00445	fail		fail			fail	NA			NA	NA	NA	NA	NA	NA		NA	NA	NA	NA	NA	NA
3	mbd56	4	A2	TGATAGGC	710833	0.0026785		83	105	1.3	88	fail		0.00053	0.00069	0.00389	fail		fail			fail	NA			NA	NA	NA	NA	NA	NA		NA	NA	NA	NA	NA	NA
3	mbd56	4	A20	AACTGAGG	500295	0.00188517		99	143	1.4	94	fail		0.00067	0.00094	0.00409	fail		fail			fail	NA			NA	NA	NA	NA	NA	NA		NA	NA	NA	NA	NA	NA
3	mbd56	4	A21	GATCTTGC	773878	0.00291606		126	151	1.2	138	fail		0.00017	0.00017	0.00475	fail		fail			fail	NA			NA	NA	NA	NA	NA	NA		NA	NA	NA	NA	NA	NA
3	mbd56	4	A22	AGGTAGGA	332419	0.00125259		68	89	1.3	65	fail		0.00151	0.00176	0.00598	fail		fail			fail	NA			NA	NA	NA	NA	NA	NA		NA	NA	NA	NA	NA	NA
3	mbd56	4	A23	AGGATAGC	1360042	0.00512479		106	117	1.1	117	fail		0.00013	0.00014	0.00521	fail		fail			fail	NA			NA	NA	NA	NA	NA	NA		NA	NA	NA	NA	NA	NA
3	mbd56	4	A24	TTCGCCAT	647950	0.00244155		107	130	1.2	146	fail		0.00012	7e-05	0.00396	fail		fail			fail	NA			NA	NA	NA	NA	NA	NA		NA	NA	NA	NA	NA	NA
3	mbd56	4	A3	TCGAGAGT	311105	0.00117228		69	94	1.4	64	fail		0.00015	0.00013	0.00506	fail		fail			fail	NA			NA	NA	NA	NA	NA	NA		NA	NA	NA	NA	NA	NA
3	mbd56	4	A4	CATCCAAG	616943	0.00232471		81	106	1.3	92	fail		7e-05	6e-05	0.0038	fail		fail			fail	NA			NA	NA	NA	NA	NA	NA		NA	NA	NA	NA	NA	NA
3	mbd56	4	A5	CTAGCTCA	770450	0.00290314		106	133	1.3	132	fail		0.00039	0.00045	0.00506	fail		fail			fail	NA			NA	NA	NA	NA	NA	NA		NA	NA	NA	NA	NA	NA
3	mbd56	4	A6	GTGAGACT	512610	0.00193157		87	126	1.4	138	fail		0.00013	0.00015	0.00293	fail		fail			fail	NA			NA	NA	NA	NA	NA	NA		NA	NA	NA	NA	NA	NA
3	mbd56	4	A7	ATCGTCTC	700986	0.00264139		177	212	1.2	150	fail		0.00013	0.00019	0.00545	fail		fail			fail	NA			NA	NA	NA	NA	NA	NA		NA	NA	NA	NA	NA	NA
3	mbd56	4	A8	CTGATGAG	438825	0.00165354		101	114	1.1	107	fail		0.00918	0.0104	0.02338	fail		fail			fail	NA			NA	NA	NA	NA	NA	NA		NA	NA	NA	NA	NA	NA
3	mbd56	4	A9	TCGACAAG	565297	0.0021301		78	92	1.2	76	fail		0.00021	0.00018	0.00348	fail		fail			fail	NA			NA	NA	NA	NA	NA	NA		NA	NA	NA	NA	NA	NA
3	mbd56	4	B1	GAACGAAG	316467	0.00119248		33	41	1.2	44	fail		8e-05	5e-05	0.00226	fail		fail			fail	NA			NA	NA	NA	NA	NA	NA		NA	NA	NA	NA	NA	NA
3	mbd56	4	B10	TTACCGAC	465060	0.0017524		49	63	1.3	85	fail		0.00018	0.00016	0.00317	fail		fail			fail	NA			NA	NA	NA	NA	NA	NA		NA	NA	NA	NA	NA	NA
3	mbd56	4	B11	TGTCAGTG	583611	0.00219911		59	75	1.3	68	fail		0.00037	0.00043	0.00323	fail		fail			fail	NA			NA	NA	NA	NA	NA	NA		NA	NA	NA	NA	NA	NA
3	mbd56	4	B12	ACCTTCGA	58060	0.000218776		7	9	1.3	7	fail		0.00033	0.00043	0.00257	fail		fail			fail	NA			NA	NA	NA	NA	NA	NA		NA	NA	NA	NA	NA	NA
3	mbd56	4	B13	GACTACGA	378790	0.00142732		57	70	1.2	74	fail		0.00034	0.00036	0.00303	fail		fail			fail	NA			NA	NA	NA	NA	NA	NA		NA	NA	NA	NA	NA	NA
3	mbd56	4	B14	ACGCTTCT	36641	0.000138067		37	51	1.4	33	fail		0.00125	0.00144	0.0036	fail		fail			fail	NA			NA	NA	NA	NA	NA	NA		NA	NA	NA	NA	NA	NA
3	mbd56	4	B15	TTACGTGC	308679	0.00116314		43	50	1.2	35	fail		0.00045	0.00048	0.0054	fail		fail			fail	NA			NA	NA	NA	NA	NA	NA		NA	NA	NA	NA	NA	NA
3	mbd56	4	B16	GAGTAGAG	279723	0.00105403		34	45	1.3	60	fail		3e-05	7e-05	0.002	fail		fail			fail	NA			NA	NA	NA	NA	NA	NA		NA	NA	NA	NA	NA	NA
3	mbd56	4	B17	ACTGCTTG	943943	0.00355688		104	152	1.5	168	fail		0.00079	0.00089	0.0061	fail		fail			fail	NA			NA	NA	NA	NA	NA	NA		NA	NA	NA	NA	NA	NA
3	mbd56	4	B18	ATGCCTAG	399069	0.00150374		43	54	1.3	64	fail		0.00099	0.00128	0.00414	fail		fail			fail	NA			NA	NA	NA	NA	NA	NA		NA	NA	NA	NA	NA	NA
3	mbd56	4	B19	GCCTATGT	549400	0.0020702		46	76	1.7	128	fail		0.00025	0.00019	0.00412	fail		fail			fail	NA			NA	NA	NA	NA	NA	NA		NA	NA	NA	NA	NA	NA
3	mbd56	4	B2	AGGCAATG	460914	0.00173677		62	81	1.3	62	fail		0.0001	7e-05	0.00246	fail		fail			fail	NA			NA	NA	NA	NA	NA	NA		NA	NA	NA	NA	NA	NA
3	mbd56	4	B20	CAACTCCA	654300	0.00246547		178	240	1.3	168	fail		0.00387	0.00469	0.01298	fail		fail			fail	NA			NA	NA	NA	NA	NA	NA		NA	NA	NA	NA	NA	NA
3	mbd56	4	B21	GTACCACA	320794	0.00120879		51	66	1.3	94	fail		0.00019	0.00027	0.00276	fail		fail			fail	NA			NA	NA	NA	NA	NA	NA		NA	NA	NA	NA	NA	NA
3	mbd56	4	B22	AAGTCCTC	815894	0.00307438		106	126	1.2	92	fail		0.00044	0.00046	0.01056	fail		fail			fail	NA			NA	NA	NA	NA	NA	NA		NA	NA	NA	NA	NA	NA
3	mbd56	4	B23	TAGTGGTG	304773	0.00114842		53	59	1.1	45	fail		0.00063	0.00061	0.00321	fail		fail			fail	NA			NA	NA	NA	NA	NA	NA		NA	NA	NA	NA	NA	NA
3	mbd56	4	B24	GTCGATTG	199019	0.000749925		43	49	1.1	46	fail		0.00039	0.00055	0.00241	fail		fail			fail	NA			NA	NA	NA	NA	NA	NA		NA	NA	NA	NA	NA	NA
3	mbd56	4	B3	ACCTAGAC	522508	0.00196887		67	92	1.4	83	fail		0.00017	0.0002	0.00378	fail		fail			fail	NA			NA	NA	NA	NA	NA	NA		NA	NA	NA	NA	NA	NA
3	mbd56	4	B4	TCACCTAG	641019	0.00241543		63	76	1.2	53	fail		0.00015	0.00023	0.00358	fail		fail			fail	NA			NA	NA	NA	NA	NA	NA		NA	NA	NA	NA	NA	NA
3	mbd56	4	B5	TACGACGT	427207	0.00160976		46	65	1.4	63	fail		0.0002	0.00017	0.00286	fail		fail			fail	NA			NA	NA	NA	NA	NA	NA		NA	NA	NA	NA	NA	NA
3	mbd56	4	B6	CATACGGA	742481	0.00279775		72	84	1.2	53	fail		8e-05	6e-05	0.00287	fail		fail			fail	NA			NA	NA	NA	NA	NA	NA		NA	NA	NA	NA	NA	NA
3	mbd56	4	B7	TTGAGCTC	459159	0.00173016		64	82	1.3	62	fail		0.00011	0.00012	0.00333	fail		fail			fail	NA			NA	NA	NA	NA	NA	NA		NA	NA	NA	NA	NA	NA
3	mbd56	4	B8	GTCATCGT	265921	0.00100202		40	45	1.1	50	fail		0.00019	0.00027	0.00541	fail		fail			fail	NA			NA	NA	NA	NA	NA	NA		NA	NA	NA	NA	NA	NA
3	mbd56	4	B9	AGTACACG	407297	0.00153474		56	69	1.2	64	fail		0.00029	0.00032	0.00285	fail		fail			fail	NA			NA	NA	NA	NA	NA	NA		NA	NA	NA	NA	NA	NA
3	mbd56	4	C1	GTAGCGTA	517923	0.00195159		68	75	1.1	63	fail		7e-05	0.00016	0.00218	fail		fail			fail	NA			NA	NA	NA	NA	NA	NA		NA	NA	NA	NA	NA	NA
3	mbd56	4	C10	GTCAGTCA	633446	0.00238689		3103	4284	1.4	2965	pass		0.01871	0.02155	0.05072	pass		pass	pass	pass	pass	Soma		1	2495	0.0665709	2063	0.0531387	11578	0.0448249		22728	0.558163	23669	0.495251	94417	0.357492
3	mbd56	4	C11	GCTCAGTT	1204062	0.00453704		241	310	1.3	241	fail		0.02609	0.03092	0.06204	pass		fail			fail	NA			NA	NA	NA	NA	NA	NA		NA	NA	NA	NA	NA	NA
3	mbd56	4	C12	CACGTCTA	1162474	0.00438033		126	140	1.1	121	fail		4e-05	2e-05	0.00445	fail		fail			fail	NA			NA	NA	NA	NA	NA	NA		NA	NA	NA	NA	NA	NA
3	mbd56	4	C13	GTCCTAAG	840245	0.00316613		122	139	1.1	93	fail		0.00023	0.00018	0.00475	fail		fail			fail	NA			NA	NA	NA	NA	NA	NA		NA	NA	NA	NA	NA	NA
3	mbd56	4	C14	AATTCCGG	769128	0.00289816		126	168	1.3	177	fail		0.00295	0.00344	0.01073	fail		fail			fail	NA			NA	NA	NA	NA	NA	NA		NA	NA	NA	NA	NA	NA
3	mbd56	4	C15	TATGGCAC	758504	0.00285813		82	120	1.5	125	fail		0.00065	0.00077	0.00514	fail		fail			fail	NA			NA	NA	NA	NA	NA	NA		NA	NA	NA	NA	NA	NA
3	mbd56	4	C16	TCTAGGAG	366067	0.00137938		48	52	1.1	36	fail		3e-05	9e-05	0.00223	fail		fail			fail	NA			NA	NA	NA	NA	NA	NA		NA	NA	NA	NA	NA	NA
3	mbd56	4	C17	TCGGATTC	1736108	0.00654184		181	224	1.2	233	fail		0.0008	0.00095	0.00686	fail		fail			fail	NA			NA	NA	NA	NA	NA	NA		NA	NA	NA	NA	NA	NA
3	mbd56	4	C18	ATCCGTTG	919775	0.00346581		79	90	1.1	91	fail		0.00044	0.00053	0.00449	fail		fail			fail	NA			NA	NA	NA	NA	NA	NA		NA	NA	NA	NA	NA	NA
3	mbd56	4	C19	AACAGCGA	1122029	0.00422793		168	186	1.1	117	fail		0.0007	0.00075	0.00457	fail		fail			fail	NA			NA	NA	NA	NA	NA	NA		NA	NA	NA	NA	NA	NA
3	mbd56	4	C2	CAGGTAAG	746175	0.00281167		134	146	1.1	84	fail		0.00014	0.00019	0.0035	fail		fail			fail	NA			NA	NA	NA	NA	NA	NA		NA	NA	NA	NA	NA	NA
3	mbd56	4	C20	GATAGCCA	459252	0.00173051		59	69	1.2	81	fail		7e-05	0.0001	0.00343	fail		fail			fail	NA			NA	NA	NA	NA	NA	NA		NA	NA	NA	NA	NA	NA
3	mbd56	4	C21	CCAACGAA	985716	0.00371429		288	445	1.5	240	fail		0.00536	0.00572	0.01461	fail		fail			fail	NA			NA	NA	NA	NA	NA	NA		NA	NA	NA	NA	NA	NA
3	mbd56	4	C22	TATGACCG	870589	0.00328047		79	86	1.1	51	fail		0.00015	5e-05	0.00269	fail		fail			fail	NA			NA	NA	NA	NA	NA	NA		NA	NA	NA	NA	NA	NA
3	mbd56	4	C23	CAGTGCTT	1314156	0.00495188		465	560	1.2	358	pass		0.0268	0.03191	0.06666	pass		pass	pass	pass	pass	GN		1	14	0.0952381	24	0.0384615	56	0.0307692		30845	0.221832	35130	0.10674	175557	0.0388203
3	mbd56	4	C24	CGATTGGA	557905	0.00210225		74	86	1.2	82	fail		0.00199	0.00205	0.00616	fail		fail			fail	NA			NA	NA	NA	NA	NA	NA		NA	NA	NA	NA	NA	NA
3	mbd56	4	C3	AGAGTCCA	359989	0.00135648		63	72	1.1	71	fail		9e-05	0.00013	0.00279	fail		fail			fail	NA			NA	NA	NA	NA	NA	NA		NA	NA	NA	NA	NA	NA
3	mbd56	4	C4	GTATCGAG	428055	0.00161296		57	65	1.1	54	fail		0.00018	0.0002	0.00268	fail		fail			fail	NA			NA	NA	NA	NA	NA	NA		NA	NA	NA	NA	NA	NA
3	mbd56	4	C5	GCTACTCT	620208	0.00233701		131	205	1.6	150	fail		0.00716	0.00815	0.02036	fail		fail			fail	NA			NA	NA	NA	NA	NA	NA		NA	NA	NA	NA	NA	NA
3	mbd56	4	C6	TTCACGGA	649074	0.00244578		79	90	1.1	69	fail		0.00031	0.00034	0.00325	fail		fail			fail	NA			NA	NA	NA	NA	NA	NA		NA	NA	NA	NA	NA	NA
3	mbd56	4	C7	CTCTGGAT	1314412	0.00495285		1958	3080	1.6	1617	pass		0.15878	0.18222	0.32084	pass		pass	pass	pass	pass	Soma		0	1102	0.0096401	954	0.0144707	5182	0.0119527		187963	0.268115	209883	0.109778	1032811	0.0176615
3	mbd56	4	C8	GAGCTCTA	249410	0.000939804		66	77	1.2	66	fail		0.00434	0.00475	0.01294	fail		fail			fail	NA			NA	NA	NA	NA	NA	NA		NA	NA	NA	NA	NA	NA
3	mbd56	4	C9	AGATCGTC	1081267	0.00407433		167	184	1.1	106	fail		7e-05	0.00011	0.00387	fail		fail			fail	NA			NA	NA	NA	NA	NA	NA		NA	NA	NA	NA	NA	NA
3	mbd56	4	D1	ATACGCAG	1037797	0.00391053		415	543	1.3	358	pass		0.07593	0.08828	0.16026	pass		pass	pass	pass	pass	GN		0	61	0.0136986	50	0.0169492	287	0.0198864		89397	0.320025	100419	0.137443	495004	0.0195815
3	mbd56	4	D10	AAGGAGAC	514164	0.00193743		573	862	1.5	495	pass		0.07893	0.09248	0.17076	pass		pass	pass	pass	pass	GN		0	36	0	51	0	210	0.00454545		94346	0.229737	105417	0.0869056	514252	0.0221442
3	mbd56	4	D11	TTGGTGCA	16937	6.38205e-05		74	125	1.7	51	fail		0.00113	0.00133	0.00283	fail		fail			fail	NA			NA	NA	NA	NA	NA	NA		NA	NA	NA	NA	NA	NA
3	mbd56	4	D12	TGTCGACT	373424	0.0014071		70	93	1.3	121	fail		0.00011	4e-05	0.00314	fail		fail			fail	NA			NA	NA	NA	NA	NA	NA		NA	NA	NA	NA	NA	NA
3	mbd56	4	D13	CCTGTCAA	441614	0.00166405		394	602	1.5	357	pass		0.03167	0.03622	0.07144	pass		pass	pass	pass	pass	GN		0	2741	0.0116424	2284	0.0121588	12869	0.010537		36128	0.241446	39795	0.10274	196014	0.0253329
3	mbd56	4	D14	TCAATCCG	422386	0.0015916		851	1295	1.5	704	pass		0.09554	0.11107	0.20479	pass		pass	pass	pass	pass	Soma		0	8	0	6	0.166667	41	0.097561		114239	0.259481	127351	0.103962	631504	0.0230764
3	mbd56	4	D15	CTATGCCT	1134237	0.00427393		135	190	1.4	192	fail		0.00155	0.00169	0.00879	fail		fail			fail	NA			NA	NA	NA	NA	NA	NA		NA	NA	NA	NA	NA	NA
3	mbd56	4	D16	GACTTGTG	165723	0.000624462		246	353	1.4	205	fail		0.02199	0.02607	0.05004	pass		fail			fail	NA			NA	NA	NA	NA	NA	NA		NA	NA	NA	NA	NA	NA
3	mbd56	4	D17	TTCGGCTA	99091	0.000373386		66	82	1.2	39	fail		0.00394	0.00474	0.01131	fail		fail			fail	NA			NA	NA	NA	NA	NA	NA		NA	NA	NA	NA	NA	NA
3	mbd56	4	D18	CCGATGTA	246905	0.000930365		188	258	1.4	107	fail		0.02461	0.02865	0.05737	pass		fail			fail	NA			NA	NA	NA	NA	NA	NA		NA	NA	NA	NA	NA	NA
3	mbd56	4	D19	ACCGACAA	371255	0.00139893		871	1373	1.6	733	pass		0.05807	0.06848	0.13314	pass		pass	pass	pass	pass	GN		0	847	0.00848256	750	0.0105708	4014	0.0133981		67649	0.290332	75317	0.106685	376857	0.0206224
3	mbd56	4	D2	GCGTTAGA	414467	0.00156176		46	67	1.5	56	fail		0.00013	0.0001	0.00195	fail		fail			fail	NA			NA	NA	NA	NA	NA	NA		NA	NA	NA	NA	NA	NA
3	mbd56	4	D20	TAGGAGCT	239415	0.000902142		170	218	1.3	129	fail		0.02077	0.02457	0.05044	pass		fail			fail	NA			NA	NA	NA	NA	NA	NA		NA	NA	NA	NA	NA	NA
3	mbd56	4	D21	CGTAGATG	515656	0.00194305		408	591	1.4	239	pass		0.03531	0.04167	0.08159	pass		pass	pass	pass	pass	GN		0	155	0.00526316	116	0.0227273	780	0.01507		42934	0.308862	47524	0.129714	229569	0.0250407
3	mbd56	4	D22	CAACGAGT	248647	0.000936929		86	124	1.4	83	fail		0.00272	0.00332	0.00876	fail		fail			fail	NA			NA	NA	NA	NA	NA	NA		NA	NA	NA	NA	NA	NA
3	mbd56	4	D23	CTGTATGC	478315	0.00180234		863	1336	1.5	786	pass		0.0579	0.06775	0.1308	pass		pass	pass	pass	pass	GN		0	1500	0.0189215	1273	0.0124526	6703	0.0168101		68790	0.28485	76115	0.134762	380082	0.0216625
3	mbd56	4	D24	TGTGTCAG	429886	0.00161986		62	86	1.4	83	fail		0.00018	0.00022	0.00247	fail		fail			fail	NA			NA	NA	NA	NA	NA	NA		NA	NA	NA	NA	NA	NA
3	mbd56	4	D3	AAGACCGT	511849	0.0019287		35	48	1.4	41	fail		0.0001	0.00012	0.00265	fail		fail			fail	NA			NA	NA	NA	NA	NA	NA		NA	NA	NA	NA	NA	NA
3	mbd56	4	D4	TTGCGAGA	235568	0.000887646		42	55	1.3	45	fail		0.00025	0.00022	0.00221	fail		fail			fail	NA			NA	NA	NA	NA	NA	NA		NA	NA	NA	NA	NA	NA
3	mbd56	4	D5	CTCCAATC	559083	0.00210669		924	1309	1.4	874	pass		0.0354	0.04192	0.08394	pass		pass	pass	pass	pass	GN		0	256	0.0178571	233	0.0271186	1378	0.0132231		40937	0.240074	46089	0.100401	230354	0.0303009
3	mbd56	4	D6	ACACCGAT	290491	0.0010946		58	89	1.5	130	fail		0.0001	8e-05	0.00223	fail		fail			fail	NA			NA	NA	NA	NA	NA	NA		NA	NA	NA	NA	NA	NA
3	mbd56	4	D7	TCTGGACA	739875	0.00278793		1562	2508	1.6	1255	pass		0.08487	0.10052	0.18911	pass		pass	pass	pass	pass	Soma		0	12	0	11	0	53	0		101262	0.271769	114531	0.117589	568621	0.0233083
3	mbd56	4	D8	CGTATCTC	516803	0.00194737		79	117	1.5	145	fail		6e-05	2e-05	0.00329	fail		fail			fail	NA			NA	NA	NA	NA	NA	NA		NA	NA	NA	NA	NA	NA
3	mbd56	4	D9	AACACTGG	1277913	0.00481532		672	1072	1.6	636	pass		0.06095	0.07007	0.13195	pass		pass	pass		fail	NA			NA	NA	NA	NA	NA	NA		NA	NA	NA	NA	NA	NA
3	mbd56	4	E1	GATCAAGG	778346	0.00293289		108	121	1.1	101	fail		0.00188	0.00224	0.00732	fail		fail			fail	NA			NA	NA	NA	NA	NA	NA		NA	NA	NA	NA	NA	NA
3	mbd56	4	E10	TCAGACAC	723527	0.00272633		939	1431	1.5	771	pass		0.07889	0.09141	0.17209	pass		pass	pass	pass	pass	GN		0	1201	0.0093985	1011	0.0158387	5805	0.0121812		92333	0.274776	104181	0.117229	516527	0.0187762
3	mbd56	4	E11	AATGACGC	922478	0.003476		2086	3100	1.5	1935	pass		0.08404	0.09724	0.18278	pass		pass	pass	pass	pass	GN		0	3215	0.0446908	2670	0.045567	14785	0.0357669		98125	0.293915	108968	0.155908	535012	0.0500684
3	mbd56	4	E12	CGAAGTCA	615855	0.00232061		122	154	1.3	113	fail		0.00466	0.00534	0.01338	fail		fail			fail	NA			NA	NA	NA	NA	NA	NA		NA	NA	NA	NA	NA	NA
3	mbd56	4	E13	TACCGGAT	421078	0.00158667		1106	1688	1.5	912	pass		0.10548	0.12377	0.22409	pass		pass	pass	pass	pass	Soma		0	3769	0.0104567	3176	0.00927879	17629	0.0105158		124535	0.253791	140703	0.0933093	690016	0.0194527
3	mbd56	4	E14	GTGATCCA	611737	0.00230509		561	757	1.3	528	pass		0.0942	0.10903	0.20155	pass		pass	pass	pass	pass	GN		0	3984	0.00978294	3347	0.00963025	19079	0.0112657		113061	0.256695	125428	0.11099	632772	0.018088
3	mbd56	4	E15	TTGCAACG	715114	0.00269463		205	252	1.2	177	fail		0.02401	0.02666	0.05352	pass		fail			fail	NA			NA	NA	NA	NA	NA	NA		NA	NA	NA	NA	NA	NA
3	mbd56	4	E16	ACTGGTGT	642840	0.00242229		517	767	1.5	469	pass		0.05019	0.06001	0.11396	pass		pass	pass	pass	pass	GN		0	1830	0.00738151	1571	0.0147441	8405	0.0103076		58292	0.218566	65594	0.0915579	319865	0.0243975
3	mbd56	4	E17	CACTTCAC	1114362	0.00419904		2089	4214	2	1438	pass		0.1703	0.19603	0.33829	pass		pass	pass	pass	pass	Soma		0	521	0.01	456	0.0033557	2575	0.0119332		207283	0.276244	234876	0.110512	1157144	0.0158275
3	mbd56	4	E18	CTAACCTG	472512	0.00178048		200	240	1.2	186	fail		0.03944	0.04597	0.0899	pass		fail			fail	NA			NA	NA	NA	NA	NA	NA		NA	NA	NA	NA	NA	NA
3	mbd56	4	E19	TAGCCATG	986433	0.00371699		2141	3472	1.6	1913	pass		0.13796	0.15958	0.28307	pass		pass	pass	pass	pass	Soma		1	15	0.0666667	13	0.153846	83	0.060241		169620	0.271229	190677	0.0922362	924620	0.0193285
3	mbd56	4	E2	ACAAGCTC	580686	0.00218809		94	121	1.3	109	fail		0.00137	0.00159	0.00592	fail		fail			fail	NA			NA	NA	NA	NA	NA	NA		NA	NA	NA	NA	NA	NA
3	mbd56	4	E20	AGCCAACT	835260	0.00314735		551	780	1.4	380	pass		0.04752	0.05561	0.10985	pass		pass	pass	pass	pass	GN		0	3109	0.0128226	2700	0.0160448	14641	0.0130866		53341	0.256296	59366	0.111486	304210	0.02604
3	mbd56	4	E21	ACAGGCAT	685916	0.00258461		253	317	1.3	240	fail		0.04413	0.05083	0.09966	pass		fail			fail	NA			NA	NA	NA	NA	NA	NA		NA	NA	NA	NA	NA	NA
3	mbd56	4	E22	CCAGTTGA	964404	0.00363398		1104	1703	1.5	950	pass		0.06976	0.0806	0.15291	pass		pass	pass	pass	pass	GN		0	2050	0.0168041	1774	0.0162842	9499	0.0153612		82553	0.23242	91396	0.104499	450573	0.0283942
3	mbd56	4	E23	AGGTGTTG	400860	0.00151048		656	1108	1.7	370	pass		0.05848	0.07011	0.12726	pass		pass	pass	pass	pass	MNtoVN		0	1313	0.0125272	1088	0.0199867	5855	0.0131677		70782	0.224316	79722	0.0918373	364740	0.0175326
3	mbd56	4	E24	AAGTGCAG	292726	0.00110302		583	880	1.5	524	pass		0.04869	0.05594	0.10402	pass		pass	pass	pass	pass	GN		0	255	0.00638978	246	0.016835	1322	0.0108142		57867	0.253784	64012	0.119	314051	0.0234535
3	mbd56	4	E3	TCTTCGAC	1097273	0.00413464		147	167	1.1	145	fail		0.00022	0.0002	0.00573	fail		fail			fail	NA			NA	NA	NA	NA	NA	NA		NA	NA	NA	NA	NA	NA
3	mbd56	4	E4	GAACCTTC	395492	0.00149026		118	142	1.2	100	fail		0.00448	0.00531	0.01319	fail		fail			fail	NA			NA	NA	NA	NA	NA	NA		NA	NA	NA	NA	NA	NA
3	mbd56	4	E5	ATCGTGGT	484136	0.00182428		787	1185	1.5	741	pass		0.06657	0.07815	0.14256	pass		pass	pass	pass	pass	GN		0	1919	0.00560316	1616	0.00913786	8910	0.00940619		79034	0.218644	87660	0.0646117	416105	0.0219886
3	mbd56	4	E6	AGCGAGAT	615316	0.00231858		898	1535	1.7	649	pass		0.04745	0.05618	0.10535	pass		pass	pass	pass	pass	VN1		0	3703	0.0109769	3132	0.0139641	16943	0.0106551		56221	0.232711	63816	0.0937365	307044	0.0227657
3	mbd56	4	E7	CGGTAATC	757071	0.00285273		208	283	1.4	162	fail		0.01878	0.02226	0.04544	fail		fail			fail	NA			NA	NA	NA	NA	NA	NA		NA	NA	NA	NA	NA	NA
3	mbd56	4	E8	CCGTAACT	641995	0.00241911		1201	1895	1.6	1082	pass		0.08103	0.09383	0.17564	pass		pass	pass	pass	pass	GN		0	1	1	0	NA	2	0.5		95327	0.257938	106566	0.110224	524949	0.0247995
3	mbd56	4	E9	AGTTGTGC	414985	0.00156371		71	77	1.1	66	fail		7e-05	6e-05	0.00197	fail		fail			fail	NA			NA	NA	NA	NA	NA	NA		NA	NA	NA	NA	NA	NA
3	mbd56	4	F1	GTTGCTGT	623159	0.00234813		230	336	1.5	238	fail		0.0249	0.03002	0.05836	pass		fail			fail	NA			NA	NA	NA	NA	NA	NA		NA	NA	NA	NA	NA	NA
3	mbd56	4	F10	CACAGACT	776965	0.00292769		915	1330	1.5	841	pass		0.09894	0.11317	0.20609	pass		pass	pass	pass	pass	GN		0	1667	0.00777202	1453	0.00737826	7867	0.01099		117932	0.30525	131021	0.122867	664131	0.0170865
3	mbd56	4	F11	AGTGACCT	673504	0.00253784		268	358	1.3	221	fail		0.03029	0.03645	0.07379	pass		fail			fail	NA			NA	NA	NA	NA	NA	NA		NA	NA	NA	NA	NA	NA
3	mbd56	4	F12	TCGAACCT	124578	0.000469423		64	90	1.4	64	fail		0.0058	0.00671	0.01629	fail		fail			fail	NA			NA	NA	NA	NA	NA	NA		NA	NA	NA	NA	NA	NA
3	mbd56	4	F13	CGAATTGC	799542	0.00301276		1441	3330	2.3	846	pass		0.08655	0.10287	0.1845	pass		pass	pass	pass	pass	MNtoVN		0	406	0.0121704	340	0.00990099	1907	0.0112816		106714	0.282106	121706	0.112317	589123	0.0183595
3	mbd56	4	F14	GCATAGTC	433080	0.00163189		1156	3379	2.9	609	pass		0.0423	0.05112	0.09622	pass		pass	pass	pass	pass	VN2		0	22	0	23	0.0434783	97	0.0412371		52077	0.228191	59530	0.0900244	285404	0.0241404
3	mbd56	4	F15	CAAGAAGC	625885	0.0023584		232	286	1.2	203	fail		0.03959	0.04681	0.09316	pass		fail			fail	NA			NA	NA	NA	NA	NA	NA		NA	NA	NA	NA	NA	NA
3	mbd56	4	F16	CTCCTGAA	960795	0.00362038		1168	2729	2.3	830	pass		0.0838	0.09807	0.18003	pass		pass	pass	pass	pass	MN		0	1400	0.00940439	1208	0.0192192	6777	0.010661		100139	0.291257	113498	0.118606	559620	0.0184482
3	mbd56	4	F17	CACCAGTT	1535227	0.0057849		469	779	1.7	425	pass		0.04193	0.04974	0.09895	pass		pass	pass	pass	pass	GN		0	47	0	27	0.0714286	148	0.0397727		51802	0.257152	58046	0.123011	287419	0.0320498
3	mbd56	4	F18	AACGCACA	787354	0.00296684		795	1287	1.6	854	pass		0.04495	0.05188	0.10047	pass		pass	pass	pass	pass	GN		0	2282	0.00858726	1976	0.00699523	10788	0.012308		51743	0.241179	57490	0.10091	293085	0.0326374
3	mbd56	4	F19	GTATTCCG	555984	0.00209501		188	258	1.4	178	fail		0.01631	0.01893	0.04073	fail		fail			fail	NA			NA	NA	NA	NA	NA	NA		NA	NA	NA	NA	NA	NA
3	mbd56	4	F2	CTAGGTTG	677598	0.00255326		1258	1934	1.5	1191	pass		0.13303	0.15416	0.26855	pass		pass	pass	pass	pass	GN		0	2924	0.0104712	2514	0.0072314	13894	0.0108002		161333	0.278652	182138	0.0946721	882995	0.0149906
3	mbd56	4	F20	TAGTCTCG	553442	0.00208543		413	557	1.3	310	pass		0.05146	0.06063	0.11534	pass		pass	pass	pass	pass	VN2		0	699	0.0114811	623	0.00775194	3286	0.0112277		60916	0.237456	68659	0.0929748	331820	0.0264231
3	mbd56	4	F21	TTCGAAGC	1545128	0.00582221		2433	3963	1.6	2232	pass		0.17604	0.20413	0.35199	pass		pass	pass	pass	pass	Soma		0	2216	0.0140887	1944	0.0128465	10543	0.0162435		218664	0.281041	248175	0.101564	1200792	0.020723
3	mbd56	4	F22	ACTCTGAG	555410	0.00209285		960	1485	1.5	828	pass		0.08398	0.09838	0.18028	pass		pass	pass	pass	pass	GN		0	2191	0.0129832	1899	0.014606	10303	0.0132053		98443	0.218629	111014	0.0854252	537919	0.0244897
3	mbd56	4	F23	AGACCTTG	794034	0.00299201		1004	1469	1.5	844	pass		0.11796	0.13567	0.24658	pass		pass	pass	pass	pass	GN		0	1237	0.00786959	1096	0.00442758	5929	0.0164358		140412	0.225295	155703	0.096676	772630	0.0260322
3	mbd56	4	F24	GTTATGGC	384190	0.00144767		835	1303	1.6	711	pass		0.06852	0.08141	0.1523	pass		pass	pass	pass	pass	GN		0	642	0.0189873	560	0.0129125	3126	0.0111055		81089	0.231494	91238	0.0942951	436214	0.0248575
3	mbd56	4	F3	AGAACCAG	907130	0.00341816		1102	1650	1.5	943	pass		0.13825	0.1579	0.28303	pass		pass	pass	pass	pass	GN		0	927	0.00570497	817	0.00378788	4306	0.0118679		166847	0.23316	185478	0.0826286	923936	0.0165112
3	mbd56	4	F4	GTGTCCTT	401195	0.00151175		152	202	1.3	178	fail		0.0294	0.03388	0.06565	pass		fail			fail	NA			NA	NA	NA	NA	NA	NA		NA	NA	NA	NA	NA	NA
3	mbd56	4	F5	GATGTCGA	522636	0.00196935		507	845	1.7	337	pass		0.03784	0.04452	0.08574	pass		pass	pass	pass	pass	VN2		0	8	0	10	0	24	0		46271	0.274074	51328	0.118234	249240	0.0228896
3	mbd56	4	F6	TACCTGCA	550982	0.00207616		1638	2613	1.6	1186	pass		0.08657	0.10094	0.18935	pass		pass	pass	pass	pass	Soma		0	310	0.0135501	233	0.0107143	1326	0.00942285		103107	0.214232	116410	0.08448	576794	0.0236068
3	mbd56	4	F7	AGGAGGTT	312634	0.00117804		146	201	1.4	113	fail		0.01571	0.01879	0.03736	fail		fail			fail	NA			NA	NA	NA	NA	NA	NA		NA	NA	NA	NA	NA	NA
3	mbd56	4	F8	CCTTAGGT	463138	0.00174515		508	736	1.4	457	pass		0.06728	0.07969	0.15262	pass		pass	pass	pass	pass	GN		0	890	0.00810081	770	0.0112474	3902	0.00947772		79398	0.268508	89528	0.106692	440075	0.0167284
3	mbd56	4	F9	AATCGCTG	827618	0.00311855		711	1024	1.4	549	pass		0.11211	0.13105	0.23937	pass		pass	pass	pass	pass	GN		0	17	0	20	0	70	0.0285714		136325	0.240981	154093	0.101153	745276	0.0221188
3	mbd56	4	G1	CAGTCACA	1519647	0.0057262		1697	2649	1.6	1502	pass		0.14933	0.17215	0.30659	pass		pass	pass	pass	pass	Soma		0	4100	0.0123469	3480	0.0115856	19388	0.0103949		179638	0.260554	201032	0.105647	1008350	0.0184118
3	mbd56	4	G10	AACACCAC	613542	0.00231189		1879	2999	1.6	1659	pass		0.15675	0.17878	0.31196	pass		pass	pass	pass	pass	Soma		0	3774	0.00930626	3198	0.0116082	17634	0.0106778		186682	0.257918	208706	0.0796857	1050182	0.0145612
3	mbd56	4	G11	AACAACCG	1347849	0.00507884		1116	1892	1.7	941	pass		0.10421	0.1214	0.21875	pass		pass	pass	pass	pass	Soma		0	2041	0.0161889	1776	0.0172956	9584	0.0135827		125756	0.300112	141019	0.121889	698122	0.0186876
3	mbd56	4	G12	GTAAGCAC	716444	0.00269964		1057	2282	2.2	666	pass		0.04354	0.05167	0.10036	pass		pass	pass	pass	pass	VN3		0	2	0	4	0.142857	40	0.0882353		52988	0.223122	59838	0.085579	293818	0.031514
3	mbd56	4	G13	ACCTCAGT	1236269	0.0046584		592	991	1.7	433	pass		0.04537	0.05219	0.10592	pass		pass	pass	pass	pass	GN		0	2011	0.00971503	1752	0.00969787	9719	0.0119391		54165	0.261583	59473	0.129448	307302	0.0235271
3	mbd56	4	G14	GTCCTTGA	451329	0.00170066		714	1298	1.8	500	pass		0.0442	0.05185	0.0978	pass		pass	pass	pass	pass	GN		0	881	0.0162016	779	0.0155119	4033	0.0138138		52271	0.224341	59042	0.0953823	288870	0.0310187
3	mbd56	4	G15	CGTCTTCA	363869	0.0013711		1117	1807	1.6	938	pass		0.05584	0.0659	0.12439	pass		pass	pass	pass	pass	GN		0	1754	0.0111023	1521	0.00979083	8114	0.0117437		65796	0.283578	74877	0.118951	370025	0.0214653
3	mbd56	4	G16	CAGGTTCA	960170	0.00361803		1277	3530	2.8	724	pass		0.03672	0.04377	0.08259	pass		pass	pass	pass	pass	VN2		0	2657	0.0110318	2293	0.0157895	12654	0.0117526		42819	0.227788	48682	0.0920168	238318	0.0323087
3	mbd56	4	G17	TGCGTAAC	802605	0.0030243		650	1610	2.5	349	pass		0.0014	0.00138	0.00601	fail		fail			fail	NA			NA	NA	NA	NA	NA	NA		NA	NA	NA	NA	NA	NA
3	mbd56	4	G18	CCAACACT	878305	0.00330955		1491	3967	2.7	863	pass		0.08082	0.09585	0.178	pass		pass	pass	pass	pass	VN1		0	227	0.015444	218	0.0121457	1057	0.0110935		96597	0.23521	109782	0.0957998	545895	0.025921
3	mbd56	4	G19	AACACGCT	991028	0.0037343		1227	2385	1.9	946	pass		0.14514	0.1688	0.29565	pass		pass	pass	pass	pass	GN		0	3234	0.0111928	2740	0.00983038	15120	0.0117565		175842	0.284247	198811	0.119344	969699	0.0189085
3	mbd56	4	G2	AACCGTGT	793483	0.00298993		446	540	1.2	358	pass		0.10488	0.12272	0.21984	pass		pass	pass	pass	pass	GN		0	2459	0.0116768	2153	0.00770048	11645	0.0102155		126886	0.250467	142086	0.0988813	688056	0.0147593
3	mbd56	4	G20	GAGAGTAC	355107	0.00133808		1228	1904	1.6	964	pass		0.09731	0.11347	0.21103	pass		pass	pass	pass	pass	GN		0	526	0.0136571	476	0.00679117	2414	0.0122476		114215	0.263484	127359	0.109287	622763	0.0219193
3	mbd56	4	G21	ACTCGATC	1257741	0.0047393		2459	4113	1.7	2134	pass		0.12105	0.1378	0.23616	pass		pass	pass	pass	pass	Soma		0	643	0.0203304	544	0.00896861	2983	0.0166122		147648	0.131187	166741	0.0554014	809135	0.0230259
3	mbd56	4	G22	AGATACGG	653554	0.00246266		1496	2406	1.6	1288	pass		0.05654	0.06417	0.12088	pass		pass	pass	pass	pass	Soma		0	1684	0.0118393	1465	0.00882786	7932	0.0122464		67338	0.328892	74508	0.166626	369339	0.0264214
3	mbd56	4	G23	TGAGCTGT	1244153	0.0046881		1596	2736	1.7	1325	pass		0.0728	0.08586	0.14931	pass		pass	pass	pass	pass	Soma		0	3669	0.0134882	3187	0.0147929	17133	0.0145987		89015	0.223791	100832	0.0881049	470320	0.0257997
3	mbd56	4	G24	GTTCTTCG	477433	0.00179902		923	1776	1.9	702	pass		0.1483	0.17313	0.2979	pass		pass	pass	pass	pass	MN		0	2680	0.0120942	2243	0.0122293	12190	0.0125638		181508	0.248784	204936	0.0828042	979988	0.0172254
3	mbd56	4	G3	TCGATGAC	1059029	0.00399054		664	1051	1.6	567	pass		0.04348	0.05129	0.09917	pass		pass	pass	pass	pass	GN		0	442	0.00881834	396	0.0119522	2226	0.0112727		52867	0.233428	58615	0.0960137	289891	0.0277076
3	mbd56	4	G4	CGCGTATT	833154	0.00313941		956	1383	1.4	832	pass		0.12537	0.14371	0.26466	pass		pass	pass	pass	pass	GN		0	1165	0.00935162	1029	0.0117241	5376	0.0126187		147725	0.260972	164982	0.0885218	825250	0.0169613
3	mbd56	4	G5	GAAGTGCT	379541	0.00143015		261	358	1.4	213	fail		0.03558	0.04213	0.0799	pass		fail			fail	NA			NA	NA	NA	NA	NA	NA		NA	NA	NA	NA	NA	NA
3	mbd56	4	G6	AGTTCGCA	923844	0.00348114		961	1432	1.5	919	pass		0.10366	0.11953	0.21619	pass		pass	pass	pass	pass	GN		0	3785	0.011099	3227	0.0133333	17754	0.0102426		123909	0.27956	137373	0.117973	686154	0.0190577
3	mbd56	4	G7	CTTCCTTC	925098	0.00348587		655	920	1.4	504	pass		0.07272	0.08629	0.16358	pass		pass	pass	pass	pass	GN		0	893	0.0157068	783	0.00944287	4162	0.0127353		86435	0.244838	97394	0.0939766	484379	0.0183831
3	mbd56	4	G8	TAGTCAGC	315055	0.00118716		697	1015	1.5	656	pass		0.08634	0.10184	0.18993	pass		pass	pass	pass	pass	GN		0	3043	0.0107362	2582	0.0070908	14255	0.0104901		101183	0.240908	113856	0.0970109	559610	0.0211798
3	mbd56	4	G9	CGAACAAC	952227	0.00358809		1610	2740	1.7	1449	pass		0.08037	0.09465	0.1759	pass		pass	pass	pass	pass	Soma		0	3006	0.013184	2634	0.0103785	14585	0.0121743		96625	0.273558	109047	0.114054	537835	0.021236
3	mbd56	4	H1	CCAAGGTT	938664	0.00353699		2766	6765	2.4	2132	pass		0.10068	0.11816	0.21658	pass		pass	pass	pass	pass	VN1to2		0	2413	0.00797735	1998	0.00866966	10811	0.0098028		122746	0.22145	137654	0.0829914	668305	0.0227564
3	mbd56	4	H10	CGCAACTA	770038	0.00290159		2571	4420	1.7	2504	pass		0.11613	0.1341	0.23988	pass		pass	pass	pass	pass	Soma		0	4447	0.0121504	3750	0.00950141	20808	0.0118527		140075	0.282997	157452	0.105884	780852	0.0170738
3	mbd56	4	H11	AGCGTGTA	618243	0.00232961		814	1523	1.9	424	pass		0.0656	0.07703	0.14234	pass		pass	pass	pass	pass	MNtoVN		0	2385	0.0133583	2049	0.0135551	11094	0.0134939		79874	0.259705	89594	0.0970536	426249	0.0188718
3	mbd56	4	H12	TCCGATCA	517186	0.00194881		1791	2924	1.6	1699	pass		0.11497	0.1325	0.23711	pass		pass	pass	pass	pass	Soma		0	1709	0.0126833	1523	0.0143791	7814	0.0119293		138238	0.27833	155713	0.113395	765803	0.0164625
3	mbd56	4	H13	TCTACGCA	65657	0.000247403		139	207	1.5	61	fail		0.01048	0.0127	0.02578	fail		fail			fail	NA			NA	NA	NA	NA	NA	NA		NA	NA	NA	NA	NA	NA
3	mbd56	4	H14	CAACTTGG	590530	0.00222518		2406	4052	1.7	2361	pass		0.13233	0.15258	0.27036	pass		pass	pass	pass	pass	Soma		0	1117	0.0157104	961	0.0125885	5354	0.0121917		163720	0.280654	183263	0.117158	896604	0.0177523
3	mbd56	4	H15	TGGCTCTT	513629	0.00193541		1047	2389	2.3	565	pass		0.0474	0.05747	0.10966	pass		pass	pass	pass	pass	VN2		0	82	0.0471698	80	0.00900901	399	0.0174419		57708	0.260137	65725	0.0847512	318622	0.0227946
3	mbd56	4	H16	TCAGTAGG	257813	0.000971467		1013	2528	2.5	378	pass		0.03085	0.03691	0.06899	pass		pass	pass	pass	pass	VN2		0	2122	0.011919	1834	0.0158677	9660	0.0105083		36225	0.215044	41408	0.0840834	194038	0.0253433
3	mbd56	4	H17	CCTTCCAT	645615	0.00243275		1226	3155	2.6	923	pass		0.08785	0.10198	0.1852	pass		pass	pass	pass	pass	MN		0	864	0.0242588	721	0.0168421	3892	0.0166569		105811	0.277679	119314	0.109165	585438	0.0200411
3	mbd56	4	H18	ACAGCAAG	838076	0.00315796		1234	2024	1.6	1065	pass		0.14616	0.17058	0.29607	pass		pass	pass	pass	pass	Soma		0	2962	0.0144788	2549	0.011194	13834	0.011093		178545	0.265771	202767	0.107516	975251	0.0172692
3	mbd56	4	H19	ATACTGGC	452081	0.00170349		291	784	2.7	188	pass		0.00224	0.00252	0.00781	fail		fail			fail	NA			NA	NA	NA	NA	NA	NA		NA	NA	NA	NA	NA	NA
3	mbd56	4	H2	CTCGGTAA	892146	0.0033617		955	1519	1.6	774	pass		0.09328	0.10856	0.19466	pass		pass	pass	pass	pass	Soma		0	3558	0.00784424	3017	0.00869145	16682	0.00965927		111353	0.250281	125926	0.100154	615620	0.0178963
3	mbd56	4	H20	GAATGGCA	349903	0.00131847		711	1247	1.8	458	pass		0.07755	0.0917	0.16604	pass		pass	pass	pass	pass	GN		0	1818	0.0204712	1579	0.0149319	8773	0.0122019		93685	0.265635	106142	0.093956	510788	0.018529
3	mbd56	4	H21	AACCTACG	801733	0.00302102		1204	3312	2.8	746	pass		0.09246	0.10882	0.2003	pass		pass	pass	pass	pass	VN2		0	640	0.0242424	586	0.0165605	3149	0.012717		111548	0.236692	126278	0.0902835	620304	0.0266875
3	mbd56	4	H22	CGGATCAA	462770	0.00174377		844	2458	2.9	370	pass		0.00074	0.00076	0.0037	fail		fail			fail	NA			NA	NA	NA	NA	NA	NA		NA	NA	NA	NA	NA	NA
3	mbd56	4	H23	CATACTCG	750299	0.00282721		825	1478	1.8	646	pass		0.12796	0.14905	0.26169	pass		pass	pass	pass	pass	GN		0	2664	0.0160698	2291	0.0103546	12587	0.0134749		154419	0.278523	175253	0.0920106	850916	0.0208936
3	mbd56	4	H24	ACTGCACT	625907	0.00235849		949	2577	2.7	522	pass		0.04729	0.05625	0.10628	pass		pass	pass	pass	pass	VN2		0	97	0	114	0.00641026	556	0.0127389		57139	0.244592	64433	0.101666	318502	0.0283414
3	mbd56	4	H3	ACGTATGG	840441	0.00316687		1231	1926	1.6	1069	pass		0.14502	0.16882	0.29594	pass		pass	pass	pass	pass	Soma		0	2475	0.0134279	2123	0.0103956	11335	0.0132588		178733	0.258408	202547	0.106439	966888	0.0179749
3	mbd56	4	H4	TACAGAGC	573202	0.00215989		861	1303	1.5	613	pass		0.14607	0.17064	0.2937	pass		pass	pass	pass	pass	GN		0	2919	0.0120137	2503	0.0109987	13530	0.00971422		177179	0.239171	202110	0.0955613	955774	0.0176741
3	mbd56	4	H5	AAGGACCA	1141570	0.00430156		1601	2610	1.6	1411	pass		0.15468	0.17846	0.31429	pass		pass	pass	pass	pass	GN		0	384	0.0162037	308	0.0117994	1898	0.0117426		190231	0.289385	214635	0.107325	1053901	0.0149606
3	mbd56	4	H6	GCATAACG	475320	0.00179106		1139	2709	2.4	651	pass		0.08067	0.09391	0.16903	pass		pass	pass	pass	pass	MNtoVN		0	556	0.0164918	487	0.015025	2652	0.0100566		97922	0.284564	110069	0.121258	536134	0.0179263
3	mbd56	4	H7	TATGCGGT	765055	0.00288281		1827	3227	1.8	1619	pass		0.07669	0.08924	0.16029	pass		pass	pass	pass	pass	Soma		0	3538	0.013154	2920	0.0106786	16294	0.0130196		92666	0.218271	104533	0.0838009	504886	0.0200485
3	mbd56	4	H8	GATCAGAC	415285	0.00156484		1516	3476	2.3	950	pass		0.14105	0.16343	0.28507	pass		pass	pass		fail	NA			NA	NA	NA	NA	NA	NA		NA	NA	NA	NA	NA	NA
3	mbd56	4	H9	AAGGAAGG	549431	0.00207032		899	1375	1.5	714	pass		0.11513	0.13362	0.23456	pass		pass	pass	pass	pass	GN		0	0	NA	0	NA	0	NA		142992	0.237874	158516	0.0902742	744175	0.0161923
3	mbd56	4	I1	TACTGCTC	1018349	0.00383725		917	1654	1.8	665	pass		0.1098	0.12742	0.22607	pass		pass	pass	pass	pass	GN		0	1624	0.0123404	1376	0.00893744	7358	0.00953093		134095	0.272213	151432	0.0847335	742466	0.0146185
3	mbd56	4	I10	ATGCGTCA	321053	0.00120976		521	941	1.8	276	pass		0.05605	0.0684	0.12568	pass		pass	pass	pass	pass	GN		0	1723	0.0136437	1532	0.0119469	7676	0.00954353		68125	0.219764	77726	0.0798893	367906	0.016831
3	mbd56	4	I11	GTCAACAG	336591	0.00126831		984	2802	2.8	482	pass		0.04166	0.04948	0.09317	pass		pass	pass	pass	pass	VN2		0	424	0.00814664	337	0.0175439	2020	0.00907216		50299	0.234414	57459	0.0877566	273436	0.0258852
3	mbd56	4	I12	TACATCGG	251965	0.000949432		550	917	1.7	264	pass		0.03361	0.03943	0.07383	pass		pass	pass	pass	pass	GN		0	2542	0.0145711	2202	0.00914716	11780	0.0129608		38626	0.233531	42948	0.0877484	206176	0.0212566
3	mbd56	4	I13	GTGGTATG	2018755	0.00760689		1172	2631	2.2	824	pass		0.06554	0.07624	0.14427	pass		pass	pass	pass	pass	VN1		0	797	0.0091001	689	0.0166271	3603	0.0156652		79082	0.234253	87496	0.0974565	418840	0.025126
3	mbd56	4	I14	ACTGCGAA	273028	0.0010288		526	952	1.8	231	pass		0.02427	0.02933	0.05712	pass		pass	pass	pass	pass	VN2		0	449	0.00922509	395	0.0041841	2130	0.013624		28663	0.267045	32666	0.10964	160362	0.0261934
3	mbd56	4	I15	CCAACTTC	1026146	0.00386663		1216	2728	2.2	838	pass		0.0846	0.09949	0.18135	pass		pass	pass	pass	pass	MN		0	145	0.00591716	113	0.00787402	699	0.0246305		101211	0.292304	114605	0.111237	565852	0.0189103
3	mbd56	4	I16	TCTGTCGT	216459	0.000815641		430	947	2.2	169	pass		0.00014	9e-05	0.00177	fail		fail			fail	NA			NA	NA	NA	NA	NA	NA		NA	NA	NA	NA	NA	NA
3	mbd56	4	I17	GACGTCAT	714142	0.00269096		847	1943	2.3	437	pass		0.03532	0.04244	0.0815	pass		pass	pass	pass	pass	VN1		1	37	0.105263	23	0	140	0.0526316		42810	0.244582	48444	0.0972533	233033	0.0294929
3	mbd56	4	I18	CTCAAGCT	546119	0.00205784		1687	5196	3.1	1192	pass		0.04663	0.05477	0.10124	pass		pass	pass	pass	pass	VN1		0	4227	0.0138434	3570	0.0143885	19851	0.012544		54593	0.237886	61899	0.0971381	302927	0.0254548
3	mbd56	4	I19	ACGTCCAA	823170	0.00310179		800	2020	2.5	407	pass		0.03414	0.04012	0.0776	pass		pass	pass	pass	pass	VN3		0	36	0.0465116	35	0	159	0.0209424		40596	0.218789	46221	0.091216	226253	0.0343196
3	mbd56	4	I2	ATTCCGCT	700637	0.00264008		1729	4915	2.8	1014	pass		0.09697	0.1145	0.20966	pass		pass	pass	pass	pass	VN1		0	720	0.0174672	621	0.0101911	3457	0.00993901		118472	0.239556	134113	0.103037	658765	0.0237579
3	mbd56	4	I20	AACCACTC	377402	0.00142209		1041	1959	1.9	882	pass		0.08666	0.10158	0.1845	pass		pass	pass	pass	pass	MN		0	1613	0.0130208	1401	0.0162402	7617	0.0150758		103456	0.296356	116318	0.11288	571837	0.0182697
3	mbd56	4	I21	GATCCACT	752403	0.00283514		1365	4446	3.3	673	pass		0.03711	0.04324	0.08548	pass		pass	pass	pass	pass	VN2		0	1058	0.0235641	904	0.0152027	5122	0.0114121		44246	0.234909	49586	0.0998562	245722	0.0352949
3	mbd56	4	I22	CTTACAGC	1115290	0.00420253		2200	9151	4.2	1196	pass		0.05498	0.06459	0.12244	pass		pass	pass	pass	pass	SN		0	3117	0.0153402	2666	0.0156544	14623	0.0144664		65038	0.236998	74154	0.0949717	368233	0.0255794
3	mbd56	4	I23	AGCCTATC	908981	0.00342514		1083	2460	2.3	493	pass		0.03649	0.0433	0.08407	pass		pass	pass	pass	pass	VN1		0	812	0.0195886	690	0.00893855	3654	0.0132876		43143	0.240294	48671	0.10146	243030	0.0316326
3	mbd56	4	I24	AGTCTTGG	624160	0.0023519		855	1730	2	518	pass		0.05529	0.06571	0.11933	pass		pass	pass	pass	pass	VN2		0	2229	0.0115163	1971	0.0171097	10575	0.0126575		65965	0.221437	74327	0.0844878	345691	0.0210994
3	mbd56	4	I3	GACGAACT	579899	0.00218512		564	1291	2.3	561	pass		0.01334	0.01584	0.03164	fail		fail			fail	NA			NA	NA	NA	NA	NA	NA		NA	NA	NA	NA	NA	NA
3	mbd56	4	I4	AAGCTCAC	942620	0.00355189		1203	2692	2.2	677	pass		0.09539	0.11058	0.19982	pass		pass	pass	pass	pass	MN		0	1378	0.0119371	1195	0.0125865	6166	0.00979918		113864	0.281449	129151	0.100559	629593	0.0159534
3	mbd56	4	I5	CTTCGCAA	847978	0.00319527		811	1490	1.8	640	pass		0.08866	0.10352	0.18923	pass		pass	pass	pass	pass	GN		0	845	0.0274621	761	0.0198537	4208	0.0168389		107676	0.299415	120726	0.120829	595505	0.019062
3	mbd56	4	I6	TGATCACG	978616	0.00368753		1369	2628	1.9	1099	pass		0.1839	0.21117	0.35902	pass		pass	pass		fail	NA			NA	NA	NA	NA	NA	NA		NA	NA	NA	NA	NA	NA
3	mbd56	4	I7	ATGGCGAT	806067	0.00303735		1396	2815	2	1082	pass		0.16138	0.18519	0.31716	pass		pass	pass	pass	pass	VN1to2		0	3558	0.0138636	2980	0.0134913	16571	0.0118252		195921	0.256283	220244	0.0989503	1059983	0.0167482
3	mbd56	4	I8	CAATGCGA	2450681	0.00923443		1139	1897	1.7	1043	pass		0.14986	0.175	0.30682	pass		pass	pass	pass	pass	GN		0	1386	0.0135501	1210	0.0131497	6786	0.0128077		184167	0.274388	207735	0.105247	1013511	0.0182009
3	mbd56	4	I9	ACATGCCA	1216395	0.00458351		1569	2650	1.7	1219	pass		0.10861	0.1254	0.22944	pass		pass	pass	pass	pass	GN		0	1214	0.0102843	1008	0.0110619	5712	0.0106066		132080	0.249406	146994	0.102072	741996	0.0223973
3	mbd56	4	J1	TGCACTTG	561239	0.00211481		1159	3720	3.2	751	pass		0.04383	0.05259	0.09798	pass		pass	pass	pass	pass	VN3		0	732	0.0105634	651	0.0103359	3280	0.0101704		52644	0.230025	59857	0.0919691	290837	0.0296952
3	mbd56	4	J10	ACCTCTTC	860853	0.00324379		1202	1955	1.6	1154	pass		0.182	0.20957	0.3578	pass		pass	pass	pass	pass	GN		0	1458	0.00987167	1200	0.0095751	6997	0.0120923		224556	0.280241	255106	0.0915912	1242321	0.0148023
3	mbd56	4	J11	TAGCTGAG	845566	0.00318618		1231	3685	3	665	pass		0.03264	0.04009	0.07724	pass		pass	pass	pass	pass	VN2		0	0	NA	2	1	10	0.6		40371	0.231559	46699	0.0949883	222556	0.0286402
3	mbd56	4	J12	CATTCGTC	398807	0.00150275		1127	3051	2.7	634	pass		0.06438	0.07686	0.14386	pass		pass	pass	pass	pass	VN1to2		1	10	0.0909091	5	0	31	0.0909091		78046	0.234868	88879	0.0917541	433361	0.0229243
3	mbd56	4	J13	AGAGCAGA	791516	0.00298252		852	2071	2.4	509	pass		0.06234	0.07397	0.13645	pass		pass	pass	pass	pass	VN1		0	1316	0.0136986	1148	0.015625	6219	0.0155366		74609	0.220459	84391	0.0892638	406924	0.0248461
3	mbd56	4	J14	TTCCTCCT	214645	0.000808806		334	526	1.6	182	pass		0.01368	0.01729	0.03644	fail		fail			fail	NA			NA	NA	NA	NA	NA	NA		NA	NA	NA	NA	NA	NA
3	mbd56	4	J15	CTTCGGTT	894903	0.00337209		490	796	1.6	442	pass		0.05064	0.06073	0.11567	pass		pass	pass	pass	pass	GN		0	4	0.333333	6	0.1	38	0.303571		62672	0.292566	70656	0.103679	347262	0.0200869
3	mbd56	4	J16	GCTGTAAG	122797	0.000462712		321	564	1.8	101	pass		0.00999	0.01252	0.02475	fail		fail			fail	NA			NA	NA	NA	NA	NA	NA		NA	NA	NA	NA	NA	NA
3	mbd56	4	J17	ACAACAGC	1501886	0.00565927		1971	5472	2.8	1234	pass		0.08693	0.1022	0.18518	pass		pass	pass	pass	pass	MNtoVN		0	1257	0.0130719	982	0.00852713	5711	0.0157532		105245	0.29246	118981	0.12585	585231	0.0225086
3	mbd56	4	J18	GACATCTC	431242	0.00162497		1493	3800	2.5	882	pass		0.09217	0.10841	0.19659	pass		pass	pass	pass	pass	VN1		0	3	0	6	0.1	33	0.12766		111129	0.252045	127200	0.103065	619506	0.0247321
3	mbd56	4	J19	AGCCGTAA	913886	0.00344362		1421	2976	2.1	915	pass		0.14048	0.16461	0.2903	pass		pass	pass		fail	NA			NA	NA	NA	NA	NA	NA		NA	NA	NA	NA	NA	NA
3	mbd56	4	J2	CCTAAGTC	763523	0.00287704		1578	4220	2.7	1049	pass		0.11132	0.12851	0.22972	pass		pass	pass	pass	pass	VN1to2		0	3386	0.0070401	2847	0.00889615	15880	0.00965977		135167	0.244598	152304	0.0876158	742343	0.0176404
3	mbd56	4	J20	CAACCGTA	508918	0.00191766		1004	3028	3	562	pass		0.03514	0.04197	0.0811	pass		pass	pass	pass	pass	VN3		1	27	0.37037	26	0.0769231	61	0.0163934		42656	0.237143	48070	0.0955389	237551	0.032265
3	mbd56	4	J21	CTCTTGTC	647755	0.00244081		1275	3889	3.1	866	pass		0.04278	0.05071	0.09635	pass		pass	pass	pass	pass	VN2		0	2975	0.0191187	2563	0.0152002	14161	0.0139656		50570	0.265323	57335	0.113628	283959	0.0269813
3	mbd56	4	J22	TGCGATAG	445803	0.00167983		1130	2542	2.2	659	pass		0.10721	0.12578	0.22055	pass		pass	pass	pass	pass	SN		0	40	0.0222222	28	0	142	0.044586		131490	0.254322	148925	0.0984123	700514	0.0196852
3	mbd56	4	J23	CAGATCCT	1143231	0.00430782		1018	2079	2	753	pass		0.09984	0.11573	0.20979	pass		pass	pass	pass	pass	VNandSN		0	1329	0.0151597	1076	0.0205479	6066	0.0149911		121364	0.284169	136011	0.092602	665475	0.0194421
3	mbd56	4	J24	TGGTTCGA	365879	0.00137867		1001	2510	2.5	513	pass		0.04376	0.05227	0.0961	pass		pass	pass	pass	pass	VN1		0	561	0.0102041	441	0.0169173	2347	0.0174938		52789	0.26354	59889	0.10459	287050	0.0211949
3	mbd56	4	J3	TCACTCGA	696513	0.00262454		1168	1893	1.6	1007	pass		0.08563	0.09971	0.18403	pass		pass	pass	pass	pass	Soma		0	4106	0.0112131	3469	0.0135045	19143	0.0116486		100296	0.29902	112926	0.129164	560122	0.0174941
3	mbd56	4	J4	TTCGTACG	704830	0.00265588		1332	2576	1.9	912	pass		0.17407	0.20131	0.34223	pass		pass	pass	pass	pass	MN		0	2306	0.0109428	2029	0.0126462	10920	0.00899077		212615	0.271005	241880	0.0973003	1155764	0.0147
3	mbd56	4	J5	CACTGTAG	1104128	0.00416047		721	1388	1.9	412	pass		0.03693	0.04393	0.08471	pass		pass	pass	pass	pass	VN2		0	1886	0.00989736	1563	0.0189085	8612	0.0118608		44263	0.218657	49835	0.0908666	241015	0.0290017
3	mbd56	4	J6	TCCTGGTA	860206	0.00324135		1269	3306	2.6	734	pass		0.08866	0.10585	0.19583	pass		pass	pass	pass	pass	VN2		0	838	0.0136719	725	0.0111359	3979	0.012854		108230	0.205877	122743	0.0841979	596287	0.0252078
3	mbd56	4	J7	GTACGATC	640131	0.00241208		683	1171	1.7	481	pass		0.08324	0.09803	0.18039	pass		pass	pass	pass	pass	GN		0	1763	0.0111111	1502	0.0109739	8219	0.0148588		99236	0.269891	111566	0.121995	543962	0.0193216
3	mbd56	4	J8	CATTGACG	521141	0.00196372		1155	2948	2.6	628	pass		0.08432	0.10047	0.18422	pass		pass	pass	pass	pass	VN2		0	91	0	62	0	394	0.00886918		101872	0.204279	116218	0.07495	558942	0.0256129
3	mbd56	4	J9	TGGTGAAG	537408	0.00202501		2805	5083	1.8	2794	pass		0.11936	0.13891	0.2438	pass		pass	pass	pass	pass	Soma		0	4406	0.0146943	3752	0.0143186	20200	0.0122949		146697	0.253887	164202	0.0929265	780929	0.0196185
3	mbd56	4	K1	AGCTACCA	492826	0.00185702		859	2358	2.7	389	pass		0.0034	0.00393	0.01056	fail		fail			fail	NA			NA	NA	NA	NA	NA	NA		NA	NA	NA	NA	NA	NA
3	mbd56	4	K10	CACAGGAA	888618	0.00334841		1844	3524	1.9	1464	pass		0.16585	0.19198	0.32828	pass		pass	pass	pass	pass	Soma		0	4474	0.0147673	3779	0.0142152	20920	0.0120271		205652	0.2798	231682	0.119267	1120140	0.0199591
3	mbd56	4	K11	GACCGATA	695788	0.0026218		1520	3692	2.4	1033	pass		0.08125	0.09674	0.17588	pass		pass	pass	pass	pass	MNtoVN		0	1085	0.0104603	964	0.0161663	5238	0.0122799		98614	0.280491	112266	0.114319	544953	0.0189846
3	mbd56	4	K12	ACTCAACG	346178	0.00130444		583	1273	2.2	494	pass		0.05278	0.06172	0.11257	pass		pass	pass		fail	NA			NA	NA	NA	NA	NA	NA		NA	NA	NA	NA	NA	NA
3	mbd56	4	K13	CAGACGTT	410492	0.00154678		1071	2270	2.1	600	pass		0.07657	0.09162	0.1663	pass		pass	pass	pass	pass	MNtoVN		0	2487	0.0144578	2183	0.0116473	11759	0.0145817		93317	0.28816	106252	0.123201	516175	0.0182043
3	mbd56	4	K14	AAGCGACT	864506	0.00325755		768	1725	2.2	469	pass		0.07227	0.08364	0.15431	pass		pass	pass	pass	pass	MN		0	821	0.0145631	774	0.0113052	3834	0.0169421		87632	0.276163	99202	0.0951951	476365	0.0199152
3	mbd56	4	K15	CTGAACGT	295808	0.00111464		994	2782	2.8	477	pass		0.0329	0.03884	0.07492	pass		pass	pass	pass	pass	VN1		0	14	0	9	0	89	0.0337079		40620	0.254847	45049	0.105436	218216	0.0264591
3	mbd56	4	K16	CCTACCTA	800968	0.00301813		637	1224	1.9	525	pass		0.07708	0.09146	0.16754	pass		pass	pass	pass	pass	GN		0	1324	0.0123111	1120	0.0133156	6012	0.0141032		92895	0.287977	105461	0.0977988	519320	0.0210916
3	mbd56	4	K17	TTGGACTG	1097117	0.00413406		1568	4169	2.7	971	pass		0.0754	0.08965	0.16688	pass		pass	pass	pass	pass	VN1		0	559	0.0146843	533	0.01059	2828	0.0140474		92122	0.225497	103587	0.0946833	493557	0.0274093
3	mbd56	4	K18	ATCTCCTG	883399	0.00332874		1653	4166	2.5	964	pass		0.09258	0.10838	0.20019	pass		pass	pass	pass	pass	VN1		0	2085	0.0425938	1797	0.0427227	9361	0.033338		111860	0.253137	126529	0.105861	619110	0.0235628
3	mbd56	4	K19	GTCTGCAA	469328	0.00176848		1816	3395	1.9	1542	pass		0.09048	0.1047	0.18974	pass		pass	pass	pass	pass	Soma		0	4344	0.0163335	3697	0.0155189	20394	0.015519		108473	0.25573	121274	0.103696	591896	0.0227123
3	mbd56	4	K2	CACGCAAT	1017570	0.00383431		1591	4429	2.8	1069	pass		0.03912	0.04557	0.09224	pass		pass	pass	pass	pass	VN1		0	56	0	44	0.0416667	238	0.0190114		44929	0.405117	48724	0.304365	232585	0.221256
3	mbd56	4	K20	TCACGATG	505968	0.00190654		1477	3379	2.3	857	pass		0.11939	0.14033	0.24973	pass		pass	pass	pass	pass	MNtoVN		0	1898	0.0140007	1656	0.013535	8749	0.0150365		144688	0.269424	164540	0.112835	790624	0.0189983
3	mbd56	4	K21	CCACATTG	954112	0.0035952		1362	3719	2.7	901	pass		0.07602	0.08846	0.16334	pass		pass	pass	pass	pass	MN		0	403	0.0189873	303	0.00802139	1904	0.0126748		92210	0.301569	103565	0.124129	503649	0.0236465
3	mbd56	4	K22	CCACAACA	485135	0.00182804		2013	4897	2.4	1305	pass		0.14927	0.17374	0.30296	pass		pass	pass	pass	pass	MN		0	160	0.037037	149	0.00568182	749	0.0239453		181360	0.277887	206940	0.110841	1016304	0.0204122
3	mbd56	4	K23	GATGGAGT	556493	0.00209693		1370	2976	2.2	721	pass		0.13009	0.15207	0.26106	pass		pass	pass	pass	pass	SN		0	3690	0.011995	3114	0.011666	17100	0.0123963		157695	0.235701	177270	0.0807641	827405	0.0190663
3	mbd56	4	K24	AGGTCTGT	600662	0.00226336		1030	2521	2.4	598	pass		0.06856	0.08163	0.15049	pass		pass	pass	pass	pass	VN3		0	3023	0.0150549	2557	0.0153082	13456	0.0154983		82275	0.193318	92943	0.0680132	439078	0.0248842
3	mbd56	4	K3	AGATTGCG	735630	0.00277193		3599	6103	1.7	3110	pass		0.20007	0.22814	0.38012	pass		pass	fail		fail	NA			NA	NA	NA	NA	NA	NA		NA	NA	NA	NA	NA	NA
3	mbd56	4	K4	AGCTTCAG	346479	0.00130557		1100	3221	2.9	565	pass		0.04929	0.05715	0.10653	pass		pass	pass	pass	pass	VN3		0	3224	0.0118647	2696	0.0123223	14766	0.0146403		58253	0.213673	64797	0.0917059	313420	0.0268626
3	mbd56	4	K5	CACACATC	637737	0.00240306		1453	3263	2.2	997	pass		0.13911	0.16246	0.28467	pass		pass	pass	pass	pass	MN		0	1889	0.0127498	1644	0.012549	9382	0.0113946		168499	0.218615	191864	0.0712371	935993	0.0175477
3	mbd56	4	K6	CCTCGTTA	679580	0.00256073		958	2054	2.1	471	pass		0.07275	0.08617	0.16143	pass		pass	pass	pass	pass	VN1to2		0	1751	0.0118577	1513	0.00830057	8084	0.0119087		88017	0.236198	99388	0.0893028	486528	0.0234406
3	mbd56	4	K7	GAGCAATC	282562	0.00106472		1187	2399	2	692	pass		0.09012	0.10704	0.19376	pass		pass	pass	pass	pass	MNtoVN		0	966	0.0136546	792	0.00959693	4377	0.011811		108237	0.296806	123938	0.12213	599571	0.0178091
3	mbd56	4	K8	TGAGACGA	569036	0.00214419		938	1596	1.7	571	pass		0.13403	0.15762	0.28068	pass		pass	pass	pass	pass	GN		0	301	0.014881	266	0.015873	1374	0.0110497		164392	0.260462	185612	0.0755105	899099	0.0177264
3	mbd56	4	K9	ATAGAGCG	756136	0.0028492		238	348	1.5	92	fail		0.02116	0.02591	0.04824	fail		fail			fail	NA			NA	NA	NA	NA	NA	NA		NA	NA	NA	NA	NA	NA
3	mbd56	4	L1	GATGCTAC	920394	0.00346814		1869	3117	1.7	1881	pass		0.15126	0.17375	0.30374	pass		pass	pass	pass	pass	GN		0	3631	0.0100247	3142	0.00943814	17014	0.0103525		185238	0.290519	207384	0.113194	1026495	0.0148073
3	mbd56	4	L10	AGTGCATC	470319	0.00177221		998	2231	2.2	556	pass		0.0653	0.0774	0.14369	pass		pass	pass	pass	pass	VN2		0	3877	0.0106466	3242	0.0100195	17994	0.010171		77561	0.203331	87036	0.0809364	421707	0.0216905
3	mbd56	4	L11	AACCAGAG	1060269	0.00399521		1196	2106	1.8	1008	pass		0.05645	0.06715	0.12294	pass		pass	pass	pass	pass	GN		0	2177	0.00942822	1896	0.0163178	9927	0.0125158		68519	0.240626	77625	0.100111	376953	0.0212595
3	mbd56	4	L12	GCATTGGT	355415	0.00133924		1233	3650	3	695	pass		0.03707	0.04464	0.08448	pass		pass	pass	pass	pass	VN1		0	35	0	24	0	134	0.0181818		44845	0.236605	50609	0.092207	244137	0.0256669
3	mbd56	4	L13	CGACCTAA	1437609	0.00541707		769	1316	1.7	713	pass		0.08782	0.10128	0.18878	pass		pass	pass	pass	pass	GN		0	1255	0.0191358	1043	0.0123997	5833	0.0129322		106160	0.283428	119360	0.108599	595136	0.0181276
3	mbd56	4	L14	CTTAGGAC	545525	0.0020556		1308	3919	3	684	pass		0.03719	0.04503	0.08527	pass		pass	pass	pass	pass	VN1to2		0	84	0.040404	70	0.0229885	382	0.0105263		45888	0.233591	51805	0.0970241	253446	0.0265842
3	mbd56	4	L15	CTCTCAGA	941429	0.00354741		914	1962	2.1	560	pass		0.07857	0.09299	0.16878	pass		pass	pass	pass	pass	MN		0	943	0.0210896	777	0.0126449	4220	0.0142914		95315	0.290894	108467	0.116808	526954	0.0215016
3	mbd56	4	L16	ATAGTCGG	579993	0.00218548		783	1313	1.7	467	pass		0.11861	0.14104	0.24288	pass		pass	pass	pass	pass	MN		0	2415	0.014165	2133	0.0147824	11167	0.0134562		145838	0.249562	164709	0.0917677	766002	0.0171285
3	mbd56	4	L17	AGGCTGAA	1022766	0.00385389		1347	3114	2.3	1091	pass		0.14582	0.16826	0.29328	pass		pass	pass		fail	NA			NA	NA	NA	NA	NA	NA		NA	NA	NA	NA	NA	NA
3	mbd56	4	L18	GAGACCAA	150265	0.000566215		295	453	1.5	181	fail		0.02701	0.03221	0.06223	pass		fail			fail	NA			NA	NA	NA	NA	NA	NA		NA	NA	NA	NA	NA	NA
3	mbd56	4	L19	ATCGGAGA	543512	0.00204801		597	1186	2	310	pass		0.03358	0.04036	0.07662	pass		pass	pass	pass	pass	VN2		0	131	0.0126582	88	0.0277778	485	0.0125		40885	0.227895	46152	0.0912464	217945	0.0282522
3	mbd56	4	L2	AAGCGTTC	694890	0.00261842		888	1345	1.5	670	pass		0.13398	0.15481	0.27226	pass		pass	pass	pass	pass	VNandSN		0	1318	0.0149597	1125	0.0132275	6123	0.0120286		166478	0.252498	186070	0.0835996	892369	0.0141806
3	mbd56	4	L20	AACAAGGC	332453	0.00125272		970	1732	1.8	578	pass		0.12257	0.14351	0.25668	pass		pass	pass	pass	pass	MN		0	124	0.0277778	119	0.013986	640	0.0207792		149548	0.275782	168665	0.10639	820890	0.016595
3	mbd56	4	L21	GATACCTG	428579	0.00161493		1222	2365	1.9	712	pass		0.07141	0.08479	0.15469	pass		pass	pass	pass	pass	MN		0	3342	0.0177986	2916	0.0172445	15806	0.015667		85814	0.293964	97136	0.114555	469700	0.0226469
3	mbd56	4	L22	CCAGTATC	582783	0.00219599		960	2258	2.4	543	pass		0.03977	0.04805	0.0917	pass		pass	pass	pass	pass	VN2		0	329	0.0104167	290	0.0118343	1475	0.0111437		47954	0.231279	55251	0.0941852	273243	0.0265893
3	mbd56	4	L23	TCCTGACT	1194275	0.00450016		1306	3974	3	778	pass		0.03619	0.04242	0.08319	pass		pass	pass	pass	pass	VN1		0	838	0.00891972	756	0.0244421	4042	0.0144		43113	0.252984	48538	0.112465	240680	0.030742
3	mbd56	4	L24	CCTCGAAT	529206	0.00199411		1257	2337	1.9	786	pass		0.159	0.18475	0.32002	pass		pass	pass	pass	pass	MNtoVN		0	443	0.0170778	369	0.0271493	2325	0.0165785		195024	0.278024	220400	0.115446	1078524	0.0198339
3	mbd56	4	L3	AGGAACAC	494978	0.00186513		1090	1877	1.7	976	pass		0.07014	0.08062	0.14039	pass		pass	pass	pass	pass	Soma		0	3698	0.0128112	3114	0.0145611	17382	0.0113061		85524	0.212174	95635	0.0715683	467883	0.0167506
3	mbd56	4	L4	CGATTCTG	586886	0.00221145		1183	2748	2.3	792	pass		0.07592	0.08993	0.16403	pass		pass	pass	pass	pass	MN		0	1322	0.0175246	1117	0.0202614	6161	0.0113141		91456	0.291333	103590	0.113243	506159	0.0162125
3	mbd56	4	L5	ACCATCCT	914457	0.00344577		2119	6066	2.9	1571	pass		0.10134	0.11774	0.21105	pass		pass	pass	pass	pass	MN		0	4281	0.0134364	3613	0.0168207	19992	0.012699		121428	0.270475	137430	0.106519	671618	0.0189799
3	mbd56	4	L6	GCAACCAT	524080	0.00197479		1745	3354	1.9	1304	pass		0.14494	0.16874	0.29795	pass		pass	pass	pass	pass	GN		0	3347	0.0111111	2855	0.0134913	16143	0.012047		175083	0.244324	197516	0.107586	978892	0.0214179
3	mbd56	4	L7	GAACGTGA	439351	0.00165552		872	1964	2.3	458	pass		0.06016	0.07257	0.13671	pass		pass	pass	pass	pass	MNtoVN		0	1400	0.0122016	1239	0.0108303	6591	0.0123611		72561	0.25909	82484	0.113738	400783	0.0217851
3	mbd56	4	L8	AATCCAGC	589500	0.0022213		579	1039	1.8	450	pass		0.06647	0.07744	0.14597	pass		pass	pass	pass	pass	GN		0	2071	0.0119347	1790	0.0105187	9495	0.0132768		78688	0.275925	87903	0.125304	436137	0.0191615
3	mbd56	4	L9	TAGAACGC	648888	0.00244508		874	2409	2.8	362	pass		0.00035	0.00041	0.00348	fail		fail			fail	NA			NA	NA	NA	NA	NA	NA		NA	NA	NA	NA	NA	NA
3	mbd56	4	M1	AGGTCAAC	1060691	0.0039968		1233	3261	2.6	665	pass		0.04537	0.05258	0.10009	pass		pass	pass	pass	pass	VN2		0	1744	0.0150713	1464	0.00974184	8143	0.0113517		52632	0.238981	59377	0.10379	292724	0.0253627
3	mbd56	4	M10	ATCGCAAC	440211	0.00165876		1558	4742	3	928	pass		0.0476	0.0563	0.10628	pass		pass	pass	pass	pass	VN2		0	1451	0.00963978	1244	0.00477897	6887	0.00951146		56115	0.225376	63802	0.0842231	314860	0.0264165
3	mbd56	4	M11	ACTCCTAC	691539	0.00260579		586	1176	2	490	pass		0.0432	0.05102	0.0992	pass		pass	pass		fail	NA			NA	NA	NA	NA	NA	NA		NA	NA	NA	NA	NA	NA
3	mbd56	4	M12	ACGTCGTT	392614	0.00147941		392	605	1.5	194	pass		0.05334	0.06372	0.12163	pass		pass	pass	pass	pass	VNandSN		0	665	0.00929152	589	0.0129702	3178	0.0141521		64210	0.234426	71939	0.10112	341059	0.0170629
3	mbd56	4	M13	CAATCAGG	779981	0.00293905		1126	2413	2.1	637	pass		0.07995	0.09458	0.1685	pass		pass	pass	pass	pass	MNtoVN		0	4020	0.0128375	3411	0.012609	18666	0.013008		96853	0.271944	110287	0.109929	526072	0.0194021
3	mbd56	4	M14	CGAATACG	509236	0.00191886		1362	3166	2.3	860	pass		0.09473	0.11261	0.19848	pass		pass	pass	pass	pass	VN1		0	2595	0.0126493	2245	0.0152692	12196	0.0139581		116247	0.260233	131729	0.116079	636145	0.0216066
3	mbd56	4	M15	TCGTGCAT	328291	0.00123704		453	811	1.8	222	pass		0.02177	0.02586	0.0506	pass		pass	pass	pass	pass	GN		0	2895	0.01337	2488	0.0156746	13525	0.0149752		24937	0.252452	27695	0.107087	136655	0.0254788
3	mbd56	4	M16	TGCTTGCT	681795	0.00256908		894	2501	2.8	516	pass		0.03365	0.04001	0.0774	pass		pass	pass	pass	pass	VN2		0	364	0.00447427	323	0.0128866	1690	0.0149105		40397	0.209394	45718	0.0821164	223535	0.0328329
3	mbd56	4	M17	TAACGTCG	967212	0.00364456		324	556	1.7	129	pass		0.00027	0.00015	0.00317	fail		fail			fail	NA			NA	NA	NA	NA	NA	NA		NA	NA	NA	NA	NA	NA
3	mbd56	4	M18	CTCGAACA	832188	0.00313577		1190	3368	2.8	723	pass		0.07527	0.08916	0.16406	pass		pass	pass	pass	pass	VN1		0	6	0.125	6	0	31	0.1		91120	0.254936	103077	0.107261	506515	0.0208987
3	mbd56	4	M19	AAGGCGTA	700627	0.00264004		367	561	1.5	291	pass		0.06221	0.07256	0.13472	pass		pass	pass	pass	pass	GN		0	0	NA	1	0	1	1		75715	0.24137	83921	0.072122	399777	0.0200553
3	mbd56	4	M2	AGAAGGAC	829607	0.00312605		953	1386	1.5	878	pass		0.12317	0.14196	0.25424	pass		pass	pass	pass	pass	GN		0	23	0	16	0	104	0.0428571		150070	0.273233	166704	0.108153	827005	0.0166118
3	mbd56	4	M20	ACATGGAG	413096	0.00155659		721	1476	2	259	pass		0.02657	0.03172	0.06109	pass		pass	pass	pass	pass	MN		0	519	0.00489396	472	0.00894454	2413	0.0166033		31258	0.277705	35257	0.111106	170692	0.0318865
3	mbd56	4	M21	TCTTACGG	871934	0.00328554		1647	2873	1.7	1494	pass		0.06158	0.07212	0.13032	pass		pass	pass	pass	pass	Soma		0	2041	0.013766	1736	0.0149083	9413	0.0153737		76113	0.287951	85071	0.0899034	414034	0.0278103
3	mbd56	4	M22	ACAAGACG	566681	0.00213532		729	1576	2.2	362	pass		0.05943	0.0708	0.13256	pass		pass	pass	pass	pass	VN2		0	984	0.0193741	826	0.0123784	4397	0.0156876		72628	0.217026	81995	0.0824119	394810	0.0268566
3	mbd56	4	M23	CGTGTGAT	241675	0.000910658		715	1370	1.9	314	pass		0.04618	0.0544	0.10184	pass		pass	pass	pass	pass	VN2		0	915	0.00865801	829	0.0206767	4337	0.0140469		54423	0.198107	59754	0.0792937	284021	0.0212381
3	mbd56	4	M24	CGCCTTAT	661985	0.00249443		930	1973	2.1	727	pass		0.08128	0.09489	0.17556	pass		pass	pass	pass	pass	MN		0	834	0.00727934	737	0.0205128	3943	0.0131054		97959	0.289075	110207	0.116027	547268	0.0219467
3	mbd56	4	M3	TACACACG	678534	0.00255679		1313	3886	3	660	pass		0.03983	0.04756	0.09052	pass		pass	pass	pass	pass	VN1		0	2	0	5	0	18	0.0344828		47843	0.276098	53785	0.119777	263623	0.0266183
3	mbd56	4	M4	GCGTATCA	659076	0.00248347		987	2118	2.1	608	pass		0.0864	0.10225	0.18251	pass		pass	pass	pass	pass	MN		0	548	0.0112835	474	0.0166945	2505	0.0120712		104184	0.274208	118181	0.110771	571848	0.0178875
3	mbd56	4	M5	CAAGTCGT	727008	0.00273945		270	397	1.5	103	fail		0.00039	0.00047	0.00363	fail		fail			fail	NA			NA	NA	NA	NA	NA	NA		NA	NA	NA	NA	NA	NA
3	mbd56	4	M6	CAACACAG	639378	0.00240925		1088	2645	2.4	556	pass		0.03907	0.04682	0.08986	pass		pass	pass	pass	pass	VN1		0	1436	0.0100553	1258	0.0114679	6749	0.00872991		46526	0.268399	53128	0.120842	261952	0.0251336
3	mbd56	4	M7	AGCTAGTG	492321	0.00185512		321	464	1.4	187	fail		0.03775	0.04523	0.08461	pass		fail			fail	NA			NA	NA	NA	NA	NA	NA		NA	NA	NA	NA	NA	NA
3	mbd56	4	M8	TCCACGTT	665433	0.00250742		1040	2513	2.4	596	pass		0.05986	0.07181	0.13451	pass		pass	pass	pass	pass	VN1		0	144	0.0177515	102	0.015748	616	0.0165517		71938	0.26185	81252	0.112698	396760	0.023347
3	mbd56	4	M9	CTCCTAGT	663829	0.00250138		1134	2385	2.1	629	pass		0.11587	0.13454	0.24141	pass		pass	pass	pass	pass	MN		0	175	0.0049505	150	0.0118343	922	0.00744879		141663	0.234498	158957	0.087097	768819	0.0178761
3	mbd56	4	N1	TCAGCCTT	845118	0.0031845		1701	4625	2.7	1091	pass		0.09767	0.11503	0.2088	pass		pass	pass	pass	pass	MN		0	0	NA	0	NA	0	NA		120177	0.300097	137001	0.129444	675859	0.0185553
3	mbd56	4	N10	GCTTCACA	515968	0.00194422		2093	4445	2.1	1780	pass		0.1192	0.13794	0.24251	pass		pass	pass		fail	NA			NA	NA	NA	NA	NA	NA		NA	NA	NA	NA	NA	NA
3	mbd56	4	N11	GAAGACTG	382846	0.00144261		152	228	1.5	82	fail		0.00381	0.00442	0.01166	fail		fail			fail	NA			NA	NA	NA	NA	NA	NA		NA	NA	NA	NA	NA	NA
3	mbd56	4	N12	ACCGAATG	451995	0.00170317		1025	2617	2.6	687	pass		0.07262	0.08598	0.15496	pass		pass	pass	pass	pass	SN		0	3895	0.0145143	3260	0.0169837	18185	0.0131089		87535	0.263239	99340	0.100369	477302	0.0177312
3	mbd56	4	N13	CCGTTATG	868727	0.00327346		1162	2726	2.3	585	pass		0.07653	0.0892	0.16531	pass		pass	pass	pass	pass	VN1		0	516	0.0145631	391	0.0304348	2116	0.0133387		93573	0.236454	105348	0.0953121	507352	0.0249834
3	mbd56	4	N14	CTCACCAA	952070	0.0035875		1017	3524	3.5	532	pass		0.00023	0.00023	0.00383	fail		fail			fail	NA			NA	NA	NA	NA	NA	NA		NA	NA	NA	NA	NA	NA
3	mbd56	4	N15	CTAGCAGT	111655	0.000420728		467	729	1.6	207	pass		0.01083	0.01307	0.02749	fail		fail			fail	NA			NA	NA	NA	NA	NA	NA		NA	NA	NA	NA	NA	NA
3	mbd56	4	N16	CAGAACTG	338954	0.00127722		993	2044	2.1	398	pass		0.03468	0.04147	0.08048	pass		pass	pass	pass	pass	VN1		0	586	0.0130435	500	0.0136986	2808	0.0139015		40618	0.257056	46223	0.111502	224481	0.0250731
3	mbd56	4	N17	GCCAGAAT	226140	0.00085212		376	607	1.6	155	pass		0.01521	0.01845	0.03844	fail		fail			fail	NA			NA	NA	NA	NA	NA	NA		NA	NA	NA	NA	NA	NA
3	mbd56	4	N18	AGAAGCCT	545011	0.00205366		1275	3278	2.6	744	pass		0.0788	0.09171	0.1655	pass		pass	pass	pass	pass	MNtoVN		0	2010	0.0111298	1701	0.0100932	9223	0.0134853		95917	0.283978	107842	0.122682	520411	0.0208869
3	mbd56	4	N19	CGAGAGAA	258206	0.000972948		507	912	1.8	217	pass		0.02534	0.03063	0.06101	pass		pass	pass	pass	pass	VN2		0	474	0.00719424	376	0.0114943	2163	0.0198986		30091	0.222947	33936	0.0861144	167052	0.0274262
3	mbd56	4	N2	CAACTGAC	1143122	0.00430741		5492	9457	1.7	5485	pass		0.17338	0.19925	0.35243	pass		pass	pass	pass	pass	Soma		1	1007	0.0656604	869	0.0612597	4803	0.0602278		214438	0.343135	239842	0.200731	1150807	0.0983995
3	mbd56	4	N20	CACGATTC	527305	0.00198694		1288	3162	2.5	712	pass		0.05187	0.06163	0.11781	pass		pass	pass	pass	pass	VN1		0	1558	0.0219579	1300	0.014807	7293	0.0163258		61953	0.263964	69576	0.108722	345160	0.0267351
3	mbd56	4	N21	AACTCGGA	125102	0.000471398		54	80	1.5	19	fail		0.00284	0.0034	0.00825	fail		fail			fail	NA			NA	NA	NA	NA	NA	NA		NA	NA	NA	NA	NA	NA
3	mbd56	4	N22	AAGCTGGT	678881	0.0025581		1292	3159	2.4	960	pass		0.09453	0.11053	0.19997	pass		pass	pass		fail	NA			NA	NA	NA	NA	NA	NA		NA	NA	NA	NA	NA	NA
3	mbd56	4	N23	ACAGTTCG	955052	0.00359874		1091	2845	2.6	519	pass		0.04838	0.05789	0.10871	pass		pass	pass	pass	pass	VN1		0	261	0.00347222	203	0.0168776	1245	0.0209351		58756	0.239778	66728	0.0974616	322704	0.0276415
3	mbd56	4	N24	GCAATGAG	341909	0.00128835		699	1317	1.9	568	pass		0.08433	0.098	0.1753	pass		pass	pass	pass	pass	GN		0	336	0.0138568	343	0.0140515	1583	0.0148262		101604	0.228887	114445	0.0698539	545465	0.0199518
3	mbd56	4	N3	AAGCATCG	881293	0.00332081		1012	2398	2.4	475	pass		0.06791	0.08147	0.15171	pass		pass	pass	pass	pass	VN2		0	0	NA	1	0	3	0.666667		82681	0.228953	93824	0.0823038	448828	0.0239601
3	mbd56	4	N4	TGCTCTAC	552812	0.00208306		1021	2297	2.2	639	pass		0.09304	0.10817	0.19815	pass		pass	pass	pass	pass	VN1		0	2730	0.0101702	2272	0.0120545	12444	0.0114569		110609	0.260096	123810	0.106994	615386	0.017442
3	mbd56	4	N5	GCCAATAC	704932	0.00265626		1205	3645	3	776	pass		0.06556	0.07686	0.14774	pass		pass	pass	pass	pass	VN1to2		0	176	0.0386473	125	0.0347222	676	0.0115533		78487	0.21994	88253	0.0866992	438959	0.025665
3	mbd56	4	N6	CATCACGT	881640	0.00332212		861	1453	1.7	688	pass		0.13226	0.15436	0.27227	pass		pass	pass	pass	pass	GN		0	619	0.00934579	589	0.0111266	2802	0.00909624		159940	0.273922	181681	0.0945404	884950	0.0151091
3	mbd56	4	N7	GACACAGT	234102	0.000882122		154	222	1.4	89	fail		0.01333	0.01579	0.03252	fail		fail			fail	NA			NA	NA	NA	NA	NA	NA		NA	NA	NA	NA	NA	NA
3	mbd56	4	N8	GCCACTTA	697092	0.00262672		1368	2179	1.6	1288	pass		0.12653	0.14694	0.26469	pass		pass	pass	pass	pass	Soma		0	3978	0.0132911	3344	0.0121816	18298	0.0120429		151397	0.278857	171190	0.128193	842343	0.0187066
3	mbd56	4	N9	AAGAGGCA	396838	0.00149533		1440	3721	2.6	848	pass		0.04495	0.0528	0.09945	pass		pass	pass	pass	pass	VN1		0	4143	0.0116592	3537	0.0129354	19231	0.0110825		53265	0.247956	59576	0.106574	292323	0.0231506
3	mbd56	4	O1	AACAGGTG	916483	0.00345341		961	1691	1.8	617	pass		0.11181	0.12946	0.22941	pass		pass	pass	pass	pass	MN		0	1624	0.00877193	1378	0.00996016	7691	0.0119079		135859	0.282503	154018	0.108222	739390	0.0164449
3	mbd56	4	O10	TAAGTGGC	470251	0.00177196		1384	2090	1.5	1246	pass		0.15188	0.17723	0.30761	pass		pass	pass	pass	pass	Soma		0	954	0.00986031	836	0.0081448	4636	0.0136941		189111	0.248269	213305	0.0914847	1015908	0.0173699
3	mbd56	4	O11	AAGCCTGA	1160062	0.00437124		1712	4242	2.5	948	pass		0.13778	0.15927	0.28346	pass		pass	pass	pass	pass	VN2		0	1366	0.0132159	1198	0.0105656	6215	0.0132442		166954	0.241854	188191	0.0987167	921685	0.022526
3	mbd56	4	O12	AGTCAGGT	627580	0.00236479		552	867	1.6	459	pass		0.04023	0.04798	0.09056	pass		pass	pass	pass	pass	GN		0	2986	0.0138764	2604	0.0103785	13719	0.0130096		48439	0.215844	53910	0.0998047	260125	0.0281963
3	mbd56	4	O13	CTACAAGG	1097092	0.00413396		1585	3621	2.3	868	pass		0.1258	0.14692	0.25898	pass		pass	pass	pass	pass	MNtoVN		0	7	0	10	0	46	0.0735294		155686	0.264038	175772	0.10275	845933	0.020017
3	mbd56	4	O14	GCCTTAAC	491482	0.00185196		1602	4211	2.6	841	pass		0.08708	0.10312	0.18956	pass		pass	pass	pass	pass	VN1		0	1320	0.0130081	1139	0.00919681	6223	0.0158407		105953	0.256147	120191	0.106205	590658	0.0235964
3	mbd56	4	O15	CGATGTTC	672584	0.00253437		534	1036	1.9	336	pass		0.03789	0.04527	0.08638	pass		pass	pass	pass	pass	GN		0	21	0	25	0	112	0		45644	0.232539	51594	0.0875048	250119	0.024448
3	mbd56	4	O16	GTTGGCAT	440244	0.00165889		1019	1852	1.8	854	pass		0.13464	0.15734	0.2758	pass		pass	pass		fail	NA			NA	NA	NA	NA	NA	NA		NA	NA	NA	NA	NA	NA
3	mbd56	4	O17	ACCGGTTA	846971	0.00319148		753	1575	2.1	581	pass		0.08687	0.10148	0.18541	pass		pass	pass		fail	NA			NA	NA	NA	NA	NA	NA		NA	NA	NA	NA	NA	NA
3	mbd56	4	O18	CAACCTCT	615941	0.00232093		1557	2721	1.7	1453	pass		0.06962	0.08002	0.14232	pass		pass	pass	pass	pass	Soma		0	1188	0.0146431	997	0.0197947	5509	0.0147239		83768	0.285677	94841	0.109668	469751	0.0216229
3	mbd56	4	O19	GAACGGTT	492412	0.00185546		1384	3971	2.9	862	pass		0.06031	0.07201	0.13365	pass		pass	pass	pass	pass	VN1		0	1898	0.0143342	1644	0.0159071	9068	0.0171627		72035	0.252128	81210	0.101738	390355	0.0271513
3	mbd56	4	O2	AGCAGACA	1210626	0.00456177		1040	1708	1.6	925	pass		0.11669	0.1349	0.24073	pass		pass	pass	pass	pass	GN		0	24	0	21	0	137	0.0225989		142800	0.29275	160554	0.104269	793803	0.0168589
3	mbd56	4	O20	TGGATGGT	482447	0.00181791		1494	4361	2.9	867	pass		0.06475	0.07722	0.14216	pass		pass	pass	pass	pass	VN3		0	3434	0.014698	2927	0.0136578	15648	0.0145868		76592	0.211883	85900	0.0877983	410920	0.0262907
3	mbd56	4	O21	CTGTACCA	671132	0.0025289		1104	2309	2.1	714	pass		0.07853	0.09321	0.17181	pass		pass	pass	pass	pass	MN		0	1660	0.0139712	1374	0.0128008	7323	0.0169459		95809	0.27779	108978	0.121583	534934	0.0226873
3	mbd56	4	O22	CTATCCAC	701750	0.00264427		1638	4782	2.9	1079	pass		0.06681	0.08014	0.14941	pass		pass	pass	pass	pass	VN1to2		0	3479	0.0184663	2959	0.016069	16545	0.014933		80464	0.215872	90996	0.081861	445504	0.0277567
3	mbd56	4	O23	GCGCATAT	653603	0.00246285		1368	2785	2	829	pass		0.14604	0.16976	0.29702	pass		pass	pass	pass	pass	MN		0	3129	0.0141795	2703	0.0160946	14782	0.0166727		175837	0.271185	199705	0.10314	972959	0.0231074
3	mbd56	4	O24	GATCTCAG	852268	0.00321144		1412	3220	2.3	798	pass		0.17056	0.19691	0.34064	pass		pass	pass	pass	pass	SN		0	727	0.0132159	608	0.0145695	3465	0.0140125		211273	0.275149	238733	0.111834	1144670	0.0173394
3	mbd56	4	O3	AGTCGAAG	1036445	0.00390544		724	1153	1.6	570	pass		0.03915	0.04629	0.08497	pass		pass	pass		fail	NA			NA	NA	NA	NA	NA	NA		NA	NA	NA	NA	NA	NA
3	mbd56	4	O4	GTTAAGCG	666585	0.00251176		985	1569	1.6	761	pass		0.12253	0.1433	0.24828	pass		pass	pass	pass	pass	Soma		0	560	0.00737463	480	0.0136752	2604	0.0145736		151051	0.272614	170320	0.0938039	799616	0.0158839
3	mbd56	4	O5	TGGAAGCA	1709970	0.00644335		671	981	1.5	825	pass		0.09678	0.11419	0.21074	pass		pass	pass	pass	pass	GN		0	0	NA	0	NA	2	0		118243	0.23836	132803	0.101946	646826	0.0237345
3	mbd56	4	O6	CATGGATC	1307147	0.00492547		2445	4886	2	2323	pass		0.10001	0.11589	0.1976	pass		pass	pass		fail	NA			NA	NA	NA	NA	NA	NA		NA	NA	NA	NA	NA	NA
3	mbd56	4	O7	CTCGTTCT	1047513	0.00394714		1146	2254	2	954	pass		0.06852	0.07969	0.14766	pass		pass	pass	pass	pass	GN		0	2765	0.0158338	2339	0.0137883	12955	0.0122016		82974	0.311724	91636	0.133529	455765	0.0249179
3	mbd56	4	O8	ACAGAGGT	360323	0.00135774		928	2655	2.9	398	pass		6e-05	0.00012	0.00273	fail		fail			fail	NA			NA	NA	NA	NA	NA	NA		NA	NA	NA	NA	NA	NA
3	mbd56	4	O9	ACGAGAAC	584628	0.00220294		1124	3666	3.3	665	pass		0.0412	0.04847	0.09232	pass		pass	pass	pass	pass	VN2		0	1	1	0	NA	6	0.6		49928	0.230905	56095	0.0865696	275174	0.0310068
3	mbd56	4	P1	TGACCGTT	723134	0.00272485		1091	2920	2.7	680	pass		0.05037	0.06006	0.11092	pass		pass	pass	pass	pass	MNtoVN		0	2328	0.0106967	2008	0.0081607	10937	0.0081042		60135	0.273143	67931	0.109749	335252	0.0175272
3	mbd56	4	P10	GAGGCATT	353102	0.00133053		364	1014	2.8	216	pass		0.00414	0.00495	0.01069	fail		fail			fail	NA			NA	NA	NA	NA	NA	NA		NA	NA	NA	NA	NA	NA
3	mbd56	4	P11	CGAGTTAG	524006	0.00197451		699	1120	1.6	552	pass		0.11875	0.13774	0.24861	pass		pass	pass		fail	NA			NA	NA	NA	NA	NA	NA		NA	NA	NA	NA	NA	NA
3	mbd56	4	P12	ACACCTCA	508666	0.00191671		1050	3017	2.9	547	pass		0.01134	0.0131	0.02549	fail		fail			fail	NA			NA	NA	NA	NA	NA	NA		NA	NA	NA	NA	NA	NA
3	mbd56	4	P13	AGCTAAGC	833692	0.00314144		883	1673	1.9	578	pass		0.08705	0.1021	0.18381	pass		pass	pass	pass	pass	MN		0	648	0.0115385	589	0.00576369	3178	0.00761755		105660	0.273224	119078	0.10504	578518	0.0195285
3	mbd56	4	P14	CGCAATGT	1099265	0.00414215		2322	7151	3.1	1519	pass		0.0988	0.11527	0.20982	pass		pass	pass	pass	pass	lateVN		0	3536	0.0123752	2987	0.0144368	16381	0.0124254		119421	0.229211	135043	0.087919	663034	0.0238631
3	mbd56	4	P15	GTTCCATG	597011	0.0022496		676	1100	1.6	550	pass		0.04068	0.04893	0.0929	pass		pass	pass	pass	pass	GN		0	33	0	28	0.0714286	88	0		49555	0.211495	56405	0.0825195	273178	0.0315824
3	mbd56	4	P16	CCTAGAGA	372690	0.00140434		125	159	1.3	71	fail		0.00294	0.00347	0.00919	fail		fail			fail	NA			NA	NA	NA	NA	NA	NA		NA	NA	NA	NA	NA	NA
3	mbd56	4	P17	GCATCCTA	623300	0.00234866		1143	3030	2.7	572	pass		0.05007	0.06003	0.11341	pass		pass	pass	pass	pass	VN1		0	32	0.0243902	24	0	105	0.00719424		59760	0.257976	68177	0.114455	335421	0.0268386
3	mbd56	4	P18	TACTAGCG	941788	0.00354876		766	1741	2.3	346	pass		0.03714	0.04478	0.08344	pass		pass	pass	pass	pass	VN1to2		0	891	0.0202874	820	0.017658	4429	0.0169462		44978	0.252346	50693	0.0959164	244828	0.0285832
3	mbd56	4	P19	CCATGAAC	424956	0.00160128		670	1029	1.5	387	pass		0.03508	0.04046	0.08197	pass		pass	pass	pass	pass	MNtoVN		0	1458	0.00862069	1301	0.0115674	6611	0.0121151		40774	0.236715	44688	0.0926325	218962	0.0297513
3	mbd56	4	P2	CTCTATCG	631301	0.00237881		1216	1919	1.6	1081	pass		0.14555	0.16594	0.29211	pass		pass	pass	pass	pass	GN		0	3491	0.0115223	2901	0.0114741	16300	0.00982313		174965	0.265761	196224	0.100227	965647	0.0152288
3	mbd56	4	P20	CGTCCATT	609714	0.00229747		1748	2894	1.7	1616	pass		0.08231	0.09555	0.17457	pass		pass	pass	pass	pass	Soma		0	2814	0.0160395	2413	0.0221218	13402	0.0154854		98190	0.241248	110822	0.105167	552716	0.0256548
3	mbd56	4	P21	ATCCACGA	1035548	0.00390206		1141	2703	2.4	676	pass		0.06371	0.07521	0.14382	pass		pass	pass	pass	pass	VN2		0	160	0.0105263	132	0.0060241	652	0.0193103		77338	0.210462	87117	0.0783814	425882	0.0315558
3	mbd56	4	P22	TCGCTATC	519284	0.00195672		694	1030	1.5	659	pass		0.07722	0.0894	0.16793	pass		pass	pass	pass	pass	GN		0	2750	0.0131999	2321	0.0122195	13014	0.0139817		91683	0.307459	103135	0.126403	519101	0.0224511
3	mbd56	4	P23	GAGAAGGT	312772	0.00117856		886	1860	2.1	452	pass		0.00928	0.0111	0.02279	fail		fail			fail	NA			NA	NA	NA	NA	NA	NA		NA	NA	NA	NA	NA	NA
3	mbd56	4	P24	AATGGTCG	438957	0.00165404		922	1870	2	396	pass		0.07701	0.0919	0.16846	pass		pass	pass	pass	pass	VN2		0	2086	0.0132815	1776	0.0184975	9432	0.0150908		93938	0.226572	106515	0.0829529	502535	0.0250612
3	mbd56	4	P3	CATCTGCT	945550	0.00356294		1315	2212	1.7	1132	pass		0.06123	0.07113	0.13535	pass		pass	pass	pass	pass	MN		0	1090	0.0119048	973	0.00981873	5169	0.0113191		72219	0.247011	81299	0.100777	401418	0.0248626
3	mbd56	4	P4	ACTCTCCA	1082697	0.00407972		1486	3050	2.1	1128	pass		0.11318	0.13105	0.24017	pass		pass	pass	pass	pass	VN1		0	3297	0.0134027	2877	0.00981767	15672	0.011639		134994	0.247637	151578	0.106508	752347	0.0211312
3	mbd56	4	P5	CGCTGATA	670073	0.00252491		2054	3333	1.6	1705	pass		0.09966	0.11638	0.21377	pass		pass	pass	pass	pass	Soma		0	2086	0.00986436	1774	0.0131299	10065	0.0109397		119384	0.254657	133992	0.0905054	661684	0.0185053
3	mbd56	4	P6	CAGCATAC	368305	0.00138781		459	755	1.6	268	pass		0.02875	0.03433	0.06748	pass		pass	pass	pass	pass	MN		0	237	0.0109091	216	0.0116732	1124	0.00902935		34152	0.274429	38417	0.0931694	192244	0.0233445
3	mbd56	4	P7	TCGTCTGA	791862	0.00298382		258	601	2.3	179	pass		0.00341	0.00376	0.01091	fail		fail			fail	NA			NA	NA	NA	NA	NA	NA		NA	NA	NA	NA	NA	NA
3	mbd56	4	P8	TACTCCAG	691351	0.00260509		315	416	1.3	268	fail		0.05371	0.0625	0.12046	pass		fail			fail	NA			NA	NA	NA	NA	NA	NA		NA	NA	NA	NA	NA	NA
3	mbd56	4	P9	CACATGGT	133701	0.0005038		214	336	1.6	99	fail		0.00602	0.00735	0.01701	fail		fail			fail	NA			NA	NA	NA	NA	NA	NA		NA	NA	NA	NA	NA	NA
3	mbd56	4	unassigned	N/A	8248380	0.0310808													fail			fail	NA			NA	NA	NA	NA	NA	NA		NA	NA	NA	NA	NA	NA
3	mbd56	5	A1	ACGATCAG	680681	0.00356548		446	706	1.6	337	pass		0.05044	0.06051	0.11065	pass		pass	pass	pass	pass	GN		0	2493	0.0121889	2107	0.0117188	11526	0.00974786		61210	0.253461	69335	0.103987	321301	0.0156981
3	mbd56	5	A10	ACGGTACA	666423	0.0034908		1356	3338	2.5	928	pass		0.08622	0.10078	0.18749	pass		pass	pass	pass	pass	VN1		0	18	0	25	0	60	0		107364	0.264153	120297	0.11138	582992	0.0155305
3	mbd56	5	A11	CCTTGGAA	646559	0.00338675		873	1230	1.4	692	pass		0.14595	0.16956	0.30106	pass		pass	pass	pass	pass	GN		0	70	0.0138889	67	0.04	441	0.00823045		180940	0.263419	202855	0.0988503	977511	0.0124106
3	mbd56	5	A12	CTCGACTT	667642	0.00349718		1165	1892	1.6	1071	pass		0.15263	0.17638	0.31093	pass		pass	pass	pass	pass	GN		0	0	NA	0	NA	0	NA		189497	0.258112	212439	0.0951588	1028025	0.013942
3	mbd56	5	A13	ATCATGCG	183361	0.000960465		387	810	2.1	197	pass		0.01762	0.02057	0.03908	fail		fail			fail	NA			NA	NA	NA	NA	NA	NA		NA	NA	NA	NA	NA	NA
3	mbd56	5	A14	ACAACGTG	366841	0.00192155		967	1517	1.6	889	pass		0.06964	0.08206	0.15087	pass		pass	pass	pass	pass	Soma		0	3921	0.00962326	3315	0.00867253	18222	0.00923544		84697	0.253508	94834	0.10638	447892	0.0139148
3	mbd56	5	A15	TGTTCCGT	215278	0.00112765		608	1770	2.9	234	pass		0.00257	0.00287	0.00632	fail		fail			fail	NA			NA	NA	NA	NA	NA	NA		NA	NA	NA	NA	NA	NA
3	mbd56	5	A16	TGCTGTGA	686225	0.00359452		441	878	2	399	pass		0.04154	0.04935	0.09306	pass		pass	pass		fail	NA			NA	NA	NA	NA	NA	NA		NA	NA	NA	NA	NA	NA
3	mbd56	5	A17	ATTAGCCG	710238	0.0037203		2256	3766	1.7	1902	pass		0.14329	0.1661	0.29161	pass		pass	pass	pass	pass	Soma		0	1760	0.0118293	1560	0.00999524	8184	0.00775194		177941	0.259976	199790	0.0791789	949362	0.0115502
3	mbd56	5	A18	CCAAGTAG	1897281	0.00993816		1496	2386	1.6	1427	pass		0.09291	0.10915	0.19963	pass		pass	pass	pass	pass	Soma		0	1648	0.00881612	1411	0.00967118	7822	0.0109567		113954	0.249824	127402	0.101702	609541	0.0165644
3	mbd56	5	A19	CGATCGAT	407900	0.00213662		798	1536	1.9	408	pass		0.07265	0.08619	0.16142	pass		pass	pass	pass	pass	VN2		0	687	0.00726392	572	0.0157593	3182	0.0125196		90932	0.218961	101621	0.0807415	482716	0.0191247
3	mbd56	5	A2	TGATAGGC	579724	0.00303666		844	2093	2.5	511	pass		0.06885	0.08129	0.15091	pass		pass	pass	pass	pass	lateVN		0	1867	0.0113887	1662	0.00455487	8686	0.0101312		83999	0.188044	94626	0.0649675	445061	0.0235674
3	mbd56	5	A20	AACTGAGG	429050	0.00224741		901	1683	1.9	489	pass		0.07348	0.08766	0.16045	pass		pass	pass	pass	pass	VN2		0	1983	0.00945709	1762	0.00738825	9372	0.0110017		90787	0.200309	102827	0.0746304	479871	0.0207324
3	mbd56	5	A21	GATCTTGC	696335	0.00364748		1048	1736	1.7	689	pass		0.13012	0.15269	0.27032	pass		pass	pass	pass	pass	MNtoVN		0	1662	0.00837373	1377	0.0181066	7805	0.0116451		164049	0.257995	186368	0.0959686	881142	0.0138815
3	mbd56	5	A22	AGGTAGGA	469740	0.00246055		961	1461	1.5	814	pass		0.09941	0.11567	0.2085	pass		pass	pass	pass	pass	GN		0	2467	0.00879397	2083	0.00890208	11304	0.0114086		125494	0.21626	139203	0.0669315	647774	0.0163042
3	mbd56	5	A23	AGGATAGC	333365	0.0017462		445	781	1.8	265	pass		0.05604	0.06642	0.12213	pass		pass	pass	pass	pass	MNtoVN		0	2832	0.0106896	2444	0.0130024	12844	0.00865938		68672	0.248593	76507	0.0956655	355715	0.0125676
3	mbd56	5	A24	TTCGCCAT	298850	0.00156541		405	839	2.1	308	pass		0.03305	0.03962	0.07462	pass		pass	pass	pass	pass	GN		0	1003	0.0117096	954	0.00721154	5108	0.00907441		40072	0.209178	45436	0.0745027	218185	0.022089
3	mbd56	5	A3	TCGAGAGT	416760	0.00218303		2625	4391	1.7	2387	pass		0.07414	0.08667	0.16223	pass		pass	pass	pass	pass	Soma		0	0	NA	0	NA	0	NA		93265	0.201576	104108	0.0655934	496287	0.0113848
3	mbd56	5	A4	CATCCAAG	671451	0.00351713		1024	1823	1.8	772	pass		0.14256	0.16753	0.29573	pass		pass	pass	pass	pass	VNandSN		0	3393	0.0159606	2929	0.0122176	15947	0.0125761		179083	0.271026	202227	0.103192	968411	0.0132694
3	mbd56	5	A5	CTAGCTCA	767907	0.00402238		1923	3206	1.7	1889	pass		0.10776	0.1253	0.22733	pass		pass	pass	pass	pass	Soma		0	1625	0.0144274	1367	0.0145474	7349	0.0143646		132980	0.247428	148717	0.0883845	717880	0.021452
3	mbd56	5	A6	GTGAGACT	434015	0.00227342		540	1445	2.7	195	pass		0.00041	0.00034	0.00169	fail		fail			fail	NA			NA	NA	NA	NA	NA	NA		NA	NA	NA	NA	NA	NA
3	mbd56	5	A7	ATCGTCTC	718349	0.00376279		838	1298	1.5	802	pass		0.06153	0.07112	0.1249	pass		pass	pass	pass	pass	GN		0	3633	0.00634715	3098	0.0073888	16887	0.00870892		74629	0.270343	83100	0.121997	396331	0.0198217
3	mbd56	5	A8	CTGATGAG	403315	0.00211261		496	837	1.7	340	pass		0.07116	0.08497	0.1526	pass		pass	pass	pass	pass	GN		0	848	0.00974659	715	0.015855	3678	0.0100434		89361	0.267807	100584	0.106451	464170	0.0126832
3	mbd56	5	A9	TCGACAAG	398829	0.00208911		834	1905	2.3	513	pass		0.04379	0.05147	0.09541	pass		pass	pass	pass	pass	GN		0	2207	0.0103839	1914	0.0113194	10035	0.010833		52910	0.269766	59253	0.109613	281065	0.0138865
3	mbd56	5	B1	GAACGAAG	396508	0.00207695		345	446	1.3	333	fail		0.08816	0.10399	0.1888	pass		fail			fail	NA			NA	NA	NA	NA	NA	NA		NA	NA	NA	NA	NA	NA
3	mbd56	5	B10	TTACCGAC	713799	0.00373896		1029	1555	1.5	960	pass		0.09274	0.10895	0.2006	pass		pass	pass	pass	pass	GN		0	1927	0.0130577	1734	0.0164066	9456	0.00965689		115394	0.227416	128678	0.0943261	624840	0.0193373
3	mbd56	5	B11	TGTCAGTG	363229	0.00190263		275	419	1.5	202	fail		0.02483	0.02931	0.05748	pass		fail			fail	NA			NA	NA	NA	NA	NA	NA		NA	NA	NA	NA	NA	NA
3	mbd56	5	B12	ACCTTCGA	533970	0.00279699		1009	1632	1.6	942	pass		0.03293	0.03856	0.07215	pass		pass	pass	pass	pass	Soma		0	1591	0.0290398	1361	0.0209227	7255	0.020146		39496	0.245059	43925	0.124859	212101	0.0568173
3	mbd56	5	B13	GACTACGA	334833	0.00175389		289	379	1.3	261	fail		0.05673	0.06506	0.12279	pass		fail			fail	NA			NA	NA	NA	NA	NA	NA		NA	NA	NA	NA	NA	NA
3	mbd56	5	B14	ACGCTTCT	506035	0.00265067		1647	2815	1.7	1358	pass		0.11058	0.12837	0.23265	pass		pass	pass	pass	pass	Soma		0	969	0.00907591	824	0.0174588	4661	0.00915565		137461	0.270291	153132	0.0822131	748019	0.0114626
3	mbd56	5	B15	TTACGTGC	337897	0.00176994		577	936	1.6	488	pass		0.05816	0.06815	0.1262	pass		pass	pass	pass	pass	GN		0	97	0	75	0.0235294	433	0.00197628		71711	0.248175	80650	0.0871546	385396	0.012813
3	mbd56	5	B16	GAGTAGAG	203072	0.00106371		196	253	1.3	186	fail		0.0414	0.04938	0.08849	pass		fail			fail	NA			NA	NA	NA	NA	NA	NA		NA	NA	NA	NA	NA	NA
3	mbd56	5	B17	ACTGCTTG	362352	0.00189804		1024	2740	2.7	535	pass		0.02975	0.03627	0.06898	pass		pass	pass	pass	pass	VN2		0	49	0	52	0.0169492	227	0.00729927		37332	0.219697	42669	0.0804529	202508	0.0215345
3	mbd56	5	B18	ATGCCTAG	521423	0.00273127		1475	2374	1.6	1274	pass		0.10409	0.12022	0.20967	pass		pass	pass	pass	pass	Soma		0	4275	0.00701552	3637	0.00730496	20027	0.00914193		127274	0.267273	141756	0.082964	675551	0.0218012
3	mbd56	5	B19	GCCTATGT	259482	0.00135919		687	1052	1.5	509	pass		0.06169	0.07371	0.13953	pass		pass	pass	pass	pass	GN		0	1106	0.00405954	971	0.00832702	5076	0.00785069		73683	0.267767	82665	0.104793	398087	0.0139992
3	mbd56	5	B2	AGGCAATG	343107	0.00179723		227	313	1.4	196	fail		0.0432	0.0503	0.09468	pass		fail			fail	NA			NA	NA	NA	NA	NA	NA		NA	NA	NA	NA	NA	NA
3	mbd56	5	B20	CAACTCCA	485743	0.00254437		1352	2857	2.1	1213	pass		0.06365	0.0745	0.1357	pass		pass	pass	pass	pass	Soma		0	4578	0.0109596	3838	0.013032	21323	0.0101404		77491	0.238841	86701	0.0780385	415791	0.0204658
3	mbd56	5	B21	GTACCACA	535237	0.00280363		1255	1995	1.6	1135	pass		0.1037	0.12066	0.21973	pass		pass	pass	pass	pass	GN		0	18	0	14	0	114	0.00806452		130838	0.286178	145735	0.113373	711208	0.0141194
3	mbd56	5	B22	AAGTCCTC	592618	0.0031042		444	645	1.5	400	pass		0.07383	0.08665	0.15807	pass		pass	pass	pass	pass	GN		0	386	0.0106383	332	0.00481928	1834	0.00812641		92146	0.257112	102972	0.11082	488410	0.0148889
3	mbd56	5	B23	TAGTGGTG	472778	0.00247646		555	952	1.7	358	pass		0.04418	0.05235	0.09676	pass		pass	pass	pass	pass	GN		0	1094	0.0104089	1008	0.00850735	5113	0.00926666		54431	0.233722	60230	0.0883907	275303	0.0144959
3	mbd56	5	B24	GTCGATTG	228594	0.0011974		292	423	1.4	197	fail		0.03526	0.04145	0.08047	pass		fail			fail	NA			NA	NA	NA	NA	NA	NA		NA	NA	NA	NA	NA	NA
3	mbd56	5	B3	ACCTAGAC	603075	0.00315897		1119	2291	2	847	pass		0.1118	0.12933	0.22879	pass		pass	pass	pass	pass	VN1		0	3589	0.0142679	3047	0.0117628	16874	0.0104151		138376	0.279703	155064	0.115904	751755	0.0163511
3	mbd56	5	B4	TCACCTAG	698220	0.00365735		718	1055	1.5	605	pass		0.09207	0.10769	0.19943	pass		pass	pass	pass	pass	GN		0	681	0.0147392	559	0.0110345	2821	0.0119411		109638	0.226948	122381	0.0941022	593977	0.0213864
3	mbd56	5	B5	TACGACGT	72167	0.000378019		58	75	1.3	33	fail		0.0106	0.01296	0.02408	fail		fail			fail	NA			NA	NA	NA	NA	NA	NA		NA	NA	NA	NA	NA	NA
3	mbd56	5	B6	CATACGGA	620066	0.00324797		837	1272	1.5	689	pass		0.09299	0.10873	0.1996	pass		pass	pass	pass	pass	GN		0	1466	0.0168234	1192	0.0078125	6643	0.00912548		114955	0.284546	128632	0.114966	620563	0.0148164
3	mbd56	5	B7	TTGAGCTC	468092	0.00245192		950	1451	1.5	843	pass		0.07669	0.08927	0.16548	pass		pass	pass	pass	pass	GN		0	2880	0.0141167	2511	0.0128633	13026	0.00966206		94499	0.259193	104792	0.0793341	496122	0.0107922
3	mbd56	5	B8	GTCATCGT	612747	0.00320963		1957	3298	1.7	1704	pass		0.13366	0.15471	0.25968	pass		pass	pass	pass	pass	Soma		0	4870	0.00970069	4056	0.0110968	22573	0.00982526		168770	0.255535	190948	0.0847174	895152	0.0164817
3	mbd56	5	B9	AGTACACG	663861	0.00347738		771	1121	1.5	649	pass		0.11156	0.13057	0.23544	pass		pass	pass	pass	pass	GN		0	3851	0.00871928	3217	0.00895562	17859	0.00800524		133899	0.216133	149703	0.0873777	718030	0.0210038
3	mbd56	5	C1	GTAGCGTA	330885	0.00173321		579	904	1.6	363	pass		0.09339	0.11018	0.19953	pass		pass	pass	pass	pass	MN		0	2267	0.00974601	1931	0.0097973	10035	0.0111695		115651	0.2427	129090	0.0877107	607657	0.0129125
3	mbd56	5	C10	GTCAGTCA	868281	0.00454815		1519	2731	1.8	1298	pass		0.18748	0.2151	0.36604	pass		pass	pass	pass	pass	GN		0	4360	0.0119977	3719	0.0116268	20674	0.0106078		238709	0.258566	268902	0.0887343	1287314	0.0157556
3	mbd56	5	C11	GCTCAGTT	189936	0.000994905		300	493	1.6	238	fail		0.03957	0.04684	0.08934	pass		fail			fail	NA			NA	NA	NA	NA	NA	NA		NA	NA	NA	NA	NA	NA
3	mbd56	5	C12	CACGTCTA	537410	0.00281501		963	2327	2.4	560	pass		0.0655	0.0781	0.14874	pass		pass	pass	pass	pass	VN3		0	2	0	6	0	21	0.0512821		81884	0.194893	92148	0.0735307	443091	0.0218647
3	mbd56	5	C13	GTCCTAAG	531264	0.00278282		1729	2720	1.6	1428	pass		0.15811	0.1822	0.31863	pass		pass	pass	pass	pass	Soma		0	133	0	133	0.0191083	610	0.00527009		193412	0.270758	216540	0.106984	1031496	0.0119999
3	mbd56	5	C14	AATTCCGG	74036	0.000387809		141	230	1.6	103	fail		0.01294	0.01545	0.03101	fail		fail			fail	NA			NA	NA	NA	NA	NA	NA		NA	NA	NA	NA	NA	NA
3	mbd56	5	C15	TATGGCAC	501075	0.00262468		988	1492	1.5	791	pass		0.11116	0.1291	0.23438	pass		pass	pass	pass	pass	GN		0	748	0.00951374	644	0.00725514	3400	0.00923077		133988	0.217046	150189	0.0834411	718142	0.0186814
3	mbd56	5	C16	TCTAGGAG	492011	0.00257721		673	1013	1.5	498	pass		0.12773	0.15049	0.26088	pass		pass	pass	pass	pass	MN		0	0	NA	0	NA	0	NA		162777	0.242741	183472	0.0804322	845169	0.0138626
3	mbd56	5	C17	TCGGATTC	417819	0.00218858		597	1104	1.8	478	pass		0.06657	0.07916	0.14535	pass		pass	pass	pass	pass	GN		0	0	NA	0	NA	0	NA		82865	0.269691	92517	0.0845629	445215	0.0143159
3	mbd56	5	C18	ATCCGTTG	537919	0.00281768		964	2074	2.2	644	pass		0.0733	0.08596	0.15823	pass		pass	pass	pass	pass	MNtoVN		0	808	0.0144628	721	0.00684932	3466	0.00888142		90792	0.273234	102144	0.105596	484480	0.0147664
3	mbd56	5	C19	AACAGCGA	147301	0.000771579		176	238	1.4	96	fail		0.02873	0.03489	0.06679	pass		fail			fail	NA			NA	NA	NA	NA	NA	NA		NA	NA	NA	NA	NA	NA
3	mbd56	5	C2	CAGGTAAG	364354	0.00190853		572	852	1.5	494	pass		0.06322	0.07345	0.13329	pass		pass	pass	pass	pass	GN		0	2027	0.0116398	1725	0.00982318	9362	0.00835428		77735	0.272348	85818	0.0999231	408253	0.0145718
3	mbd56	5	C20	GATAGCCA	384185	0.0020124		674	1372	2	428	pass		0.06075	0.07193	0.13269	pass		pass	pass	pass	pass	GN		0	2135	0.0113909	1858	0.0110596	10107	0.0095145		73820	0.25496	82658	0.0986351	395743	0.0131008
3	mbd56	5	C21	CCAACGAA	444426	0.00232795		895	2180	2.4	626	pass		0.05116	0.06038	0.11106	pass		pass	pass	pass	pass	VN2		0	1600	0.00544218	1373	0.0119667	7375	0.0076224		62501	0.216232	70301	0.0771102	335343	0.0207752
3	mbd56	5	C22	TATGACCG	423778	0.00221979		913	2371	2.6	521	pass		0.04573	0.05375	0.09893	pass		pass	pass	pass	pass	VN1to2		0	608	0.00263505	521	0.00902256	2665	0.0120773		56097	0.209245	63227	0.081944	296768	0.0209578
3	mbd56	5	C23	CAGTGCTT	305367	0.00159955		359	624	1.7	278	pass		0.03481	0.0418	0.07641	pass		pass	pass	pass	pass	GN		0	191	0.00460829	172	0.010101	818	0.00534759		42479	0.228132	48194	0.0918112	221439	0.0134273
3	mbd56	5	C24	CGATTGGA	339487	0.00177827		414	668	1.6	259	pass		0.06042	0.0711	0.12598	pass		pass	pass		fail	NA			NA	NA	NA	NA	NA	NA		NA	NA	NA	NA	NA	NA
3	mbd56	5	C3	AGAGTCCA	321807	0.00168566		200	294	1.5	179	fail		0.03131	0.03668	0.0709	pass		fail			fail	NA			NA	NA	NA	NA	NA	NA		NA	NA	NA	NA	NA	NA
3	mbd56	5	C4	GTATCGAG	787698	0.00412605		1834	2891	1.6	1597	pass		0.19178	0.22121	0.37137	pass		pass	pass	pass	pass	Soma		0	2571	0.00948635	2142	0.0134912	11841	0.0112153		247098	0.255435	278692	0.0749479	1312588	0.0118533
3	mbd56	5	C5	GCTACTCT	940050	0.00492408		1879	2945	1.6	1659	pass		0.20953	0.23667	0.40408	pass		pass	fail		fail	NA			NA	NA	NA	NA	NA	NA		NA	NA	NA	NA	NA	NA
3	mbd56	5	C6	TTCACGGA	1623385	0.00850347		810	1179	1.5	732	pass		0.14199	0.1668	0.29294	pass		pass	pass	pass	pass	GN		0	1751	0.0127153	1424	0.00851277	7812	0.0127598		178112	0.250083	202794	0.076195	961119	0.0126837
3	mbd56	5	C7	CTCTGGAT	468426	0.00245367		639	967	1.5	610	pass		0.05396	0.06273	0.11899	pass		pass	pass	pass	pass	GN		0	849	0.00560224	745	0.00418848	3863	0.00850799		66498	0.266995	74450	0.115188	359483	0.0143418
3	mbd56	5	C8	GAGCTCTA	411467	0.00215531		649	1242	1.9	397	pass		0.07335	0.08659	0.1582	pass		pass	pass	pass	pass	GN		0	77	0.012987	44	0	330	0.00909091		91972	0.259908	104061	0.110429	496184	0.0132146
3	mbd56	5	C9	AGATCGTC	446695	0.00233984		568	923	1.6	390	pass		0.06865	0.08183	0.151	pass		pass	pass	pass	pass	GN		0	2555	0.00762233	2093	0.00583942	11751	0.0100988		84800	0.193186	95405	0.0662497	448919	0.0186586
3	mbd56	5	D1	ATACGCAG	351854	0.00184305		717	1101	1.5	654	pass		0.06641	0.07913	0.14645	pass		pass	pass	pass	pass	GN		0	1582	0.0104812	1344	0.00784314	7610	0.0110541		80765	0.212684	91440	0.080747	435468	0.0199668
3	mbd56	5	D10	AAGGAGAC	640456	0.00335478		972	1474	1.5	910	pass		0.11937	0.13783	0.2447	pass		pass	pass	pass	pass	GN		0	806	0.00983284	725	0.00870511	3823	0.00785611		147382	0.272482	166529	0.108229	793446	0.0128522
3	mbd56	5	D11	TTGGTGCA	579739	0.00303674		1551	3103	2	1180	pass		0.09494	0.11043	0.20459	pass		pass	pass	pass	pass	MNtoVN		0	123	0.0136054	108	0	525	0.00830565		119520	0.28981	133560	0.108353	642156	0.0154365
3	mbd56	5	D12	TGTCGACT	452466	0.00237007		800	1454	1.8	808	pass		0.04152	0.0478	0.0862	pass		pass	fail		fail	NA			NA	NA	NA	NA	NA	NA		NA	NA	NA	NA	NA	NA
3	mbd56	5	D13	CCTGTCAA	206955	0.00108405		414	708	1.7	241	pass		0.03926	0.04745	0.08964	pass		pass	pass	pass	pass	MN		0	350	0.00234742	306	0	1604	0.00830306		48157	0.26845	53784	0.100609	262292	0.0154839
3	mbd56	5	D14	TCAATCCG	239126	0.00125257		386	894	2.3	214	pass		0.0053	0.0056	0.01077	fail		fail			fail	NA			NA	NA	NA	NA	NA	NA		NA	NA	NA	NA	NA	NA
3	mbd56	5	D15	CTATGCCT	396900	0.002079		794	2320	2.9	518	pass		0.03596	0.04269	0.08058	pass		pass	pass	pass	pass	VN2		0	0	NA	0	NA	0	NA		44728	0.217041	50219	0.0836764	241125	0.0225955
3	mbd56	5	D16	GACTTGTG	491429	0.00257416		1988	3338	1.7	1970	pass		0.09317	0.10641	0.18744	pass		pass	pass	pass	pass	Soma		0	3278	0.0109127	2814	0.012	14867	0.0104936		116827	0.282532	128485	0.12693	614848	0.0187383
3	mbd56	5	D17	TTCGGCTA	391873	0.00205267		647	1470	2.3	333	pass		0.02664	0.03127	0.06163	pass		pass	pass	pass	pass	VN2		0	158	0.0222222	127	0.013986	808	0.0110132		33040	0.216016	36829	0.0727307	178159	0.0218925
3	mbd56	5	D18	CCGATGTA	518937	0.00271825		501	710	1.4	476	pass		0.088	0.10187	0.18636	pass		pass	pass	pass	pass	GN		0	3978	0.00938714	3340	0.0101299	18331	0.00960705		106914	0.262969	118406	0.094981	576240	0.0133484
3	mbd56	5	D19	ACCGACAA	672619	0.00352325		2851	6607	2.3	2178	pass		0.13135	0.15236	0.26605	pass		pass	pass	pass	pass	VN1to2		0	4782	0.0116254	4027	0.0122626	22474	0.0111808		162285	0.235595	184405	0.078153	885156	0.0185334
3	mbd56	5	D2	GCGTTAGA	347609	0.00182081		537	784	1.5	519	pass		0.07748	0.09241	0.16905	pass		pass	pass	pass	pass	GN		0	2133	0.0124242	1814	0.0124733	9622	0.0109764		96123	0.276785	108671	0.114093	518215	0.0140447
3	mbd56	5	D20	TAGGAGCT	369939	0.00193778		644	1204	1.9	324	pass		0.06001	0.07073	0.12848	pass		pass	pass	pass	pass	MNtoVN		0	2531	0.0117138	2199	0.0136364	11246	0.0119815		72952	0.211389	82324	0.0716907	380981	0.0144294
3	mbd56	5	D21	CGTAGATG	394918	0.00206862		363	643	1.8	291	pass		0.03476	0.04186	0.07918	pass		pass	pass	pass	pass	GN		0	1149	0.00895934	1013	0.00475436	5601	0.00779402		43544	0.244078	48981	0.102951	228496	0.0154861
3	mbd56	5	D22	CAACGAGT	755187	0.00395575		796	1090	1.4	685	pass		0.17127	0.19601	0.3462	pass		pass	pass	pass	pass	GN		0	1517	0.00716332	1364	0.00674624	7335	0.00709979		206711	0.254781	230996	0.0914232	1147109	0.0135577
3	mbd56	5	D23	CTGTATGC	280188	0.00146765		407	645	1.6	327	pass		0.03852	0.04643	0.08551	pass		pass	pass	pass	pass	GN		0	27	0.03125	19	0	111	0.00826446		47866	0.193396	53467	0.0708042	249376	0.0210071
3	mbd56	5	D24	TGTGTCAG	767563	0.00402058		913	1408	1.5	766	pass		0.10637	0.12466	0.208	pass		pass	pass	pass	pass	GN		0	2321	0.00875612	2020	0.00791325	10763	0.00899707		132699	0.198422	147843	0.0646065	661592	0.0155527
3	mbd56	5	D3	AAGACCGT	437308	0.00229067		2734	4538	1.7	2480	pass		0.10346	0.11986	0.21786	pass		pass	pass	pass	pass	Soma		0	1438	0.015121	1298	0.00830565	6840	0.00719575		127451	0.281077	141359	0.105308	684517	0.0143709
3	mbd56	5	D4	TTGCGAGA	849791	0.0044513		1953	3363	1.7	1828	pass		0.12119	0.13738	0.23658	pass		pass	pass	pass	pass	Soma		0	4825	0.0118998	4082	0.0102407	22396	0.010718		153298	0.283623	170583	0.135993	819515	0.0215376
3	mbd56	5	D5	CTCCAATC	795912	0.00416907		1244	1887	1.5	1149	pass		0.14563	0.16733	0.29695	pass		pass	pass	pass	pass	GN		0	1060	0.0148554	907	0.0113835	4842	0.0110775		179699	0.275736	201884	0.109287	973953	0.0126034
3	mbd56	5	D6	ACACCGAT	647801	0.00339325		881	1275	1.4	819	pass		0.13835	0.15891	0.28466	pass		pass	pass	pass	pass	GN		0	531	0.0138249	466	0.0105263	2501	0.0118524		172738	0.250386	193198	0.093107	932140	0.0162297
3	mbd56	5	D7	TCTGGACA	592698	0.00310462		1076	2239	2.1	781	pass		0.05398	0.06411	0.11762	pass		pass	pass	pass	pass	Soma		0	2176	0.00766871	1843	0.00910747	9753	0.0104239		65697	0.262582	74851	0.109076	358453	0.016006
3	mbd56	5	D8	CGTATCTC	395723	0.00207284		679	1449	2.1	343	pass		0.06463	0.07683	0.14313	pass		pass	pass	pass	pass	VN2		0	206	0.00434783	184	0.00483092	998	0.00627803		79571	0.200883	89625	0.0728783	428647	0.0177098
3	mbd56	5	D9	AACACTGG	497993	0.00260854		689	2273	3.3	520	pass		0.00255	0.00274	0.00504	fail		fail			fail	NA			NA	NA	NA	NA	NA	NA		NA	NA	NA	NA	NA	NA
3	mbd56	5	E1	GATCAAGG	331954	0.00173881		594	1357	2.3	386	pass		0.06128	0.07278	0.13099	pass		pass	pass		fail	NA			NA	NA	NA	NA	NA	NA		NA	NA	NA	NA	NA	NA
3	mbd56	5	E10	TCAGACAC	740698	0.00387986		1331	2038	1.5	1048	pass		0.12564	0.14612	0.26122	pass		pass	pass	pass	pass	Soma		0	4	0.25	7	0.125	37	0.0465116		150976	0.256531	169482	0.101174	818435	0.0145055
3	mbd56	5	E11	AATGACGC	929087	0.00486666		3045	6578	2.2	3442	pass		0.12856	0.14805	0.26729	pass		pass	pass		fail	NA			NA	NA	NA	NA	NA	NA		NA	NA	NA	NA	NA	NA
3	mbd56	5	E12	CGAAGTCA	449187	0.00235289		975	1956	2	565	pass		0.08357	0.09803	0.18755	pass		pass	pass	pass	pass	VN3		0	5	0	4	0	21	0		105072	0.198957	118218	0.067401	567121	0.0233548
3	mbd56	5	E13	TACCGGAT	281128	0.00147258		867	1929	2.2	379	pass		0.03935	0.04537	0.0836	pass		pass	pass	pass	pass	VN1		0	1716	0.0121136	1534	0.0132239	8044	0.0118892		46359	0.238195	51297	0.0989261	244981	0.0196649
3	mbd56	5	E14	GTGATCCA	410357	0.00214949		427	722	1.7	435	pass		0.05963	0.07045	0.13047	pass		pass	pass	pass	pass	GN		0	2114	0.0117572	1764	0.0153139	9491	0.00946737		73696	0.215402	82776	0.071656	396539	0.0137539
3	mbd56	5	E15	TTGCAACG	693221	0.00363117		1150	1564	1.4	888	pass		0.2264	0.25483	0.42679	pass		pass	fail		fail	NA			NA	NA	NA	NA	NA	NA		NA	NA	NA	NA	NA	NA
3	mbd56	5	E16	ACTGGTGT	427169	0.00223756		1207	2053	1.7	1135	pass		0.07365	0.08725	0.15366	pass		pass	pass		fail	NA			NA	NA	NA	NA	NA	NA		NA	NA	NA	NA	NA	NA
3	mbd56	5	E17	CACTTCAC	333782	0.00174839		1314	3868	2.9	650	pass		0.03685	0.04409	0.08361	pass		pass	pass	pass	pass	VN3		0	1389	0.0118343	1157	0.0145754	6682	0.00842697		44619	0.205431	50726	0.0716461	247704	0.0195801
3	mbd56	5	E18	CTAACCTG	532047	0.00278692		1778	3355	1.9	1600	pass		0.07245	0.08402	0.1485	pass		pass	pass	pass	pass	Soma		0	3434	0.0115309	2978	0.0120099	15933	0.010759		90343	0.274281	101389	0.103276	484035	0.0250977
3	mbd56	5	E19	TAGCCATG	91134	0.00047737		112	161	1.4	72	fail		0.01167	0.01414	0.02798	fail		fail			fail	NA			NA	NA	NA	NA	NA	NA		NA	NA	NA	NA	NA	NA
3	mbd56	5	E2	ACAAGCTC	391188	0.00204908		707	1039	1.5	524	pass		0.06109	0.07288	0.13779	pass		pass	pass	pass	pass	GN		0	2	0	7	0	21	0		76134	0.242621	85701	0.0921617	411545	0.0183276
3	mbd56	5	E20	AGCCAACT	285852	0.00149732		271	516	1.9	238	pass		0.00609	0.00686	0.01376	fail		fail			fail	NA			NA	NA	NA	NA	NA	NA		NA	NA	NA	NA	NA	NA
3	mbd56	5	E21	ACAGGCAT	592769	0.00310499		1407	2380	1.7	1260	pass		0.1198	0.13859	0.24498	pass		pass	pass	pass	pass	Soma		0	2918	0.0131135	2445	0.0100821	13605	0.00936475		149723	0.24052	166964	0.0856261	798052	0.0128357
3	mbd56	5	E22	CCAGTTGA	541388	0.00283585		669	1228	1.8	540	pass		0.0755	0.08929	0.16172	pass		pass	pass	pass	pass	MN		0	69	0.0142857	58	0.0163934	372	0.0026455		95431	0.266546	106875	0.0930511	510622	0.0148342
3	mbd56	5	E23	AGGTGTTG	320877	0.00168079		436	602	1.4	423	pass		0.08737	0.10388	0.18337	pass		pass	pass	pass	pass	GN		0	1148	0.00647668	966	0.00683891	5113	0.00700525		110877	0.221321	122249	0.0703771	546233	0.0104281
3	mbd56	5	E24	AAGTGCAG	269012	0.00140911		235	360	1.5	197	fail		0.0374	0.04422	0.08137	pass		fail			fail	NA			NA	NA	NA	NA	NA	NA		NA	NA	NA	NA	NA	NA
3	mbd56	5	E3	TCTTCGAC	463344	0.00242705		1049	2829	2.7	663	pass		0.07381	0.08667	0.16134	pass		pass	pass	pass	pass	GN		0	1694	0.0106293	1475	0.0137457	7824	0.00956982		89775	0.206241	101056	0.0742752	487797	0.0207209
3	mbd56	5	E4	GAACCTTC	420603	0.00220316		1019	2215	2.2	653	pass		0.08553	0.10002	0.18171	pass		pass	pass	pass	pass	MN		0	261	0.00887574	223	0.0212766	1154	0.021322		106152	0.2796	119329	0.107202	576141	0.0151768
3	mbd56	5	E5	ATCGTGGT	158679	0.000831178		522	1084	2.1	203	pass		0.01877	0.02228	0.0438	fail		fail			fail	NA			NA	NA	NA	NA	NA	NA		NA	NA	NA	NA	NA	NA
3	mbd56	5	E6	AGCGAGAT	506193	0.00265149		1016	1822	1.8	639	pass		0.11834	0.13974	0.24605	pass		pass	pass	pass	pass	MNtoVN		0	491	0.00742115	433	0.00643777	2437	0.0120527		148217	0.259191	166756	0.102422	786887	0.0152401
3	mbd56	5	E7	CGGTAATC	459891	0.00240896		1003	1537	1.5	985	pass		0.08624	0.1016	0.18581	pass		pass	pass	pass	pass	GN		0	0	NA	0	NA	0	NA		107711	0.269623	121026	0.0957355	583198	0.0146887
3	mbd56	5	E8	CCGTAACT	417300	0.00218586		501	708	1.4	436	pass		0.07253	0.08471	0.1572	pass		pass	pass	pass	pass	GN		0	512	0.0198777	411	0.00585938	2532	0.0114358		86710	0.262536	96704	0.104324	480951	0.0136243
3	mbd56	5	E9	AGTTGTGC	413504	0.00216598		513	1048	2	279	pass		0.05669	0.06804	0.12838	pass		pass	pass	pass	pass	lateVN		0	6	0	1	0	20	0		72052	0.165491	80413	0.0498639	373094	0.0182787
3	mbd56	5	F1	GTTGCTGT	381104	0.00199626		1252	2199	1.8	1189	pass		0.06677	0.07843	0.14	pass		pass	pass		fail	NA			NA	NA	NA	NA	NA	NA		NA	NA	NA	NA	NA	NA
3	mbd56	5	F10	CACAGACT	710090	0.00371953		676	1011	1.5	546	pass		0.08197	0.09513	0.17458	pass		pass	pass	pass	pass	GN		0	2538	0.00885173	2135	0.0112522	11724	0.00849949		97947	0.272555	109018	0.126545	536605	0.018001
3	mbd56	5	F11	AGTGACCT	623243	0.00326461		1472	3815	2.6	923	pass		0.13423	0.15716	0.27974	pass		pass	pass	pass	pass	lateVN		0	50	0	40	0.0222222	218	0.0123457		169138	0.217324	190954	0.0724085	902332	0.0165382
3	mbd56	5	F12	TCGAACCT	514392	0.00269444		1076	2318	2.2	713	pass		0.07619	0.08965	0.16575	pass		pass	pass	pass	pass	MN		0	3234	0.00952381	2781	0.0126316	15278	0.00930652		93243	0.26318	104297	0.113326	504836	0.0144962
3	mbd56	5	F13	CGAATTGC	536624	0.00281089		1644	2686	1.6	1605	pass		0.11733	0.13572	0.2446	pass		pass	pass	pass	pass	Soma		0	3405	0.0135176	2932	0.0118261	15830	0.0118474		144815	0.271621	162635	0.123196	794636	0.0195427
3	mbd56	5	F14	GCATAGTC	414251	0.00216989		859	1353	1.6	730	pass		0.08981	0.10597	0.19192	pass		pass	pass	pass	pass	GN		0	2342	0.00850581	1955	0.00510725	10395	0.00968416		110647	0.270178	124227	0.113267	590076	0.0142577
3	mbd56	5	F15	CAAGAAGC	417515	0.00218699		906	2345	2.6	418	pass		0.03201	0.03887	0.07379	pass		pass	pass	pass	pass	VN1		0	453	0.00938086	392	0.00636943	2341	0.0104092		39385	0.251582	45035	0.0958955	215650	0.0186044
3	mbd56	5	F16	CTCCTGAA	484206	0.00253632		780	1335	1.7	472	pass		0.09873	0.11504	0.20972	pass		pass	pass	pass	pass	GN		0	2154	0.0131621	1836	0.0156366	9683	0.0121269		121108	0.269097	135961	0.118714	656713	0.0162302
3	mbd56	5	F17	CACCAGTT	628962	0.00329457		2676	4715	1.8	2609	pass		0.1083	0.12441	0.20815	pass		pass	fail		fail	NA			NA	NA	NA	NA	NA	NA		NA	NA	NA	NA	NA	NA
3	mbd56	5	F18	AACGCACA	705885	0.0036975		1144	1747	1.5	844	pass		0.19615	0.22472	0.38468	pass		pass	pass	pass	pass	GN		0	1358	0.00894266	1172	0.0123305	6243	0.00842081		236140	0.269945	264792	0.114341	1321610	0.0143029
3	mbd56	5	F19	GTATTCCG	378775	0.00198406		791	1743	2.2	341	pass		0.03118	0.03729	0.07061	pass		pass	pass	pass	pass	VN2		0	1250	0.012945	1081	0.00593472	5362	0.00873231		37842	0.217111	43124	0.084877	204034	0.0230443
3	mbd56	5	F2	CTAGGTTG	383595	0.00200931		730	1697	2.3	443	pass		0.05445	0.06492	0.12066	pass		pass	pass	pass	pass	VN3		0	2459	0.0105091	2077	0.0125523	11029	0.0117911		66567	0.187817	74953	0.0676871	351375	0.0225374
3	mbd56	5	F20	TAGTCTCG	431583	0.00226068		478	637	1.3	429	pass		0.0993	0.11603	0.20869	pass		pass	pass	pass	pass	GN		0	0	NA	0	NA	0	NA		123330	0.244094	138296	0.0898511	653723	0.0139765
3	mbd56	5	F21	TTCGAAGC	375062	0.00196462		793	1716	2.2	400	pass		0.03799	0.04624	0.08521	pass		pass	pass	pass	pass	MNtoVN		0	1167	0.0222822	1019	0.0161167	5637	0.0122501		47006	0.262868	53497	0.107912	254379	0.0151135
3	mbd56	5	F22	ACTCTGAG	762559	0.00399437		1107	1834	1.7	870	pass		0.15295	0.17597	0.3021	pass		pass	pass	pass	pass	GN		0	4081	0.0131643	3463	0.0108911	18633	0.0111272		191343	0.240009	216790	0.0946483	1013172	0.0156136
3	mbd56	5	F23	AGACCTTG	570472	0.00298819		711	1088	1.5	541	pass		0.13584	0.15753	0.27404	pass		pass	pass	pass	pass	GN		0	330	0.00775194	296	0.0117994	1533	0.00967008		169903	0.208764	189399	0.0654314	888236	0.013545
3	mbd56	5	F24	GTTATGGC	372867	0.00195312		642	1337	2.1	348	pass		0.0575	0.06789	0.12499	pass		pass	pass	pass	pass	GN		0	1806	0.00786517	1565	0.00856164	8088	0.00996622		70126	0.229425	78158	0.0878322	364401	0.016204
3	mbd56	5	F3	AGAACCAG	664442	0.00348042		2032	3233	1.6	1601	pass		0.17962	0.20304	0.35876	pass		pass	pass	pass	pass	Soma		0	2002	0.00956149	1738	0.0105066	9719	0.00930933		224923	0.254734	247817	0.0988927	1234998	0.015537
3	mbd56	5	F4	GTGTCCTT	452917	0.00237243		870	1407	1.6	619	pass		0.13442	0.15579	0.27489	pass		pass	pass	pass	pass	MN		0	1988	0.0136077	1694	0.015824	9301	0.0126973		169032	0.245539	188862	0.091434	891238	0.0137903
3	mbd56	5	F5	GATGTCGA	685958	0.00359312		1162	1733	1.5	991	pass		0.12935	0.15222	0.26999	pass		pass	pass	pass	pass	GN		0	788	0.00835073	699	0.012987	3628	0.00887574		162628	0.249328	183043	0.0985116	867734	0.0142549
3	mbd56	5	F6	TACCTGCA	277205	0.00145203		40	83	2.1	44	fail		0.00017	0.00013	0.00078	fail		fail			fail	NA			NA	NA	NA	NA	NA	NA		NA	NA	NA	NA	NA	NA
3	mbd56	5	F7	AGGAGGTT	581016	0.00304342		459	728	1.6	372	pass		0.08538	0.10174	0.18517	pass		pass	pass	pass	pass	GN		0	2711	0.0103139	2335	0.0107742	12567	0.00986127		106411	0.243062	119403	0.0786783	559986	0.0122619
3	mbd56	5	F8	CCTTAGGT	477214	0.0024997		930	2443	2.6	509	pass		0.05269	0.06276	0.11513	pass		pass	pass	pass	pass	VN2		0	2450	0.00842481	2108	0.00759124	11365	0.0112142		64234	0.198069	71687	0.0714552	341307	0.0215017
3	mbd56	5	F9	AATCGCTG	1067678	0.00559261		1524	2733	1.8	1025	pass		0.23465	0.26616	0.4431	pass		pass	pass	pass	pass	GN		0	1423	0.0063358	1258	0.00351906	6443	0.0113505		303048	0.26868	341077	0.102385	1621063	0.0131845
3	mbd56	5	G1	CAGTCACA	205402	0.00107592		667	1937	2.9	267	pass		7e-05	0.00011	0.001	fail		fail			fail	NA			NA	NA	NA	NA	NA	NA		NA	NA	NA	NA	NA	NA
3	mbd56	5	G10	AACACCAC	1672213	0.00875923		2175	3634	1.7	2125	pass		0.10721	0.12407	0.22395	pass		pass	pass	pass	pass	Soma		0	3821	0.0105302	3247	0.0093484	18159	0.0101161		132194	0.291362	148401	0.119311	722158	0.013412
3	mbd56	5	G11	AACAACCG	444578	0.00232875		877	2109	2.4	420	pass		0.06403	0.07632	0.14256	pass		pass	pass	pass	pass	VN2		0	4	0	4	0	17	0.0769231		78790	0.209954	89403	0.0780318	426074	0.0196582
3	mbd56	5	G12	GTAAGCAC	471059	0.00246746		1106	2860	2.6	593	pass		0.06926	0.0808	0.15333	pass		pass	pass	pass	pass	VN2		0	1966	0.0066357	1670	0.0101483	9160	0.0101906		84910	0.209345	94843	0.0788005	454583	0.0197527
3	mbd56	5	G13	ACCTCAGT	88541	0.000463787		241	440	1.8	74	fail		0.00801	0.00979	0.01847	fail		fail			fail	NA			NA	NA	NA	NA	NA	NA		NA	NA	NA	NA	NA	NA
3	mbd56	5	G14	GTCCTTGA	297208	0.00155681		315	477	1.5	304	fail		0.03266	0.03909	0.0718	pass		fail			fail	NA			NA	NA	NA	NA	NA	NA		NA	NA	NA	NA	NA	NA
3	mbd56	5	G15	CGTCTTCA	318775	0.00166978		618	1333	2.2	347	pass		0.05376	0.06429	0.11923	pass		pass	pass	pass	pass	MNtoVN		0	15	0	7	0.142857	62	0		66722	0.275363	74763	0.111075	361321	0.0128821
3	mbd56	5	G16	CAGGTTCA	577348	0.00302421		1052	2010	1.9	739	pass		0.12986	0.15255	0.26838	pass		pass	pass	pass	pass	GN		0	4067	0.00878845	3489	0.00864587	18957	0.00874271		161302	0.255619	183172	0.0971409	876250	0.0129398
3	mbd56	5	G17	TGCGTAAC	687871	0.00360314		580	1068	1.8	373	pass		0.05608	0.06687	0.12726	pass		pass	pass	pass	pass	VN2		0	0	NA	0	NA	0	NA		69751	0.203547	78348	0.0714262	372061	0.0193793
3	mbd56	5	G18	CCAACACT	845629	0.0044295		1423	2863	2	940	pass		0.1471	0.17129	0.30253	pass		pass	pass	pass	pass	MNtoVN		0	1109	0.00478142	950	0.00632411	4990	0.00848485		182759	0.271605	205664	0.111139	996067	0.0127487
3	mbd56	5	G19	AACACGCT	346486	0.00181493		628	1404	2.2	356	pass		0.04625	0.05439	0.10467	pass		pass	pass	pass	pass	VN1		0	1390	0.00643087	1176	0.00373599	6446	0.00702765		55129	0.238694	62093	0.0939997	308493	0.0141441
3	mbd56	5	G2	AACCGTGT	348949	0.00182783		879	1273	1.4	654	pass		0.11481	0.13468	0.24276	pass		pass	pass	pass	pass	GN		0	824	0.0139018	704	0.0136842	3858	0.0125076		141789	0.257656	159004	0.106524	745646	0.014278
3	mbd56	5	G20	GAGAGTAC	288315	0.00151023		296	391	1.3	234	fail		0.05121	0.0603	0.11297	pass		fail			fail	NA			NA	NA	NA	NA	NA	NA		NA	NA	NA	NA	NA	NA
3	mbd56	5	G21	ACTCGATC	420144	0.00220076		725	1600	2.2	355	pass		0.05838	0.06968	0.12937	pass		pass	pass	pass	pass	VN3		0	4	0	4	0	43	0		72703	0.196233	81919	0.0673561	391080	0.0191393
3	mbd56	5	G22	AGATACGG	713360	0.00373666		1072	1623	1.5	985	pass		0.10343	0.11996	0.21294	pass		pass	pass	pass	pass	Soma		0	2656	0.00818331	2255	0.0094697	11926	0.00983965		128752	0.278446	143672	0.105259	677125	0.0146337
3	mbd56	5	G23	TGAGCTGT	270881	0.0014189		378	594	1.6	248	pass		0.04606	0.05538	0.10368	pass		pass	pass	pass	pass	VN2		0	0	NA	0	NA	0	NA		57588	0.177159	64618	0.0579168	295420	0.0185858
3	mbd56	5	G24	GTTCTTCG	150557	0.000788634		256	417	1.6	137	fail		0.01521	0.01813	0.03561	fail		fail			fail	NA			NA	NA	NA	NA	NA	NA		NA	NA	NA	NA	NA	NA
3	mbd56	5	G3	TCGATGAC	345308	0.00180876		1005	1610	1.6	875	pass		0.0746	0.08751	0.16532	pass		pass	pass	pass	pass	GN		0	641	0.0114068	529	0.0126183	2733	0.0114734		92264	0.262193	102903	0.115028	507580	0.0151497
3	mbd56	5	G4	CGCGTATT	224595	0.00117645		393	577	1.5	332	pass		0.03642	0.04289	0.07871	pass		pass	pass	pass	pass	GN		0	724	0.0152838	627	0.0203304	3220	0.0110647		44136	0.281734	49944	0.109173	238497	0.0153196
3	mbd56	5	G5	GAAGTGCT	382852	0.00200542		822	1618	2	359	pass		0.06527	0.07769	0.14539	pass		pass	pass	pass	pass	VN2		0	903	0.00524934	836	0.00185357	4329	0.00858134		81299	0.194669	91464	0.0678914	426935	0.0175478
3	mbd56	5	G6	AGTTCGCA	466289	0.00244247		826	1840	2.2	484	pass		0.03879	0.04608	0.08715	pass		pass	pass	pass	pass	VN1to2		0	0	NA	0	NA	0	NA		47562	0.259105	53933	0.106939	260943	0.0175212
3	mbd56	5	G7	CTTCCTTC	450278	0.0023586		1213	3059	2.5	614	pass		0.0731	0.08628	0.15813	pass		pass	pass	pass	pass	VN1		0	2208	0.00894786	1893	0.00839723	10451	0.00982932		88799	0.227748	100382	0.0883103	481067	0.0162605
3	mbd56	5	G8	TAGTCAGC	486601	0.00254887		1319	4252	3.2	775	pass		0.08462	0.09898	0.1808	pass		pass	pass	pass	pass	lateVN		0	3621	0.0115385	3086	0.0130906	16920	0.0103129		104271	0.184691	117541	0.066641	558295	0.0192082
3	mbd56	5	G9	CGAACAAC	526195	0.00275627		964	2183	2.3	640	pass		0.07266	0.0865	0.16214	pass		pass	pass	pass	pass	VN1		0	10	0	6	0	74	0		91078	0.268161	103082	0.101605	498008	0.0173266
3	mbd56	5	H1	CCAAGGTT	695726	0.00364429		1037	1656	1.6	843	pass		0.15907	0.18509	0.32261	pass		pass	pass	pass	pass	GN		0	1390	0.0148305	1148	0.00835476	6368	0.0115641		198485	0.258153	224954	0.0892437	1071038	0.0134259
3	mbd56	5	H10	CGCAACTA	576186	0.00301812		1145	2606	2.3	859	pass		0.0864	0.10142	0.18461	pass		pass	pass	pass	pass	MN		0	1442	0.0161123	1236	0.0184964	7061	0.0136214		106450	0.194669	120681	0.0735059	582475	0.0146252
3	mbd56	5	H11	AGCGTGTA	329393	0.0017254		672	1048	1.6	556	pass		0.06149	0.0717	0.13418	pass		pass	pass	pass	pass	GN		0	2891	0.0118198	2504	0.0106064	13426	0.00957913		75895	0.243103	84027	0.0845411	397787	0.0180693
3	mbd56	5	H12	TCCGATCA	506810	0.00265473		923	1632	1.8	861	pass		0.06016	0.06916	0.12354	pass		pass	pass		fail	NA			NA	NA	NA	NA	NA	NA		NA	NA	NA	NA	NA	NA
3	mbd56	5	H13	TCTACGCA	447674	0.00234496		1019	2227	2.2	732	pass		0.07807	0.09149	0.16743	pass		pass	pass	pass	pass	GN		0	1637	0.0119153	1425	0.0192688	7458	0.0108582		96981	0.285891	108725	0.102421	523802	0.0137773
3	mbd56	5	H14	CAACTTGG	423662	0.00221919		1105	2448	2.2	651	pass		0.07309	0.08597	0.15699	pass		pass	pass	pass	pass	MNtoVN		0	468	0.00375235	396	0.00886918	2241	0.00821596		89621	0.260548	100828	0.1111	481589	0.0141867
3	mbd56	5	H15	TGGCTCTT	398313	0.00208641		824	2550	3.1	505	pass		0.03839	0.046	0.08465	pass		pass	pass	pass	pass	VN3		0	73	0	41	0	260	0.0168919		47965	0.204137	54089	0.0803356	255189	0.0205965
3	mbd56	5	H16	TCAGTAGG	497464	0.00260577		985	1633	1.7	618	pass		0.14674	0.17	0.29936	pass		pass	pass	pass	pass	MN		0	980	0.00910596	875	0.00643974	4669	0.00933449		185228	0.245753	207662	0.0940693	963885	0.0113476
3	mbd56	5	H17	CCTTCCAT	597430	0.0031294		762	1615	2.1	636	pass		0.07747	0.0912	0.16571	pass		pass	pass	pass	pass	GN		0	3211	0.0100221	2674	0.0108739	14539	0.00914341		95459	0.264711	107505	0.110786	515713	0.0133111
3	mbd56	5	H18	ACAGCAAG	609788	0.00319414		602	828	1.4	461	pass		0.13179	0.15404	0.27036	pass		pass	pass	pass	pass	GN		0	0	NA	0	NA	0	NA		164638	0.253976	186392	0.104221	876815	0.0136565
3	mbd56	5	H19	ATACTGGC	694430	0.0036375		1285	2002	1.6	1052	pass		0.18979	0.21662	0.371	pass		pass	pass	pass	pass	GN		0	1381	0.00787402	1150	0.010559	6249	0.0113663		239767	0.262097	269745	0.0847547	1289614	0.0110006
3	mbd56	5	H2	CTCGGTAA	654491	0.00342829		1089	1887	1.7	906	pass		0.16024	0.18568	0.32244	pass		pass	pass	pass	pass	MNtoVN		0	3118	0.0126536	2654	0.0102258	14471	0.00961962		199693	0.268512	226252	0.101304	1074486	0.0157399
3	mbd56	5	H20	GAATGGCA	468201	0.00245249		799	1694	2.1	471	pass		0.07154	0.08514	0.15564	pass		pass	pass	pass	pass	VN3		0	3128	0.00938641	2707	0.0134096	14215	0.00965288		87995	0.193498	99325	0.0677637	464242	0.0223064
3	mbd56	5	H21	AACCTACG	479489	0.00251162		1516	3638	2.4	1039	pass		0.05528	0.06494	0.12203	pass		pass	pass	pass	pass	VN2		0	2208	0.0102348	1900	0.0077821	10201	0.00925142		66903	0.218216	75536	0.0895034	366503	0.0237508
3	mbd56	5	H22	CGGATCAA	693303	0.0036316		1063	2128	2	732	pass		0.11973	0.13812	0.24425	pass		pass	pass	pass	pass	VN2		0	4075	0.0108877	3466	0.0111776	19230	0.00969596		148030	0.23302	165354	0.0837808	793118	0.0202132
3	mbd56	5	H23	CATACTCG	743460	0.00389432		471	739	1.6	465	pass		0.06801	0.07943	0.14635	pass		pass	pass	pass	pass	GN		0	951	0.00656276	864	0.00625559	4521	0.00679798		82907	0.271816	93052	0.0835618	445311	0.0125036
3	mbd56	5	H24	ACTGCACT	586127	0.0030702		1126	2161	1.9	922	pass		0.08734	0.10247	0.18581	pass		pass	pass	pass	pass	GN		0	3203	0.0132258	2692	0.0120413	14885	0.00992286		106320	0.295221	119180	0.139766	580432	0.0165466
3	mbd56	5	H3	ACGTATGG	571299	0.00299253		1263	2430	1.9	828	pass		0.15407	0.17977	0.31241	pass		pass	pass	pass	pass	MNtoVN		0	733	0.0191339	635	0.0167264	3162	0.0124573		195856	0.244233	220132	0.102272	1028755	0.0135559
3	mbd56	5	H4	TACAGAGC	226940	0.00118874		359	543	1.5	230	pass		0.01202	0.01443	0.02878	fail		fail			fail	NA			NA	NA	NA	NA	NA	NA		NA	NA	NA	NA	NA	NA
3	mbd56	5	H5	AAGGACCA	404830	0.00212054		1029	3013	2.9	390	pass		0.03106	0.03725	0.0704	pass		pass	fail		fail	NA			NA	NA	NA	NA	NA	NA		NA	NA	NA	NA	NA	NA
3	mbd56	5	H6	GCATAACG	668673	0.00350258		2514	4727	1.9	2563	pass		0.14537	0.16701	0.29357	pass		pass	pass		fail	NA			NA	NA	NA	NA	NA	NA		NA	NA	NA	NA	NA	NA
3	mbd56	5	H7	TATGCGGT	502504	0.00263217		933	2019	2.2	553	pass		0.07233	0.08553	0.15728	pass		pass	pass	pass	pass	MNtoVN		0	1863	0.0106383	1548	0.0114574	8444	0.0107905		89375	0.223559	100258	0.0892225	472647	0.0169807
3	mbd56	5	H8	GATCAGAC	635954	0.0033312		1700	3819	2.2	1163	pass		0.11226	0.12955	0.22787	pass		pass	pass	pass	pass	VN2		0	4020	0.0105476	3452	0.0111936	18419	0.00953255		139368	0.224393	155817	0.079614	743215	0.0197526
3	mbd56	5	H9	AAGGAAGG	387898	0.00203185		414	681	1.6	229	pass		0.04081	0.04792	0.0883	pass		pass	pass	pass	pass	GN		0	1514	0.00643564	1324	0.00615557	6807	0.0083544		49963	0.23613	56053	0.0884503	258181	0.0139954
3	mbd56	5	I1	TACTGCTC	495674	0.00259639		1287	2060	1.6	1144	pass		0.09097	0.10713	0.19261	pass		pass	pass	pass	pass	GN		0	3948	0.00791585	3363	0.0103745	18339	0.00913826		107209	0.215972	121221	0.0801499	581361	0.0180337
3	mbd56	5	I10	ATGCGTCA	293692	0.00153839		342	656	1.9	198	pass		0.02773	0.03332	0.06382	pass		pass	pass	pass	pass	GN		0	0	NA	0	NA	0	NA		35463	0.19355	40141	0.0641283	186648	0.0204217
3	mbd56	5	I11	GTCAACAG	509098	0.00266671		861	1798	2.1	398	pass		0.07399	0.08701	0.16253	pass		pass	pass	pass	pass	MNtoVN		0	1400	0.0123324	1204	0.0113636	6554	0.0120013		91034	0.240836	101000	0.102208	479952	0.0151962
3	mbd56	5	I12	TACATCGG	688750	0.00360775		1192	1759	1.5	1061	pass		0.17246	0.19899	0.33843	pass		pass	pass	pass	pass	GN		0	1965	0.00798889	1721	0.0106049	9141	0.00949675		220454	0.250788	250275	0.0658212	1158731	0.0114812
3	mbd56	5	I13	GTGGTATG	7701	4.03387e-05		65	99	1.5	36	fail		0.00056	0.00064	0.00145	fail		fail			fail	NA			NA	NA	NA	NA	NA	NA		NA	NA	NA	NA	NA	NA
3	mbd56	5	I14	ACTGCGAA	268047	0.00140406		231	506	2.2	148	pass		0.00506	0.00604	0.01106	fail		fail			fail	NA			NA	NA	NA	NA	NA	NA		NA	NA	NA	NA	NA	NA
3	mbd56	5	I15	CCAACTTC	648435	0.00339657		993	1473	1.5	769	pass		0.16837	0.19391	0.33563	pass		pass	pass	pass	pass	MN		0	1792	0.00938776	1518	0.0120192	7974	0.00651102		212507	0.235633	238221	0.0743974	1152556	0.0111593
3	mbd56	5	I16	TCTGTCGT	237989	0.00124661		463	915	2	178	pass		0.02956	0.03499	0.06676	pass		pass	pass	pass	pass	GN		0	0	NA	0	NA	0	NA		37219	0.219337	41690	0.0822797	194366	0.0221142
3	mbd56	5	I17	GACGTCAT	332138	0.00173977		715	1433	2	435	pass		0.06109	0.07423	0.13367	pass		pass	fail		fail	NA			NA	NA	NA	NA	NA	NA		NA	NA	NA	NA	NA	NA
3	mbd56	5	I18	CTCAAGCT	435592	0.00228168		964	2816	2.9	566	pass		0.0462	0.05472	0.1019	pass		pass	pass	pass	pass	lateVN		0	1315	0.00346821	1140	0.00326158	6204	0.00829268		56377	0.200012	63207	0.0699465	303170	0.0229701
3	mbd56	5	I19	ACGTCCAA	393886	0.00206322		514	927	1.8	272	pass		0.066	0.07656	0.14364	pass		pass	pass	pass	pass	VN3		0	550	0.00770416	474	0.00877193	2503	0.00597808		80409	0.203816	89044	0.0684565	429867	0.0181797
3	mbd56	5	I2	ATTCCGCT	753457	0.00394669		1377	2775	2	1042	pass		0.16349	0.18888	0.32747	pass		pass	pass	pass	pass	GN		0	1455	0.0114485	1242	0.0129412	6767	0.0122973		203879	0.266373	229881	0.102803	1110059	0.0140962
3	mbd56	5	I20	AACCACTC	516868	0.00270741		998	2325	2.3	566	pass		0.07755	0.09182	0.17038	pass		pass	pass	pass	pass	VN3		0	0	NA	1	0	2	0		96716	0.222063	108507	0.0881914	522646	0.0230589
3	mbd56	5	I21	GATCCACT	587754	0.00307872		1307	2056	1.6	1098	pass		0.11	0.12799	0.23444	pass		pass	pass	pass	pass	GN		0	331	0	309	0.00295858	1607	0.00557103		133202	0.233736	149035	0.0973873	722594	0.0192336
3	mbd56	5	I22	CTTACAGC	569754	0.00298443		990	2581	2.6	590	pass		0.07659	0.09005	0.16402	pass		pass	pass	pass	pass	VN2		0	1234	0.0118086	1080	0.00623701	5766	0.0110591		94114	0.198019	106371	0.0637233	505879	0.0200117
3	mbd56	5	I23	AGCCTATC	592914	0.00310575		1444	2263	1.6	1268	pass		0.11105	0.12773	0.23025	pass		pass	pass	pass	pass	GN		0	1015	0.0105026	879	0.0151786	4694	0.00884513		137980	0.271932	152524	0.110394	737132	0.0128143
3	mbd56	5	I24	AGTCTTGG	366830	0.0019215		601	1255	2.1	316	pass		0.0306	0.03777	0.06947	pass		pass	pass	pass	pass	MNtoVN		0	14	0	12	0.0625	54	0.0375		38974	0.237491	44250	0.0965706	201600	0.0177862
3	mbd56	5	I3	GACGAACT	398741	0.00208865		632	1228	1.9	446	pass		0.0656	0.07763	0.14326	pass		pass	pass	pass	pass	GN		0	1577	0.0134529	1316	0.00864398	7144	0.00966086		80349	0.26536	90761	0.109237	436187	0.0137708
3	mbd56	5	I4	AAGCTCAC	409467	0.00214483		475	690	1.5	425	pass		0.06218	0.0737	0.13682	pass		pass	pass	pass	pass	GN		0	0	NA	0	NA	0	NA		75926	0.240127	85596	0.0988767	415679	0.0169381
3	mbd56	5	I5	CTTCGCAA	417303	0.00218588		847	1292	1.5	725	pass		0.06132	0.0737	0.13686	pass		pass	fail		fail	NA			NA	NA	NA	NA	NA	NA		NA	NA	NA	NA	NA	NA
3	mbd56	5	I6	TGATCACG	553466	0.00289911		685	991	1.4	641	pass		0.13394	0.15674	0.27397	pass		pass	pass	pass	pass	GN		0	7	0	3	0	42	0.0140845		169154	0.256934	190002	0.0939099	896958	0.0140215
3	mbd56	5	I7	ATGGCGAT	494795	0.00259179		647	1198	1.9	470	pass		0.07634	0.09082	0.16461	pass		pass	pass	pass	pass	GN		0	583	0.0055788	501	0.00648298	2592	0.00686213		95661	0.249278	108305	0.0953892	515971	0.0136235
3	mbd56	5	I8	CAATGCGA	444777	0.00232979		1106	2454	2.2	619	pass		0.05643	0.06699	0.12363	pass		pass	pass	pass	pass	MN		0	2205	0.0113046	1901	0.0084122	10107	0.00930575		67978	0.247883	76451	0.0969331	365630	0.0161038
3	mbd56	5	I9	ACATGCCA	677112	0.00354679		1408	3135	2.2	839	pass		0.08983	0.10516	0.19143	pass		pass	pass	pass	pass	MN		0	4	0	3	0	16	0		113333	0.271296	126969	0.109065	615118	0.0137651
3	mbd56	5	J1	TGCACTTG	547486	0.00286779		913	2724	3	502	pass		0.0305	0.03581	0.06833	pass		pass	pass	pass	pass	VN3		0	799	0.0150451	622	0.0130208	3651	0.00933333		37186	0.21391	41537	0.0841046	200055	0.0242547
3	mbd56	5	J10	ACCTCTTC	672162	0.00352086		1387	3524	2.5	821	pass		0.1018	0.11843	0.21345	pass		pass	pass	pass	pass	VN1		0	9	0	6	0	63	0.015873		125850	0.231195	141875	0.0937414	678846	0.0154846
3	mbd56	5	J11	TAGCTGAG	512434	0.00268418		1256	2727	2.2	697	pass		0.07894	0.09391	0.17137	pass		pass	pass	pass	pass	VN1		0	729	0.00809249	616	0.0193638	3235	0.0115942		98164	0.241762	110418	0.0933056	515919	0.0175729
3	mbd56	5	J12	CATTCGTC	477090	0.00249905		691	1258	1.8	512	pass		0.07559	0.08995	0.16228	pass		pass	pass	pass	pass	MN		0	3298	0.0100791	2778	0.0144248	15395	0.0091266		92679	0.27674	105328	0.104664	500204	0.0135761
3	mbd56	5	J13	AGAGCAGA	368289	0.00192914		609	1067	1.8	365	pass		0.07161	0.0843	0.15489	pass		pass	pass	pass	pass	MN		0	0	NA	0	NA	0	NA		89429	0.272866	100566	0.103418	474367	0.0127577
3	mbd56	5	J14	TTCCTCCT	488155	0.00255701		1409	3704	2.6	768	pass		0.07909	0.09396	0.1697	pass		pass	pass	pass	pass	VN2		0	2121	0.00868307	1858	0.00784715	10086	0.00972355		97133	0.215372	110207	0.0752948	523541	0.0191451
3	mbd56	5	J15	CTTCGGTT	781913	0.00409574		1613	3890	2.4	1172	pass		0.16928	0.19625	0.33065	pass		pass	pass		fail	NA			NA	NA	NA	NA	NA	NA		NA	NA	NA	NA	NA	NA
3	mbd56	5	J16	GCTGTAAG	547398	0.00286733		782	1274	1.6	513	pass		0.16322	0.18812	0.32138	pass		pass	pass	pass	pass	GN		0	738	0.00728408	628	0.00486027	3492	0.00923631		205686	0.253501	231462	0.10747	1077640	0.0141129
3	mbd56	5	J17	ACAACAGC	638395	0.00334398		1222	2525	2.1	750	pass		0.14887	0.17187	0.30291	pass		pass	pass	pass	pass	MN		0	0	NA	0	NA	0	NA		185041	0.251695	209446	0.0907291	1013215	0.01414
3	mbd56	5	J18	GACATCTC	301021	0.00157678		64	129	2	75	fail		0.00088	0.00083	0.00178	fail		fail			fail	NA			NA	NA	NA	NA	NA	NA		NA	NA	NA	NA	NA	NA
3	mbd56	5	J19	AGCCGTAA	415591	0.00217691		681	1144	1.7	555	pass		0.05514	0.06498	0.12196	pass		pass	pass	pass	pass	GN		0	2005	0.00894701	1704	0.00891819	9198	0.0105737		67150	0.262755	75828	0.117444	367709	0.0176099
3	mbd56	5	J2	CCTAAGTC	4816	2.52267e-05		11	15	1.4	1	fail		0.00061	0.00075	0.00144	fail		fail			fail	NA			NA	NA	NA	NA	NA	NA		NA	NA	NA	NA	NA	NA
3	mbd56	5	J20	CAACCGTA	355018	0.00185962		775	1933	2.5	378	pass		0.03492	0.04064	0.07714	pass		pass	pass	pass	pass	VN2		0	373	0.00452489	320	0.00787402	1737	0.00826446		42254	0.24476	47604	0.0925713	228945	0.0189749
3	mbd56	5	J21	CTCTTGTC	572797	0.00300037		796	1622	2	604	pass		0.07218	0.08536	0.15333	pass		pass	pass	pass	pass	GN		0	1452	0.00968784	1242	0.0118159	6515	0.0124202		88932	0.275419	100757	0.108993	479462	0.0144409
3	mbd56	5	J22	TGCGATAG	465529	0.00243849		680	1471	2.2	314	pass		0.03755	0.04516	0.08217	pass		pass	pass	pass	pass	VN1		0	612	0.00779221	494	0.0164745	2804	0.00864803		46610	0.241344	52514	0.0959045	243417	0.0174792
3	mbd56	5	J23	CAGATCCT	827390	0.00433396		1496	2980	2	959	pass		0.1754	0.20264	0.34528	pass		pass	pass	pass	pass	MN		0	1089	0.0079023	894	0.0119352	4812	0.0102351		220866	0.254163	248262	0.0923789	1179736	0.0126698
3	mbd56	5	J24	TGGTTCGA	598886	0.00313703		1025	2128	2.1	673	pass		0.08639	0.10042	0.1773	pass		pass	pass	pass	pass	MN		0	3860	0.0128278	3248	0.0119895	17675	0.00991587		104780	0.249034	117512	0.0925513	555257	0.0127231
3	mbd56	5	J3	TCACTCGA	496395	0.00260017		1236	1925	1.6	1122	pass		0.10722	0.12714	0.23336	pass		pass	pass	pass	pass	Soma		0	886	0.00452899	813	0.00699301	4379	0.00895141		130926	0.244301	148785	0.102185	724929	0.0183096
3	mbd56	5	J4	TTCGTACG	453248	0.00237416		1252	2083	1.7	1051	pass		0.11218	0.13188	0.23514	pass		pass	pass	pass	pass	GN		0	4518	0.0114489	3791	0.0105972	20906	0.0107996		135189	0.260178	152633	0.114485	724369	0.0146939
3	mbd56	5	J5	CACTGTAG	577009	0.00302244		910	1636	1.8	688	pass		0.1338	0.15686	0.27671	pass		pass	pass	pass	pass	MN		0	3756	0.0163672	3153	0.0149361	17136	0.0119508		167210	0.271574	188236	0.106267	888192	0.0140804
3	mbd56	5	J6	TCCTGGTA	1992802	0.0104385		1171	2561	2.2	981	pass		0.0818	0.09616	0.17656	pass		pass	pass	pass	pass	VN2		0	1874	0.0121547	1612	0.00973751	9079	0.0100545		100234	0.213428	112338	0.0826341	536369	0.0229559
3	mbd56	5	J7	GTACGATC	876860	0.00459309		1443	2160	1.5	1399	pass		0.16663	0.193	0.3339	pass		pass	pass	pass	pass	GN		0	790	0.0104384	685	0.00942285	3501	0.0126671		210154	0.252767	236410	0.102202	1126828	0.0145287
3	mbd56	5	J8	CATTGACG	619973	0.00324749		1538	3208	2.1	985	pass		0.10296	0.12102	0.21299	pass		pass	pass	pass	pass	MNtoVN		0	3510	0.0102041	3001	0.0115458	16057	0.0104859		127323	0.258381	145472	0.102425	687715	0.0146853
3	mbd56	5	J9	TGGTGAAG	767084	0.00401807		1454	3139	2.2	1069	pass		0.13936	0.16331	0.28175	pass		pass	pass	pass	pass	lateVN		0	3274	0.0114636	2768	0.011857	15015	0.00949313		176791	0.237927	199057	0.0903813	929994	0.0149632
3	mbd56	5	K1	AGCTACCA	341636	0.00178953		609	1377	2.3	312	pass		0.04535	0.05416	0.10219	pass		pass	pass	pass	pass	GN		0	2	0	2	0	16	0		55954	0.202446	62818	0.0729433	299873	0.0218022
3	mbd56	5	K10	CACAGGAA	879803	0.0046085		1023	1539	1.5	804	pass		0.18479	0.21026	0.36019	pass		pass	pass	pass	pass	MN		0	399	0.0106383	384	0.0110132	1794	0.00953743		233510	0.255757	263205	0.0875113	1246333	0.0136117
3	mbd56	5	K11	GACCGATA	736255	0.00385658		1314	2654	2	874	pass		0.1365	0.15874	0.28298	pass		pass	pass	pass	pass	MN		0	1201	0.00957243	1029	0.0110457	5673	0.0138174		169655	0.261109	191802	0.0973449	926389	0.0152098
3	mbd56	5	K12	ACTCAACG	480642	0.00251765		929	2182	2.3	537	pass		0.0744	0.08929	0.16759	pass		pass	pass	pass	pass	VN3		0	0	NA	0	NA	0	NA		93615	0.205645	105471	0.0779998	507856	0.0202673
3	mbd56	5	K13	CAGACGTT	315394	0.00165207		471	748	1.6	364	pass		0.06356	0.0744	0.13728	pass		pass	pass	pass	pass	GN		0	0	NA	0	NA	0	NA		79386	0.176955	88371	0.0656503	421100	0.0127358
3	mbd56	5	K14	AAGCGACT	455153	0.00238414		753	1262	1.7	486	pass		0.10403	0.12024	0.21793	pass		pass	pass	pass	pass	MN		0	17	0	16	0.0833333	77	0.0102041		128603	0.263984	144749	0.100552	687409	0.0134825
3	mbd56	5	K15	CTGAACGT	287635	0.00150666		515	1038	2	266	pass		0.03413	0.03975	0.07602	pass		pass	pass	pass	pass	MN		0	0	NA	0	NA	0	NA		42153	0.248475	46622	0.0969919	224524	0.0140451
3	mbd56	5	K16	CCTACCTA	449856	0.00235639		748	1509	2	510	pass		0.07258	0.0846	0.15469	pass		pass	pass	pass	pass	MN		0	11	0	10	0	81	0.0123457		90639	0.273549	101052	0.110988	492356	0.0135749
3	mbd56	5	K17	TTGGACTG	579117	0.00303348		1330	2912	2.2	784	pass		0.11305	0.13152	0.2305	pass		pass	pass	pass	pass	MN		0	2518	0.0120366	2137	0.0111524	11314	0.00995188		138941	0.253765	156285	0.105291	730714	0.013602
3	mbd56	5	K18	ATCTCCTG	481171	0.00252043		1320	2774	2.1	783	pass		0.0879	0.10202	0.1881	pass		pass	pass	pass	pass	MNtoVN		0	2381	0.0140369	1968	0.0123495	10860	0.00792274		107905	0.25997	121215	0.106641	581546	0.0134085
3	mbd56	5	K19	GTCTGCAA	317350	0.00166231		787	1727	2.2	382	pass		0.05637	0.06733	0.12749	pass		pass	pass	pass	pass	VN1		0	1329	0.010039	1161	0.00985545	6225	0.00785688		69227	0.224562	77897	0.0896333	376168	0.0167911
3	mbd56	5	K2	CACGCAAT	390736	0.00204672		1181	2793	2.4	750	pass		0.05822	0.06913	0.12522	pass		pass	pass	pass	pass	MN		0	2201	0.00897	1863	0.00783197	10467	0.0119722		70314	0.275176	79622	0.112133	387207	0.0161125
3	mbd56	5	K20	TCACGATG	478270	0.00250523		1476	3173	2.1	790	pass		0.07591	0.09036	0.16918	pass		pass	pass	pass	pass	MNtoVN		0	2199	0.0180103	1892	0.012008	9971	0.0122946		93972	0.275552	105977	0.129239	500329	0.039172
3	mbd56	5	K21	CCACATTG	504107	0.00264057		522	1160	2.2	413	pass		0.03842	0.04512	0.08401	pass		pass	pass	pass	pass	GN		0	797	0.00492611	691	0.0163743	3901	0.0080694		47196	0.265105	52642	0.115565	253249	0.0154593
3	mbd56	5	K22	CCACAACA	525814	0.00275427		808	1453	1.8	735	pass		0.07723	0.09061	0.16562	pass		pass	pass	pass	pass	GN		0	24	0	13	0	97	0		96737	0.278071	108100	0.095182	523118	0.0146201
3	mbd56	5	K23	GATGGAGT	288814	0.00151284		697	1515	2.2	337	pass		0.03634	0.04315	0.07837	pass		pass	pass	pass	pass	VN1		0	1717	0.0107945	1469	0.011982	7463	0.00924637		44268	0.222159	49175	0.0822143	226410	0.0156044
3	mbd56	5	K24	AGGTCTGT	397707	0.00208323		723	1073	1.5	614	pass		0.089	0.10489	0.1884	pass		pass	pass	pass	pass	GN		0	0	NA	0	NA	0	NA		111118	0.251152	124092	0.0851076	580449	0.0136962
3	mbd56	5	K3	AGATTGCG	334007	0.00174956		436	1183	2.7	288	pass		0.04526	0.05295	0.09793	pass		pass	pass		fail	NA			NA	NA	NA	NA	NA	NA		NA	NA	NA	NA	NA	NA
3	mbd56	5	K4	AGCTTCAG	427740	0.00224055		1028	2288	2.2	507	pass		0.06993	0.08451	0.15625	pass		pass	pass	pass	pass	VN1		0	10	0	16	0.117647	94	0		88909	0.227458	100316	0.0848953	474161	0.0176952
3	mbd56	5	K5	CACACATC	377884	0.0019794		980	2157	2.2	636	pass		0.05992	0.07061	0.13022	pass		pass	pass	pass	pass	MN		0	1982	0.0103413	1703	0.00630915	9288	0.00759381		73047	0.281651	81852	0.114263	398545	0.0153932
3	mbd56	5	K6	CCTCGTTA	366298	0.00191871		952	2413	2.5	486	pass		0.03477	0.04054	0.07666	pass		pass	pass	pass	pass	VN1to2		0	1914	0.0152727	1598	0.0147698	8524	0.0124457		42028	0.229491	46816	0.0867842	227159	0.0208838
3	mbd56	5	K7	GAGCAATC	382585	0.00200402		684	1408	2.1	341	pass		0.05319	0.06472	0.12036	pass		pass	pass	pass	pass	GN		0	1453	0.00554156	1321	0.0126027	6744	0.0103248		66498	0.2238	74488	0.0821265	356033	0.0170585
3	mbd56	5	K8	TGAGACGA	592889	0.00310562		1026	1798	1.8	795	pass		0.1459	0.16835	0.29572	pass		pass	pass	pass	pass	MN		0	3013	0.0130347	2567	0.0122511	13850	0.00965696		181475	0.245069	204166	0.076411	974184	0.0120133
3	mbd56	5	K9	ATAGAGCG	280357	0.00146854		216	299	1.4	151	fail		0.0477	0.05789	0.1065	pass		fail			fail	NA			NA	NA	NA	NA	NA	NA		NA	NA	NA	NA	NA	NA
3	mbd56	5	L1	GATGCTAC	621279	0.00325433		794	1378	1.7	738	pass		0.08539	0.09848	0.17942	pass		pass	pass	pass	pass	GN		0	3086	0.011101	2611	0.0118544	14061	0.0106191		104498	0.290541	115914	0.131858	564421	0.0152921
3	mbd56	5	L10	AGTGCATC	339728	0.00177953		42	71	1.7	72	fail		0.00094	0.0008	0.00206	fail		fail			fail	NA			NA	NA	NA	NA	NA	NA		NA	NA	NA	NA	NA	NA
3	mbd56	5	L11	AACCAGAG	502571	0.00263252		927	1777	1.9	593	pass		0.09189	0.10871	0.19409	pass		pass	pass	pass	pass	GN		0	1540	0.00861196	1228	0.0095057	7085	0.0101389		115534	0.231536	130543	0.100134	614960	0.0149183
3	mbd56	5	L12	GCATTGGT	544638	0.00285287		1262	2108	1.7	1266	pass		0.10085	0.11794	0.20985	pass		pass	pass	pass	pass	Soma		0	2514	0.011573	2128	0.0128062	11742	0.0110625		124403	0.262616	140445	0.102132	665145	0.0135407
3	mbd56	5	L13	CGACCTAA	362968	0.00190127		1029	2116	2.1	649	pass		0.05839	0.06837	0.12534	pass		pass	fail		fail	NA			NA	NA	NA	NA	NA	NA		NA	NA	NA	NA	NA	NA
3	mbd56	5	L14	CTTAGGAC	745216	0.00390352		1165	1958	1.7	921	pass		0.21476	0.24417	0.40706	pass		pass	pass	pass	pass	GN		0	100	0	95	0.00833333	454	0.0125899		272694	0.251865	307004	0.0805798	1459160	0.0113368
3	mbd56	5	L15	CTCTCAGA	448249	0.00234798		905	1963	2.2	469	pass		0.07379	0.08787	0.16069	pass		pass	pass	pass	pass	MNtoVN		0	97	0.0192308	97	0	524	0.0141844		93054	0.276026	105386	0.116554	504928	0.0150491
3	mbd56	5	L16	ATAGTCGG	505957	0.00265026		638	1141	1.8	336	pass		0.07544	0.08929	0.15945	pass		pass	pass	pass	pass	VN1		0	3795	0.0114487	3251	0.0122796	17221	0.00925155		93826	0.193303	104991	0.0692479	477392	0.0166762
3	mbd56	5	L17	AGGCTGAA	410627	0.00215091		967	1892	2	508	pass		0.06955	0.08194	0.14652	pass		pass	pass	pass	pass	VN1		0	2891	0.0111871	2439	0.011236	13277	0.00964428		85574	0.263244	96604	0.111836	459673	0.0148273
3	mbd56	5	L18	GAGACCAA	270574	0.0014173		712	1804	2.5	330	pass		0.02295	0.02743	0.05196	pass		pass	pass	pass	pass	VN2		0	475	0.00833333	438	0.00182149	2350	0.00782047		27973	0.229906	31254	0.0959578	152239	0.0236613
3	mbd56	5	L19	ATCGGAGA	417436	0.00218657		410	639	1.6	331	pass		0.06807	0.08031	0.1455	pass		pass	pass	pass	pass	MN		0	2715	0.0095582	2327	0.0103197	12343	0.00994017		84118	0.249235	95172	0.0855056	439855	0.0142528
3	mbd56	5	L2	AAGCGTTC	260082	0.00136234		393	794	2	203	pass		0.0318	0.03754	0.07118	pass		pass	pass	pass	pass	VN2		0	0	NA	0	NA	0	NA		39429	0.205097	44218	0.076	206865	0.0205306
3	mbd56	5	L20	AACAAGGC	568710	0.00297896		1992	3372	1.7	2053	pass		0.12833	0.1476	0.25598	pass		pass	pass	pass	pass	Soma		0	1905	0.00983607	1609	0.0077187	9062	0.0107148		160218	0.224777	178681	0.0705588	855004	0.0189353
3	mbd56	5	L21	GATACCTG	666124	0.00348923		961	1741	1.8	668	pass		0.15007	0.17511	0.30268	pass		pass	pass	pass	pass	MN		0	297	0.0208333	259	0	1199	0.0125092		190741	0.2536	214831	0.0931619	1018800	0.014239
3	mbd56	5	L22	CCAGTATC	612191	0.00320672		1135	2637	2.3	755	pass		0.08161	0.09575	0.172	pass		pass	pass	pass	pass	MN		0	1294	0.0107591	1147	0.0159151	6065	0.013794		101373	0.271375	113689	0.0988155	545042	0.0150493
3	mbd56	5	L23	TCCTGACT	567784	0.00297411		667	1137	1.7	526	pass		0.09702	0.11211	0.2006	pass		pass	fail		fail	NA			NA	NA	NA	NA	NA	NA		NA	NA	NA	NA	NA	NA
3	mbd56	5	L24	CCTCGAAT	504752	0.00264395		472	1101	2.3	280	pass		0.03423	0.04094	0.07711	pass		pass	pass	pass	pass	VN2		0	0	NA	0	NA	3	0.333333		42435	0.198435	48076	0.0669065	229761	0.0234283
3	mbd56	5	L3	AGGAACAC	592162	0.00310181		1352	2781	2.1	817	pass		0.15225	0.17656	0.30877	pass		pass	pass	pass	pass	VN1		0	1584	0.00945626	1384	0.00483871	7471	0.0108157		191128	0.255711	214747	0.0953538	1030944	0.0167678
3	mbd56	5	L4	CGATTCTG	208547	0.00109239		32	54	1.7	48	fail		0.0005	0.0005	0.00116	fail		fail			fail	NA			NA	NA	NA	NA	NA	NA		NA	NA	NA	NA	NA	NA
3	mbd56	5	L5	ACCATCCT	413044	0.00216357		661	1191	1.8	453	pass		0.06709	0.07986	0.14922	pass		pass	pass	pass	pass	GN		0	686	0.0180723	590	0.014966	3186	0.00952871		82251	0.25528	92397	0.106467	451268	0.0181517
3	mbd56	5	L6	GCAACCAT	465744	0.00243962		664	1162	1.8	640	pass		0.08899	0.10399	0.18712	pass		pass	pass	pass	pass	GN		0	1052	0.0135521	932	0.00941915	5180	0.00947731		109180	0.282836	122125	0.0966004	593907	0.0115449
3	mbd56	5	L7	GAACGTGA	478301	0.00250539		1014	2185	2.2	621	pass		0.08195	0.09484	0.17413	pass		pass	pass	pass	pass	MN		0	2559	0.0137795	2209	0.00925926	11510	0.00887027		101640	0.26589	112688	0.0990748	538506	0.01416
3	mbd56	5	L8	AATCCAGC	260024	0.00136203		493	1279	2.6	181	pass		0.00026	0.00027	0.00109	fail		fail			fail	NA			NA	NA	NA	NA	NA	NA		NA	NA	NA	NA	NA	NA
3	mbd56	5	L9	TAGAACGC	980492	0.00513592		2481	6364	2.6	1428	pass		0.17765	0.20598	0.35302	pass		pass	pass	pass	pass	VN1to2		0	3100	0.0102059	2610	0.0115087	14241	0.0101281		224543	0.231405	255026	0.093088	1216650	0.017861
3	mbd56	5	M1	AGGTCAAC	589069	0.00308561		702	1162	1.7	516	pass		0.07407	0.08828	0.16318	pass		pass	pass	pass	pass	GN		0	32	0	36	0.0185185	135	0		93762	0.270298	105977	0.102262	509973	0.0133367
3	mbd56	5	M10	ATCGCAAC	773689	0.00405267		1605	3306	2.1	1058	pass		0.16763	0.19362	0.33621	pass		pass	pass	pass	pass	MNtoVN		0	2178	0.0132626	1889	0.0141343	10263	0.0103001		212128	0.271286	238229	0.103957	1152499	0.0108875
3	mbd56	5	M11	ACTCCTAC	563456	0.00295144		554	935	1.7	557	pass		0.07348	0.08638	0.15792	pass		pass	pass	pass	pass	GN		0	2163	0.018805	1820	0.0170785	9892	0.011684		89991	0.264003	100790	0.107401	488070	0.0135979
3	mbd56	5	M12	ACGTCGTT	146531	0.000767545		367	673	1.8	133	pass		0.03016	0.03602	0.07028	pass		pass	pass	pass	pass	VN2		0	0	NA	0	NA	0	NA		37483	0.17568	41713	0.0566296	194689	0.0187245
3	mbd56	5	M13	CAATCAGG	322712	0.0016904		724	1310	1.8	675	pass		0.04928	0.05611	0.10257	pass		pass	fail		fail	NA			NA	NA	NA	NA	NA	NA		NA	NA	NA	NA	NA	NA
3	mbd56	5	M14	CGAATACG	435265	0.00227996		597	1049	1.8	364	pass		0.07219	0.08516	0.1596	pass		pass	pass	pass	pass	VN2		0	31	0	38	0.0263158	140	0.0142857		89173	0.213758	101483	0.0862842	481071	0.0216433
3	mbd56	5	M15	TCGTGCAT	62504	0.000327403		253	412	1.6	143	fail		0.01708	0.0205	0.04048	fail		fail			fail	NA			NA	NA	NA	NA	NA	NA		NA	NA	NA	NA	NA	NA
3	mbd56	5	M16	TGCTTGCT	354492	0.00185687		825	1579	1.9	685	pass		0.03376	0.03855	0.06949	pass		pass	pass		fail	NA			NA	NA	NA	NA	NA	NA		NA	NA	NA	NA	NA	NA
3	mbd56	5	M17	TAACGTCG	84235	0.000441232		191	279	1.5	156	fail		0.0192	0.0228	0.04251	fail		fail			fail	NA			NA	NA	NA	NA	NA	NA		NA	NA	NA	NA	NA	NA
3	mbd56	5	M18	CTCGAACA	455187	0.00238432		842	1670	2	653	pass		0.08519	0.09957	0.17615	pass		pass	pass		fail	NA			NA	NA	NA	NA	NA	NA		NA	NA	NA	NA	NA	NA
3	mbd56	5	M19	AAGGCGTA	147135	0.000770709		182	258	1.4	127	fail		0.0361	0.04273	0.08089	pass		fail			fail	NA			NA	NA	NA	NA	NA	NA		NA	NA	NA	NA	NA	NA
3	mbd56	5	M2	AGAAGGAC	411909	0.00215762		597	1102	1.8	445	pass		0.06206	0.07375	0.13325	pass		pass	pass		fail	NA			NA	NA	NA	NA	NA	NA		NA	NA	NA	NA	NA	NA
3	mbd56	5	M20	ACATGGAG	464948	0.00243545		730	1280	1.8	480	pass		0.10815	0.12691	0.2267	pass		pass	pass	pass	pass	GN		0	376	0	310	0.00261097	1640	0.00939457		136276	0.250523	153285	0.0929867	713424	0.013845
3	mbd56	5	M21	TCTTACGG	447557	0.00234435		971	2198	2.3	501	pass		0.05823	0.06942	0.1296	pass		pass	pass	pass	pass	VN1		0	1091	0.0137165	921	0.0121488	5043	0.0125328		72171	0.22598	81507	0.0852681	386253	0.0183198
3	mbd56	5	M22	ACAAGACG	282603	0.0014803		164	320	2	130	fail		0.00249	0.0025	0.00555	fail		fail			fail	NA			NA	NA	NA	NA	NA	NA		NA	NA	NA	NA	NA	NA
3	mbd56	5	M23	CGTGTGAT	53485	0.00028016		113	191	1.7	44	fail		0.01148	0.01378	0.02783	fail		fail			fail	NA			NA	NA	NA	NA	NA	NA		NA	NA	NA	NA	NA	NA
3	mbd56	5	M24	CGCCTTAT	370612	0.00194131		461	1080	2.3	272	pass		0.03147	0.03874	0.07219	pass		pass	pass	pass	pass	GN		0	464	0.0215054	407	0.0256917	1998	0.0128258		38398	0.206594	44112	0.0740013	210100	0.0243175
3	mbd56	5	M3	TACACACG	341763	0.00179019		795	1304	1.6	674	pass		0.03019	0.03505	0.07028	pass		pass	pass	pass	pass	GN		0	762	0.00971922	667	0.0132212	3402	0.010925		37256	0.35815	41131	0.131153	210070	0.0171468
3	mbd56	5	M4	GCGTATCA	318722	0.0016695		422	632	1.5	340	pass		0.07394	0.08783	0.15985	pass		pass	pass	pass	pass	GN		0	1265	0.0148368	1079	0.0223776	6180	0.0141089		91874	0.264415	104373	0.0866407	497953	0.013452
3	mbd56	5	M5	CAAGTCGT	217544	0.00113952		345	571	1.7	185	pass		0.03702	0.04402	0.08517	pass		pass	pass	pass	pass	GN		0	0	NA	0	NA	0	NA		46813	0.195927	51223	0.0732242	237980	0.0162973
3	mbd56	5	M6	CAACACAG	390862	0.00204738		472	761	1.6	415	pass		0.05879	0.06951	0.12689	pass		pass	pass	pass	pass	GN		0	271	0.00600601	205	0.00803213	1239	0.0100883		72567	0.192541	82387	0.0676003	390131	0.0132858
3	mbd56	5	M7	AGCTAGTG	223389	0.00117014		191	253	1.3	86	fail		0.02706	0.03171	0.05756	pass		fail			fail	NA			NA	NA	NA	NA	NA	NA		NA	NA	NA	NA	NA	NA
3	mbd56	5	M8	TCCACGTT	385962	0.00202171		309	463	1.5	299	fail		0.05188	0.06019	0.11583	pass		fail			fail	NA			NA	NA	NA	NA	NA	NA		NA	NA	NA	NA	NA	NA
3	mbd56	5	M9	CTCCTAGT	595193	0.00311769		1067	2677	2.5	605	pass		0.06762	0.07973	0.14943	pass		pass	pass	pass	pass	VN2		0	5	0.2	5	0	31	0.0322581		84618	0.208361	95228	0.0794008	455101	0.019763
3	mbd56	5	N1	TCAGCCTT	1085734	0.00568719		1097	3017	2.8	684	pass		0.06759	0.07901	0.15217	pass		pass	pass	pass	pass	VN2		0	58	0	52	0	278	0.0189274		84948	0.205861	94096	0.0803565	458447	0.0224013
3	mbd56	5	N10	GCTTCACA	466244	0.00244224		893	1793	2	576	pass		0.0504	0.05906	0.11024	pass		pass	pass	pass	pass	MNtoVN		0	1161	0.0161725	951	0.00657895	5267	0.00838798		61086	0.243918	68360	0.0964859	330413	0.0172844
3	mbd56	5	N11	GAAGACTG	444139	0.00232645		885	2127	2.4	536	pass		0.07862	0.09305	0.17063	pass		pass	pass	pass	pass	lateVN		0	3024	0.00831676	2640	0.0140728	14089	0.00998951		97184	0.20671	108996	0.0751406	509936	0.0224747
3	mbd56	5	N12	ACCGAATG	506160	0.00265132		647	1299	2	525	pass		0.06962	0.08181	0.14899	pass		pass	pass		fail	NA			NA	NA	NA	NA	NA	NA		NA	NA	NA	NA	NA	NA
3	mbd56	5	N13	CCGTTATG	250236	0.00131076		622	1790	2.9	189	pass		5e-05	7e-05	0.00099	fail		fail			fail	NA			NA	NA	NA	NA	NA	NA		NA	NA	NA	NA	NA	NA
3	mbd56	5	N14	CTCACCAA	896248	0.00469464		797	1666	2.1	522	pass		0.06543	0.07698	0.14173	pass		pass	pass	pass	pass	MN		0	1	1	3	0.333333	26	0		80321	0.296516	90048	0.109262	434198	0.0129493
3	mbd56	5	N15	CTAGCAGT	439740	0.00230341		1109	2718	2.5	562	pass		0.07992	0.09372	0.17598	pass		pass	pass	pass	pass	VN1to2		0	0	NA	0	NA	7	0.142857		100770	0.210596	112855	0.0834263	539925	0.0189804
3	mbd56	5	N16	CAGAACTG	126684	0.000663584		286	566	2	95	pass		0.00573	0.00705	0.01398	fail		fail			fail	NA			NA	NA	NA	NA	NA	NA		NA	NA	NA	NA	NA	NA
3	mbd56	5	N17	GCCAGAAT	669707	0.003508		1501	2759	1.8	1459	pass		0.14383	0.16549	0.29351	pass		pass	pass	pass	pass	GN		0	4351	0.0103717	3712	0.0113497	20354	0.00967056		177487	0.275424	199224	0.103569	960894	0.0130562
3	mbd56	5	N18	AGAAGCCT	535973	0.00280748		796	1406	1.8	578	pass		0.09897	0.11559	0.20825	pass		pass	pass	pass	pass	GN		0	3182	0.00998967	2696	0.00989899	14568	0.0111585		121358	0.248329	135852	0.0975588	648252	0.0163386
3	mbd56	5	N19	CGAGAGAA	606317	0.00317595		1070	1858	1.7	692	pass		0.13653	0.1583	0.28135	pass		pass	pass	pass	pass	MNtoVN		0	781	0.00913706	688	0.00688863	3548	0.0100897		170742	0.266754	191710	0.100438	914968	0.0137093
3	mbd56	5	N2	CAACTGAC	247905	0.00129855		617	1891	3.1	213	pass		0.00027	0.00027	0.00107	fail		fail			fail	NA			NA	NA	NA	NA	NA	NA		NA	NA	NA	NA	NA	NA
3	mbd56	5	N20	CACGATTC	435738	0.00228244		688	1427	2.1	475	pass		0.06169	0.07504	0.1408	pass		pass	pass	pass	pass	VN2		0	0	NA	0	NA	0	NA		77015	0.211204	87353	0.0777119	420765	0.0208966
3	mbd56	5	N21	AACTCGGA	429008	0.00224719		397	672	1.7	276	pass		0.06998	0.08301	0.151	pass		pass	pass		fail	NA			NA	NA	NA	NA	NA	NA		NA	NA	NA	NA	NA	NA
3	mbd56	5	N22	AAGCTGGT	644874	0.00337792		1464	3678	2.5	909	pass		0.08948	0.10571	0.19081	pass		pass	pass	pass	pass	MNtoVN		0	2749	0.0125297	2425	0.0135856	13078	0.0117394		110215	0.252657	124059	0.105376	590120	0.016769
3	mbd56	5	N23	ACAGTTCG	453321	0.00237454		718	1296	1.8	470	pass		0.07688	0.09103	0.16503	pass		pass	pass	pass	pass	MN		0	235	0.0220588	206	0.0170213	1064	0.0138099		96075	0.264098	108550	0.0892815	512255	0.0140739
3	mbd56	5	N24	GCAATGAG	515397	0.00269971		1220	2442	2	805	pass		0.10661	0.12483	0.22142	pass		pass	pass	pass	pass	MNtoVN		0	3367	0.0102196	2900	0.00847458	15338	0.0100037		132083	0.264728	148892	0.101402	701572	0.0158468
3	mbd56	5	N3	AAGCATCG	171044	0.000895947		449	970	2.2	168	pass		0.00321	0.00348	0.00735	fail		fail			fail	NA			NA	NA	NA	NA	NA	NA		NA	NA	NA	NA	NA	NA
3	mbd56	5	N4	TGCTCTAC	532999	0.00279191		2106	3440	1.6	1942	pass		0.10175	0.11755	0.21124	pass		pass	pass	pass	pass	Soma		0	1956	0.00675195	1652	0.0120223	9210	0.00987785		126145	0.288058	141165	0.111999	685213	0.0189529
3	mbd56	5	N5	GCCAATAC	279979	0.00146656		864	1576	1.8	632	pass		0.00919	0.01088	0.02371	fail		fail			fail	NA			NA	NA	NA	NA	NA	NA		NA	NA	NA	NA	NA	NA
3	mbd56	5	N6	CATCACGT	244970	0.00128318		643	1282	2	345	pass		0.03412	0.04061	0.07705	pass		pass	pass	pass	pass	GN		0	900	0.0184211	798	0.0187562	3992	0.0115217		40750	0.248744	45975	0.108223	221252	0.0152776
3	mbd56	5	N7	GACACAGT	184354	0.000965666		297	418	1.4	225	fail		0.04174	0.0493	0.09288	pass		fail			fail	NA			NA	NA	NA	NA	NA	NA		NA	NA	NA	NA	NA	NA
3	mbd56	5	N8	GCCACTTA	530095	0.00277669		463	615	1.3	460	pass		0.09453	0.11035	0.20911	pass		pass	pass	pass	pass	GN		0	1454	0.00919775	1177	0.00564263	6579	0.0103718		109310	0.199345	121977	0.0794683	611957	0.0217565
3	mbd56	5	N9	AAGAGGCA	251285	0.00131626		431	630	1.5	213	pass		0.0318	0.03836	0.07254	pass		pass	pass	pass	pass	GN		0	1729	0.0129921	1536	0.0117955	8190	0.0104044		38166	0.228169	42880	0.0885304	202791	0.0179308
3	mbd56	5	O1	AACAGGTG	609789	0.00319414		1308	2258	1.7	1159	pass		0.13105	0.15358	0.26871	pass		pass	pass	pass	pass	MN		0	4270	0.0103645	3631	0.00935331	19564	0.00957039		163186	0.256625	183763	0.0973692	860153	0.014831
3	mbd56	5	O10	TAAGTGGC	1081907	0.00566715		1696	3022	1.8	1121	pass		0.24021	0.27349	0.44753	pass		pass	fail		fail	NA			NA	NA	NA	NA	NA	NA		NA	NA	NA	NA	NA	NA
3	mbd56	5	O11	AAGCCTGA	495047	0.00259311		466	863	1.9	350	pass		0.06534	0.07779	0.14487	pass		pass	pass	pass	pass	SN		0	9	0.111111	10	0	60	0		81751	0.283346	91020	0.0841659	435613	0.0121312
3	mbd56	5	O12	AGTCAGGT	494354	0.00258948		762	1416	1.9	473	pass		0.07796	0.09316	0.167	pass		pass	pass	pass	pass	MN		0	1181	0.00822264	1027	0.00582666	5430	0.010408		97059	0.239519	109825	0.0898209	510269	0.0128542
3	mbd56	5	O13	CTACAAGG	509890	0.00267086		789	1201	1.5	624	pass		0.13451	0.1545	0.27087	pass		pass	pass	pass	pass	GN		0	3123	0.0122059	2713	0.0139422	14428	0.010046		166300	0.249158	186351	0.0722043	884845	0.0127906
3	mbd56	5	O14	GCCTTAAC	490277	0.00256812		1105	1865	1.7	742	pass		0.13521	0.15632	0.27556	pass		pass	pass	pass	pass	MN		0	3460	0.0149796	2950	0.0165435	15925	0.0102188		165854	0.261194	187252	0.100292	904634	0.013612
3	mbd56	5	O15	CGATGTTC	363426	0.00190366		1337	3017	2.3	599	pass		0.09175	0.10889	0.19723	pass		pass	pass	pass	pass	VN1to2		0	2040	0.0107323	1746	0.0126679	9474	0.00948294		114710	0.20934	129724	0.074952	607847	0.0174553
3	mbd56	5	O16	GTTGGCAT	397723	0.00208332		1194	1898	1.6	943	pass		0.08208	0.09706	0.17615	pass		pass	pass	pass	pass	MNtoVN		0	1854	0.0052161	1558	0.00655881	8443	0.00862281		101352	0.235534	112391	0.0982973	531462	0.0130259
3	mbd56	5	O17	ACCGGTTA	492626	0.00258043		644	1168	1.8	479	pass		0.08291	0.09777	0.17435	pass		pass	pass	pass	pass	MN		0	795	0.0116845	668	0.00693642	3675	0.00938166		102356	0.249337	116093	0.0807078	549703	0.0130403
3	mbd56	5	O18	CAACCTCT	653836	0.00342486		940	1577	1.7	879	pass		0.16315	0.18705	0.32633	pass		pass	pass	pass	pass	GN		0	2231	0.00996377	1899	0.0121149	10215	0.00937479		203620	0.253275	229273	0.0805008	1102532	0.0125954
3	mbd56	5	O19	GAACGGTT	124566	0.00065249		524	855	1.6	206	pass		0.02038	0.02408	0.04782	fail		fail			fail	NA			NA	NA	NA	NA	NA	NA		NA	NA	NA	NA	NA	NA
3	mbd56	5	O2	AGCAGACA	384639	0.00201478		1187	3040	2.6	593	pass		0.05664	0.06779	0.12949	pass		pass	pass	pass	pass	VN1		0	355	0.0206718	306	0.0204678	1727	0.0135699		70110	0.235136	78942	0.0995328	386517	0.0200775
3	mbd56	5	O20	TGGATGGT	329007	0.00172337		814	1805	2.2	384	pass		0.03466	0.0428	0.08029	pass		pass	pass	pass	pass	VN1to2		0	0	NA	0	NA	0	NA		43691	0.213567	49808	0.0760042	232728	0.0203721
3	mbd56	5	O21	CTGTACCA	286114	0.0014987		227	558	2.5	125	pass		0.00192	0.00205	0.00455	fail		fail			fail	NA			NA	NA	NA	NA	NA	NA		NA	NA	NA	NA	NA	NA
3	mbd56	5	O22	CTATCCAC	809161	0.00423847		1305	2602	2	924	pass		0.14194	0.16496	0.2922	pass		pass	pass	pass	pass	MNtoVN		0	110	0.0173913	120	0.0078125	627	0.010479		179367	0.26576	202884	0.10507	976293	0.0151023
3	mbd56	5	O23	GCGCATAT	398852	0.00208923		789	1614	2	438	pass		0.0408	0.04949	0.0918	pass		pass	pass	pass	pass	GN		0	2145	0.0116071	1847	0.00977089	9893	0.00904194		49514	0.280378	56549	0.113702	269707	0.0140903
3	mbd56	5	O24	GATCTCAG	526763	0.00275924		960	2012	2.1	486	pass		0.07401	0.08846	0.1621	pass		pass	pass	pass	pass	VN1		0	983	0.0114099	845	0.00947867	4663	0.0108117		92255	0.240648	103508	0.0980291	488974	0.019074
3	mbd56	5	O3	AGTCGAAG	510366	0.00267335		874	1414	1.6	470	pass		0.13167	0.15366	0.27153	pass		pass	pass	pass	pass	MNtoVN		0	447	0.00980392	363	0.00742574	2000	0.00927562		167219	0.246298	187123	0.100243	868954	0.0113421
3	mbd56	5	O4	GTTAAGCG	254345	0.00133229		488	779	1.6	317	pass		0.0365	0.04369	0.08245	pass		pass	pass	pass	pass	GN		0	1965	0.00842105	1828	0.00782706	9494	0.00921824		44550	0.244506	50180	0.10198	235421	0.0200663
3	mbd56	5	O5	TGGAAGCA	598765	0.0031364		941	1632	1.7	576	pass		0.13877	0.16303	0.28747	pass		pass	pass	pass	pass	GN		0	569	0.0149477	502	0.00490998	2698	0.00935454		175854	0.249333	199114	0.0957602	936558	0.0137965
3	mbd56	5	O6	CATGGATC	94734	0.000496227		121	172	1.4	104	fail		0.0097	0.01141	0.02335	fail		fail			fail	NA			NA	NA	NA	NA	NA	NA		NA	NA	NA	NA	NA	NA
3	mbd56	5	O7	CTCGTTCT	487993	0.00255616		1048	2524	2.4	615	pass		0.07475	0.08829	0.16404	pass		pass	pass	pass	pass	VN2		0	3	0	5	0	16	0.08		92915	0.19986	104425	0.0749357	494998	0.0204514
3	mbd56	5	O8	ACAGAGGT	697122	0.0036516		959	1649	1.7	724	pass		0.14456	0.16716	0.29181	pass		pass	pass	pass	pass	GN		0	2276	0.0141468	1919	0.0127807	10123	0.00985982		181963	0.255435	203990	0.0865803	958429	0.012916
3	mbd56	5	O9	ACGAGAAC	593764	0.0031102		837	1725	2.1	587	pass		0.07647	0.08902	0.16045	pass		pass	pass	pass	pass	MN		0	938	0.00929839	888	0.0132509	4447	0.0109752		93782	0.277251	105098	0.101492	502598	0.013181
3	mbd56	5	P1	TGACCGTT	1685729	0.00883003		1025	2275	2.2	876	pass		0.09202	0.10766	0.19626	pass		pass	pass	pass	pass	MN		0	149	0.0133929	133	0	677	0.00827967		115499	0.258183	129632	0.0990893	622740	0.0145527
3	mbd56	5	P10	GAGGCATT	462485	0.00242255		758	1791	2.4	440	pass		0.04248	0.05047	0.09245	pass		pass	pass	pass	pass	MNtoVN		0	965	0.0125628	798	0.00599401	4504	0.0106652		52106	0.249967	58668	0.110656	277397	0.0157593
3	mbd56	5	P11	CGAGTTAG	255456	0.00133811		579	1330	2.3	201	pass		0.00023	0.00029	0.00134	fail		fail			fail	NA			NA	NA	NA	NA	NA	NA		NA	NA	NA	NA	NA	NA
3	mbd56	5	P12	ACACCTCA	259563	0.00135962		699	1941	2.8	234	pass		8e-05	8e-05	0.00091	fail		fail			fail	NA			NA	NA	NA	NA	NA	NA		NA	NA	NA	NA	NA	NA
3	mbd56	5	P13	AGCTAAGC	435516	0.00228128		464	711	1.5	412	pass		0.09221	0.10753	0.19381	pass		pass	pass	pass	pass	GN		0	0	NA	0	NA	0	NA		115004	0.26042	128174	0.081664	618088	0.0105119
3	mbd56	5	P14	CGCAATGT	304992	0.00159758		668	1396	2.1	379	pass		0.04047	0.0489	0.09111	pass		pass	pass	pass	pass	MNtoVN		0	30	0	27	0	138	0		49976	0.244024	56643	0.0940469	270907	0.0142755
3	mbd56	5	P15	GTTCCATG	708681	0.00371215		1019	2066	2	753	pass		0.12695	0.14727	0.26038	pass		pass	pass	pass	pass	VN2		0	2987	0.00947603	2593	0.00914504	14046	0.00984479		158792	0.246058	178636	0.0760457	847292	0.0148682
3	mbd56	5	P16	CCTAGAGA	687857	0.00360307		795	1508	1.9	634	pass		0.12324	0.14288	0.2493	pass		pass	pass	pass	pass	MN		0	3263	0.0104367	2790	0.00883293	14713	0.00956781		153741	0.252849	172662	0.0872379	817073	0.0117373
3	mbd56	5	P17	GCATCCTA	167264	0.000876147		279	404	1.4	139	fail		0.02568	0.03144	0.06029	pass		fail			fail	NA			NA	NA	NA	NA	NA	NA		NA	NA	NA	NA	NA	NA
3	mbd56	5	P18	TACTAGCG	79493	0.000416393		71	106	1.5	47	fail		0.00405	0.00468	0.00989	fail		fail			fail	NA			NA	NA	NA	NA	NA	NA		NA	NA	NA	NA	NA	NA
3	mbd56	5	P19	CCATGAAC	616090	0.00322715		1301	2733	2.1	869	pass		0.11703	0.13708	0.24631	pass		pass	pass	pass	pass	MNtoVN		0	3384	0.0145661	2832	0.0126537	15345	0.0129813		143633	0.264137	162581	0.112819	786806	0.014904
3	mbd56	5	P2	CTCTATCG	47574	0.000249198		113	183	1.6	77	fail		0.00686	0.00819	0.01643	fail		fail			fail	NA			NA	NA	NA	NA	NA	NA		NA	NA	NA	NA	NA	NA
3	mbd56	5	P20	CGTCCATT	413171	0.00216423		1027	2289	2.2	547	pass		0.06992	0.08485	0.15758	pass		pass	pass	pass	pass	VN2		0	602	0.00938338	536	0.00597907	2959	0.00927188		85994	0.215648	97111	0.0803301	465805	0.0184575
3	mbd56	5	P21	ATCCACGA	479206	0.00251013		756	1674	2.2	439	pass		0.04499	0.05297	0.10162	pass		pass	pass	pass	pass	VN2		0	796	0.0173647	687	0.00716846	3859	0.0113369		55207	0.229654	61839	0.0910724	300371	0.0216774
3	mbd56	5	P22	TCGCTATC	576903	0.00302188		1283	3279	2.6	727	pass		0.09385	0.11029	0.20461	pass		pass	pass	pass	pass	VN2		0	378	0.00923788	341	0.00769231	1715	0.013664		117535	0.206233	131519	0.0770737	635924	0.0216859
3	mbd56	5	P23	GAGAAGGT	455165	0.0023842		880	1884	2.1	519	pass		0.06156	0.07348	0.13623	pass		pass	pass	pass	pass	VN2		0	211	0.0125523	205	0.00813008	1100	0.0114566		77151	0.192809	86349	0.0650261	402929	0.0197652
3	mbd56	5	P24	AATGGTCG	471608	0.00247033		587	896	1.5	484	pass		0.08106	0.09596	0.1713	pass		pass	pass	pass	pass	GN		0	3783	0.0122384	3212	0.0116127	17253	0.0124581		99879	0.262295	112195	0.117665	520909	0.0167994
3	mbd56	5	P3	CATCTGCT	1018988	0.00533757		1286	2415	1.9	1099	pass		0.15439	0.17989	0.31203	pass		pass	pass	pass	pass	GN		0	2932	0.0119655	2527	0.0150513	13641	0.0102115		193116	0.25476	219103	0.081372	1051103	0.0130722
3	mbd56	5	P4	ACTCTCCA	405381	0.00212343		407	673	1.7	337	pass		0.05746	0.06824	0.12651	pass		pass	pass	pass	pass	SN		0	514	0.00506757	505	0.00170068	2557	0.0108585		70202	0.271673	78983	0.093494	383399	0.0131112
3	mbd56	5	P5	CGCTGATA	231002	0.00121001		717	1118	1.6	543	pass		0.05157	0.06216	0.11705	pass		pass	pass	pass	pass	GN		0	1219	0.0166052	959	0.0107116	5319	0.0117867		63273	0.242351	70772	0.103076	343222	0.0175027
3	mbd56	5	P6	CAGCATAC	472952	0.00247737		682	1177	1.7	527	pass		0.08463	0.10006	0.18542	pass		pass	pass	pass	pass	GN		0	106	0	96	0.00909091	603	0.00591716		103969	0.263612	117584	0.112849	571777	0.0141902
3	mbd56	5	P7	TCGTCTGA	370219	0.00193925		797	1643	2.1	413	pass		0.06716	0.08035	0.1506	pass		pass	pass	pass	pass	VN1		0	2741	0.0106568	2327	0.0107986	12586	0.00735683		82790	0.240134	92918	0.0948709	443572	0.0149035
3	mbd56	5	P8	TACTCCAG	533365	0.00279382		710	1194	1.7	583	pass		0.09099	0.10789	0.19409	pass		pass	pass	pass	pass	GN		0	1445	0.00690021	1216	0.00697085	6621	0.00805698		113794	0.256626	128628	0.0719974	617863	0.0117221
3	mbd56	5	P9	CACATGGT	1007195	0.0052758		1450	4053	2.8	1018	pass		0.07655	0.09036	0.16442	pass		pass	pass	pass	pass	VN1to2		0	70	0	59	0.0151515	370	0.0168675		95840	0.242968	107979	0.0981292	515843	0.0183882
3	mbd56	5	unassigned	N/A	3993808	0.02092													fail			fail	NA			NA	NA	NA	NA	NA	NA		NA	NA	NA	NA	NA	NA
3	mbd56	6	A1	ACGATCAG	247058	0.0015737		347	640	1.8	186	pass		0.02216	0.02711	0.05072	pass		pass	pass	pass	pass	GN		0	0	NA	0	NA	0	NA		28223	0.201467	31676	0.0677765	147796	0.0209766
3	mbd56	6	A10	ACGGTACA	694252	0.00442221		1598	2446	1.5	1391	pass		0.18079	0.20674	0.35857	pass		pass	pass	pass	pass	Soma		0	377	0.00898876	344	0.0124378	1827	0.00756144		224873	0.264357	253083	0.101236	1229534	0.0153437
3	mbd56	6	A11	CCTTGGAA	355931	0.00226719		652	1315	2	350	pass		0.04837	0.05799	0.11029	pass		pass	pass	pass	pass	VN2		0	456	0.00393701	389	0.00686499	2214	0.00651201		60956	0.199593	68511	0.0711434	324450	0.0215447
3	mbd56	6	A12	CTCGACTT	459758	0.00292854		1244	2764	2.2	786	pass		0.04787	0.05644	0.10692	pass		pass	pass	pass	pass	VN2		0	476	0.0147601	421	0.00601202	2138	0.0115538		59506	0.205338	66586	0.0758124	320565	0.0194644
3	mbd56	6	A13	ATCATGCG	320590	0.00204208		1088	1694	1.6	908	pass		0.08495	0.10104	0.18466	pass		pass	pass	pass	pass	GN		0	576	0.00740741	503	0.010274	2582	0.00778342		108071	0.271608	121401	0.0983829	576780	0.0123923
3	mbd56	6	A14	ACAACGTG	292813	0.00186515		553	926	1.7	381	pass		0.06621	0.07913	0.14651	pass		pass	pass	pass	pass	MN		0	893	0.00843486	742	0.00902935	3835	0.00853392		84128	0.282704	94607	0.0997519	453038	0.0141954
3	mbd56	6	A15	TGTTCCGT	331505	0.00211161		532	756	1.4	501	pass		0.08684	0.10111	0.1823	pass		pass	pass	pass	pass	GN		0	633	0.0100125	547	0.0169731	2961	0.00992167		107565	0.268379	119701	0.108504	567049	0.0153914
3	mbd56	6	A16	TGCTGTGA	323756	0.00206225		890	1853	2.1	609	pass		0.06793	0.08069	0.14681	pass		pass	pass		fail	NA			NA	NA	NA	NA	NA	NA		NA	NA	NA	NA	NA	NA
3	mbd56	6	A17	ATTAGCCG	243642	0.00155194		564	1078	1.9	326	pass		0.01545	0.01787	0.03418	fail		fail			fail	NA			NA	NA	NA	NA	NA	NA		NA	NA	NA	NA	NA	NA
3	mbd56	6	A18	CCAAGTAG	259598	0.00165358		450	735	1.6	278	pass		0.03113	0.0375	0.0694	pass		pass	pass	pass	pass	GN		0	1152	0.00887372	1045	0.00742942	5380	0.00769231		38712	0.193749	43635	0.0661708	207261	0.0188222
3	mbd56	6	A19	CGATCGAT	711041	0.00452916		991	1937	2	676	pass		0.0818	0.09386	0.17333	pass		pass	pass	pass	pass	lateVN		0	830	0.00808081	651	0.010101	3617	0.00839955		102509	0.235977	114268	0.0954077	550099	0.019172
3	mbd56	6	A2	TGATAGGC	311215	0.00198236		830	1263	1.5	680	pass		0.07346	0.08734	0.16262	pass		pass	pass	pass	pass	GN		0	202	0.0206612	196	0	1016	0.00423012		91550	0.263201	102435	0.107995	486043	0.0143453
3	mbd56	6	A20	AACTGAGG	335229	0.00213533		301	474	1.6	189	fail		0.03632	0.04178	0.07911	pass		fail			fail	NA			NA	NA	NA	NA	NA	NA		NA	NA	NA	NA	NA	NA
3	mbd56	6	A21	GATCTTGC	359096	0.00228735		902	2244	2.5	423	pass		0.06027	0.07122	0.13277	pass		pass	pass	pass	pass	VN2		0	918	0.0124555	858	0.0152091	4094	0.012164		74983	0.214339	83902	0.0753838	401869	0.0184844
3	mbd56	6	A22	AGGTAGGA	221868	0.00141324		483	843	1.7	221	pass		0.0382	0.04603	0.08924	pass		pass	pass	pass	pass	MNtoVN		0	0	NA	0	NA	0	NA		48659	0.223202	53926	0.0884746	254803	0.0199865
3	mbd56	6	A23	AGGATAGC	257123	0.00163781		283	406	1.4	179	fail		0.05067	0.05929	0.11072	pass		fail			fail	NA			NA	NA	NA	NA	NA	NA		NA	NA	NA	NA	NA	NA
3	mbd56	6	A24	TTCGCCAT	424193	0.002702		927	1987	2.1	591	pass		0.08317	0.0973	0.17659	pass		pass	pass	pass	pass	MNtoVN		0	2315	0.00926999	1947	0.0108505	10292	0.0112121		103133	0.251049	116356	0.0945318	560778	0.0145068
3	mbd56	6	A3	TCGAGAGT	266010	0.00169442		511	826	1.6	289	pass		0.0748	0.08892	0.16308	pass		pass	pass	pass	pass	GN		0	0	NA	0	NA	0	NA		94931	0.263501	106813	0.0824802	502225	0.012822
3	mbd56	6	A4	CATCCAAG	195120	0.00124287		663	1613	2.4	314	pass		0.02984	0.03577	0.06921	pass		pass	pass	pass	pass	GN		0	659	0.0151324	533	0.0112179	2928	0.00911162		36661	0.238583	42054	0.0947618	203235	0.0236634
3	mbd56	6	A5	CTAGCTCA	134666	0.000857789		182	250	1.4	166	fail		0.02534	0.03017	0.05925	pass		fail			fail	NA			NA	NA	NA	NA	NA	NA		NA	NA	NA	NA	NA	NA
3	mbd56	6	A6	GTGAGACT	970940	0.00618465		1731	2670	1.5	1719	pass		0.17897	0.20569	0.35513	pass		pass	pass	pass	pass	GN		0	18	0	23	0	80	0.0210526		233122	0.272291	261466	0.0836417	1247991	0.0129608
3	mbd56	6	A7	ATCGTCTC	739143	0.00470816		985	1892	1.9	563	pass		0.07573	0.08986	0.16537	pass		pass	pass	pass	pass	GN		0	603	0.00718391	509	0.0136752	2510	0.00728408		96116	0.248992	108221	0.106227	514704	0.0177213
3	mbd56	6	A8	CTGATGAG	685616	0.0043672		664	1283	1.9	378	pass		0.06201	0.07283	0.13442	pass		pass	pass	pass	pass	GN		0	1457	0.0112532	1262	0.0127833	6538	0.0150017		76822	0.224191	85661	0.082415	397931	0.0186278
3	mbd56	6	A9	TCGACAAG	409615	0.00260915		631	1017	1.6	433	pass		0.09641	0.11427	0.20823	pass		pass	pass	pass	pass	GN		0	488	0.00701754	421	0.0139721	2170	0.0107271		122770	0.253322	138258	0.0909236	654546	0.0150124
3	mbd56	6	B1	GAACGAAG	415646	0.00264756		781	1146	1.5	623	pass		0.1125	0.13001	0.23112	pass		pass	pass	pass	pass	GN		0	1340	0.00447177	1131	0.0107256	6260	0.0106753		139520	0.238431	156177	0.0845621	740383	0.016163
3	mbd56	6	B10	TTACCGAC	418163	0.0026636		312	435	1.4	291	fail		0.03735	0.04385	0.08375	pass		fail			fail	NA			NA	NA	NA	NA	NA	NA		NA	NA	NA	NA	NA	NA
3	mbd56	6	B11	TGTCAGTG	319431	0.0020347		499	698	1.4	386	pass		0.07287	0.08717	0.15839	pass		pass	pass	pass	pass	GN		0	711	0.00662983	633	0.0089172	3190	0.0124682		89398	0.20837	100022	0.0816773	462699	0.0226136
3	mbd56	6	B12	ACCTTCGA	321932	0.00205063		766	1564	2	432	pass		0.03867	0.04527	0.08605	pass		pass	pass	pass	pass	GN		0	3224	0.0135581	2688	0.0108946	14952	0.0129624		47460	0.247509	52557	0.0977991	255586	0.0166029
3	mbd56	6	B13	GACTACGA	393960	0.00250943		886	1583	1.8	721	pass		0.06257	0.07353	0.13914	pass		pass	pass		fail	NA			NA	NA	NA	NA	NA	NA		NA	NA	NA	NA	NA	NA
3	mbd56	6	B14	ACGCTTCT	377012	0.00240147		1486	2354	1.6	1479	pass		0.09432	0.10972	0.2024	pass		pass	pass	pass	pass	Soma		0	601	0.0166667	480	0.00854701	2854	0.00862813		111591	0.219713	125364	0.0894802	607345	0.0215168
3	mbd56	6	B15	TTACGTGC	317896	0.00202492		920	1396	1.5	778	pass		0.09327	0.11211	0.20433	pass		pass	pass	pass	pass	Soma		0	1064	0.00796524	880	0.00531444	5171	0.0127912		112458	0.267486	127248	0.103446	608605	0.0156899
3	mbd56	6	B16	GAGTAGAG	151420	0.000964508		261	449	1.7	208	fail		0.02092	0.02539	0.04581	fail		fail			fail	NA			NA	NA	NA	NA	NA	NA		NA	NA	NA	NA	NA	NA
3	mbd56	6	B17	ACTGCTTG	418972	0.00266875		952	2108	2.2	597	pass		0.06312	0.07377	0.13604	pass		pass	pass	pass	pass	VN3		0	2653	0.0108819	2259	0.0080415	12245	0.0105537		77875	0.204103	87830	0.0755116	417161	0.0239201
3	mbd56	6	B18	ATGCCTAG	407121	0.00259326		830	1587	1.9	531	pass		0.08913	0.10504	0.18808	pass		pass	pass	pass	pass	MNtoVN		0	10	0	10	0	50	0		114082	0.25079	128306	0.0940157	601493	0.0140105
3	mbd56	6	B19	GCCTATGT	324779	0.00206876		498	775	1.6	524	pass		0.04196	0.0489	0.09252	pass		pass	pass	pass	pass	GN		0	0	NA	0	NA	0	NA		52359	0.23151	59108	0.0978417	282870	0.0196616
3	mbd56	6	B2	AGGCAATG	433703	0.00276258		591	1047	1.8	373	pass		0.06596	0.07877	0.14215	pass		pass	pass	pass	pass	MN		0	133	0.0141844	127	0	690	0.00698324		83875	0.264325	94680	0.103945	442777	0.0144242
3	mbd56	6	B20	CAACTCCA	430929	0.00274491		522	885	1.7	420	pass		0.07669	0.08924	0.15364	pass		pass	pass		fail	NA			NA	NA	NA	NA	NA	NA		NA	NA	NA	NA	NA	NA
3	mbd56	6	B21	GTACCACA	415026	0.00264361		565	824	1.5	553	pass		0.07712	0.09146	0.16781	pass		pass	pass	pass	pass	GN		0	1404	0.0134844	1217	0.00989487	6478	0.0118754		96661	0.262793	108840	0.0877223	524281	0.0162498
3	mbd56	6	B22	AAGTCCTC	326362	0.00207885		525	1056	2	267	pass		0.03663	0.04305	0.07978	pass		pass	pass	pass	pass	GN		0	1087	0.016092	883	0.0094162	4804	0.0166045		44715	0.246641	49976	0.0997193	237651	0.019801
3	mbd56	6	B23	TAGTGGTG	317882	0.00202483		313	454	1.5	221	fail		0.05626	0.06767	0.12378	pass		fail			fail	NA			NA	NA	NA	NA	NA	NA		NA	NA	NA	NA	NA	NA
3	mbd56	6	B24	GTCGATTG	259887	0.00165542		364	551	1.5	261	pass		0.05143	0.06209	0.11375	pass		pass	pass	pass	pass	GN		0	1362	0.00909091	1183	0.00937082	6118	0.0115016		64622	0.249177	72735	0.103776	333844	0.0171825
3	mbd56	6	B3	ACCTAGAC	258931	0.00164933		756	1568	2.1	424	pass		0.05873	0.06904	0.13111	pass		pass	pass	pass	pass	VN2		0	986	0.0174419	782	0.00527426	4249	0.0127426		72911	0.239395	81628	0.0828963	401448	0.0157624
3	mbd56	6	B4	TCACCTAG	237784	0.00151463		552	792	1.4	507	pass		0.04602	0.05405	0.10266	pass		pass	pass	pass	pass	GN		0	1831	0.00988533	1547	0.00681818	8661	0.0113693		57131	0.267047	63470	0.110485	305682	0.0157303
3	mbd56	6	B5	TACGACGT	367633	0.00234173		967	1477	1.5	916	pass		0.06787	0.08152	0.15307	pass		pass	pass	pass	pass	GN		0	0	NA	5	0	21	0		86484	0.271136	98018	0.116953	470634	0.0157988
3	mbd56	6	B6	CATACGGA	417254	0.0026578		417	657	1.6	346	pass		0.06407	0.07632	0.14023	pass		pass	pass		fail	NA			NA	NA	NA	NA	NA	NA		NA	NA	NA	NA	NA	NA
3	mbd56	6	B7	TTGAGCTC	342034	0.00217867		810	1801	2.2	428	pass		0.03816	0.04557	0.08655	pass		pass	pass	pass	pass	VN1to2		0	2338	0.0104402	1985	0.0114641	10632	0.0110877		47033	0.234173	52891	0.0891471	253219	0.0199782
3	mbd56	6	B8	GTCATCGT	1040740	0.00662926		821	1256	1.5	812	pass		0.05086	0.06058	0.11567	pass		pass	pass	pass	pass	GN		0	1963	0.00613054	1667	0.0105477	8986	0.00920104		63218	0.195315	71158	0.0730111	338484	0.0228035
3	mbd56	6	B9	AGTACACG	565778	0.00360387		2074	3323	1.6	1910	pass		0.10409	0.1218	0.22123	pass		pass	pass	pass	pass	Soma		0	2176	0.00872818	1868	0.00702001	10103	0.00993829		130350	0.224378	145381	0.0972987	700074	0.0215159
3	mbd56	6	C1	GTAGCGTA	252147	0.00160611		387	565	1.5	294	pass		0.03311	0.03871	0.07332	pass		pass	pass	pass	pass	GN		0	2001	0.0107853	1756	0.0101887	9410	0.0104968		39973	0.256683	44177	0.101596	208477	0.0159827
3	mbd56	6	C10	GTCAGTCA	319693	0.00203637		883	2442	2.8	425	pass		0.03489	0.04074	0.07871	pass		pass	pass	pass	pass	VN2		0	408	0.0130719	357	0.0074813	1949	0.01177		43920	0.209544	48787	0.0778382	236222	0.0235941
3	mbd56	6	C11	GCTCAGTT	386176	0.00245985		566	807	1.4	500	pass		0.08529	0.1004	0.18662	pass		pass	pass	pass	pass	GN		0	1211	0.00761421	1114	0.00908456	5871	0.010208		102747	0.230468	114643	0.0940685	551995	0.0195881
3	mbd56	6	C12	CACGTCTA	235706	0.00150139		149	296	2	68	fail		0.00137	0.00141	0.00251	fail		fail			fail	NA			NA	NA	NA	NA	NA	NA		NA	NA	NA	NA	NA	NA
3	mbd56	6	C13	GTCCTAAG	337476	0.00214964		787	1238	1.6	665	pass		0.10073	0.11866	0.21457	pass		pass	pass	pass	pass	SN		0	1077	0.0073692	926	0.0106289	5023	0.0138756		127250	0.257222	143499	0.090969	678956	0.0158989
3	mbd56	6	C14	AATTCCGG	243406	0.00155044		761	1967	2.6	343	pass		0.03144	0.03787	0.07084	pass		pass	pass	pass	pass	VN2		0	0	NA	0	NA	0	NA		39460	0.24023	44548	0.0989929	213594	0.0212732
3	mbd56	6	C15	TATGGCAC	337859	0.00215208		631	896	1.4	632	pass		0.08843	0.10469	0.18812	pass		pass	pass	pass	pass	GN		0	0	NA	0	NA	0	NA		110533	0.241583	124935	0.0904042	602130	0.0155378
3	mbd56	6	C16	TCTAGGAG	208740	0.00132962		321	517	1.6	234	pass		0.04209	0.05071	0.09534	pass		pass	pass	pass	pass	GN		0	964	0.00921273	824	0.00588235	4224	0.0115496		53407	0.247254	60482	0.0931766	284449	0.0140106
3	mbd56	6	C17	TCGGATTC	528787	0.00336824		1570	2422	1.5	1498	pass		0.11788	0.13732	0.2458	pass		pass	pass	pass	pass	Soma		0	2367	0.0112037	2077	0.00558843	10952	0.00957295		148434	0.236454	166835	0.0680512	797477	0.0245804
3	mbd56	6	C18	ATCCGTTG	362812	0.00231102		769	1649	2.1	486	pass		0.05661	0.06759	0.12468	pass		pass	pass		fail	NA			NA	NA	NA	NA	NA	NA		NA	NA	NA	NA	NA	NA
3	mbd56	6	C19	AACAGCGA	549369	0.00349934		721	1118	1.6	549	pass		0.12938	0.15078	0.26751	pass		pass	pass	pass	pass	GN		0	823	0.0138751	733	0.00888889	3791	0.0103964		163076	0.260066	185000	0.0820404	878577	0.0129211
3	mbd56	6	C2	CAGGTAAG	262298	0.00167077		688	1303	1.9	378	pass		0.03986	0.04794	0.0882	pass		pass	pass	pass	pass	MNtoVN		0	1231	0.0110974	1168	0.0159642	5819	0.0112447		49462	0.251239	55837	0.0965877	260370	0.0174897
3	mbd56	6	C20	GATAGCCA	400150	0.00254886		846	1548	1.8	504	pass		0.07169	0.08306	0.15696	pass		pass	pass	pass	pass	MN		0	186	0.0189573	181	0.0141509	968	0.0123239		91373	0.279716	101513	0.126598	493788	0.0148828
3	mbd56	6	C21	CCAACGAA	387199	0.00246636		1376	4898	3.6	696	pass		0.07228	0.0849	0.15825	pass		pass	pass	pass	pass	lateVN		0	2939	0.0128257	2456	0.0129714	13697	0.0103424		90177	0.193681	101007	0.0643723	483683	0.0227361
3	mbd56	6	C22	TATGACCG	419988	0.00267522		741	1334	1.8	501	pass		0.07198	0.08566	0.15688	pass		pass	pass	pass	pass	GN		0	752	0.00551268	608	0.00401606	3461	0.00888782		90997	0.265147	102777	0.110414	493839	0.0177707
3	mbd56	6	C23	CAGTGCTT	179117	0.00114093		533	1153	2.2	258	pass		0.02729	0.0331	0.06095	pass		pass	pass	pass	pass	GN		0	458	0.0207547	382	0.0273973	2003	0.0129422		34114	0.232007	38250	0.085507	176466	0.0132486
3	mbd56	6	C24	CGATTGGA	104686	0.000666824		217	461	2.1	46	fail		2e-05	2e-05	0.00014	fail		fail			fail	NA			NA	NA	NA	NA	NA	NA		NA	NA	NA	NA	NA	NA
3	mbd56	6	C3	AGAGTCCA	294613	0.00187661		715	1211	1.7	517	pass		0.05796	0.06864	0.13057	pass		pass	pass	pass	pass	GN		1	2683	0.0679026	2314	0.0751609	12516	0.0543284		71631	0.200572	80770	0.0779959	384434	0.0279153
3	mbd56	6	C4	GTATCGAG	376693	0.00239944		667	941	1.4	436	pass		0.12128	0.14302	0.25839	pass		pass	pass	pass	pass	MN		0	434	0.0135397	354	0.00973236	2019	0.0141388		155166	0.257436	175661	0.0896849	827352	0.0149019
3	mbd56	6	C5	GCTACTCT	414730	0.00264173		1360	2666	2	1137	pass		0.08808	0.10314	0.19025	pass		pass	pass	pass	pass	SN		0	1093	0.0107527	982	0.0164191	5042	0.010187		111115	0.271776	123447	0.0738865	595026	0.0122202
3	mbd56	6	C6	TTCACGGA	408057	0.00259922		420	564	1.3	394	pass		0.07265	0.08491	0.15804	pass		pass	pass		fail	NA			NA	NA	NA	NA	NA	NA		NA	NA	NA	NA	NA	NA
3	mbd56	6	C7	CTCTGGAT	521364	0.00332096		2242	3588	1.6	1899	pass		0.10459	0.12392	0.22182	pass		pass	pass	pass	pass	Soma		0	3184	0.0130167	2694	0.0105897	14971	0.011034		132268	0.232845	149325	0.0706319	706873	0.0214385
3	mbd56	6	C8	GAGCTCTA	456956	0.0029107		524	1106	2.1	449	pass		0.04141	0.04853	0.09152	pass		pass	pass	pass	pass	GN		0	3629	0.01285	3047	0.01346	17089	0.0130739		50782	0.245507	56361	0.101375	272226	0.021807
3	mbd56	6	C9	AGATCGTC	306492	0.00195228		483	808	1.7	244	pass		0.0539	0.0645	0.11918	pass		pass	pass	pass	pass	Soma		0	0	NA	0	NA	0	NA		68945	0.245395	77255	0.0950374	358682	0.0151294
3	mbd56	6	D1	ATACGCAG	1518144	0.0096702		2588	4137	1.6	2576	pass		0.16221	0.18666	0.33072	pass		pass	pass	pass	pass	Soma		0	1710	0.0118901	1510	0.0124581	8535	0.0116567		207315	0.281355	232521	0.103677	1129621	0.0140433
3	mbd56	6	D10	AAGGAGAC	601911	0.00383402		1165	1805	1.5	999	pass		0.09542	0.11171	0.20191	pass		pass	pass	pass	pass	GN		0	415	0.00821355	388	0.0153509	2084	0.00851927		120239	0.263179	134998	0.102611	644951	0.0137835
3	mbd56	6	D11	TTGGTGCA	402005	0.00256067		976	1746	1.8	676	pass		0.10518	0.12259	0.22045	pass		pass	pass	pass	pass	VN2		0	1871	0.011372	1585	0.0130605	8633	0.0120404		132257	0.208886	148267	0.0744021	700572	0.0183754
3	mbd56	6	D12	TGTCGACT	377087	0.00240195		370	547	1.5	364	pass		0.06573	0.07678	0.143	pass		pass	pass	pass	pass	GN		0	504	0.0103806	423	0.00824742	2298	0.010181		82225	0.263711	92209	0.089927	443316	0.0152472
3	mbd56	6	D13	CCTGTCAA	265534	0.00169139		335	484	1.4	301	fail		0.03866	0.04462	0.08457	pass		fail			fail	NA			NA	NA	NA	NA	NA	NA		NA	NA	NA	NA	NA	NA
3	mbd56	6	D14	TCAATCCG	318734	0.00203026		384	650	1.7	287	pass		0.03749	0.04433	0.08146	pass		pass	pass	pass	pass	GN		0	1134	0.00953029	971	0.00864101	5013	0.00905325		47110	0.282753	53071	0.112458	253291	0.0140928
3	mbd56	6	D15	CTATGCCT	277224	0.00176585		940	2969	3.2	570	pass		0.03109	0.03628	0.06908	pass		pass	pass	pass	pass	VN3		0	0	NA	0	NA	0	NA		38649	0.218211	42896	0.0804664	206534	0.0252548
3	mbd56	6	D16	GACTTGTG	187631	0.00119516		284	516	1.8	225	pass		0.03094	0.03629	0.06815	pass		pass	pass	pass	pass	GN		1	118	0.0625	92	0	516	0.0201681		38838	0.258561	43285	0.114593	202981	0.0145089
3	mbd56	6	D17	TTCGGCTA	336730	0.00214489		830	1777	2.1	396	pass		0.05345	0.06332	0.12249	pass		pass	pass	pass	pass	VN2		0	182	0.00487805	157	0.0172414	845	0.0116156		67438	0.21269	75860	0.0858407	366855	0.0209331
3	mbd56	6	D18	CCGATGTA	430160	0.00274001		1330	2156	1.6	1121	pass		0.09076	0.10678	0.19372	pass		pass	pass	pass	pass	Soma		0	0	NA	0	NA	0	NA		116420	0.287662	130264	0.122072	625113	0.0164402
3	mbd56	6	D19	ACCGACAA	310634	0.00197866		434	722	1.7	301	pass		0.04031	0.04738	0.08777	pass		pass	pass	pass	pass	GN		0	1318	0.0142857	1094	0.00842105	6328	0.0104267		50443	0.258967	56108	0.102861	267512	0.0177926
3	mbd56	6	D2	GCGTTAGA	298035	0.00189841		357	520	1.5	304	pass		0.07012	0.08337	0.153	pass		pass	pass	pass	pass	GN		0	0	NA	0	NA	0	NA		89225	0.260399	100818	0.0949306	473377	0.0146379
3	mbd56	6	D20	TAGGAGCT	380288	0.00242234		572	960	1.7	305	pass		0.06664	0.07923	0.14653	pass		pass	pass	pass	pass	GN		0	761	0.012035	661	0.00880503	3554	0.0143936		84186	0.240273	94686	0.0918573	443800	0.0140714
3	mbd56	6	D21	CGTAGATG	399416	0.00254418		1467	2330	1.6	1247	pass		0.1052	0.12344	0.21693	pass		pass	pass	pass	pass	Soma		0	2541	0.0141878	2199	0.0114483	11498	0.0107442		130859	0.246297	147252	0.105514	690530	0.0204749
3	mbd56	6	D22	CAACGAGT	341869	0.00217762		925	1912	2.1	483	pass		0.04914	0.05866	0.10766	pass		pass	pass	pass	pass	MNtoVN		0	2854	0.0106896	2491	0.00991034	13105	0.0109267		61046	0.260075	68682	0.104274	326971	0.0149857
3	mbd56	6	D23	CTGTATGC	667468	0.00425161		540	1270	2.4	234	pass		0.02832	0.03311	0.06057	pass		pass	pass	pass	pass	VN2		0	1427	0.0101885	1219	0.0130719	6360	0.0103199		34796	0.195868	38229	0.0680516	177447	0.0194701
3	mbd56	6	D24	TGTGTCAG	150008	0.000955514		297	619	2.1	132	pass		0.02477	0.0291	0.05367	pass		pass	pass	pass	pass	VN2		0	22	0.0434783	10	0.0909091	84	0.02		31172	0.17929	34012	0.0632573	154699	0.021488
3	mbd56	6	D3	AAGACCGT	485282	0.00309113		1568	2501	1.6	1237	pass		0.17307	0.20244	0.35078	pass		pass	pass	pass	pass	Soma		0	486	0.0232143	432	0.0173745	2455	0.0107976		224627	0.217417	254242	0.0738115	1202299	0.0156006
3	mbd56	6	D4	TTGCGAGA	261397	0.00166503		742	1431	1.9	461	pass		0.05631	0.06743	0.12635	pass		pass	pass		fail	NA			NA	NA	NA	NA	NA	NA		NA	NA	NA	NA	NA	NA
3	mbd56	6	D5	CTCCAATC	352466	0.00224512		1801	3995	2.2	1236	pass		0.02162	0.0265	0.057	pass		pass	pass	pass	pass	VN3		0	0	NA	0	NA	0	NA		28009	0.460907	31249	0.380345	132269	0.283177
3	mbd56	6	D6	ACACCGAT	371562	0.00236676		1231	3727	3	680	pass		0.05072	0.06032	0.11252	pass		pass	pass	pass	pass	VN2		0	931	0.0111421	826	0.00941423	4400	0.00964506		63551	0.231944	72151	0.0867907	345399	0.0257651
3	mbd56	6	D7	TCTGGACA	381216	0.00242825		1005	2374	2.4	588	pass		0.04368	0.05182	0.09744	pass		pass	pass	pass	pass	VN1		0	1760	0.00948454	1630	0.0126252	8580	0.0116859		53052	0.235467	60428	0.0893289	291231	0.0190506
3	mbd56	6	D8	CGTATCTC	49578	0.0003158		33	50	1.5	15	fail		0.0002	0.00018	0.00073	fail		fail			fail	NA			NA	NA	NA	NA	NA	NA		NA	NA	NA	NA	NA	NA
3	mbd56	6	D9	AACACTGG	558041	0.00355458		1846	2868	1.6	1847	pass		0.13931	0.16097	0.28837	pass		pass	pass	pass	pass	Soma		0	280	0.00320513	257	0.0106007	1313	0.00549073		176941	0.25456	199030	0.0898562	958713	0.0145586
3	mbd56	6	E1	GATCAAGG	324677	0.00206811		686	1263	1.8	456	pass		0.0721	0.08588	0.15598	pass		pass	pass	pass	pass	MN		0	1062	0.01263	886	0.0137575	4966	0.00856463		89809	0.268535	101932	0.106126	478444	0.013817
3	mbd56	6	E10	TCAGACAC	359137	0.00228761		468	1005	2.1	357	pass		0.04072	0.04789	0.08959	pass		pass	pass		fail	NA			NA	NA	NA	NA	NA	NA		NA	NA	NA	NA	NA	NA
3	mbd56	6	E11	AATGACGC	379144	0.00241505		496	745	1.5	431	pass		0.07124	0.08473	0.15539	pass		pass	pass	pass	pass	GN		0	4	0	2	0	28	0		89936	0.265701	102215	0.111513	488053	0.0144061
3	mbd56	6	E12	CGAAGTCA	350716	0.00223397		321	447	1.4	259	fail		0.06151	0.07386	0.1382	pass		fail			fail	NA			NA	NA	NA	NA	NA	NA		NA	NA	NA	NA	NA	NA
3	mbd56	6	E13	TACCGGAT	346401	0.00220649		1264	1981	1.6	1099	pass		0.10153	0.1193	0.21551	pass		pass	pass	pass	pass	Soma		0	888	0.0135257	738	0.0112108	4110	0.0110508		127360	0.24241	143311	0.0818877	682124	0.0219759
3	mbd56	6	E14	GTGATCCA	195516	0.00124539		214	344	1.6	193	fail		0.03181	0.03825	0.07258	pass		fail			fail	NA			NA	NA	NA	NA	NA	NA		NA	NA	NA	NA	NA	NA
3	mbd56	6	E15	TTGCAACG	357675	0.0022783		831	1316	1.6	649	pass		0.08914	0.10312	0.19374	pass		pass	pass	pass	pass	Soma		0	0	NA	0	NA	0	NA		112544	0.250711	125384	0.0882491	617503	0.0152394
3	mbd56	6	E16	ACTGGTGT	277345	0.00176662		495	714	1.4	417	pass		0.06912	0.08262	0.15189	pass		pass	pass	pass	pass	GN		0	194	0.00921659	167	0.0108696	918	0.0120603		84232	0.200478	95331	0.0778912	446123	0.0207518
3	mbd56	6	E17	CACTTCAC	278190	0.001772		1064	2156	2	739	pass		0.03322	0.03865	0.07136	pass		pass	pass	pass	pass	Soma		0	3512	0.0120361	3035	0.010226	16724	0.0118941		39468	0.288651	44253	0.11882	221980	0.0182886
3	mbd56	6	E18	CTAACCTG	202120	0.00128745		547	1554	2.8	237	pass		0.00054	0.00051	0.00154	fail		fail			fail	NA			NA	NA	NA	NA	NA	NA		NA	NA	NA	NA	NA	NA
3	mbd56	6	E19	TAGCCATG	558420	0.003557		3751	6323	1.7	3279	pass		0.12715	0.14678	0.26147	pass		pass	pass	pass	pass	Soma		0	368	0.0148883	305	0.0119403	1546	0.0094284		160874	0.235797	179419	0.0638116	862609	0.013574
3	mbd56	6	E2	ACAAGCTC	493035	0.00314051		1476	2318	1.6	1236	pass		0.12995	0.15163	0.27419	pass		pass	pass	pass	pass	Soma		0	3139	0.0124034	2708	0.0116019	14806	0.0121256		163469	0.21142	184700	0.0796048	893968	0.0218437
3	mbd56	6	E20	AGCCAACT	324455	0.0020667		598	923	1.5	477	pass		0.03705	0.0435	0.08507	pass		pass	pass	pass	pass	GN		0	0	NA	0	NA	0	NA		47249	0.280341	52187	0.110655	258696	0.0155678
3	mbd56	6	E21	ACAGGCAT	199118	0.00126833		657	1550	2.4	234	pass		0.01654	0.0203	0.03957	fail		fail			fail	NA			NA	NA	NA	NA	NA	NA		NA	NA	NA	NA	NA	NA
3	mbd56	6	E22	CCAGTTGA	329894	0.00210134		857	1706	2	517	pass		0.04971	0.0587	0.10601	pass		pass	pass	pass	pass	GN		0	3003	0.00965825	2538	0.0154583	13713	0.0108962		61080	0.227861	68266	0.0846049	321976	0.0185694
3	mbd56	6	E23	AGGTGTTG	141292	0.000899995		384	733	1.9	162	pass		0.02066	0.02483	0.04473	fail		fail			fail	NA			NA	NA	NA	NA	NA	NA		NA	NA	NA	NA	NA	NA
3	mbd56	6	E24	AAGTGCAG	282858	0.00180174		417	592	1.4	294	pass		0.06316	0.07488	0.13709	pass		pass	pass	pass	pass	GN		0	0	NA	0	NA	0	NA		80451	0.239767	89785	0.0734428	417688	0.0139121
3	mbd56	6	E3	TCTTCGAC	348975	0.00222288		792	1155	1.5	684	pass		0.0873	0.10206	0.19109	pass		pass	pass	pass	pass	GN		0	5	0	3	0	14	0		105287	0.221134	118637	0.0882953	577087	0.0205519
3	mbd56	6	E4	GAACCTTC	313584	0.00199745		969	2033	2.1	549	pass		0.06316	0.07485	0.13969	pass		pass	pass	pass	pass	VN2		0	2907	0.00882776	2447	0.0125741	13738	0.0115885		78058	0.209743	88347	0.076729	426276	0.0237722
3	mbd56	6	E5	ATCGTGGT	150042	0.00095573		629	1248	2	262	pass		0.02265	0.02746	0.05222	pass		pass	pass	pass	pass	VN1		0	356	0.0132626	283	0.0254777	1647	0.00652529		28384	0.232429	32081	0.0834819	149756	0.0184352
3	mbd56	6	E6	AGCGAGAT	465409	0.00296454		1018	1534	1.5	896	pass		0.10002	0.11623	0.20659	pass		pass	pass	pass	pass	GN		0	2617	0.00760895	2215	0.00891892	12210	0.0105399		121957	0.254997	137150	0.110029	650952	0.0153203
3	mbd56	6	E7	CGGTAATC	89626	0.000570895		83	104	1.3	69	fail		0.01511	0.01782	0.03459	fail		fail			fail	NA			NA	NA	NA	NA	NA	NA		NA	NA	NA	NA	NA	NA
3	mbd56	6	E8	CCGTAACT	569307	0.00362635		1427	2993	2.1	869	pass		0.10646	0.12468	0.22994	pass		pass	pass	pass	pass	MNtoVN		0	1130	0.00767085	998	0.011209	5354	0.0110816		135030	0.263583	152413	0.108548	735892	0.0146342
3	mbd56	6	E9	AGTTGTGC	258601	0.00164722		547	1291	2.4	308	pass		0.03433	0.04064	0.07717	pass		pass	pass	pass	pass	lateVN		0	2609	0.00974252	2327	0.0138021	11923	0.0112866		42356	0.171521	47062	0.0562038	218446	0.019788
3	mbd56	6	F1	GTTGCTGT	158273	0.00100816		493	974	2	157	pass		0.02111	0.02592	0.05011	pass		pass	pass	pass	pass	GN		0	0	NA	0	NA	0	NA		26568	0.236938	30734	0.0907462	143748	0.0212948
3	mbd56	6	F10	CACAGACT	398985	0.00254144		838	1960	2.3	482	pass		0.06443	0.07811	0.148	pass		pass	pass	pass	pass	VN3		0	1	0	0	NA	3	0		82599	0.2222	93335	0.0838766	450507	0.0201413
3	mbd56	6	F11	AGTGACCT	208802	0.00133002		618	1252	2	370	pass		0.01157	0.01298	0.02605	fail		fail			fail	NA			NA	NA	NA	NA	NA	NA		NA	NA	NA	NA	NA	NA
3	mbd56	6	F12	TCGAACCT	411085	0.00261851		988	1716	1.7	735	pass		0.07761	0.09087	0.16959	pass		pass	pass	pass	pass	GN		0	1426	0.00625	1312	0.00800915	6577	0.00860897		96724	0.247793	108244	0.103293	526145	0.0198615
3	mbd56	6	F13	CGAATTGC	368774	0.002349		1049	1613	1.5	872	pass		0.1018	0.11818	0.21939	pass		pass	pass	pass	pass	Soma		0	1074	0.00878477	918	0.00784656	4770	0.0120176		121789	0.238339	136960	0.0989456	663206	0.0217968
3	mbd56	6	F14	GCATAGTC	218573	0.00139226		243	401	1.7	165	fail		0.03029	0.0362	0.0685	pass		fail			fail	NA			NA	NA	NA	NA	NA	NA		NA	NA	NA	NA	NA	NA
3	mbd56	6	F15	CAAGAAGC	233583	0.00148787		817	1920	2.4	305	pass		0.03068	0.03653	0.06844	pass		pass	pass	pass	pass	VN1to2		0	1062	0.0191625	917	0.0179445	5090	0.0151948		37075	0.237225	41993	0.0919959	198216	0.0208779
3	mbd56	6	F16	CTCCTGAA	232647	0.0014819		685	1747	2.6	350	pass		0.02817	0.03329	0.06237	pass		pass	pass	pass	pass	VN2		0	760	0.0110865	669	0.00738916	3618	0.0121532		34925	0.209137	38923	0.084535	187277	0.0248736
3	mbd56	6	F17	CACCAGTT	360210	0.00229445		536	835	1.6	468	pass		0.0581	0.06655	0.13	pass		pass	pass	pass	pass	GN		0	3209	0.00887526	2720	0.00819672	15154	0.0110364		71384	0.24686	78515	0.101013	393617	0.0174539
3	mbd56	6	F18	AACGCACA	503590	0.00320774		2320	3812	1.6	2375	pass		0.11252	0.12787	0.2345	pass		pass	pass	pass	pass	Soma		0	454	0.0169492	346	0.0175	2202	0.00999616		141705	0.287186	156695	0.109054	772445	0.0165794
3	mbd56	6	F19	GTATTCCG	386041	0.00245899		1209	2087	1.7	1072	pass		0.06066	0.07155	0.13182	pass		pass	pass		fail	NA			NA	NA	NA	NA	NA	NA		NA	NA	NA	NA	NA	NA
3	mbd56	6	F2	CTAGGTTG	309251	0.00196985		979	2649	2.7	613	pass		0.05837	0.06944	0.12928	pass		pass	pass	pass	pass	lateVN		0	1553	0.00600185	1395	0.00820092	7475	0.00805524		71826	0.198144	81325	0.0695139	384169	0.0198675
3	mbd56	6	F20	TAGTCTCG	430740	0.00274371		790	1566	2	507	pass		0.06906	0.08106	0.14719	pass		pass	pass	pass	pass	GN		0	4079	0.0113365	3434	0.0105605	18665	0.0117421		85864	0.263112	96043	0.101386	455031	0.0150212
3	mbd56	6	F21	TTCGAAGC	391528	0.00249394		454	768	1.7	326	pass		0.06693	0.08116	0.14958	pass		pass	pass	pass	pass	VNandSN		0	1771	0.0128102	1480	0.0125523	8126	0.0133195		85469	0.260795	96850	0.0921133	457233	0.0146131
3	mbd56	6	F22	ACTCTGAG	251169	0.00159988		190	225	1.2	129	fail		0.04537	0.05265	0.1033	pass		fail			fail	NA			NA	NA	NA	NA	NA	NA		NA	NA	NA	NA	NA	NA
3	mbd56	6	F23	AGACCTTG	521288	0.00332048		1122	2153	1.9	677	pass		0.12208	0.14331	0.25236	pass		pass	pass	pass	pass	MN		0	3235	0.0137761	2716	0.012477	14615	0.011048		154084	0.253919	172861	0.103179	817255	0.014905
3	mbd56	6	F24	GTTATGGC	210562	0.00134123		397	749	1.9	211	pass		0.03327	0.03949	0.07443	pass		pass	pass	pass	pass	VN2		0	0	NA	0	NA	0	NA		41935	0.183034	46274	0.0581608	215489	0.0204059
3	mbd56	6	F3	AGAACCAG	372370	0.0023719		1159	2318	2	991	pass		0.07303	0.08655	0.15893	pass		pass	pass		fail	NA			NA	NA	NA	NA	NA	NA		NA	NA	NA	NA	NA	NA
3	mbd56	6	F4	GTGTCCTT	270574	0.00172349		677	1177	1.7	442	pass		0.0682	0.07984	0.15145	pass		pass	pass	pass	pass	VN2		0	371	0.00699301	319	0.0134771	1854	0.0122783		87377	0.236398	97250	0.0800315	462286	0.0148593
3	mbd56	6	F5	GATGTCGA	449928	0.00286593		841	1244	1.5	697	pass		0.09646	0.11196	0.20657	pass		pass	pass	pass	pass	MN		0	3310	0.0120698	2792	0.00913764	15490	0.0112065		121399	0.261949	134089	0.098322	658774	0.0145641
3	mbd56	6	F6	TACCTGCA	370914	0.00236263		1061	2744	2.6	499	pass		0.05513	0.06448	0.12257	pass		pass	pass	pass	pass	VN1		0	708	0.0128056	591	0.00984529	3315	0.0100427		67896	0.243698	76472	0.0966536	370273	0.0164319
3	mbd56	6	F7	AGGAGGTT	381163	0.00242791		887	1464	1.7	933	pass		0.06031	0.07103	0.12778	pass		pass	pass	pass	pass	GN		0	2113	0.00988468	1852	0.00969064	9744	0.00989253		75789	0.229244	85647	0.06733	400234	0.0188668
3	mbd56	6	F8	CCTTAGGT	446119	0.00284167		1405	3009	2.1	959	pass		0.0811	0.0963	0.17902	pass		pass	pass	pass	pass	VN2		0	559	0.00770416	474	0.00179533	2506	0.00959233		102162	0.19829	115585	0.0713516	548550	0.0207215
3	mbd56	6	F9	AATCGCTG	259129	0.00165059		589	1458	2.5	340	pass		0.02651	0.03216	0.06012	pass		pass	pass	pass	pass	VN3		0	313	0	259	0.0264901	1342	0.00938086		33993	0.199097	38153	0.064405	179420	0.0218803
3	mbd56	6	G1	CAGTCACA	215679	0.00137382		482	1049	2.2	297	pass		0.02733	0.03339	0.06398	pass		pass	pass	pass	pass	VN3		0	0	NA	0	NA	0	NA		34902	0.213651	39533	0.0776352	189108	0.0236064
3	mbd56	6	G10	AACACCAC	374255	0.00238391		1185	2804	2.4	574	pass		0.06702	0.0796	0.14884	pass		pass	pass	pass	pass	GN		0	412	0.0123203	352	0.00475059	1954	0.00645439		83732	0.24294	95601	0.0927203	458711	0.0183701
3	mbd56	6	G11	AACAACCG	365591	0.00232872		981	1634	1.7	712	pass		0.07223	0.08578	0.16079	pass		pass	pass	pass	pass	GN		0	173	0.00540541	150	0	751	0.0202532		90852	0.236987	102007	0.0968159	494106	0.019095
3	mbd56	6	G12	GTAAGCAC	346322	0.00220599		989	2566	2.6	491	pass		0.03744	0.04491	0.08334	pass		pass	pass	pass	pass	VN1		0	77	0	50	0	274	0.00306748		46360	0.253418	52979	0.101622	253914	0.0165388
3	mbd56	6	G13	ACCTCAGT	300268	0.00191263		913	2133	2.3	591	pass		0.05901	0.06841	0.12473	pass		pass	pass	pass	pass	MN		0	2789	0.00620852	2375	0.00629089	12870	0.00846816		72306	0.22892	81620	0.0805932	386823	0.0139282
3	mbd56	6	G14	GTCCTTGA	233923	0.00149003		368	699	1.9	257	pass		0.04607	0.05472	0.10011	pass		pass	pass		fail	NA			NA	NA	NA	NA	NA	NA		NA	NA	NA	NA	NA	NA
3	mbd56	6	G15	CGTCTTCA	344780	0.00219616		579	1131	2	433	pass		0.04623	0.05467	0.10179	pass		pass	pass		fail	NA			NA	NA	NA	NA	NA	NA		NA	NA	NA	NA	NA	NA
3	mbd56	6	G16	CAGGTTCA	296051	0.00188577		423	627	1.5	360	pass		0.04412	0.05305	0.1004	pass		pass	pass	pass	pass	GN		0	0	NA	0	NA	0	NA		56195	0.274868	63464	0.101071	305937	0.0123422
3	mbd56	6	G17	TGCGTAAC	570819	0.00363598		1030	1513	1.5	890	pass		0.17597	0.20362	0.3558	pass		pass	pass	pass	pass	GN		0	26	0	32	0	90	0		225825	0.248999	255374	0.0706951	1220732	0.0134036
3	mbd56	6	G18	CCAACACT	369007	0.00235048		1376	2392	1.7	1094	pass		0.06628	0.07735	0.13453	pass		pass	pass	pass	pass	Soma		0	3499	0.00831281	2951	0.0101138	16547	0.00962448		81670	0.169859	93652	0.0349549	443899	0.0134915
3	mbd56	6	G19	AACACGCT	470835	0.0029991		1435	2429	1.7	1040	pass		0.06623	0.07714	0.14564	pass		pass	pass	pass	pass	Soma		0	1865	0.00789578	1546	0.0119595	8583	0.0104471		81061	0.250618	91119	0.110792	441727	0.0210162
3	mbd56	6	G2	AACCGTGT	100028	0.000637154		11	14	1.3	18	fail		5e-05	7e-05	0.00043	fail		fail			fail	NA			NA	NA	NA	NA	NA	NA		NA	NA	NA	NA	NA	NA
3	mbd56	6	G20	GAGAGTAC	268219	0.00170849		321	562	1.8	262	pass		0.04284	0.05169	0.09603	pass		pass	pass	pass	pass	SN		0	2	0	2	0	12	0		54302	0.250526	61325	0.0755456	292685	0.0117047
3	mbd56	6	G21	ACTCGATC	277453	0.00176731		1253	2624	2.1	724	pass		0.01919	0.02313	0.04766	fail		fail			fail	NA			NA	NA	NA	NA	NA	NA		NA	NA	NA	NA	NA	NA
3	mbd56	6	G22	AGATACGG	408865	0.00260437		1813	3084	1.7	1374	pass		0.06888	0.08044	0.14811	pass		pass	pass	pass	pass	Soma		0	2836	0.0138387	2388	0.0153551	12904	0.0115195		85725	0.293127	95558	0.130546	456639	0.015118
3	mbd56	6	G23	TGAGCTGT	294729	0.00187735		497	732	1.5	392	pass		0.06378	0.07606	0.13809	pass		pass	pass	pass	pass	GN		0	3388	0.0106063	2905	0.0105915	15556	0.0110509		79303	0.254561	89935	0.0856559	413228	0.0130422
3	mbd56	6	G24	GTTCTTCG	387114	0.00246582		1217	2507	2.1	745	pass		0.08148	0.09592	0.17347	pass		pass	pass	pass	pass	VN1to2		0	4204	0.00959479	3580	0.0109453	19658	0.0103638		101275	0.24372	113768	0.0975223	533503	0.0166803
3	mbd56	6	G3	TCGATGAC	271297	0.00172809		370	518	1.4	320	pass		0.06982	0.08111	0.15628	pass		pass	pass	pass	pass	GN		0	5	0	6	0	41	0.097561		88111	0.26846	98309	0.0848321	486499	0.0154478
3	mbd56	6	G4	CGCGTATT	325657	0.00207435		918	1286	1.4	826	pass		0.12651	0.14765	0.27362	pass		pass	pass	pass	pass	GN		0	3	0	2	0	21	0		160702	0.225225	179113	0.0775834	882273	0.0154522
3	mbd56	6	G5	GAAGTGCT	1517	9.66292e-06		5	8	1.6	0	fail		5e-05	7e-05	0.00019	fail		fail			fail	NA			NA	NA	NA	NA	NA	NA		NA	NA	NA	NA	NA	NA
3	mbd56	6	G6	AGTTCGCA	401118	0.00255502		895	1432	1.6	866	pass		0.05413	0.06367	0.12163	pass		pass	pass	pass	pass	Soma		0	0	NA	0	NA	0	NA		69441	0.210901	77018	0.0772756	372517	0.024053
3	mbd56	6	G7	CTTCCTTC	365703	0.00232944		1357	2339	1.7	1188	pass		0.04789	0.05696	0.10295	pass		pass	pass	pass	pass	Soma		0	3002	0.0101332	2562	0.0107481	14100	0.0108878		59086	0.267715	66300	0.0949611	316947	0.0147821
3	mbd56	6	G8	TAGTCAGC	353186	0.00224971		606	1494	2.5	225	pass		0.05099	0.05997	0.11291	pass		pass	pass	pass	pass	VN3		0	1821	0.00923788	1476	0.00752587	8396	0.00853842		63021	0.195144	70661	0.069763	340580	0.0201307
3	mbd56	6	G9	CGAACAAC	260637	0.00166019		407	805	2	309	pass		0.03764	0.04618	0.08644	pass		pass	pass		fail	NA			NA	NA	NA	NA	NA	NA		NA	NA	NA	NA	NA	NA
3	mbd56	6	H1	CCAAGGTT	322191	0.00205228		1502	2509	1.7	1458	pass		0.05774	0.06885	0.12987	pass		pass	pass	pass	pass	Soma		0	960	0.00344531	867	0.00856327	4613	0.0111211		72040	0.272685	80883	0.11191	393833	0.0152907
3	mbd56	6	H10	CGCAACTA	428535	0.00272966		1207	2711	2.2	872	pass		0.07582	0.08875	0.16343	pass		pass	pass	pass	pass	MN		0	3688	0.0129523	3133	0.0120673	17224	0.0103588		94158	0.276954	105210	0.106536	508320	0.0136036
3	mbd56	6	H11	AGCGTGTA	429574	0.00273628		516	810	1.6	350	pass		0.09222	0.10998	0.2023	pass		pass	pass	pass	pass	SN		0	626	0.0052356	545	0.00907716	2925	0.0131316		117038	0.240326	131798	0.0808983	616233	0.0121276
3	mbd56	6	H12	TCCGATCA	402662	0.00256486		942	2033	2.2	558	pass		0.07419	0.08847	0.16587	pass		pass	pass	pass	pass	VN1		0	3403	0.0105996	2868	0.00955127	15874	0.0104682		93679	0.248371	104908	0.0981123	509218	0.0153852
3	mbd56	6	H13	TCTACGCA	322717	0.00205563		816	1642	2	720	pass		0.04775	0.05671	0.10505	pass		pass	pass	pass	pass	GN		0	1584	0.00863309	1355	0.0133407	7414	0.0116162		59520	0.244962	66744	0.0659834	320704	0.0136322
3	mbd56	6	H14	CAACTTGG	371322	0.00236523		758	1320	1.7	676	pass		0.07741	0.09248	0.16807	pass		pass	pass	pass	pass	GN		0	1388	0.0106553	1194	0.00760456	6670	0.00959452		97536	0.260487	110091	0.104547	528072	0.0143697
3	mbd56	6	H15	TGGCTCTT	202016	0.00128679		892	2867	3.2	358	pass		0.00013	0.00015	0.00102	fail		fail			fail	NA			NA	NA	NA	NA	NA	NA		NA	NA	NA	NA	NA	NA
3	mbd56	6	H16	TCAGTAGG	214210	0.00136446		210	276	1.3	168	fail		0.03716	0.04359	0.08497	pass		fail			fail	NA			NA	NA	NA	NA	NA	NA		NA	NA	NA	NA	NA	NA
3	mbd56	6	H17	CCTTCCAT	565770	0.00360382		1382	3570	2.6	863	pass		0.10653	0.12586	0.22687	pass		pass	pass	pass	pass	VN2		0	2093	0.0198891	1742	0.0120623	9382	0.0124062		134750	0.213285	151789	0.0821589	730923	0.0196711
3	mbd56	6	H18	ACAGCAAG	393820	0.00250854		801	1601	2	459	pass		0.07704	0.09156	0.17148	pass		pass	pass	pass	pass	VN3		0	14	0	8	0	54	0		97331	0.196056	111042	0.0683466	526752	0.0218061
3	mbd56	6	H19	ATACTGGC	497458	0.00316868		700	1332	1.9	490	pass		0.08688	0.10183	0.18708	pass		pass	pass		fail	NA			NA	NA	NA	NA	NA	NA		NA	NA	NA	NA	NA	NA
3	mbd56	6	H2	CTCGGTAA	427637	0.00272394		639	1136	1.8	474	pass		0.08285	0.09628	0.17644	pass		pass	pass	pass	pass	GN		0	246	0.00714286	209	0.0125523	1151	0.013087		105433	0.275337	117497	0.0809604	561943	0.0146137
3	mbd56	6	H20	GAATGGCA	630874	0.00401851		1495	3045	2	1145	pass		0.16007	0.18483	0.31811	pass		pass	pass		fail	NA			NA	NA	NA	NA	NA	NA		NA	NA	NA	NA	NA	NA
3	mbd56	6	H21	AACCTACG	543912	0.00346459		1296	2791	2.2	826	pass		0.12225	0.1432	0.25628	pass		pass	pass	pass	pass	MN		0	1819	0.0158023	1572	0.0116435	8557	0.0115524		153664	0.261066	173126	0.104127	833750	0.0162883
3	mbd56	6	H22	CGGATCAA	274340	0.00174748		365	683	1.9	174	pass		0.029	0.03334	0.06436	pass		pass	pass	pass	pass	GN		0	0	NA	0	NA	0	NA		36133	0.256055	39567	0.108274	194830	0.0170877
3	mbd56	6	H23	CATACTCG	476688	0.00303638		2009	3413	1.7	1871	pass		0.09701	0.11128	0.195	pass		pass	pass	pass	pass	Soma		0	3945	0.0132301	3381	0.0155763	18577	0.0110257		121054	0.285219	134402	0.117322	644728	0.0173622
3	mbd56	6	H24	ACTGCACT	415262	0.00264512		773	1324	1.7	689	pass		0.08879	0.10382	0.19016	pass		pass	pass	pass	pass	Soma		0	3480	0.0150659	2883	0.0125415	15978	0.015194		111487	0.270765	125348	0.0863799	602601	0.0141976
3	mbd56	6	H3	ACGTATGG	417763	0.00266105		1240	2487	2	682	pass		0.13113	0.1533	0.27223	pass		pass	pass	pass	pass	MN		0	855	0.0246679	791	0.015121	3847	0.0110945		165975	0.259277	187228	0.0939812	881578	0.0142568
3	mbd56	6	H4	TACAGAGC	200197	0.00127521		496	735	1.5	390	pass		0.04159	0.05007	0.08954	pass		pass	pass	pass	pass	GN		0	1665	0.00983146	1428	0.00917431	7746	0.00859599		52088	0.202441	59247	0.0571416	273603	0.0125684
3	mbd56	6	H5	AAGGACCA	475980	0.00303188		1159	3048	2.6	619	pass		0.05116	0.06091	0.11292	pass		pass	pass	pass	pass	VN1		0	0	NA	1	0	2	1		64199	0.248908	72596	0.102273	347605	0.0207384
3	mbd56	6	H6	GCATAACG	571754	0.00364193		1025	2632	2.6	555	pass		0.08466	0.1001	0.18523	pass		pass	pass	pass	pass	VN2		0	0	NA	0	NA	0	NA		107097	0.200588	121553	0.0706973	578389	0.0199877
3	mbd56	6	H7	TATGCGGT	554840	0.00353419		2046	3475	1.7	1908	pass		0.10541	0.12206	0.2144	pass		pass	pass	pass	pass	Soma		0	1190	0.00667557	1067	0.00894188	5725	0.00994816		135238	0.195488	151395	0.0800403	710398	0.0174218
3	mbd56	6	H8	GATCAGAC	485814	0.00309452		595	872	1.5	591	pass		0.08502	0.09989	0.17972	pass		pass	pass	pass	pass	GN		0	700	0.00892857	616	0.0119048	3194	0.00804222		107120	0.269507	121237	0.112504	577355	0.0137331
3	mbd56	6	H9	AAGGAAGG	520590	0.00331603		557	730	1.3	496	pass		0.13046	0.14955	0.26788	pass		pass	pass	pass	pass	GN		0	552	0.00943396	493	0.00534759	2315	0.0076599		166743	0.237648	183166	0.080329	873523	0.0138166
3	mbd56	6	I1	TACTGCTC	632815	0.00403088		803	1256	1.6	639	pass		0.13058	0.15068	0.27186	pass		pass	pass	pass	pass	GN		0	1308	0.00747986	1126	0.00746269	6142	0.00999367		164583	0.221683	184969	0.0604902	895597	0.0132733
3	mbd56	6	I10	ATGCGTCA	240764	0.00153361		404	740	1.8	221	pass		0.03382	0.04094	0.07715	pass		pass	pass	pass	pass	VN1		0	3239	0.012991	2794	0.0115576	15180	0.0115799		41005	0.22351	46458	0.0886429	218022	0.0163604
3	mbd56	6	I11	GTCAACAG	278925	0.00177668		637	1254	2	311	pass		0.05403	0.06416	0.1196	pass		pass	pass	pass	pass	GN		0	0	NA	0	NA	0	NA		67453	0.216618	76167	0.0837201	361848	0.0180247
3	mbd56	6	I12	TACATCGG	480502	0.00306068		1288	2053	1.6	1099	pass		0.10754	0.12618	0.22332	pass		pass	pass	pass	pass	Soma		0	3771	0.0108893	3200	0.00932239	17649	0.0100954		135545	0.244981	153391	0.0686035	708642	0.0126923
3	mbd56	6	I13	GTGGTATG	264910	0.00168741		600	1041	1.7	464	pass		0.06233	0.07387	0.13286	pass		pass	pass	pass	pass	VNandSN		0	973	0.0132231	816	0.0117302	4514	0.0106676		77786	0.25299	87482	0.0883658	405333	0.0140913
3	mbd56	6	I14	ACTGCGAA	315902	0.00201222		1134	2991	2.6	568	pass		0.05855	0.06965	0.13083	pass		pass	pass	pass	pass	VN1to2		0	37	0	33	0	181	0.00462963		73362	0.21104	82690	0.0799243	399961	0.0200174
3	mbd56	6	I15	CCAACTTC	339314	0.00216135		681	1273	1.9	518	pass		0.06251	0.07365	0.13774	pass		pass	pass		fail	NA			NA	NA	NA	NA	NA	NA		NA	NA	NA	NA	NA	NA
3	mbd56	6	I16	TCTGTCGT	1705932	0.0108664		573	830	1.4	635	pass		0.09494	0.11151	0.20602	pass		pass	pass	pass	pass	GN		0	151	0	116	0.015748	621	0.00958904		120147	0.221842	134813	0.061452	630298	0.0132816
3	mbd56	6	I17	GACGTCAT	335324	0.00213593		520	928	1.8	378	pass		0.0558	0.06519	0.11808	pass		pass	pass		fail	NA			NA	NA	NA	NA	NA	NA		NA	NA	NA	NA	NA	NA
3	mbd56	6	I18	CTCAAGCT	706520	0.00450036		936	1506	1.6	814	pass		0.16005	0.18547	0.32171	pass		pass	pass	pass	pass	GN		0	2917	0.0125253	2472	0.0137898	13441	0.0113968		204291	0.258105	229165	0.0931055	1100746	0.0146239
3	mbd56	6	I19	ACGTCCAA	532598	0.00339252		1016	2208	2.2	686	pass		0.08333	0.09741	0.17688	pass		pass	pass	pass	pass	MNtoVN		0	3127	0.0108791	2692	0.0112659	14589	0.0118652		103990	0.266159	116286	0.109025	560536	0.0144761
3	mbd56	6	I2	ATTCCGCT	278918	0.00177664		880	2176	2.5	456	pass		0.04176	0.04877	0.0929	pass		pass	pass	pass	pass	VN1		0	985	0.00805802	882	0.016696	4852	0.0102666		50960	0.236394	57034	0.0962563	277356	0.0190254
3	mbd56	6	I20	AACCACTC	318181	0.00202673		1066	2820	2.6	543	pass		0.03779	0.04496	0.08409	pass		pass	pass	pass	pass	VN1		1	17	0.0588235	11	0	58	0.0172414		47411	0.263069	53743	0.110173	258488	0.0185968
3	mbd56	6	I21	GATCCACT	302867	0.00192919		1370	2648	1.9	871	pass		0.0107	0.01276	0.02928	fail		fail			fail	NA			NA	NA	NA	NA	NA	NA		NA	NA	NA	NA	NA	NA
3	mbd56	6	I22	CTTACAGC	5245115	0.0334101		2135	3777	1.8	2129	pass		0.19876	0.22763	0.38681	pass		pass	pass	pass	pass	MNtoVN		0	3301	0.0164534	2790	0.0158606	15171	0.0126103		256247	0.25755	288978	0.0931976	1386675	0.0161081
3	mbd56	6	I23	AGCCTATC	385928	0.00245827		649	923	1.4	552	pass		0.09633	0.11094	0.20288	pass		pass	pass	pass	pass	GN		0	2697	0.011056	2312	0.0115759	12596	0.0111915		117084	0.24549	129589	0.0947781	641157	0.0154649
3	mbd56	6	I24	AGTCTTGG	371001	0.00236318		411	584	1.4	354	pass		0.1032	0.12042	0.21093	pass		pass	pass	pass	pass	GN		0	2	0	3	0	17	0.0588235		129643	0.2403	145484	0.0751938	659148	0.0119298
3	mbd56	6	I3	GACGAACT	316150	0.0020138		818	1924	2.4	551	pass		0.04968	0.05821	0.10459	pass		pass	pass		fail	NA			NA	NA	NA	NA	NA	NA		NA	NA	NA	NA	NA	NA
3	mbd56	6	I4	AAGCTCAC	275020	0.00175181		672	1226	1.8	401	pass		0.07466	0.0894	0.16346	pass		pass	pass	pass	pass	GN		0	1010	0.00481541	843	0.00878906	4605	0.00906454		93286	0.252749	106804	0.105626	509467	0.0161648
3	mbd56	6	I5	CTTCGCAA	294287	0.00187454		751	1770	2.4	382	pass		0.0412	0.04879	0.09072	pass		pass	pass	pass	pass	MNtoVN		0	10	0	5	0	36	0		51761	0.26362	58265	0.112696	280344	0.0167841
3	mbd56	6	I6	TGATCACG	708878	0.00451538		1273	2419	1.9	833	pass		0.16944	0.19524	0.33752	pass		pass	pass	pass	pass	MN		0	1316	0.0106446	1175	0.0102894	5803	0.0106327		217313	0.26238	245364	0.103956	1167894	0.0145421
3	mbd56	6	I7	ATGGCGAT	330504	0.00210523		751	1509	2	477	pass		0.04395	0.05211	0.09646	pass		pass	pass	pass	pass	GN		1	91	0.0892857	89	0.00990099	456	0.00938086		55030	0.25351	61847	0.102057	297489	0.0143942
3	mbd56	6	I8	CAATGCGA	595059	0.00379038		1543	3486	2.3	1079	pass		0.13143	0.15341	0.27111	pass		pass	pass	pass	pass	VN1		0	1919	0.00995787	1632	0.0128717	9024	0.00801778		165952	0.256714	187538	0.106726	896546	0.0134738
3	mbd56	6	I9	ACATGCCA	222981	0.00142033		183	245	1.3	184	fail		0.02159	0.02498	0.04863	fail		fail			fail	NA			NA	NA	NA	NA	NA	NA		NA	NA	NA	NA	NA	NA
3	mbd56	6	J1	TGCACTTG	748657	0.00476876		241	342	1.4	282	fail		0.01812	0.02169	0.04326	fail		fail			fail	NA			NA	NA	NA	NA	NA	NA		NA	NA	NA	NA	NA	NA
3	mbd56	6	J10	ACCTCTTC	431383	0.0027478		1071	2574	2.4	612	pass		0.07205	0.0842	0.15264	pass		pass	pass	pass	pass	MN		0	819	0.00732984	627	0.00819672	3800	0.0101787		89303	0.265686	100661	0.103642	486298	0.012444
3	mbd56	6	J11	TAGCTGAG	340184	0.00216689		907	1901	2.1	495	pass		0.06771	0.07994	0.14343	pass		pass	pass	pass	pass	MN		0	2238	0.0126174	1909	0.0150502	10133	0.0108638		84283	0.251491	93976	0.0750661	438572	0.0134377
3	mbd56	6	J12	CATTCGTC	389731	0.00248249		954	1921	2	496	pass		0.08789	0.10469	0.19224	pass		pass	pass	pass	pass	GN		0	0	NA	0	NA	0	NA		110790	0.240051	126142	0.0931421	597331	0.0172749
3	mbd56	6	J13	AGAGCAGA	339330	0.00216145		451	723	1.6	374	pass		0.07669	0.0907	0.16602	pass		pass	pass	pass	pass	GN		0	452	0.0212766	378	0.0121359	1965	0.0091663		97004	0.27358	109581	0.0859076	518407	0.0125017
3	mbd56	6	J14	TTCCTCCT	405534	0.00258315		1014	2598	2.6	664	pass		0.09497	0.11024	0.20135	pass		pass	pass	pass	pass	SN		0	3146	0.0108057	2684	0.0110773	14589	0.0101423		119288	0.270461	132561	0.0829105	638403	0.0115576
3	mbd56	6	J15	CTTCGGTT	407762	0.00259734		516	828	1.6	364	pass		0.07191	0.08356	0.1565	pass		pass	pass	pass	pass	MN		0	696	0.0108696	682	0.0133333	3508	0.00875173		90223	0.278086	99853	0.113927	486246	0.0153698
3	mbd56	6	J16	GCTGTAAG	328748	0.00209404		510	712	1.4	454	pass		0.09077	0.10709	0.19318	pass		pass	pass	pass	pass	GN		0	0	NA	0	NA	0	NA		116222	0.254589	130805	0.0881085	610409	0.0126935
3	mbd56	6	J17	ACAACAGC	418939	0.00266854		685	1566	2.3	655	pass		0.06555	0.0778	0.14267	pass		pass	pass		fail	NA			NA	NA	NA	NA	NA	NA		NA	NA	NA	NA	NA	NA
3	mbd56	6	J18	GACATCTC	372515	0.00237283		1003	2806	2.8	470	pass		0.04598	0.05472	0.10296	pass		pass	pass	pass	pass	VN2		0	55	0	47	0	235	0.0120968		58379	0.220209	65784	0.0817239	320443	0.0199765
3	mbd56	6	J19	AGCCGTAA	342420	0.00218113		1051	2507	2.4	539	pass		0.05297	0.06192	0.11544	pass		pass	pass	pass	pass	VN2		0	2219	0.0151515	1916	0.0149007	10364	0.0110986		64582	0.234284	72016	0.0874728	349533	0.0226852
3	mbd56	6	J2	CCTAAGTC	508514	0.00323911		1086	2002	1.8	755	pass		0.14818	0.17214	0.30455	pass		pass	pass	pass	pass	MN		0	1597	0.0094552	1389	0.0114405	7396	0.00911794		188292	0.25898	213204	0.103203	1018748	0.0125893
3	mbd56	6	J20	CAACCGTA	430833	0.0027443		756	1148	1.5	780	pass		0.08555	0.10049	0.18141	pass		pass	pass	pass	pass	GN		0	1	0	3	0	13	0		108297	0.269046	122328	0.107267	585956	0.0160387
3	mbd56	6	J21	CTCTTGTC	512296	0.0032632		823	1594	1.9	618	pass		0.09468	0.11102	0.20229	pass		pass	pass		fail	NA			NA	NA	NA	NA	NA	NA		NA	NA	NA	NA	NA	NA
3	mbd56	6	J22	TGCGATAG	271673	0.00173049		577	1216	2.1	264	pass		0.03233	0.03853	0.07147	pass		pass	pass	pass	pass	VN2		0	0	NA	0	NA	0	NA		40249	0.22362	45376	0.083454	211477	0.0231893
3	mbd56	6	J23	CAGATCCT	395225	0.00251749		968	2146	2.2	524	pass		0.07113	0.08488	0.15884	pass		pass	pass	pass	pass	VN1		0	8	0	5	0	40	0		89960	0.2353	102404	0.0938071	488627	0.0211754
3	mbd56	6	J24	TGGTTCGA	235566	0.0015005		654	1500	2.3	303	pass		0.02943	0.03557	0.06591	pass		pass	pass	pass	pass	VN1to2		0	0	NA	0	NA	0	NA		36763	0.219676	41577	0.084164	196723	0.0225189
3	mbd56	6	J3	TCACTCGA	255177	0.00162541		852	2084	2.4	430	pass		0.05326	0.06456	0.12034	pass		pass	pass	pass	pass	VN1to2		0	12	0	12	0	35	0		66923	0.232625	76247	0.0883926	369079	0.0221133
3	mbd56	6	J4	TTCGTACG	241539	0.00153854		733	1284	1.8	701	pass		0.0407	0.0465	0.08527	pass		pass	pass		fail	NA			NA	NA	NA	NA	NA	NA		NA	NA	NA	NA	NA	NA
3	mbd56	6	J5	CACTGTAG	285347	0.00181759		945	2216	2.3	462	pass		0.03592	0.04379	0.08425	pass		pass	pass	pass	pass	VN1		0	481	0.00719424	434	0.0121457	2259	0.0131376		46405	0.258486	52547	0.118762	249647	0.0224805
3	mbd56	6	J6	TCCTGGTA	683934	0.00435649		2915	4770	1.6	2647	pass		0.15314	0.17394	0.30058	pass		pass	pass	pass	pass	Soma		0	1	0	4	0	13	0		194453	0.283988	215951	0.109317	1040570	0.0134163
3	mbd56	6	J7	GTACGATC	510631	0.00325259		1467	2398	1.6	1241	pass		0.11724	0.13763	0.24164	pass		pass	pass	pass	pass	Soma		0	1978	0.0137631	1706	0.0135802	9082	0.00953267		147951	0.208393	167866	0.0768384	799253	0.0141807
3	mbd56	6	J8	CATTGACG	405018	0.00257986		1106	2312	2.1	1150	pass		0.03983	0.04656	0.08349	pass		pass	pass		fail	NA			NA	NA	NA	NA	NA	NA		NA	NA	NA	NA	NA	NA
3	mbd56	6	J9	TGGTGAAG	502738	0.00320232		956	1656	1.7	706	pass		0.12214	0.14196	0.24919	pass		pass	pass	pass	pass	GN		0	1422	0.0138593	1207	0.0131086	6601	0.0128937		155690	0.243118	174840	0.0805812	812489	0.0132411
3	mbd56	6	K1	AGCTACCA	409762	0.00261008		2835	6005	2.1	3954	pass		0.0787	0.09153	0.16077	pass		pass	pass		fail	NA			NA	NA	NA	NA	NA	NA		NA	NA	NA	NA	NA	NA
3	mbd56	6	K10	CACAGGAA	6897	4.39322e-05		2	2	1	1	fail		1e-05	2e-05	5e-05	fail		fail			fail	NA			NA	NA	NA	NA	NA	NA		NA	NA	NA	NA	NA	NA
3	mbd56	6	K11	GACCGATA	385363	0.00245467		1956	3314	1.7	1803	pass		0.0889	0.10472	0.19393	pass		pass	pass	pass	pass	Soma		0	2670	0.0145464	2247	0.0161058	12314	0.0124361		111346	0.249068	124586	0.066189	605891	0.0207777
3	mbd56	6	K12	ACTCAACG	373394	0.00237843		1212	2262	1.9	753	pass		0.0919	0.10597	0.20153	pass		pass	pass	pass	pass	MN		0	1501	0.0133333	1303	0.0166766	7059	0.00823313		108246	0.272053	118577	0.112196	601420	0.0136403
3	mbd56	6	K13	CAGACGTT	328407	0.00209187		1854	4995	2.7	1008	pass		0.06774	0.07978	0.14835	pass		pass	pass	pass	pass	VN1to2		0	2362	0.00740335	2021	0.012377	10985	0.0102083		83695	0.227489	94932	0.0882564	455590	0.0221379
3	mbd56	6	K14	AAGCGACT	305517	0.00194607		512	881	1.7	348	pass		0.05396	0.06397	0.11613	pass		pass	pass	pass	pass	GN		0	3001	0.00693453	2532	0.0110153	13915	0.00942441		67268	0.134818	75761	0.0796457	356676	0.012752
3	mbd56	6	K15	CTGAACGT	1397000	0.00889855		503	1108	2.2	409	pass		0.02176	0.02584	0.04786	fail		fail			fail	NA			NA	NA	NA	NA	NA	NA		NA	NA	NA	NA	NA	NA
3	mbd56	6	K16	CCTACCTA	338623	0.00215694		902	1627	1.8	711	pass		0.08084	0.09402	0.17261	pass		pass	pass	pass	pass	MN		0	2896	0.0143885	2458	0.012285	13587	0.0112025		99930	0.271942	111716	0.109985	541365	0.0133911
3	mbd56	6	K17	TTGGACTG	332414	0.0021174		1082	2351	2.2	705	pass		0.04803	0.05715	0.10288	pass		pass	pass		fail	NA			NA	NA	NA	NA	NA	NA		NA	NA	NA	NA	NA	NA
3	mbd56	6	K18	ATCTCCTG	503485	0.00320708		723	1334	1.8	604	pass		0.0619	0.07277	0.13368	pass		pass	pass	pass	pass	VNandSN		0	1904	0.00997783	1653	0.00860956	9013	0.00980546		76835	0.271954	86578	0.0872705	411178	0.0119717
3	mbd56	6	K19	GTCTGCAA	176774	0.00112601		52	111	2.1	52	fail		0.00099	0.00098	0.00144	fail		fail			fail	NA			NA	NA	NA	NA	NA	NA		NA	NA	NA	NA	NA	NA
3	mbd56	6	K2	CACGCAAT	338867	0.0021585		1158	2890	2.5	674	pass		0.07169	0.08499	0.16099	pass		pass	pass	pass	pass	VN2		0	982	0.00883534	843	0.0101382	4634	0.0101464		90188	0.213088	101910	0.0829869	496544	0.0237395
3	mbd56	6	K20	TCACGATG	300357	0.0019132		910	2497	2.7	387	pass		0.03537	0.0414	0.07587	pass		pass	pass	pass	pass	VN2		0	1378	0.00787402	1192	0.0123537	6287	0.0111192		42908	0.220316	47988	0.0887707	226995	0.0200693
3	mbd56	6	K21	CCACATTG	363362	0.00231453		935	1712	1.8	688	pass		0.07809	0.09163	0.16622	pass		pass	pass	pass	pass	GN		0	2716	0.0110396	2285	0.00730124	11966	0.0130512		96696	0.273443	108391	0.120463	519196	0.0169693
3	mbd56	6	K22	CCACAACA	364385	0.00232104		869	2114	2.4	467	pass		0.0717	0.0856	0.16306	pass		pass	pass	pass	pass	VN2		0	0	NA	0	NA	0	NA		91482	0.206639	103149	0.0798035	499483	0.0224804
3	mbd56	6	K23	GATGGAGT	379529	0.00241751		517	943	1.8	279	pass		0.04852	0.05818	0.10642	pass		pass	pass	pass	pass	VN3		0	1	0	2	0	13	0		62182	0.182607	69406	0.0581708	314314	0.0205222
3	mbd56	6	K24	AGGTCTGT	227443	0.00144876		502	886	1.8	261	pass		0.05614	0.06699	0.12233	pass		pass	pass	pass	pass	VN3		0	0	NA	0	NA	0	NA		71522	0.172079	79833	0.05643	364824	0.0197104
3	mbd56	6	K3	AGATTGCG	169311	0.00107847		432	899	2.1	178	pass		0.02427	0.02942	0.05518	pass		pass	pass	pass	pass	VN2		0	9	0	7	0	54	0.0526316		31069	0.208002	34444	0.077098	159513	0.0232377
3	mbd56	6	K4	AGCTTCAG	397613	0.0025327		889	1537	1.7	530	pass		0.11537	0.13563	0.24543	pass		pass	pass	pass	pass	MN		0	773	0.0143965	654	0.0171504	3504	0.0180361		147885	0.266245	166078	0.110098	792994	0.0146213
3	mbd56	6	K5	CACACATC	370062	0.0023572		1484	2538	1.7	1316	pass		0.05384	0.06265	0.11426	pass		pass	pass	pass	pass	Soma		0	3231	0.0130026	2694	0.0128747	14966	0.0103612		66888	0.265522	75876	0.103564	365752	0.0205506
3	mbd56	6	K6	CCTCGTTA	395683	0.0025204		1094	3120	2.9	691	pass		0.03974	0.04723	0.087	pass		pass	pass		fail	NA			NA	NA	NA	NA	NA	NA		NA	NA	NA	NA	NA	NA
3	mbd56	6	K7	GAGCAATC	392049	0.00249726		588	1022	1.7	349	pass		0.07025	0.08408	0.15849	pass		pass	pass	pass	pass	GN		0	5	0	3	0	22	0		89265	0.19049	101428	0.0671746	485174	0.0219256
3	mbd56	6	K8	TGAGACGA	871731	0.00555271		1186	2155	1.8	894	pass		0.15794	0.18313	0.32241	pass		pass	pass	pass	pass	MN		0	3611	0.013003	3112	0.011145	16895	0.0096957		202380	0.278071	229505	0.0945036	1091433	0.0139979
3	mbd56	6	K9	ATAGAGCG	175909	0.0011205		166	233	1.4	102	fail		0.03093	0.03747	0.06907	pass		fail			fail	NA			NA	NA	NA	NA	NA	NA		NA	NA	NA	NA	NA	NA
3	mbd56	6	L1	GATGCTAC	442585	0.00281916		1791	3229	1.8	1476	pass		0.07236	0.08534	0.15106	pass		pass	pass	pass	pass	Soma		0	3542	0.0122124	2972	0.0121355	16200	0.0104668		91540	0.214367	103550	0.0700374	491961	0.0174754
3	mbd56	6	L10	AGTGCATC	306140	0.00195004		538	955	1.8	370	pass		0.06294	0.07461	0.13728	pass		pass	pass	pass	pass	MN		0	1772	0.0185331	1481	0.0146364	8391	0.0122958		79345	0.244379	88627	0.074578	420467	0.0125714
3	mbd56	6	L11	AACCAGAG	340277	0.00216748		1097	2786	2.5	612	pass		0.06204	0.07488	0.14088	pass		pass	pass	pass	pass	VN1to2		0	3198	0.0114055	2686	0.0108629	14399	0.0105405		77712	0.210842	87937	0.0833164	419524	0.0215242
3	mbd56	6	L12	GCATTGGT	252927	0.00161108		753	1540	2	657	pass		0.02838	0.03356	0.06113	pass		pass	pass		fail	NA			NA	NA	NA	NA	NA	NA		NA	NA	NA	NA	NA	NA
3	mbd56	6	L13	CGACCTAA	284825	0.00181426		923	2061	2.2	559	pass		0.06536	0.07658	0.14714	pass		pass	pass	pass	pass	VN2		0	0	NA	0	NA	0	NA		82470	0.210431	92788	0.0869574	448611	0.0213772
3	mbd56	6	L14	CTTAGGAC	290503	0.00185043		471	1038	2.2	459	pass		0.03867	0.04569	0.0832	pass		pass	pass		fail	NA			NA	NA	NA	NA	NA	NA		NA	NA	NA	NA	NA	NA
3	mbd56	6	L15	CTCTCAGA	392365	0.00249927		1067	2257	2.1	636	pass		0.08828	0.10378	0.18828	pass		pass	pass	pass	pass	VN1		0	1440	0.0169671	1283	0.00885478	6887	0.0109661		110281	0.25573	124511	0.104188	598605	0.0168546
3	mbd56	6	L16	ATAGTCGG	174773	0.00111326		294	530	1.8	146	pass		0.0243	0.0293	0.05492	pass		pass	pass	pass	pass	VN2		0	0	NA	0	NA	0	NA		30841	0.195392	34694	0.0644896	160323	0.0197488
3	mbd56	6	L17	AGGCTGAA	956394	0.00609199		1453	3443	2.4	977	pass		0.14057	0.16242	0.28642	pass		pass	pass	pass	pass	lateVN		0	4579	0.0113276	3847	0.0112961	21266	0.0108542		176732	0.223456	199152	0.087244	951007	0.0180418
3	mbd56	6	L18	GAGACCAA	452810	0.00288429		925	1880	2	886	pass		0.09913	0.1149	0.20891	pass		pass	pass		fail	NA			NA	NA	NA	NA	NA	NA		NA	NA	NA	NA	NA	NA
3	mbd56	6	L19	ATCGGAGA	322964	0.0020572		527	776	1.5	406	pass		0.07998	0.0944	0.17392	pass		pass	pass	pass	pass	GN		0	12	0	16	0	108	0.0185185		98414	0.20368	108750	0.0747053	514703	0.0208221
3	mbd56	6	L2	AAGCGTTC	243467	0.00155082		556	1031	1.9	269	pass		0.03864	0.04537	0.08519	pass		pass	pass	pass	pass	GN		0	11	0	6	0	29	0		48149	0.228343	54105	0.0822712	255538	0.0184734
3	mbd56	6	L20	AACAAGGC	307174	0.00195662		480	1116	2.3	288	pass		0.03459	0.04074	0.0767	pass		pass	pass	pass	pass	VN3		0	0	NA	0	NA	0	NA		44068	0.202395	48628	0.0738259	233236	0.0247698
3	mbd56	6	L21	GATACCTG	618337	0.00393865		1093	1950	1.8	749	pass		0.15609	0.17958	0.3151	pass		pass	pass	pass	pass	MN		0	602	0.0164835	530	0.00963082	2982	0.0126219		198706	0.255672	223996	0.0860652	1069981	0.0154192
3	mbd56	6	L22	CCAGTATC	623171	0.00396945		1193	2140	1.8	842	pass		0.14655	0.16942	0.29866	pass		pass	pass		fail	NA			NA	NA	NA	NA	NA	NA		NA	NA	NA	NA	NA	NA
3	mbd56	6	L23	TCCTGACT	248975	0.00158591		716	1624	2.3	384	pass		0.02835	0.03444	0.06415	pass		pass	pass	pass	pass	MNtoVN		0	20	0	14	0	62	0.016129		35280	0.259898	39815	0.0935077	192884	0.0160786
3	mbd56	6	L24	CCTCGAAT	216469	0.00137885		22	32	1.5	38	fail		7e-05	7e-05	0.00044	fail		fail			fail	NA			NA	NA	NA	NA	NA	NA		NA	NA	NA	NA	NA	NA
3	mbd56	6	L3	AGGAACAC	385273	0.00245409		1262	2565	2	713	pass		0.09753	0.11539	0.20729	pass		pass	pass	pass	pass	GN		0	1114	0.00858369	968	0.00974817	5051	0.00948917		123752	0.272645	139864	0.108213	670858	0.0149957
3	mbd56	6	L4	CGATTCTG	226213	0.00144092		550	1191	2.2	300	pass		0.03378	0.04088	0.07712	pass		pass	pass	pass	pass	GN		0	4	0	6	0	37	0		42426	0.265911	47814	0.110869	229364	0.0130609
3	mbd56	6	L5	ACCATCCT	588102	0.00374606		2229	4216	1.9	2003	pass		0.12375	0.14163	0.23929	pass		pass	pass	pass	pass	Soma		0	2459	0.0156381	2104	0.0163399	11465	0.0108269		157511	0.219714	179353	0.0754253	855836	0.0143753
3	mbd56	6	L6	GCAACCAT	609507	0.00388241		1630	3220	2	1371	pass		0.12265	0.14208	0.25008	pass		pass	pass		fail	NA			NA	NA	NA	NA	NA	NA		NA	NA	NA	NA	NA	NA
3	mbd56	6	L7	GAACGTGA	261484	0.00166559		817	1962	2.4	371	pass		0.03051	0.03739	0.06979	pass		pass	pass	pass	pass	VN1		0	285	0.00619195	219	0.00404858	1375	0.0136099		38590	0.241995	43921	0.0988684	208371	0.0189172
3	mbd56	6	L8	AATCCAGC	339285	0.00216116		853	2206	2.6	391	pass		0.03342	0.0399	0.07448	pass		pass	pass	pass	pass	VN1		0	1130	0.00910364	979	0.0115607	5368	0.00989368		41478	0.25151	46733	0.102902	224720	0.0183782
3	mbd56	6	L9	TAGAACGC	529240	0.00337113		1609	4324	2.7	1382	pass		0.08142	0.09552	0.17426	pass		pass	pass		fail	NA			NA	NA	NA	NA	NA	NA		NA	NA	NA	NA	NA	NA
3	mbd56	6	M1	AGGTCAAC	39917	0.000254261		68	95	1.4	48	fail		0.0085	0.0098	0.01953	fail		fail			fail	NA			NA	NA	NA	NA	NA	NA		NA	NA	NA	NA	NA	NA
3	mbd56	6	M10	ATCGCAAC	167552	0.00106726		31	40	1.3	26	fail		3e-05	4e-05	0.00054	fail		fail			fail	NA			NA	NA	NA	NA	NA	NA		NA	NA	NA	NA	NA	NA
3	mbd56	6	M11	ACTCCTAC	324967	0.00206996		950	2064	2.2	415	pass		0.05427	0.06446	0.12391	pass		pass	pass	pass	pass	VN1		0	528	0.009375	463	0.0037037	2527	0.00668226		68354	0.23792	76347	0.0907262	371957	0.0187017
3	mbd56	6	M12	ACGTCGTT	94474	0.000601776		280	521	1.9	95	pass		0.01619	0.01968	0.03883	fail		fail			fail	NA			NA	NA	NA	NA	NA	NA		NA	NA	NA	NA	NA	NA
3	mbd56	6	M13	CAATCAGG	467565	0.00297827		984	1789	1.8	631	pass		0.12815	0.15093	0.26751	pass		pass	pass	pass	pass	MN		0	454	0.00759013	339	0.0128866	1869	0.00957592		163112	0.259824	184971	0.0869193	876922	0.014023
3	mbd56	6	M14	CGAATACG	300719	0.00191551		975	2094	2.1	489	pass		0.06724	0.08027	0.15284	pass		pass	pass	pass	pass	VN2		0	0	NA	0	NA	0	NA		86311	0.198422	97291	0.0708685	465234	0.019583
3	mbd56	6	M15	TCGTGCAT	805	5.12765e-06		5	8	1.6	0	fail		0.00018	0.00018	0.0004	fail		fail			fail	NA			NA	NA	NA	NA	NA	NA		NA	NA	NA	NA	NA	NA
3	mbd56	6	M16	TGCTTGCT	244449	0.00155708		324	631	1.9	342	pass		0.03543	0.04156	0.0786	pass		pass	pass		fail	NA			NA	NA	NA	NA	NA	NA		NA	NA	NA	NA	NA	NA
3	mbd56	6	M17	TAACGTCG	48999	0.000312112		66	98	1.5	32	fail		0.01039	0.01258	0.02438	fail		fail			fail	NA			NA	NA	NA	NA	NA	NA		NA	NA	NA	NA	NA	NA
3	mbd56	6	M18	CTCGAACA	456843	0.00290998		626	1180	1.9	488	pass		0.09327	0.10981	0.20057	pass		pass	pass	pass	pass	SN		0	0	NA	0	NA	0	NA		118446	0.2655	132886	0.081827	640522	0.0124299
3	mbd56	6	M19	AAGGCGTA	4198	2.67402e-05		16	21	1.3	10	fail		0.00094	0.00108	0.00225	fail		fail			fail	NA			NA	NA	NA	NA	NA	NA		NA	NA	NA	NA	NA	NA
3	mbd56	6	M2	AGAAGGAC	270456	0.00172274		601	951	1.6	526	pass		0.03944	0.04715	0.08914	pass		pass	pass	pass	pass	GN		0	13	0	16	0	68	0.0361446		50132	0.236859	56063	0.100293	268911	0.0209176
3	mbd56	6	M20	ACATGGAG	298498	0.00190136		616	1342	2.2	314	pass		0.03951	0.0472	0.08837	pass		pass	pass	pass	pass	VN2		0	0	NA	0	NA	0	NA		50270	0.212639	56623	0.074826	262093	0.0191403
3	mbd56	6	M21	TCTTACGG	194839	0.00124108		58	94	1.6	70	fail		0.00246	0.00271	0.00543	fail		fail			fail	NA			NA	NA	NA	NA	NA	NA		NA	NA	NA	NA	NA	NA
3	mbd56	6	M22	ACAAGACG	491479	0.0031306		1547	2646	1.7	1225	pass		0.1105	0.12767	0.22766	pass		pass	pass	pass	pass	Soma		0	4578	0.0106163	3867	0.00935653	21237	0.0111166		139597	0.24922	157226	0.0969275	748459	0.0197735
3	mbd56	6	M23	CGTGTGAT	51864	0.000330361		113	152	1.3	59	fail		0.02452	0.03048	0.05818	pass		fail			fail	NA			NA	NA	NA	NA	NA	NA		NA	NA	NA	NA	NA	NA
3	mbd56	6	M24	CGCCTTAT	277861	0.00176991		480	952	2	368	pass		0.04512	0.05298	0.09879	pass		pass	pass		fail	NA			NA	NA	NA	NA	NA	NA		NA	NA	NA	NA	NA	NA
3	mbd56	6	M3	TACACACG	396268	0.00252413		845	1367	1.6	654	pass		0.1258	0.14932	0.26812	pass		pass	pass	pass	pass	MN		0	2640	0.0127119	2237	0.0116602	12141	0.00973745		159509	0.264139	181931	0.0979035	877741	0.0139914
3	mbd56	6	M4	GCGTATCA	238096	0.00151661		514	873	1.7	348	pass		0.06043	0.07226	0.13583	pass		pass	pass	pass	pass	GN		0	0	NA	0	NA	0	NA		76710	0.204701	87286	0.0695898	417427	0.0144413
3	mbd56	6	M5	CAAGTCGT	346450	0.0022068		978	1472	1.5	803	pass		0.09135	0.10659	0.19472	pass		pass	pass	pass	pass	GN		0	2980	0.0134756	2526	0.0111852	13474	0.0099335		115210	0.246472	127573	0.101595	597569	0.0186576
3	mbd56	6	M6	CAACACAG	691605	0.00440535		1385	4261	3.1	890	pass		0.0466	0.05509	0.10335	pass		pass	pass	pass	pass	VN1		0	2820	0.00998914	2372	0.0120885	13185	0.0101511		57227	0.2408	64813	0.0957393	313962	0.0216517
3	mbd56	6	M7	AGCTAGTG	168442	0.00107293		129	164	1.3	135	fail		0.03245	0.03825	0.07259	pass		fail			fail	NA			NA	NA	NA	NA	NA	NA		NA	NA	NA	NA	NA	NA
3	mbd56	6	M8	TCCACGTT	686346	0.00437185		3614	6725	1.9	3549	pass		0.12678	0.14667	0.26322	pass		pass	pass		fail	NA			NA	NA	NA	NA	NA	NA		NA	NA	NA	NA	NA	NA
3	mbd56	6	M9	CTCCTAGT	29016	0.000184825		111	168	1.5	59	fail		0.0078	0.00962	0.01909	fail		fail			fail	NA			NA	NA	NA	NA	NA	NA		NA	NA	NA	NA	NA	NA
3	mbd56	6	N1	TCAGCCTT	340357	0.00216799		1549	3406	2.2	1035	pass		0.07289	0.08522	0.1583	pass		pass	pass	pass	pass	MNtoVN		0	1940	0.0119358	1702	0.0121593	9075	0.0129624		89506	0.267588	100913	0.104876	490356	0.0163106
3	mbd56	6	N10	GCTTCACA	388215	0.00247283		1228	3375	2.7	602	pass		0.06733	0.08181	0.15285	pass		pass	pass	pass	pass	VN1to2		0	1135	0.0110421	959	0.00401606	5212	0.0119492		84444	0.217206	96661	0.0816605	466376	0.0208203
3	mbd56	6	N11	GAAGACTG	221478	0.00141076		684	1414	2.1	259	pass		0.02128	0.02501	0.04749	fail		fail			fail	NA			NA	NA	NA	NA	NA	NA		NA	NA	NA	NA	NA	NA
3	mbd56	6	N12	ACCGAATG	531388	0.00338481		876	1584	1.8	708	pass		0.10447	0.1238	0.22309	pass		pass	pass	pass	pass	GN		0	2111	0.00929487	1762	0.00990854	9852	0.0128152		131924	0.271411	150152	0.0854253	718358	0.0118979
3	mbd56	6	N13	CCGTTATG	334707	0.002132		1181	2633	2.2	651	pass		0.06853	0.07991	0.14841	pass		pass	pass	pass	pass	MNtoVN		0	1171	0.0107527	983	0.00400641	5160	0.00981873		85582	0.271652	96169	0.112212	458544	0.0161395
3	mbd56	6	N14	CTCACCAA	381845	0.00243226		864	1535	1.8	654	pass		0.09971	0.11706	0.21054	pass		pass	pass	pass	pass	VNandSN		0	1609	0.0160624	1380	0.0129132	7440	0.0115879		124677	0.282261	140833	0.0973235	680412	0.0123008
3	mbd56	6	N15	CTAGCAGT	308974	0.00196809		993	2406	2.4	568	pass		0.0543	0.06488	0.12196	pass		pass	pass	pass	pass	MNtoVN		0	3375	0.00913596	2851	0.0106676	15611	0.0104251		66856	0.236294	75247	0.094469	362779	0.0167343
[truncated: 870,075 more chars]
