## Supplementary Table 2 for "An antagonistic epigenetic mechanism regulating gene expression in pollen revealed through single-nucleus multiomics" (part 1 of 3)

### Sheet: DE analysis
	log2 fold change and p-value estimates													these variables flag significant DEGs according to our analysis - 'gr' = greater than, 'le' = less than
locus_name	lib1and2_mbd567_vcol_log2fc	lib1and2_mbd567_vcol_padj	lib1and2_mbd56_vcol_log2fc	lib1and2_mbd56_vcol_padj	lib1and2_mbd7_vcol_log2fc	lib1and2_mbd7_vcol_padj	lib3_log2fc_mbd56_vcol	lib3_pval_mbd56_vcol	lib3_log2fc_col_swap_vcol	lib3_pval_col_swap_vcol	lib3_log2fc_mbd56_swap_vmbd56	lib3_pval_mbd56_swap_vmbd56		locus_name	lib1and2_mbd567_gr_col	lib1and2_mbd567_le_col	lib1and2_mbd56_gr_col	lib1and2_mbd56_le_col	lib1and2_mbd7_gr_col	lib1and2_mbd7_le_col
AT1G01010	0.898445		0.852714	0.999481	0.356732		-0.121272		0.0825791		0.12077			AT1G01010	0	0	0	0	0	0
AT1G01020	0.0250299	0.999986	-0.0446238	0.999481	-0.0525009	0.985991	-0.0780024	0.93041	-0.218233	0.795082	-0.190347	0.908962		AT1G01020	0	0	0	0	0	0
AT1G01030	-0.547431		-1.35046		-1.38077		2.14717		0.553925		0.201934			AT1G01030	0	0	0	0	0	0
AT1G01040	0.0842614	0.999986	0.139325	0.999481	0.233449	0.833121	-0.192904	0.770552	0.0236856	0.980187	0.21479	0.900355		AT1G01040	0	0	0	0	0	0
AT1G01050	0.112429	0.999986	-0.0916614	0.999481	-0.368032	0.0052098	-0.156205	0.442555	-0.310201	0.102201	0.0323988	0.968159		AT1G01050	0	0	0	0	0	0
AT1G01060	-0.177087	0.999986	-0.130032	0.999481	-0.0702366	0.979841	0.0147664	0.987026	1.53e-05	0.999957	0.509239	0.578984		AT1G01060	0	0	0	0	0	0
AT1G01070									1.18032					AT1G01070	0	0	0	0	0	0
AT1G01080	-2.44174		-1.27742		-0.867294		-0.793145		1.69949		-0.767741			AT1G01080	0	0	0	0	0	0
AT1G01090	0.0447829	0.999986	0.215608	0.959915	0.119554	0.900909	0.0427627	0.90596	0.0856944	0.801714	0.0156587	0.98877		AT1G01090	0	0	0	0	0	0
AT1G01100	-0.0520914	0.999986	0.29909	0.999481	-0.626528	0.833121	-0.730548	0.24488	0.559852	0.591771	0.293492	0.892039		AT1G01100	0	0	0	0	0	0
AT1G01110	-0.408805		-0.85789		-0.888375		-3.03773		0.883302		2.21339			AT1G01110	0	0	0	0	0	0
AT1G01120	-1.62801	0.983849	-0.0937417	0.999481	-0.998775	0.840313	-2.94607	0.0030686	0.7037	0.615284	2.031	0.378635		AT1G01120	0	0	0	0	0	0
AT1G01130	1.1306		0.578884		1.92054		0.147049		0.913695		1.12973			AT1G01130	0	0	0	0	0	0
AT1G01140	-0.0044927	0.999986	0.0237093	0.999481	-0.0477943	0.931648	0.151937	0.476759	-0.0248954	0.949467	-0.088881	0.898688		AT1G01140	0	0	0	0	0	0
AT1G01150	-0.0349582		-0.375315		-0.406204									AT1G01150	0	0	0	0	0	0
AT1G01160	-0.197495	0.999986	-0.912097	0.999481	0.349299	0.940997	-1.40394	0.38395	0.554485		1.22498	0.704936		AT1G01160	0	0	0	0	0	0
AT1G01170	-1.88106		-2.34505		-0.867337		-1.3302		2.00597		1.50236			AT1G01170	0	0	0	0	0	0
AT1G01180	1.28698		-0.0099241		1.35419		2.60037		0.140025		-0.985636			AT1G01180	0	0	0	0	0	0
AT1G01190	0.539833	0.963236	0.0696965	0.999481	0.0655601	0.985991	-0.324981	0.782508	-0.599187	0.60498	0.0676013	0.98559		AT1G01190	0	0	0	0	0	0
AT1G01200	-2.26835		-2.72296		-2.26115		-0.814734		0.215155		0.596111			AT1G01200	0	0	0	0	0	0
AT1G01210	-0.386642	0.999986	-0.535026	0.999481	-0.059166	0.990823	-0.0846472	0.964809	0.420305	0.786558	0.150251	0.967218		AT1G01210	0	0	0	0	0	0
AT1G01220	-1.23594		-0.328138	0.999481	-0.75722		-0.901973		1.54705		1.33235			AT1G01220	0	0	0	0	0	0
AT1G01225	-0.0349582		0.995456		0.0746893		0.147049		1.25925		0.742405			AT1G01225	0	0	0	0	0	0
AT1G01230	-0.17292	0.999986	-0.0170797	0.999481	-0.463866	0.51724	-0.320428	0.540983	-0.175402	0.795292	0.175761	0.912649		AT1G01230	0	0	0	0	0	0
AT1G01240	0.0359765	0.999986	0.0832965	0.999481	0.678924		-1.00943	0.557636	0.237049		0.38204	0.940695		AT1G01240	0	0	0	0	0	0
AT1G01250	-0.167592		-0.648367		-0.0087485		-0.814734		2.4474		2.68832			AT1G01250	0	0	0	0	0	0
AT1G01260	0.0614318	0.999986	0.124637	0.999481	0.151079	0.825907	0.597906	0.0057275	0.12971	0.770778	-0.195033	0.862262		AT1G01260	0	0	0	0	0	0
AT1G01270														AT1G01270	0	0	0	0	0	0
AT1G01280	-0.758781	0.999986	-0.730149	0.999481	-0.171801	0.982247	0.0343782	0.991264	-0.135301		0.714055	0.881647		AT1G01280	0	0	0	0	0	0
AT1G01290	0.278284	0.999986	-0.135594	0.999481	0.116129	0.975657	-0.995728	0.282706	-0.294758	0.839868	0.791326	0.723465		AT1G01290	0	0	0	0	0	0
AT1G01300	-0.529149	0.999986	-1.04121	0.999481	-0.487856	0.952831	-2.10324	0.18212	1.30703	0.250583	2.01181	0.625702		AT1G01300	0	0	0	0	0	0
AT1G01305	0.487602	0.999986	0.0770557	0.999481	0.587108	0.87109	0.322977	0.916701	0.631328		0.347308			AT1G01305	0	0	0	0	0	0
AT1G01310	0.0506741	0.999986	-0.0150901	0.999481	-0.112898	0.852092	0.0571278	0.603972	-0.0824921	0.71778	-0.0072581	0.990708		AT1G01310	0	0	0	0	0	0
AT1G01320	-0.0759123	0.999986	0.105785	0.999481	0.511283	0.57591	0.51194	9.87e-05	0.171203	0.55903	-0.452594	0.163659		AT1G01320	0	0	0	0	0	0
AT1G01335														AT1G01335	0	0	0	0	0	0
AT1G01340	0.167187	0.986089	0.198221	0.918537	0.156409	0.571802	0.167044	0.26095	-0.207964	0.359694	-0.236621	0.238208		AT1G01340	0	0	0	0	0	0
AT1G01350	-0.0530719	0.999986	0.0998812	0.999481	0.255573	0.848818	0.360218	0.493623	-0.0524336	0.965153	-0.216891	0.864885		AT1G01350	0	0	0	0	0	0
AT1G01355	-0.114036	0.999986	-0.284827	0.999481	-0.631472	0.615325	-0.350857	0.729786	0.0051112	0.997113	0.295982	0.886667		AT1G01355	0	0	0	0	0	0
AT1G01360	-0.023365	0.999986	0.0002295	0.999656	0.134514	0.893484	-0.0944993	0.882541	-0.0769194	0.907642	-0.0507536	0.976194		AT1G01360	0	0	0	0	0	0
AT1G01370	0.0260252	0.999986	0.14933	0.999481	-0.0658794	0.985991	-0.633685	0.56355	-0.722282	0.507293	0.418035	0.86702		AT1G01370	0	0	0	0	0	0
AT1G01380	0.445933				0.555581									AT1G01380	0	0	0	0	0	0
AT1G01390	-0.514743		-0.85789		-0.407314		1.10882				-0.942735			AT1G01390	0	0	0	0	0	0
AT1G01400							-0.814734		-0.984921		0.596111			AT1G01400	0	0	0	0	0	0
AT1G01410														AT1G01410	0	0	0	0	0	0
AT1G01420	-0.471486		-0.375315		-0.406204				1.17972		0.596111			AT1G01420	0	0	0	0	0	0
AT1G01430	-0.0154317	0.999986	0.0521591	0.999481	0.462476	0.855776	-0.786258	0.559414	0.375806	0.782591	-0.11916	0.986979		AT1G01430	0	0	0	0	0	0
AT1G01440	-0.188702	0.999986	-0.446962	0.521502	0.0261398	0.98801	0.297533	0.471685	0.0545132	0.947469	-0.328483	0.63492		AT1G01440	0	0	0	0	0	0
AT1G01450	0.671879		-0.375315		0.555589		0.147049		1.24214		1.12183			AT1G01450	0	0	0	0	0	0
AT1G01453	-0.669186		-0.351472		0.391213		-1.33899		0.833892		1.48442			AT1G01453	0	0	0	0	0	0
AT1G01460	-0.0517288	0.999986	-0.0677607	0.999481	-0.0647897	0.720985	0.158208	0.0345996	0.0381602	0.877598	-0.0643538	0.881647		AT1G01460	0	0	0	0	0	0
AT1G01470	0.17834		0.463832	0.999481	-0.240289		-2.31954	0.179736	-0.0485404		0.276491			AT1G01470	0	0	0	0	0	0
AT1G01480	-0.953934		-0.383736		-0.407297		-4.03689		0.71869		2.98143			AT1G01480	0	0	0	0	0	0
AT1G01490	-0.0438208	0.999986	-0.0968453	0.999481	0.21278	0.767529	-0.126995	0.846468	-0.0702217	0.928088	0.34145	0.745833		AT1G01490	0	0	0	0	0	0
AT1G01500	-0.0259966	0.999986	0.0445752	0.999481	-0.0266542	0.952831	0.035938	0.804188	0.0306306	0.896947	0.0892134	0.830955		AT1G01500	0	0	0	0	0	0
AT1G01510	0.197014	0.999986	0.0193427	0.999481	0.0928248	0.966499	1.10042	3.88e-05	0.0845727	0.915672	-0.592399	0.568938		AT1G01510	0	0	0	0	0	0
AT1G01520	0.76639	0.999986	0.60081	0.999481	0.621039	0.814344	2.53684	3.14e-10	0.26627	0.87238	-0.846602	0.864885		AT1G01520	0	0	0	0	0	0
AT1G01530	-0.471486		-0.375315		0.0746893									AT1G01530	0	0	0	0	0	0
AT1G01540	-1.18168	0.999986	-0.609826	0.999481	-1.07705		-2.70994	0.0593998	0.525266	0.754283	1.71799			AT1G01540	0	0	0	0	0	0
AT1G01550	-0.104075	0.999986	-0.232018	0.999481	-0.523002	0.904285	-2.03648	0.0010823	0.145601	0.925317	1.38231	0.408352		AT1G01550	0	0	0	0	0	0
AT1G01560	-0.471486		0.537043		-0.406204		-3.20704		0.929086		2.90896			AT1G01560	0	0	0	0	0	0
AT1G01570	-0.0591087	0.999986	-0.686962	0.16857	-0.365637	0.757501	-0.29077	0.724287	-0.275701	0.761674	0.134067	0.94427		AT1G01570	0	0	0	0	0	0
AT1G01580			0.578884		0.555581						0.596111			AT1G01580	0	0	0	0	0	0
AT1G01590	-1.02151		-0.999594		-1.51788		-1.69684		0.722095		0.596111			AT1G01590	0	0	0	0	0	0
AT1G01600	-1.09432	0.987154	-0.407685	0.999481	-1.2093	0.684111	-0.589452	0.812826	0.347874		0.638816	0.895062		AT1G01600	0	0	0	0	0	0
AT1G01610	-1.84165	0.991757	-1.52952	0.999481	-1.81332	0.703714	-2.39933		1.34431		2.27429			AT1G01610	0	0	0	0	0	0
AT1G01620	-1.51561	0.920009	-0.943198	0.999481	-0.168927	0.985991	-1.69472	0.0105276	2.31383	0.0001596	2.9036	0.350966		AT1G01620	0	0	0	0	0	0
AT1G01630	1.00007	0.999986	0.769351	0.999481	-0.277089		-0.734299		1.46103		1.17122			AT1G01630	0	0	0	0	0	0
AT1G01640	0.20319	0.999986	0.471991	0.999481	0.659167	0.721524	0.118931	0.950853	-0.131937		-0.284133	0.930548		AT1G01640	0	0	0	0	0	0
AT1G01650	0.112971	0.999986	0.0079264	0.999481	-0.0775957	0.971269	-0.353917	0.493315	0.131977	0.846627	0.187093	0.911369		AT1G01650	0	0	0	0	0	0
AT1G01660	0.824107		0.367671		0.55338		-0.517574		0.394986		-0.327491			AT1G01660	0	0	0	0	0	0
AT1G01670			0.596887				-0.814734		1.35215					AT1G01670	0	0	0	0	0	0
AT1G01680	1.02551		-0.364903		1.78892		0.147049		-0.407851		1.20493			AT1G01680	0	0	0	0	0	0
AT1G01690	0.172386		1.46683		0.553362		-1.34485		-0.539818		0.569422			AT1G01690	0	0	0	0	0	0
AT1G01695	1.37653		0.596887		0.555581		-2.33572		-2.32862		-0.365665			AT1G01695	0	0	0	0	0	0
AT1G01700														AT1G01700	0	0	0	0	0	0
AT1G01710	0.123081	0.999986	0.236339	0.999481	0.126198	0.906239	0.320566	0.437259	0.135614	0.820855	-0.0865358	0.943111		AT1G01710	0	0	0	0	0	0
AT1G01715	-0.511065	0.999986	-0.760727	0.999481	-0.549741	0.915186	-0.422942	0.810169	-0.629328		-0.328327	0.935831		AT1G01715	0	0	0	0	0	0
AT1G01720	-0.169667	0.999986	-0.374804	0.999481	1.84831	0.691725	-1.11407	0.185192	-0.282369	0.846786	0.275486	0.948161		AT1G01720	0	0	0	0	0	0
AT1G01725	0.0028418	0.999986	-0.140535	0.999481	-0.367844	0.757501	-0.710684	0.229619	-0.533489	0.412272	0.356505	0.842927		AT1G01725	0	0	0	0	0	0
AT1G01730	-0.400729	0.999986	-0.315718	0.999481	0.346544	0.956573	-2.30901	0.216395	-0.270303		1.36819			AT1G01730	0	0	0	0	0	0
AT1G01740	1.08303		1.44677	0.999481	0.542247		-0.673122		0.346149		0.907966			AT1G01740	0	0	0	0	0	0
AT1G01750	-0.514816		0.513442		0.571075		-1.74855		-1.13032		0.821248			AT1G01750	0	0	0	0	0	0
AT1G01760	0.216811	0.999986	0.87555	0.915129	-0.159905	0.982921	0.586102	0.749379	0.467929		-0.124938	0.978434		AT1G01760	0	0	0	0	0	0
AT1G01770	0.113696	0.999986	-0.0991396	0.999481	0.18087	0.926089	0.266966	0.674783	0.224176	0.762423	-0.194167	0.894016		AT1G01770	0	0	0	0	0	0
AT1G01780	0.0305504	0.999986	0.0226247	0.999481	-0.148721	0.683543	0.113678	0.184707	-0.0708076	0.763091	-0.0664096	0.825268		AT1G01780	0	0	0	0	0	0
AT1G01790	0.0059431	0.999986	-0.0271067	0.999481	-0.0833878	0.9543	0.401209	0.0795783	0.0406755	0.942172	-0.180552	0.878251		AT1G01790	0	0	0	0	0	0
AT1G01800	-2.19067	0.857832	-2.73856	0.546795	-1.56987		-2.77205		1.37858		2.52678			AT1G01800	0	0	0	0	0	0
AT1G01810	1.21806		2.04755	0.875451	1.2543		-2.06807		-0.816101		0.732019			AT1G01810	0	0	0	0	0	0
AT1G01820	0.144404		0.808457		2.15351		-0.953992	0.696764	1.01333		-0.528002			AT1G01820	0	0	0	0	0	0
AT1G01830	-1.93473		-2.02535	0.999481	-3.0801		-0.498575		0.131064		0.123397			AT1G01830	0	0	0	0	0	0
AT1G01840	0.564158		0.596887		0.555581									AT1G01840	0	0	0	0	0	0
AT1G01860	0.207977	0.999986	-0.0084899	0.999481	-0.0501822	0.987077	0.94931	0.0017595	-0.0268212	0.980187	-0.428301	0.839163		AT1G01860	0	0	0	0	0	0
AT1G01880	0.147087	0.979322	0.0787023	0.999481	-0.0031651	0.997784	0.211882	0.0575608	0.029677	0.920206	-0.0718606	0.891614		AT1G01880	0	0	0	0	0	0
AT1G01900	0.379063	0.999986	-1.99014		-0.0057631		-1.58594		0.44557		-1.27354			AT1G01900	0	0	0	0	0	0
AT1G01910	0.0604369	0.999986	0.156772	0.999481	-0.0405511	0.984123	0.582262	0.0967071	0.216157	0.731231	-0.102464	0.935831		AT1G01910	0	0	0	0	0	0
AT1G01920	0.260625	0.999986	0.123575	0.999481	-0.0843211	0.96736	0.37224	0.451842	-0.0121443	0.989625	-0.247018	0.852454		AT1G01920	0	0	0	0	0	0
AT1G01930	0.031615	0.999986	0.122967	0.999481	0.126602	0.78357	0.320537	0.0912874	0.0722904	0.889875	-0.127196	0.843892		AT1G01930	0	0	0	0	0	0
AT1G01940	-0.153101	0.999986	0.127518	0.999481	-0.249142	0.966614	0.147556	0.942191	-0.123512		0.0263649	0.996843		AT1G01940	0	0	0	0	0	0
AT1G01950	-2.15747	0.999986	-2.64716	0.975118	-1.67174		-0.726568	0.789281	0.810868		0.211766			AT1G01950	0	0	0	0	0	0
AT1G01960	-0.920189	0.0381304	-0.975558	0.0210767	-0.789808	0.149454	-0.176309	0.828121	0.479863	0.342874	-0.0590602	0.981539		AT1G01960	0	0	0	0	0	0
AT1G01970	-0.971572		-1.42727		1.64809		-1.21335		0.34645		1.1352			AT1G01970	0	0	0	0	0	0
AT1G01980	0.0686098	0.999986	-0.0128736	0.999481	-0.0953081	0.774001	0.417973	9.73e-11	0.144758	0.37181	-0.114852	0.80219		AT1G01980	0	0	0	0	0	0
AT1G01990	-0.202739	0.999986	0.0290904	0.999481	-0.238886	0.839552	-0.0991745	0.890432	-0.26375	0.67809	0.0811456	0.958377		AT1G01990	0	0	0	0	0	0
AT1G02000	0.0872962	0.999986	0.0420061	0.999481	-0.0061201	0.986507	0.269172	8.14e-05	0.0015859	0.996058	-0.0829386	0.836014		AT1G02000	0	0	0	0	0	0
AT1G02010	0.04877	0.999986	0.0693217	0.999481	-0.027152	0.952831	0.368855	1.34e-05	0.0998804	0.640295	-0.144881	0.489808		AT1G02010	0	0	0	0	0	0
AT1G02020	-0.450049	0.999986	0.180255	0.999481	0.713538	0.222607	-0.358322	0.76415	0.258736	0.835241	-0.0384383	0.99331		AT1G02020	0	0	0	0	0	0
AT1G02030	-1.3985		-0.816352		-0.854577						0.596111			AT1G02030	0	0	0	0	0	0
AT1G02040	0.0940051	0.999986	-0.0977774	0.999481	-0.121065	0.82996	-0.276929	0.209518	-0.323228	0.148978	0.0462074	0.963302		AT1G02040	0	0	0	0	0	0
AT1G02050	0.481619	0.999986	-0.665295	0.999481	0.361122		-1.27264	0.557183	-0.745483		-0.0638144			AT1G02050	0	0	0	0	0	0
AT1G02060	0.408463		0.576448	0.999481	-0.371379		1.5997		1.59205		-0.763369			AT1G02060	0	0	0	0	0	0
AT1G02065	-0.394827		0.18988		-0.403903		-1.71738		0.290126		1.17318			AT1G02065	0	0	0	0	0	0
AT1G02067														AT1G02067	0	0	0	0	0	0
AT1G02070	0.40245		0.366762		-0.888375		0.21141		1.95562		0.0091935			AT1G02070	0	0	0	0	0	0
AT1G02080	0.0236465	0.999986	0.0677619	0.999481	0.0239	0.985991	0.730574	5.67e-06	0.276692	0.282983	-0.221598	0.76379		AT1G02080	0	0	0	0	0	0
AT1G02090	0.270222	0.999986	0.0836495	0.999481	0.232881	0.88318	0.242217	0.736612	0.130588	0.884109	-0.0118881	0.996843		AT1G02090	0	0	0	0	0	0
AT1G02100	0.111128	0.999986	0.124444	0.999481	0.179066	0.571802	-0.0299254	0.93041	-0.0159891	0.975821	0.0727238	0.909268		AT1G02100	0	0	0	0	0	0
AT1G02110	0.159592	0.999986	0.0874243	0.999481	0.107203	0.952831	0.55701	0.0603743	-0.0480097	0.95271	-0.0747507	0.961855		AT1G02110	0	0	0	0	0	0
AT1G02120	-0.135513	0.999986	0.186392	0.999481	-0.109604	0.981291	1.30019	0.0007971	0.188472	0.856735	-0.454288	0.87853		AT1G02120	0	0	0	0	0	0
AT1G02130	0.0413537	0.999986	0.055331	0.999481	0.0718473	0.977248	0.274009	0.583361	-0.0514005	0.953151	0.0242569	0.991742		AT1G02130	0	0	0	0	0	0
AT1G02136	-1.43401		-0.86022		0.0599241		0.724655		1.29039		0.920502			AT1G02136	0	0	0	0	0	0
AT1G02140	0.0210271	0.999986	0.029931	0.999481	-0.0972497	0.843528	0.0097133	0.969018	-0.146163	0.570865	0.0377989	0.951078		AT1G02140	0	0	0	0	0	0
AT1G02145	0.108738	0.999986	-0.0223118	0.999481	-0.0110868	0.994991	0.339786	0.374836	0.217522	0.638867	-0.279435	0.711845		AT1G02145	0	0	0	0	0	0
AT1G02150	0.204564	0.999986	-0.0254025	0.999481	-0.0045794	0.999898	0.134869	0.933536	0.414563	0.799383	-0.18707	0.947954		AT1G02150	0	0	0	0	0	0
AT1G02160	0.22485	0.999986	0.150941	0.999481	0.189652	0.930664	-0.546073	0.437521	-0.346324	0.691099	0.242184	0.90276		AT1G02160	0	0	0	0	0	0
AT1G02170	0.159098	0.821874	0.0639804	0.999481	-0.0837087	0.842948	0.2361	0.0731727	-0.0717527	0.82993	-0.142921	0.822362		AT1G02170	0	0	0	0	0	0
AT1G02180	-1.30323		-1.20647		-0.767589		-2.70741		0.357754		2.42769			AT1G02180	0	0	0	0	0	0
AT1G02190	1.14195		1.01487		1.03647		-2.42048	0.307685	-2.09445		1.06894			AT1G02190	0	0	0	0	0	0
AT1G02205	-1.9024	0.984184	-1.7263	0.999481	-1.28121	0.852092	-2.00743	0.0077629	0.22918	0.889975	1.27236	0.578482		AT1G02205	0	0	0	0	0	0
AT1G02210														AT1G02210	0	0	0	0	0	0
AT1G02220	0.173718	0.999986	-0.0877537	0.999481	0.104823	0.986507	-0.0731253	0.972931	0.0369448		-0.0389684	0.996843		AT1G02220	0	0	0	0	0	0
AT1G02230	1.2355	0.999986	1.35665	0.999481	1.02118		-0.29659		-0.92606		0.0265542			AT1G02230	0	0	0	0	0	0
AT1G02250					0.555581									AT1G02250	0	0	0	0	0	0
AT1G02260	1.75333	0.856223	0.392054	0.999481	0.042139		-0.659937		0.307261		0.828172			AT1G02260	0	0	0	0	0	0
AT1G02270	0.183051	0.999986	0.596685	0.999481	-0.118892		-0.782722	0.772249	0.881021		1.29864	0.686454		AT1G02270	0	0	0	0	0	0
AT1G02280	0.373505	0.999986	-0.0284531	0.999481	0.355683	0.890431	-0.325716	0.80321	0.381689	0.735859	0.125849	0.967544		AT1G02280	0	0	0	0	0	0
AT1G02290	0.0832668		0.0979926		1.03989		-1.71147		1.9368		2.40631			AT1G02290	0	0	0	0	0	0
AT1G02300	-0.421321		-0.801086		0.285546		-0.207126	0.945127	-0.548543		-0.866297			AT1G02300	0	0	0	0	0	0
AT1G02305	0.115826	0.999986	0.129234	0.999481	0.008956	0.99175	0.315551	0.0396996	0.0713981	0.834643	0.0306728	0.963929		AT1G02305	0	0	0	0	0	0
AT1G02310							-1.63355		0.467846		0.557705			AT1G02310	0	0	0	0	0	0
AT1G02320														AT1G02320	0	0	0	0	0	0
AT1G02330	-0.0569727	0.999986	0.0909318	0.999481	0.177559	0.9112	-0.0762935	0.924546	-0.198661	0.793479	0.0703438	0.969423		AT1G02330	0	0	0	0	0	0
AT1G02335	-1.41386		-1.8602		-1.89105						0.596111			AT1G02335	0	0	0	0	0	0
AT1G02340			2.08503				-2.29405		-0.0652201		1.17318			AT1G02340	0	0	0	0	0	0
AT1G02360	-1.34297	0.999986	0.0692871	0.999481	-0.991581		-1.18343		0.0347596		1.0395			AT1G02360	0	0	0	0	0	0
AT1G02370	-0.471486		0.115996		0.0746893				1.77834		1.17318			AT1G02370	0	0	0	0	0	0
AT1G02380	-0.257483	0.999986	-0.0186724	0.999481	-0.0045614	0.999126	-0.182445	0.849801	-0.140788	0.896739	0.489937	0.804011		AT1G02380	0	0	0	0	0	0
AT1G02390	-0.175699		-0.633422		-1.18804		-0.684016	0.783008	0.641485		0.194565			AT1G02390	0	0	0	0	0	0
AT1G02400	0.0445178		0.27866	0.999481	-0.375609		-2.68107	0.0041947	0.604349	0.703074	1.41481	0.743945		AT1G02400	0	0	0	0	0	0
AT1G02405	0.661176		-1.2534		-0.327873		-2.54978		-1.07852		1.47537			AT1G02405	0	0	0	0	0	0
AT1G02410	-0.099936	0.999986	0.0248178	0.999481	-0.0748987	0.957829	0.195525	0.478329	-0.118632	0.76916	-0.173485	0.774684		AT1G02410	0	0	0	0	0	0
AT1G02420	-0.236314	0.999986	-0.512149	0.999481	-0.015472	0.997347	0.0740832	0.950245	-0.198266	0.856145	-0.0127304	0.997228		AT1G02420	0	0	0	0	0	0
AT1G02430	-0.471486		0.115996		0.0746893									AT1G02430	0	0	0	0	0	0
AT1G02440														AT1G02440	0	0	0	0	0	0
AT1G02450	-1.3863		-2.21789		-2.24614		-3.29836		-0.246202		1.17318			AT1G02450	0	0	0	0	0	0
AT1G02460	0.445933		0.596887				-0.742163		-0.690326		-0.942735			AT1G02460	0	0	0	0	0	0
AT1G02470	-0.0112341	0.999986	0.29159	0.999481	0.364346		-1.48485	0.426702	0.524176		1.34879	0.753998		AT1G02470	0	0	0	0	0	0
AT1G02475	-0.605453		-0.344722	0.999481	-1.6628		1.14657		1.03495		-1.01764			AT1G02475	0	0	0	0	0	0
AT1G02480														AT1G02480	0	0	0	0	0	0
AT1G02490														AT1G02490	0	0	0	0	0	0
AT1G02500	0.106004	0.996598	0.0025108	0.999481	0.078264	0.819523	-0.0717251	0.640241	-0.187802	0.229223	0.0398469	0.934586		AT1G02500	0	0	0	0	0	0
AT1G02510	-0.0149392	0.999986	0.402185	0.999481	0.772273	0.851716	0.836505	0.745184	0.7543		-0.642336			AT1G02510	0	0	0	0	0	0
AT1G02520	0.4514		-0.431191		-0.875273		-1.33237		0.868989		2.17333			AT1G02520	0	0	0	0	0	0
AT1G02530	0.445933						-0.814734		1.3952		0.596111			AT1G02530	0	0	0	0	0	0
AT1G02540											0.596111			AT1G02540	0	0	0	0	0	0
AT1G02550	0.0832668		1.22421		1.7924		-0.814734		1.13067		1.17318			AT1G02550	0	0	0	0	0	0
AT1G02560	-0.188835	0.999986	-0.0134055	0.999481	-0.0972622	0.986507	-0.85374	0.429126	0.851758	0.408602	0.524008	0.851913		AT1G02560	0	0	0	0	0	0
AT1G02570														AT1G02570	0	0	0	0	0	0
AT1G02575														AT1G02575	0	0	0	0	0	0
AT1G02580	0.900738		0.596887		0.555581						1.17318			AT1G02580	0	0	0	0	0	0
AT1G02590														AT1G02590	0	0	0	0	0	0
AT1G02610	-0.18941	0.999986	-0.133174	0.999481	0.258727	0.892466	-0.538087	0.692107	-0.250905	0.881407	0.769007	0.764437		AT1G02610	0	0	0	0	0	0
AT1G02620														AT1G02620	0	0	0	0	0	0
AT1G02630					0.555581		1.10882				-0.942735			AT1G02630	0	0	0	0	0	0
AT1G02640	0.0904868	0.999986	-0.39202	0.999481	-0.254063	0.878566	-0.603533	0.314345	-0.151035	0.873237	0.100352	0.959722		AT1G02640	0	0	0	0	0	0
AT1G02650	-0.255657	0.999986	0.106702	0.999481	0.367652	0.945441	-0.877809	0.753022	-0.473709		0.526738			AT1G02650	0	0	0	0	0	0
AT1G02660	-0.0514676	0.999986	-0.0052785	0.999481	-0.0007651	0.999935	0.187838	0.0687847	0.326002	0.0082446	-0.0257266	0.986979		AT1G02660	0	0	0	0	0	0
AT1G02670	-0.094339	0.999986	-0.0705846	0.999481	0.394311	0.648459	0.313103	0.672913	0.278111	0.755089	-0.145382	0.931508		AT1G02670	0	0	0	0	0	0
AT1G02680	-3.18326		-1.23459	0.999481	-0.071375		-2.02929		0.0550949		1.93808			AT1G02680	0	0	0	0	0	0
AT1G02681	0.0346248	0.999986	0.0340309	0.999481	0.187325	0.917564	-0.207807	0.638755	-0.147154	0.805771	0.0331702	0.986979		AT1G02681	0	0	0	0	0	0
AT1G02690	-0.300678	0.999986	-0.422247	0.999481	-0.286763	0.9543	0.917135	0.467051	0.556835		-0.446396	0.887086		AT1G02690	0	0	0	0	0	0
AT1G02700	2.56894	0.766051	3.03743	0.740433	3.10705		0.219028		0.251851		-2.35475			AT1G02700	0	0	0	0	0	0
AT1G02705	0.445933								0.553925		0.596111			AT1G02705	0	0	0	0	0	0
AT1G02710														AT1G02710	0	0	0	0	0	0
AT1G02720	0.0933825	0.999986	-0.111871	0.999481	0.191527	0.94055	0.0604158	0.963999	-0.0261737	0.988058	-0.361738	0.878741		AT1G02720	0	0	0	0	0	0
AT1G02730	0.420884		-0.375315		-0.406204		-1.7091		1.97354		1.7246			AT1G02730	0	0	0	0	0	0
AT1G02740	-0.478169	0.999986	0.179967	0.999481	-0.13424	0.985991	0.254479	0.93041	0.767673		0.0618364	0.994446		AT1G02740	0	0	0	0	0	0
AT1G02750	-1.03066		-0.658169		-0.521653		-2.33571		0.579609		1.95047			AT1G02750	0	0	0	0	0	0
AT1G02760														AT1G02760	0	0	0	0	0	0
AT1G02770	-0.0810735	0.999986	-0.0221393	0.999481	-0.172903	0.819523	0.571925	0.0317232	-0.0076755	0.990444	-0.151922	0.918348		AT1G02770	0	0	0	0	0	0
AT1G02780	-0.107275	0.999986	-0.227109	0.999481	-0.0383801	0.987637	-0.301819	0.424871	0.547636	0.305667	0.664454	0.0527572		AT1G02780	0	0	0	0	0	0
AT1G02790	0.0843387	0.999986	0.0174358	0.999481	-0.161018	0.72036	0.549562	3.05e-11	0.210108	0.219022	-0.13864	0.824789		AT1G02790	0	0	0	0	0	0
AT1G02800	-0.953934		-0.85789		-0.888375				1.09952		1.17318			AT1G02800	0	0	0	0	0	0
AT1G02810	-0.0582412	0.999986	-0.125718	0.999481	0.282021	0.836526	0.17901	0.865177	0.501662	0.517115	-0.0167705	0.996843		AT1G02810	0	0	0	0	0	0
AT1G02813							1.10882				-0.942735			AT1G02813	0	0	0	0	0	0
AT1G02816	-0.228802	0.999986	-0.197266	0.999481	-0.366945	0.701261	-0.0619582	0.955564	0.296078	0.692103	0.552136	0.578482		AT1G02816	0	0	0	0	0	0
AT1G02820	1.8186	0.718737	0.411387	0.999481	-0.233866		0.0524165	0.987795	0.800374		1.20123	0.735986		AT1G02820	0	0	0	0	0	0
AT1G02830														AT1G02830	0	0	0	0	0	0
AT1G02840	0.0319639	0.999986	-7.77e-05	0.999779	-0.0474121	0.945441	-0.0113996	0.962378	-0.268912	0.0836694	-0.12421	0.68269		AT1G02840	0	0	0	0	0	0
AT1G02850	-0.818829	0.999986	-0.735861	0.999481	-0.101051	0.986507	-0.128028	0.964244	-0.404449		0.335898			AT1G02850	0	0	0	0	0	0
AT1G02860	-1.33915		-0.389595		-0.842621		-1.82823	0.418704	-0.905825		-0.705728			AT1G02860	0	0	0	0	0	0
AT1G02870	-2.03361		-1.46332		-0.534272		-1.87547		-0.746032		0.0597601			AT1G02870	0	0	0	0	0	0
AT1G02880	0.267763	0.999986	-0.834389	0.999481	0.0568937		-1.24463	0.599669	0.876942		1.11467			AT1G02880	0	0	0	0	0	0
AT1G02890	0.101486	0.999986	0.105504	0.999481	0.20048	0.782743	0.775956	3.07e-09	0.414493	0.0204395	-0.197453	0.74724		AT1G02890	0	0	0	0	0	0
AT1G02900			0.596887						1.05297					AT1G02900	0	0	0	0	0	0
AT1G02910	-0.0236346	0.999986	-0.352813	0.999481	-0.497196	0.819523	0.247367	0.853669	0.457018	0.69431	-0.338526	0.894684		AT1G02910	0	0	0	0	0	0
AT1G02920	0.564158		2.61466				-2.71435		-1.20537		1.8045			AT1G02920	0	0	0	0	0	0
AT1G02930	0.507657		1.22475		-1.17525		-2.0246	0.0993217	-1.0735		-0.415535			AT1G02930	0	0	0	0	0	0
AT1G02940														AT1G02940	0	0	0	0	0	0
AT1G02950											1.17318			AT1G02950	0	0	0	0	0	0
AT1G02960	0.283476	0.999986	0.325227	0.999481	0.0312016	0.987637	0.567835	0.346529	0.293824	0.735785	-0.499213	0.621524		AT1G02960	0	0	0	0	0	0
AT1G02970	-0.468087		0.772468		-1.51586		-1.3375		-0.754437		-0.365665			AT1G02970	0	0	0	0	0	0
AT1G02980	-0.0290876	0.999986	0.0318359	0.999481	0.0079858	0.998028	0.0924654	0.892689	-0.0190216	0.983091	0.0952134	0.942548		AT1G02980	0	0	0	0	0	0
AT1G02990	0.100081	0.999986	0.027616	0.999481	0.117995	0.88318	0.564573	8.36e-05	0.204508	0.467068	-0.210447	0.770046		AT1G02990	0	0	0	0	0	0
AT1G03000	-0.0791836	0.999986	-0.880463	0.999481	0.50045		0.128599		0.7987		0.376185			AT1G03000	0	0	0	0	0	0
AT1G03010														AT1G03010	0	0	0	0	0	0
AT1G03020														AT1G03020	0	0	0	0	0	0
AT1G03030	-0.303592	0.999986	-0.707986	0.999481	-0.258888	0.975095	-0.277073	0.926426	0.182783		0.381252			AT1G03030	0	0	0	0	0	0
AT1G03040	0.15301	0.999986	0.361397	0.999481	-0.74593		-1.96841		0.576794		1.41445			AT1G03040	0	0	0	0	0	0
AT1G03050	0.0935728	0.999986	0.0344344	0.999481	-0.0282854	0.972538	0.436423	1.18e-08	0.115568	0.561434	-0.165888	0.702724		AT1G03050	0	0	0	0	0	0
AT1G03055	-0.471486		-0.375315		-0.406204						0.596111			AT1G03055	0	0	0	0	0	0
AT1G03060	0.0461508	0.999986	0.0223052	0.999481	0.0498542	0.938146	0.557086	3.37e-08	0.252872	0.233394	-0.102055	0.923208		AT1G03060	0	0	0	0	0	0
AT1G03070	-0.0805476	0.999986	0.0986985	0.999481	-0.315775	0.459436	0.139987	0.30172	-0.318	0.0075336	-0.194724	0.650301		AT1G03070	0	0	0	0	0	0
AT1G03080	-0.0054426	0.999986	0.2797	0.999481	0.356158	0.937301	-1.35128	0.111456	0.221073	0.884109	0.804127	0.750562		AT1G03080	0	0	0	0	0	0
AT1G03090	0.404037	0.966126	0.0543204	0.999481	0.118566	0.957829	-0.0425669	0.962291	-0.559961	0.280452	-0.55874	0.534763		AT1G03090	0	0	0	0	0	0
AT1G03100			1.91149				-0.814734		0.822612		1.17318			AT1G03100	0	0	0	0	0	0
AT1G03103	-0.471486		-0.375315		-0.406204				0.553925					AT1G03103	0	0	0	0	0	0
AT1G03106	-0.231213	0.999986	-0.0342084	0.999481	-0.0903988	0.924464	-0.0328364	0.950503	-0.0584813	0.907462	-0.0066077	0.996932		AT1G03106	0	0	0	0	0	0
AT1G03110	-0.0144231	0.999986	0.131788	0.999481	0.0400657	0.975095	0.33895	0.140745	-0.20407	0.58047	-0.246593	0.578482		AT1G03110	0	0	0	0	0	0
AT1G03120	0.0959593	0.999986	-0.0866955	0.999481	-0.0481317	0.982921	-0.378674	0.466548	-0.235617	0.763286	0.344155	0.834777		AT1G03120	0	0	0	0	0	0
AT1G03130	-0.196468	0.999986	-0.370618	0.999481	-0.0671703	0.985991	0.376989	0.39086	0.313845	0.584553	-0.214481	0.908883		AT1G03130	0	0	0	0	0	0
AT1G03140	0.0972401	0.999986	0.0538845	0.999481	0.100163	0.832444	0.193765	0.22101	-0.0926628	0.749082	-0.0630598	0.931508		AT1G03140	0	0	0	0	0	0
AT1G03150	-0.0510499	0.999986	-0.0267712	0.999481	-0.07026	0.979115	-0.348044	0.589019	-0.696161	0.211644	0.0609637	0.978726		AT1G03150	0	0	0	0	0	0
AT1G03160	-1.337		-1.41796		0.2349		-1.67546		0.9175		1.2894			AT1G03160	0	0	0	0	0	0
AT1G03165														AT1G03165	0	0	0	0	0	0
AT1G03170	0.632365		0.667763		0.0746893		-1.74462		-0.614508		0.761178			AT1G03170	0	0	0	0	0	0
AT1G03180	-0.022981	0.999986	0.0613758	0.999481	-0.0554093	0.968705	0.0170783	0.96604	-0.389942	0.133435	-0.208252	0.751511		AT1G03180	0	0	0	0	0	0
AT1G03190	0.291517	0.999986	0.345048	0.999481	0.154624		0.0280015	0.994106	0.326807		-1.14882			AT1G03190	0	0	0	0	0	0
AT1G03210	-0.0549526	0.999986	-0.126085	0.999481	-0.0715062	0.971269	-0.342897	6.38e-05	-0.229383	0.0676858	-0.188479	0.850382		AT1G03210	0	0	0	0	0	0
AT1G03220	0.440002	0.999986	0.995043	0.999481	-0.593857		-0.449989	0.86353	-0.583793		0.871911	0.893878		AT1G03220	0	0	0	0	0	0
AT1G03230	-0.625967	0.999986	-0.0691628	0.999481	1.10569	0.619659	-0.394512	0.722345	-0.255117	0.83808	0.482455	0.810952		AT1G03230	0	0	0	0	0	0
AT1G03250	-0.0343735	0.999986	-0.0298303	0.999481	-0.185222	0.436057	-0.392037	0.0089804	-0.387267	0.0085232	0.0803364	0.9014		AT1G03250	0	0	0	0	0	0
AT1G03260	0.0605117	0.999986	0.034483	0.999481	-0.147965	0.852092	0.073178	0.843912	-0.175955	0.609348	-0.0486235	0.952337		AT1G03260	0	0	0	0	0	0
AT1G03270	-0.22422	0.999986	-0.111499	0.999481	0.110082	0.952831	-0.358297	0.420891	-0.0627227	0.93879	0.0424854	0.98559		AT1G03270	0	0	0	0	0	0
AT1G03280	-0.163711	0.851205	-0.0737691	0.999481	0.141159	0.743745	0.266517	0.146791	0.105492	0.714892	-0.102511	0.852084		AT1G03280	0	0	0	0	0	0
AT1G03290	-0.053478	0.999986	-0.261244	0.999481	-0.19908	0.971269	-0.638573	0.635713	0.315682	0.846627	0.531249	0.84291		AT1G03290	0	0	0	0	0	0
AT1G03300	0.564158						-2.29168		-1.34301					AT1G03300	0	0	0	0	0	0
AT1G03310	-0.370242	0.999986	-1.76015	0.999481	-0.393211		-0.559906		1.03315		1.11012			AT1G03310	0	0	0	0	0	0
AT1G03320	0.770525		0.30257		-1.23821		-2.30513		-1.27717		1.79053			AT1G03320	0	0	0	0	0	0
AT1G03330	-0.701175		0.177601	0.999481	-0.590206		-1.0201		0.0584278		1.50172			AT1G03330	0	0	0	0	0	0
AT1G03340	-0.0349582		-0.375315		-0.406204				0.553925					AT1G03340	0	0	0	0	0	0
AT1G03350	0.117226	0.999986	0.25967	0.918537	0.0543993	0.982247	0.293372	0.433819	0.149467	0.792058	-0.0950933	0.937084		AT1G03350	0	0	0	0	0	0
AT1G03360	0.122458		0.718047		0.978809		-0.791073		0.22159		0.498728			AT1G03360	0	0	0	0	0	0
AT1G03365	0.100893	0.999986	0.0791264	0.999481	0.311056	0.733183	0.388853	0.493642	-0.101839	0.913629	-0.189896	0.896727		AT1G03365	0	0	0	0	0	0
AT1G03370	0.0765845	0.999986	0.0030061	0.999481	0.0017586	0.998986	0.684347	3.32e-10	0.251949	0.107253	-0.214017	0.821463		AT1G03370	0	0	0	0	0	0
AT1G03380	0.0305305	0.999986	0.0385015	0.999481	0.144082	0.910091	0.142257	0.847465	0.203208	0.776284	-0.122683	0.943111		AT1G03380	0	0	0	0	0	0
AT1G03390														AT1G03390	0	0	0	0	0	0
AT1G03400	-0.471486		1.19971		-0.406204		0.0047935		0.704311		0.495164			AT1G03400	0	0	0	0	0	0
AT1G03410	-1.31595		-0.765847		-0.720055		0.18324		1.08378		0.378189			AT1G03410	0	0	0	0	0	0
AT1G03430	-1.58306		-1.48882		-0.535715		-0.403832		1.09529		-1.31082			AT1G03430	0	0	0	0	0	0
AT1G03440	-0.0349582		-0.375315		-0.406204				3.18586		1.17318			AT1G03440	0	0	0	0	0	0
AT1G03445	-0.141296	0.999986	-0.0818781	0.999481	-0.163701	0.89779	0.347748	0.126032	-0.0863239	0.866267	-0.0388922	0.964013		AT1G03445	0	0	0	0	0	0
AT1G03457	0.03846	0.999986	-0.0553026	0.999481	-0.069181	0.815849	0.418235	1.35e-06	0.11817	0.554427	-0.115701	0.879618		AT1G03457	0	0	0	0	0	0
AT1G03470	-1.54624		0.122815	0.999481	0.378824		-1.04538	0.585152	-0.276126		-0.136594			AT1G03470	0	0	0	0	0	0
AT1G03475	-1.69803	0.999986	-2.08206	0.912046	-1.64038		-3.4455		1.49752		2.96136			AT1G03475	0	0	0	0	0	0
AT1G03490														AT1G03490	0	0	0	0	0	0
AT1G03495	-0.471486		0.668327		0.555589		0.147049		-0.984921		-0.942735			AT1G03495	0	0	0	0	0	0
AT1G03510	-0.40878		-0.85789		-0.888375		2.14717		1.17972		-1.98433			AT1G03510	0	0	0	0	0	0
AT1G03515														AT1G03515	0	0	0	0	0	0
AT1G03520	-0.222645		-1.94059		-0.962178		-1.41669	0.509465	1.42027		0.691741			AT1G03520	0	0	0	0	0	0
AT1G03530	-0.135451	0.999986	-0.63294	0.999481	-0.171451	0.981671	-0.253705	0.915794	-0.236494		-0.478206	0.92535		AT1G03530	0	0	0	0	0	0
AT1G03540	-1.84051		-1.7616		0.95551		0.815524		-0.362636		-1.95173			AT1G03540	0	0	0	0	0	0
AT1G03550	-0.206958	0.999986	-0.20405	0.999481	-0.283754	0.436057	-0.867297	0.0001534	-0.165774	0.693215	0.483143	0.646895		AT1G03550	0	0	0	0	0	0
AT1G03560	-1.00293		-0.445776		-0.638996		-2.29168		1.19021		1.72558			AT1G03560	0	0	0	0	0	0
AT1G03570														AT1G03570	0	0	0	0	0	0
AT1G03580														AT1G03580	0	0	0	0	0	0
AT1G03590	-0.43755	0.999986	-0.495375	0.999481	0.050649		-1.52404	0.396089	0.436232		-0.319559			AT1G03590	0	0	0	0	0	0
AT1G03600	-1.77138	0.999986	-2.09201	0.999481	-2.09435	0.6701	-2.36256	0.113585	0.6826	0.709735	0.578254			AT1G03600	0	0	0	0	0	0
AT1G03610	-0.0600073	0.999986	-0.0185698	0.999481	-0.0660217	0.903198	0.557893	6.43e-09	0.150604	0.363547	-0.359348	0.443605		AT1G03610	0	0	0	0	0	0
AT1G03620	0.0287913	0.999986	0.033157	0.999481	-0.0035723	0.99564	-0.19235	0.108188	-0.187554	0.357722	0.106954	0.821463		AT1G03620	0	0	0	0	0	0
AT1G03630	-0.849162	0.999986	-0.432575	0.999481	-0.715291	0.829049	-0.995533	0.452798	0.465257	0.728186	0.1206	0.984115		AT1G03630	0	0	0	0	0	0
AT1G03640														AT1G03640	0	0	0	0	0	0
AT1G03650	-2.00419		-1.00728	0.999481	-1.99507		0.740439		0.596123		0.270469			AT1G03650	0	0	0	0	0	0
AT1G03660	0.242531		-0.111515	0.999481	-0.369067		-0.199286		-1.10255		-0.347354			AT1G03660	0	0	0	0	0	0
AT1G03670	0.445933		0.596887				-0.814734		-0.984921		0.596111			AT1G03670	0	0	0	0	0	0
AT1G03680	-0.253415	0.999986	-0.333344	0.999481	-0.334172	0.873153	-0.642622	0.263615	-0.283515	0.752681	0.0873607	0.972444		AT1G03680	0	0	0	0	0	0
AT1G03687	0.206549	0.999986	0.130205	0.999481	0.0719555	0.970104	0.256176	0.523408	0.0154295	0.984244	-0.520479	0.132554		AT1G03687	0	0	0	0	0	0
AT1G03700	-1.44618		-0.858674		-1.38077				0.553925		0.596111			AT1G03700	0	0	0	0	0	0
AT1G03710	0.219153	0.949502	0.154092	0.999481	-0.0880362	0.921516	0.055424	0.893899	-0.264314	0.362644	-0.0824476	0.918372		AT1G03710	0	0	0	0	0	0
AT1G03720	-0.471486		-0.375315		1.03999		-1.71147		-0.213179		1.79158			AT1G03720	0	0	0	0	0	0
AT1G03730	-0.0349582		0.115996		-0.406204		-1.3209		1.01453		-0.365665			AT1G03730	0	0	0	0	0	0
AT1G03740	0.031285	0.999986	0.262867	0.999481	0.135649	0.952831	0.429761	0.5456	0.0805195	0.949798	0.155672	0.928428		AT1G03740	0	0	0	0	0	0
AT1G03743														AT1G03743	0	0	0	0	0	0
AT1G03746														AT1G03746	0	0	0	0	0	0
AT1G03750	0.125733	0.999986	0.0818497	0.999481	0.241552	0.565421	0.333054	0.330063	-0.0107104	0.989138	-0.19927	0.835717		AT1G03750	0	0	0	0	0	0
AT1G03760	0.206494	0.999986	0.173893	0.999481	0.104524	0.950758	-0.196746	0.730563	-0.359041	0.446141	0.167675	0.898486		AT1G03760	0	0	0	0	0	0
AT1G03770	0.199749	0.999986	0.113455	0.999481	0.225287	0.953098	0.153657	0.934817	-0.0160573		0.238158	0.947184		AT1G03770	0	0	0	0	0	0
AT1G03780	0.241895	0.999986	0.259733	0.999481	0.309525	0.619039	0.309741	0.525603	-0.323131	0.608373	-0.185689	0.862262		AT1G03780	0	0	0	0	0	0
AT1G03790	-0.953934		-0.366899		3.39737		-2.64361		-0.727216		1.47024			AT1G03790	0	0	0	0	0	0
AT1G03800	-0.0922174	0.999986	-0.0467975	0.999481	-0.0702863	0.981291	-0.0160083	0.977461	-0.0491838	0.946643	0.0145482	0.99331		AT1G03800	0	0	0	0	0	0
AT1G03810	-0.471486		-0.375315		-0.406204				0.553925					AT1G03810	0	0	0	0	0	0
AT1G03820	-2.10326		-0.350561	0.999481	-1.92323		-2.52224	0.0791429	1.05287	0.413293	2.56739	0.345665		AT1G03820	0	0	0	0	0	0
AT1G03830	-0.118647	0.999986	-0.0800649	0.999481	0.0650009		-1.19945		0.733635		1.06219			AT1G03830	0	0	0	0	0	0
AT1G03840	0.121513	0.999986	-0.388374	0.999481	-0.0927758	0.985991	-0.439165	0.825469	0.0769875		0.377327	0.927256		AT1G03840	0	0	0	0	0	0
AT1G03850			0.578884				-2.24091		0.393307		1.0007			AT1G03850	0	0	0	0	0	0
AT1G03860	-0.656657	0.999986	-0.41529	0.999481	-0.132319	0.982921	-0.373834	0.856843	0.662439		0.533782	0.881647		AT1G03860	0	0	0	0	0	0
AT1G03870	-2.28639	0.999986	-1.65114	0.999481	-1.07729		-2.92634		0.388829		1.44592			AT1G03870	0	0	0	0	0	0
AT1G03880	-2.43052		-1.83489		1.84513						0.596111			AT1G03880	0	0	0	0	0	0
AT1G03890	0.695253	0.999986	-0.0913511	0.999481	0.533363		-1.12317		-0.0574166		1.64854			AT1G03890	0	0	0	0	0	0
AT1G03900	0.0434593	0.999986	-0.0756589	0.999481	-0.0566369	0.852386	-0.0269184	0.870184	-0.147306	0.472935	0.0362728	0.935534		AT1G03900	0	0	0	0	0	0
AT1G03905	0.0951033	0.999986	-0.110339	0.999481	-0.132274	0.982247	-0.576249	0.512909	-0.265213	0.829972	0.0207776	0.996843		AT1G03905	0	0	0	0	0	0
AT1G03910	0.0964814	0.999986	0.0013972	0.999481	0.261418	0.833121	0.117009	0.857291	0.106404	0.888043	-0.212761	0.845855		AT1G03910	0	0	0	0	0	0
AT1G03920	-0.0039483	0.999986	0.0561169	0.999481	0.01037	0.987577	0.223046	0.0182974	-0.0394828	0.887571	-0.144426	0.770046		AT1G03920	0	0	0	0	0	0
AT1G03940	0.564158				1.49578									AT1G03940	0	0	0	0	0	0
AT1G03950	-0.262126	0.999986	0.0800759	0.999481	-0.331767	0.908444	-0.239126	0.895126	0.142298	0.944306	0.365551	0.901427		AT1G03950	0	0	0	0	0	0
AT1G03960	0.357053	0.331773	0.219532	0.999481	0.255922	0.67738	-0.117225	0.801715	-0.639172	0.0179901	0.0593892	0.956349		AT1G03960	0	0	0	0	0	0
AT1G03970	0.0730926	0.999986	0.0696021	0.999481	0.353557	0.794303	-0.2697	0.801746	0.0061898	0.996352	0.225405	0.923234		AT1G03970	0	0	0	0	0	0
AT1G03980	-0.471486		0.667741		0.0746893				1.05297		0.596111			AT1G03980	0	0	0	0	0	0
AT1G03982	0.717377	0.999986	-1.73301		-0.201333		-0.75493		0.894554		-0.365665			AT1G03982	0	0	0	0	0	0
AT1G03987														AT1G03987	0	0	0	0	0	0
AT1G03990	2.16713	0.963236	1.61979	0.974744	1.73273				0.553925					AT1G03990	0	0	0	0	0	0
AT1G04000	0.172975	0.999986	0.206341	0.999481	-0.0473284	0.982247	-0.37256	0.287176	-0.560159	0.0517797	-0.0417314	0.9789		AT1G04000	0	0	0	0	0	0
AT1G04003														AT1G04003	0	0	0	0	0	0
AT1G04007														AT1G04007	0	0	0	0	0	0
AT1G04010	0.248786	0.999986	0.0046739	0.999481	-0.0616644	0.971269	-0.0415154	0.951349	-0.105901	0.866267	0.0584511	0.961855		AT1G04010	0	0	0	0	0	0
AT1G04020							-1.71738		0.352986		2.18548			AT1G04020	0	0	0	0	0	0
AT1G04030	0.104467	0.999986	0.157398	0.999481	0.114447	0.870917	-0.125345	0.766709	-0.350033	0.280452	0.0030287	0.998893		AT1G04030	0	0	0	0	0	0
AT1G04033	0.445933		1.16051		1.03647		-0.749584		-1.88739		-0.942735			AT1G04033	0	0	0	0	0	0
AT1G04037														AT1G04037	0	0	0	0	0	0
AT1G04040	-2.34596	0.424444	-1.7497	0.77549	-2.27646		0.0252991		2.11982		0.603025			AT1G04040	0	0	0	0	0	0
AT1G04050	0.306138	0.999986	0.0439979	0.999481	0.457042	0.598061	-0.0305503	0.978791	0.050979	0.975821	0.029116	0.99331		AT1G04050	0	0	0	0	0	0
AT1G04063														AT1G04063	0	0	0	0	0	0
AT1G04067	-0.743182		0.89613	0.999481	0.373559		2.73531		0.943537		-1.01733			AT1G04067	0	0	0	0	0	0
AT1G04070	0.117309	0.999986	-0.106704	0.999481	-0.134526	0.982247	-0.172112	0.934373	0.0542794		0.0836498	0.986979		AT1G04070	0	0	0	0	0	0
AT1G04080	-0.0884053	0.999986	0.204144	0.999481	-0.107928	0.968705	0.263449	0.495864	-0.0216781	0.979745	-0.253785	0.758648		AT1G04080	0	0	0	0	0	0
AT1G04087														AT1G04087	0	0	0	0	0	0
AT1G04090	0.0084797	0.999986	0.0018978	0.999481	0.120188	0.82883	-0.159428	0.508112	-0.232499	0.320229	0.0647955	0.937882		AT1G04090	0	0	0	0	0	0
AT1G04093														AT1G04093	0	0	0	0	0	0
AT1G04100	-0.519141	0.256264	-0.325789	0.922501	-0.0324211	0.985991	-0.658074	0.242423	-0.0587089	0.963472	0.463518	0.749346		AT1G04100	0	0	0	0	0	0
AT1G04105	0.626546		-0.375315		0.0746893									AT1G04105	0	0	0	0	0	0
AT1G04110	-0.471486		-0.375315		-0.406204				1.64922		1.17318			AT1G04110	0	0	0	0	0	0
AT1G04120	0.0546221	0.999986	0.174655	0.999481	-0.0466644	0.978591	0.0405097	0.932096	0.0678116	0.892987	-0.124843	0.901427		AT1G04120	0	0	0	0	0	0
AT1G04130	-1.78337		-0.70161	0.999481	-0.0295475		-0.300979	0.909162	-0.188908		-0.0095795			AT1G04130	0	0	0	0	0	0
AT1G04137														AT1G04137	0	0	0	0	0	0
AT1G04140	0.0666688	0.999986	-0.0571789	0.999481	-0.171347	0.684111	0.445873	2.33e-05	0.144236	0.538323	-0.199992	0.725204		AT1G04140	0	0	0	0	0	0
AT1G04150														AT1G04150	0	0	0	0	0	0
AT1G04160	0.110308	0.999986	0.100243	0.999481	-0.0139156	0.986507	0.822834	1.86e-19	0.214988	0.310436	-0.368451	0.615613		AT1G04160	0	0	0	0	0	0
AT1G04167														AT1G04167	0	0	0	0	0	0
AT1G04170	0.0180176	0.999986	-0.200698	0.999481	-0.318993	0.606739	0.57634	0.0250884	0.318939	0.350567	-0.108819	0.932662		AT1G04170	0	0	0	0	0	0
AT1G04173														AT1G04173	0	0	0	0	0	0
AT1G04177							1.10882				-0.942735			AT1G04177	0	0	0	0	0	0
AT1G04180	0.564158													AT1G04180	0	0	0	0	0	0
AT1G04190	-0.678113		-0.101898	0.999481	-2.35495		-1.39272		1.04439		1.22128			AT1G04190	0	0	0	0	0	0
AT1G04200	-0.84464	0.999986	-0.192858	0.999481	-0.727716		-1.42601	0.448915	-0.101995		1.03842			AT1G04200	0	0	0	0	0	0
AT1G04207														AT1G04207	0	0	0	0	0	0
AT1G04210	0.12018	0.999986	0.0782818	0.999481	-0.0482471	0.971269	0.595121	1.36e-05	0.129456	0.735497	-0.264324	0.73304		AT1G04210	0	0	0	0	0	0
AT1G04213														AT1G04213	0	0	0	0	0	0
AT1G04217	0.238526	0.999986	0.173317	0.999481	0.178407	0.978558	-1.05722	0.420177	-0.573596		0.369324	0.930651		AT1G04217	0	0	0	0	0	0
AT1G04220	-1.07716	0.999986	-1.3952	0.999481	-0.828195	0.862394	-1.13349	0.470116	0.729233	0.608373	-0.0160115	0.998893		AT1G04220	0	0	0	0	0	0
AT1G04230	-0.0198526	0.999986	0.0361396	0.999481	-0.0896107	0.968705	-0.040675	0.923407	-0.190081	0.592867	-0.243243	0.642836		AT1G04230	0	0	0	0	0	0
AT1G04237														AT1G04237	0	0	0	0	0	0
AT1G04240	-2.03243		-1.44598		-0.587179		-1.82756		0.415146		1.27968			AT1G04240	0	0	0	0	0	0
AT1G04243														AT1G04243	0	0	0	0	0	0
AT1G04250	0.285077	0.999986	-0.510828	0.999481	-0.180689		-2.74376		0.264507		2.95551			AT1G04250	0	0	0	0	0	0
AT1G04253														AT1G04253	0	0	0	0	0	0
AT1G04257	-0.0655987	0.999986	-0.197414	0.999481	0.0876042		-0.453093		0.0764091		0.478161			AT1G04257	0	0	0	0	0	0
AT1G04260	-0.252039	0.999986	0.110681	0.999481	-0.132412	0.975657	-0.542436	0.638951	-0.383375	0.769396	0.0487256	0.991923		AT1G04260	0	0	0	0	0	0
AT1G04263	-0.262469	0.999986	-0.375833	0.999481	-0.714205	0.534498	-0.128162	0.910972	-0.259822	0.83098	-0.408415	0.825268		AT1G04263	0	0	0	0	0	0
AT1G04267														AT1G04267	0	0	0	0	0	0
AT1G04270	-0.876035	0.999986	-0.546715	0.999481	-1.15573	0.703184	-1.86608	0.0205171	1.06259	0.28595	1.6784	0.0963115		AT1G04270	0	0	0	0	0	0
AT1G04273							1.10882				-0.365665			AT1G04273	0	0	0	0	0	0
AT1G04280	1.15348		1.99234		0.0746893		2.29946		2.06279		-1.02961			AT1G04280	0	0	0	0	0	0
AT1G04283														AT1G04283	0	0	0	0	0	0
AT1G04287					1.03647						0.596111			AT1G04287	0	0	0	0	0	0
AT1G04295	-0.638684	0.999986	-0.61215	0.999481	-0.0522747	0.99646	-0.742163		0.667674		-0.365665			AT1G04295	0	0	0	0	0	0
AT1G04300	0.0389865	0.999986	0.0365864	0.999481	0.207463	0.59706	0.318742	0.0002573	0.0341818	0.926497	-0.109672	0.879618		AT1G04300	0	0	0	0	0	0
AT1G04310	0.196273	0.999986	-0.34144	0.999481	-0.101823	0.984123	1.06297	0.288231	0.647409		0.0737889	0.986217		AT1G04310	0	0	0	0	0	0
AT1G04313	-0.471486		-0.375315		-0.406204									AT1G04313	0	0	0	0	0	0
AT1G04320														AT1G04320	0	0	0	0	0	0
AT1G04323	0.564158				0.555581									AT1G04323	0	0	0	0	0	0
AT1G04330					0.555581									AT1G04330	0	0	0	0	0	0
AT1G04333														AT1G04333	0	0	0	0	0	0
AT1G04337	-0.471486		-0.375315		0.0746893		1.10882				-0.942735			AT1G04337	0	0	0	0	0	0
AT1G04340	-0.112234	0.999986	-0.140948	0.999481	-0.178345	0.82883	-0.445793	0.210367	-0.188396	0.714949	0.410357	0.527529		AT1G04340	0	0	0	0	0	0
AT1G04350	-0.983171	0.795314	-0.497017	0.999481	-0.394832	0.906893	0.422126	0.825619	0.518777		0.386127	0.907751		AT1G04350	0	0	0	0	0	0
AT1G04360	-0.471486		0.0979926		-0.406204		-0.814734		-0.407851					AT1G04360	0	0	0	0	0	0
AT1G04363	-0.338163	0.999986	-0.155408	0.999481	-0.0051686	0.999898	0.474856	0.744118	0.260435		0.0620741	0.989603		AT1G04363	0	0	0	0	0	0
AT1G04367	-0.471486		-0.375315		-0.406204									AT1G04367	0	0	0	0	0	0
AT1G04370														AT1G04370	0	0	0	0	0	0
AT1G04373					1.03647									AT1G04373	0	0	0	0	0	0
AT1G04377														AT1G04377	0	0	0	0	0	0
AT1G04380									0.553925					AT1G04380	0	0	0	0	0	0
AT1G04387	0.564158		1.16051		1.03647		0.147049		-0.407851		0.714604			AT1G04387	0	0	0	0	0	0
AT1G04390	-0.137795	0.999986	-0.188078	0.999481	0.254658	0.873103	-0.130172	0.928018	-0.0860423	0.963422	0.0175489	0.997228		AT1G04390	0	0	0	0	0	0
AT1G04397														AT1G04397	0	0	0	0	0	0
AT1G04400	-0.0732171	0.999986	-0.390369	0.999481	0.0818434	0.987077	0.0265762	0.991145	0.969993	0.463492	0.518991	0.887701		AT1G04400	0	0	0	0	0	0
AT1G04403														AT1G04403	0	0	0	0	0	0
AT1G04407														AT1G04407	0	0	0	0	0	0
AT1G04410	-0.453987	0.999986	-0.695442	0.999481	-1.10452	0.598061	-1.38029	0.0126757	1.13587	0.0690779	1.07055	0.528674		AT1G04410	0	0	0	0	0	0
AT1G04413														AT1G04413	0	0	0	0	0	0
AT1G04420	0.0206574	0.999986	-0.0051369	0.999481	-0.0570416	0.975657	0.0359029	0.951349	-0.0940618	0.867505	-0.15712	0.86112		AT1G04420	0	0	0	0	0	0
AT1G04425	-0.286864		-0.770424		0.176973		-0.814734		0.78926		2.20679			AT1G04425	0	0	0	0	0	0
AT1G04430	-0.0081689	0.999986	0.0890759	0.999481	-0.0633926	0.915186	0.271567	0.130542	-0.0874182	0.787267	-0.0365691	0.958377		AT1G04430	0	0	0	0	0	0
AT1G04440	0.315021	0.999986	0.055919	0.999481	-0.243289	0.904788	-0.280353	0.666607	-0.0589384	0.957734	0.14201	0.935831		AT1G04440	0	0	0	0	0	0
AT1G04443														AT1G04443	0	0	0	0	0	0
AT1G04445	0.3698	0.999986	-0.40404	0.999481	-0.601008	0.851964	0.64036	0.549582	0.358248	0.809563	-0.572639	0.848391		AT1G04445	0	0	0	0	0	0
AT1G04447	-0.471486		-0.375315		-0.406204						0.596111			AT1G04447	0	0	0	0	0	0
AT1G04450	0.0589461	0.999986	0.0919254	0.999481	0.145262	0.656935	-0.0042228	0.982066	-0.147682	0.507293	0.0284817	0.962412		AT1G04450	0	0	0	0	0	0
AT1G04455	-2.01854		0.163395	0.999481	-0.649119		2.79923		0.291826		-0.729335			AT1G04455	0	0	0	0	0	0
AT1G04470	0.0780775	0.999986	-0.0001422	0.999656	-0.0579186	0.900909	0.501668	4.46e-10	0.235959	0.0988058	-0.157737	0.787489		AT1G04470	0	0	0	0	0	0
AT1G04480	0.0624062	0.999986	0.0393211	0.999481	-0.232841	0.912647	-0.385466	0.216103	-0.233879	0.602771	0.128105	0.918372		AT1G04480	0	0	0	0	0	0
AT1G04490	-0.968771		-1.60014		-0.234964		0.740439		-0.347756		-0.0020211			AT1G04490	0	0	0	0	0	0
AT1G04493														AT1G04493	0	0	0	0	0	0
AT1G04497														AT1G04497	0	0	0	0	0	0
AT1G04500	0.0110321	0.999986	0.0732795	0.999481	0.150398	0.878566	0.691471	6.19e-06	0.145244	0.654371	-0.267141	0.779886		AT1G04500	0	0	0	0	0	0
AT1G04510	0.123366	0.999986	0.331984	0.767185	0.176843	0.852386	0.0894309	0.907469	-0.266426	0.703237	-0.232635	0.842295		AT1G04510	0	0	0	0	0	0
AT1G04517														AT1G04517	0	0	0	0	0	0
AT1G04520	-1.41494		-2.15641		-0.667652		-2.71032		0.397293		3.41338			AT1G04520	0	0	0	0	0	0
AT1G04523														AT1G04523	0	0	0	0	0	0
AT1G04527														AT1G04527	0	0	0	0	0	0
AT1G04530	-0.65586		-1.2534		1.11468		-1.75135		1.73909		1.39708			AT1G04530	0	0	0	0	0	0
AT1G04540	0.0784625	0.999986	-0.0319651	0.999481	-0.0392542	0.955374	0.463892	8.78e-09	0.187434	0.257725	-0.130516	0.836484		AT1G04540	0	0	0	0	0	0
AT1G04547														AT1G04547	0	0	0	0	0	0
AT1G04550	0.407646		0.170821		0.991324		-1.32095		1.25219		2.93237			AT1G04550	0	0	0	0	0	0
AT1G04555	-1.07431		-0.0503154	0.999481	-1.96417		0.147049		2.99871		1.49813			AT1G04555	0	0	0	0	0	0
AT1G04560	-2.36508		-2.3267		3.91344		1.92893		0.530153		-2.70652			AT1G04560	0	0	0	0	0	0
AT1G04570	-0.007889	0.999986	0.23874	0.999481	0.167316	0.937388	-0.292169	0.328323	-0.163809	0.707447	0.0668928	0.962512		AT1G04570	0	0	0	0	0	0
AT1G04573	-0.949581		0.19024		-0.403903		-0.814734		-0.984921					AT1G04573	0	0	0	0	0	0
AT1G04580	-0.703334	0.999986	-0.207899	0.999481	-0.453533	0.910091	-0.123823	0.959204	-0.0593197		0.157397	0.978434		AT1G04580	0	0	0	0	0	0
AT1G04590	-0.0815016	0.999986	-0.0654971	0.999481	0.1138	0.956573	-0.194777	0.80761	-0.158665	0.85702	-0.0616006	0.978726		AT1G04590	0	0	0	0	0	0
AT1G04597														AT1G04597	0	0	0	0	0	0
AT1G04600	-0.0449544	0.999986	-0.0010496	0.999481	0.0886585	0.741331	0.346881	0.0008096	0.172664	0.40783	-0.158208	0.721882		AT1G04600	0	0	0	0	0	0
AT1G04603														AT1G04603	0	0	0	0	0	0
AT1G04607							-0.814734		-0.984921					AT1G04607	0	0	0	0	0	0
AT1G04610	-0.471486		-0.375315		-0.406204				1.18032		1.17318			AT1G04610	0	0	0	0	0	0
AT1G04620	-0.498259	0.999986	-0.484268	0.999481	0.0031832	0.999935	0.146119	0.956875	0.460069		-0.0711925	0.991449		AT1G04620	0	0	0	0	0	0
AT1G04623	-0.471486		-0.375315		-0.406204									AT1G04623	0	0	0	0	0	0
AT1G04630	0.0577155	0.999986	-0.0155252	0.999481	-0.0802234	0.968705	-0.0990624	0.891185	0.0719868	0.928088	0.0033023	0.998893		AT1G04630	0	0	0	0	0	0
AT1G04635	-0.150521	0.999986	-0.145255	0.999481	-0.12858	0.976273	-0.844538	0.525741	-0.69423		0.551388	0.865603		AT1G04635	0	0	0	0	0	0
AT1G04640	-0.0070144	0.999986	0.183747	0.999481	0.513438	0.788557	-0.819703	0.401118	-1.44666	0.112716	0.514433	0.821463		AT1G04640	0	0	0	0	0	0
AT1G04645	-0.693355		-0.311132		-0.265589		0.14705		0.727252		1.21701			AT1G04645	0	0	0	0	0	0
AT1G04647	0.0587861	0.999986	-0.198894	0.999481	-0.0715411	0.985991	0.931285	0.398963	0.343867		-0.538293	0.826014		AT1G04647	0	0	0	0	0	0
AT1G04650	0.265377		1.07208		0.477181		2.36331		2.20501		0.401113			AT1G04650	0	0	0	0	0	0
AT1G04653														AT1G04653	0	0	0	0	0	0
AT1G04657									0.553925					AT1G04657	0	0	0	0	0	0
AT1G04660	-3.12169		-2.53233		-0.352982				2.47803		6.43428	0.484638		AT1G04660	0	0	0	0	0	0
AT1G04667														AT1G04667	0	0	0	0	0	0
AT1G04670	-0.108485	0.999986	-0.154312	0.999481	0.0562925	0.985991	-0.459622	0.547051	-0.241632	0.837121	0.703999	0.64659		AT1G04670	0	0	0	0	0	0
AT1G04673	0.564158		0.596887											AT1G04673	0	0	0	0	0	0
AT1G04677					0.555581		-0.814734		-0.407851					AT1G04677	0	0	0	0	0	0
AT1G04680	-0.347266	0.999986	-0.0821429	0.999481	-0.194302	0.926702	-0.768138	0.0721414	0.554682	0.418509	0.687791	0.475336		AT1G04680	0	0	0	0	0	0
AT1G04690	-0.224654	0.999986	-0.233463	0.999481	-0.256953		-1.677	0.437259	1.20103	0.353115	2.03347	0.456455		AT1G04690	0	0	0	0	0	0
AT1G04693	0.891402	0.999986	0.717238	0.999481	-0.379682		0.405514		0.822466		-0.159562			AT1G04693	0	0	0	0	0	0
AT1G04700	0.0872735	0.999986	0.0901025	0.999481	0.0853073	0.851964	0.563475	1.55e-10	0.19278	0.295724	-0.204439	0.790498		AT1G04700	0	0	0	0	0	0
AT1G04703														AT1G04703	0	0	0	0	0	0
AT1G04710	0.0340751	0.999986	-0.0944435	0.999481	-0.0020422	0.998916	0.0672361	0.834412	-0.121756	0.71778	0.037019	0.971268		AT1G04710	0	0	0	0	0	0
AT1G04717														AT1G04717	0	0	0	0	0	0
AT1G04720														AT1G04720	0	0	0	0	0	0
AT1G04730	0.0666506	0.999986	-0.0031666	0.999481	-0.0419353	0.99175	0.333166	0.808852	0.206567	0.907462	-0.575281	0.78851		AT1G04730	0	0	0	0	0	0
AT1G04750	-0.1604	0.999986	-0.35895	0.999481	-0.491072	0.850606	-0.787412	0.386119	0.0184987	0.990097	0.314437	0.925791		AT1G04750	0	0	0	0	0	0
AT1G04753														AT1G04753	0	0	0	0	0	0
AT1G04760	-0.121072	0.999986	-0.0797158	0.999481	-0.0017293	0.998986	-0.733918	1.38e-13	-0.310563	0.0493144	0.263394	0.83043		AT1G04760	0	0	0	0	0	0
AT1G04763														AT1G04763	0	0	0	0	0	0
AT1G04770	-0.468862	0.999986	0.34585	0.999481	1.73641	0.46607	-2.34281		0.216913		2.40309			AT1G04770	0	0	0	0	0	0
AT1G04773									0.553925					AT1G04773	0	0	0	0	0	0
AT1G04778	-0.37736	0.999986	-0.378817	0.999481	0.433389	0.899826	-0.870591	0.588336	-0.484962		0.0060367			AT1G04778	0	0	0	0	0	0
AT1G04780	-0.397067	0.999986	-0.460738	0.999481	0.163634	0.981671	-0.765377	0.599669	0.497495	0.764424	0.63067	0.830866		AT1G04780	0	0	0	0	0	0
AT1G04783														AT1G04783	0	0	0	0	0	0
AT1G04787	0.900738						1.10882		1.58157		-0.942735			AT1G04787	0	0	0	0	0	0
AT1G04790	0.0289521	0.999986	0.101447	0.999481	0.0896608	0.914589	0.298291	0.0402448	-0.0284723	0.9485	-0.219747	0.610632		AT1G04790	0	0	0	0	0	0
AT1G04793														AT1G04793	0	0	0	0	0	0
AT1G04800	0.0204039	0.999986	-0.757285	0.999481	-1.05706		-1.5548		0.0027508		1.72008			AT1G04800	0	0	0	0	0	0
AT1G04807														AT1G04807	0	0	0	0	0	0
AT1G04810	-0.14666	0.999986	0.169625	0.999481	-0.23653	0.924464	0.54026	0.419577	0.0442747	0.979535	-0.15605	0.94427		AT1G04810	0	0	0	0	0	0
AT1G04813	-0.471486		-0.375315		-0.406204									AT1G04813	0	0	0	0	0	0
AT1G04820	0.0705018	0.999986	0.035798	0.999481	-0.151706	0.660287	0.393247	1.45e-09	0.073975	0.726384	-0.0975861	0.831469		AT1G04820	0	0	0	0	0	0
AT1G04823	2.23218		1.47524				-0.814734		-0.407851		2.23209			AT1G04823	0	0	0	0	0	0
AT1G04830	0.15998	0.801753	0.157601	0.866076	0.087086	0.86581	0.235628	0.307458	-0.18021	0.624202	-0.218991	0.578482		AT1G04830	0	0	0	0	0	0
AT1G04840	-0.243306	0.999986	-0.193727	0.999481	-0.309579	0.656719	-0.35661	0.454045	0.114104	0.865237	0.167453	0.894113		AT1G04840	0	0	0	0	0	0
AT1G04850	-0.0498077	0.999986	-0.118344	0.999481	0.112343	0.915411	-0.148828	0.723796	0.0255164	0.975526	0.0808035	0.937184		AT1G04850	0	0	0	0	0	0
AT1G04857														AT1G04857	0	0	0	0	0	0
AT1G04860	0.132427	0.999986	-0.257458	0.999481	0.204243	0.931628	0.357187	0.727537	0.0156754	0.992077	-0.210439	0.931299		AT1G04860	0	0	0	0	0	0
AT1G04863														AT1G04863	0	0	0	0	0	0
AT1G04867														AT1G04867	0	0	0	0	0	0
AT1G04870	0.35811	0.999986	0.340687	0.999481	0.164317	0.938118	0.79158	0.0137221	0.0895764	0.913037	-0.446873	0.774684		AT1G04870	0	0	0	0	0	0
AT1G04877														AT1G04877	0	0	0	0	0	0
AT1G04880	0.0164524	0.999986	0.0530071	0.999481	0.0779175	0.893464	-0.0006532	0.997574	-0.169467	0.280452	-0.110879	0.615233		AT1G04880	0	0	0	0	0	0
AT1G04890	-0.0032421	0.999986	0.0284485	0.999481	0.107613	0.911545	0.108347	0.502262	0.0068536	0.985066	-0.15553	0.808673		AT1G04890	0	0	0	0	0	0
AT1G04897	-0.285062	0.999986	-0.577551	0.999481	-1.13131		-1.28929		-0.273435		0.82041			AT1G04897	0	0	0	0	0	0
AT1G04900	0.0308522	0.999986	0.0370685	0.999481	-0.163314	0.936126	0.157984	0.867291	-0.383997	0.608373	-0.461061	0.76379		AT1G04900	0	0	0	0	0	0
AT1G04907	0.399646	0.999986	0.351604	0.999481	0.171903	0.910091	-0.224532	0.71377	-0.147181	0.855425	0.368326	0.764437		AT1G04907	0	0	0	0	0	0
AT1G04910	0.130596	0.999986	0.119707	0.999481	0.0247888	0.994876	-0.0837859	0.944389	0.123016	0.909902	0.368163	0.821463		AT1G04910	0	0	0	0	0	0
AT1G04917	0.587951	0.999986	0.599742	0.999481	0.676821	0.741331	1.36787	0.12235	0.148467		-1.01941	0.77655		AT1G04917	0	0	0	0	0	0
AT1G04920	-0.589785	0.999986	-0.892653	0.999481	-0.571909	0.856333	-1.13463	0.458669	-0.267746		1.05526	0.665887		AT1G04920	0	0	0	0	0	0
AT1G04923														AT1G04923	0	0	0	0	0	0
AT1G04930	-0.296091		0.60053	0.999481	-0.556561		2.30297		1.90815		-1.34755			AT1G04930	0	0	0	0	0	0
AT1G04937														AT1G04937	0	0	0	0	0	0
AT1G04940	-0.370747		-0.0644639		1.0192		-4.02496		0.826232		2.72815			AT1G04940	0	0	0	0	0	0
AT1G04943														AT1G04943	0	0	0	0	0	0
AT1G04945	-1.42305		-0.850225		-0.921716		-2.06807		0.164643		1.77463			AT1G04945	0	0	0	0	0	0
AT1G04947														AT1G04947	0	0	0	0	0	0
AT1G04950	0.33316	0.999986	0.173057	0.999481	0.346921	0.91904	0.738773	0.618302	1.06412		0.210633	0.946295		AT1G04950	0	0	0	0	0	0
AT1G04957														AT1G04957	0	0	0	0	0	0
AT1G04960	-0.54763	0.999986	-0.0765303	0.999481	-0.472189	0.82996	0.823031	0.415523	0.615189	0.616447	-0.24621	0.935831		AT1G04960	0	0	0	0	0	0
AT1G04963									0.553925					AT1G04963	0	0	0	0	0	0
AT1G04970	-0.097789	0.999986	-0.0912235	0.999481	-0.139853	0.868644	0.174538	0.521497	-0.0852558	0.858101	-0.215309	0.671983		AT1G04970	0	0	0	0	0	0
AT1G04980	0.412079	0.999986	0.509224	0.999481	0.230997	0.926702	1.53984	1.12e-06	0.188272	0.860548	-0.450441			AT1G04980	0	0	0	0	0	0
AT1G04983	0.564158		0.578884											AT1G04983	0	0	0	0	0	0
AT1G04985	0.0171634	0.999986	0.0175546	0.999481	0.0637418	0.870519	-0.0382148	0.79893	-0.140078	0.45427	0.0198577	0.963522		AT1G04985	0	0	0	0	0	0
AT1G04987														AT1G04987	0	0	0	0	0	0
AT1G04990	0.119061	0.999986	0.128838	0.999481	0.126641	0.852092	0.327561	0.0639283	0.105681	0.722062	-0.031019	0.980645		AT1G04990	0	0	0	0	0	0
AT1G04997	0.445933		0.596887											AT1G04997	0	0	0	0	0	0
AT1G05000	0.0832668		0.0979926		0.555589				2.80413		3.41798			AT1G05000	0	0	0	0	0	0
AT1G05003														AT1G05003	0	0	0	0	0	0
AT1G05005														AT1G05005	0	0	0	0	0	0
AT1G05007														AT1G05007	0	0	0	0	0	0
AT1G05010	-0.259843	0.999986	0.595247	0.999481	-1.52447		-2.00914	0.0037259	0.755752	0.73771	1.72165	0.362101		AT1G05010	0	0	0	0	0	0
AT1G05013														AT1G05013	0	0	0	0	0	0
AT1G05020	0.121584	0.963236	0.0061865	0.999481	0.0435464	0.877493	0.660745	4.2e-17	0.258923	0.013592	-0.210571	0.797976		AT1G05020	0	0	0	0	0	0
AT1G05027														AT1G05027	0	0	0	0	0	0
AT1G05030	-0.292413	0.999986	-0.364492	0.999481	-0.514062	0.794303	-0.779501	0.512901	-0.308599	0.855286	0.361046	0.91373		AT1G05030	0	0	0	0	0	0
AT1G05033														AT1G05033	0	0	0	0	0	0
AT1G05035														AT1G05035	0	0	0	0	0	0
AT1G05037	-1.33059		-1.27941		0.679235		1.10882		1.18014		-0.365665			AT1G05037	0	0	0	0	0	0
AT1G05040	0.647638		-0.716073		0.16396		-0.256937		-1.34153		-1.27234			AT1G05040	0	0	0	0	0	0
AT1G05053	0.127964	0.999986	0.267343	0.999481	0.22246	0.968243	-0.566839	0.794363	-0.237644		0.787901	0.845855		AT1G05053	0	0	0	0	0	0
AT1G05055	-0.571456	0.999986	-0.703415	0.999481	-0.923786		0.843587	0.689869	0.259397		-0.969643			AT1G05055	0	0	0	0	0	0
AT1G05057	0.0593632	0.999986	-0.0905491	0.999481	0.135457	0.970728	0.148548	0.890265	-0.17391	0.882487	-0.110089	0.963817		AT1G05057	0	0	0	0	0	0
AT1G05060	0.0014023	0.999986	-0.0612289	0.999481	-0.0325763	0.980721	0.152313	0.676394	0.0491774	0.927639	0.148417	0.85485		AT1G05060	0	0	0	0	0	0
AT1G05061														AT1G05061	0	0	0	0	0	0
AT1G05061_v2														AT1G05061_v2	0	0	0	0	0	0
AT1G05065	-0.849142		-1.28051		-1.31157		1.99398				2.30598			AT1G05065	0	0	0	0	0	0
AT1G05067														AT1G05067	0	0	0	0	0	0
AT1G05070	-1.71315		-0.293373		-1.20376		-1.41362		-0.230005		-0.362582			AT1G05070	0	0	0	0	0	0
AT1G05080	1.58013		0.596887		1.9671		-1.74855		-1.09351		-0.365665			AT1G05080	0	0	0	0	0	0
AT1G05085														AT1G05085	0	0	0	0	0	0
AT1G05087	0.0843833	0.999986	-0.582995	0.999481	-0.182945	0.977486	1.20463	0.56046	1.03513		-0.0465028	0.996843		AT1G05087	0	0	0	0	0	0
AT1G05097									0.553925		0.596111			AT1G05097	0	0	0	0	0	0
AT1G05100	0.457869		0.382403	0.999481	1.44885		-0.644828	0.825469	0.270835		0.586876			AT1G05100	0	0	0	0	0	0
AT1G05103														AT1G05103	0	0	0	0	0	0
AT1G05117														AT1G05117	0	0	0	0	0	0
AT1G05120	0.102618	0.999986	0.11382	0.999481	0.153556	0.827422	0.395232	0.000113	0.0483736	0.901256	-0.369356	0.0290142		AT1G05120	0	0	0	0	0	0
AT1G05127														AT1G05127	0	0	0	0	0	0
AT1G05133														AT1G05133	0	0	0	0	0	0
AT1G05135	-2.42971		-0.877229	0.999481	-2.41238		-0.824655		-0.328438		-0.217053			AT1G05135	0	0	0	0	0	0
AT1G05136														AT1G05136	0	0	0	0	0	0
AT1G05140	-1.50927		-0.387171		0.290967		-1.63355		-0.501872		0.849504			AT1G05140	0	0	0	0	0	0
AT1G05150	0.25472	0.963236	0.0946733	0.999481	0.380015	0.436057	0.181495	0.728823	0.105134	0.870651	-0.0241605	0.991056		AT1G05150	0	0	0	0	0	0
AT1G05153														AT1G05153	0	0	0	0	0	0
AT1G05160	0.167717	0.999986	0.153494	0.999481	0.618472	0.862411	-0.36021	0.888457	0.158366		0.584064	0.889163		AT1G05160	0	0	0	0	0	0
AT1G05170	-0.422129	0.999986	0.0046245	0.999481	-0.245337		-2.62927	0.0478842	0.403779	0.814472	1.45556			AT1G05170	0	0	0	0	0	0
AT1G05177														AT1G05177	0	0	0	0	0	0
AT1G05180	-0.262246		-0.189912		0.295428		-2.74715		0.388974		2.46858			AT1G05180	0	0	0	0	0	0
AT1G05190	-1.55121	0.999986	-1.80063	0.921669	-1.29201	0.827047	-2.7241	0.152233	1.80195	0.168943	1.74179			AT1G05190	0	0	0	0	0	0
AT1G05193														AT1G05193	0	0	0	0	0	0
AT1G05197											1.17318			AT1G05197	0	0	0	0	0	0
AT1G05200	0.0832668		0.115996		0.0746893		0.412353		-0.960143		-1.76781			AT1G05200	0	0	0	0	0	0
AT1G05205	-0.124794	0.999986	-0.268063	0.999481	0.0010705	0.999935	-0.57286	0.622177	-0.183266	0.906151	0.0038119	0.999148		AT1G05205	0	0	0	0	0	0
AT1G05210	-0.951215		-0.854949		-0.405333		-1.7091		1.42678		0.596111			AT1G05210	0	0	0	0	0	0
AT1G05220											1.17318			AT1G05220	0	0	0	0	0	0
AT1G05223														AT1G05223	0	0	0	0	0	0
AT1G05227														AT1G05227	0	0	0	0	0	0
AT1G05230	-0.267711	0.999986	-0.207162	0.999481	0.20323	0.924464	-0.415875	0.596219	-0.179026	0.866267	-0.315047	0.918348		AT1G05230	0	0	0	0	0	0
AT1G05233														AT1G05233	0	0	0	0	0	0
AT1G05237														AT1G05237	0	0	0	0	0	0
AT1G05240	0.0832668		-0.375315		1.69488									AT1G05240	0	0	0	0	0	0
AT1G05250														AT1G05250	0	0	0	0	0	0
AT1G05260	0.0042919	0.999986	-0.124682	0.999481	-0.0851107	0.971571	-0.167552	0.692107	0.157073	0.839868	0.0012128	0.999148		AT1G05260	0	0	0	0	0	0
AT1G05263	-0.137378	0.999986	-0.126499	0.999481	0.0294331	0.986507	-0.232791	0.732374	-0.173381	0.842025	-0.142544	0.94427		AT1G05263	0	0	0	0	0	0
AT1G05270	-0.017671	0.999986	-0.0449976	0.999481	0.0063086	0.997784	-0.27975	0.476819	-0.337112	0.364148	0.0007272	0.999221		AT1G05270	0	0	0	0	0	0
AT1G05280							-2.29168		-2.47339		0.596111			AT1G05280	0	0	0	0	0	0
AT1G05290	-0.155087	0.999986	0.194909	0.999481	0.270685	0.917564	0.279291	0.84615	-0.214286	0.904589	-0.335929	0.906127		AT1G05290	0	0	0	0	0	0
AT1G05291	-0.294057		0.533931	0.999481	0.940579		-0.634528		-1.55722		0.0588925			AT1G05291	0	0	0	0	0	0
AT1G05300	-0.471486		-0.375315		0.555589		1.0788		1.15853		-1.31064			AT1G05300	0	0	0	0	0	0
AT1G05307														AT1G05307	0	0	0	0	0	0
AT1G05310					0.555581									AT1G05310	0	0	0	0	0	0
AT1G05313														AT1G05313	0	0	0	0	0	0
AT1G05320	0.65092	0.999986	0.809747	0.999481	-0.925908		-1.57712		-0.252816		2.06398			AT1G05320	0	0	0	0	0	0
AT1G05330					0.555581									AT1G05330	0	0	0	0	0	0
AT1G05337														AT1G05337	0	0	0	0	0	0
AT1G05340	-0.951215		0.0606565		-0.88614		-1.04821		-0.172089		0.435401			AT1G05340	0	0	0	0	0	0
AT1G05350	-0.0385571	0.999986	0.0300622	0.999481	-0.143195	0.82883	0.0071513	0.984577	-0.078774	0.847704	0.0258711	0.980764		AT1G05350	0	0	0	0	0	0
AT1G05360	0.0688153	0.999986	0.0055434	0.999481	-0.160966	0.839108	0.943704	2.81e-14	0.42321	0.0210313	-0.322499	0.665887		AT1G05360	0	0	0	0	0	0
AT1G05370			0.596887		0.555581		-0.814734		0.140305					AT1G05370	0	0	0	0	0	0
AT1G05373			0.596887								0.596111			AT1G05373	0	0	0	0	0	0
AT1G05380	0.0346396	0.999986	-0.0174609	0.999481	-0.0384593	0.952831	0.644303	1.9e-12	0.211542	0.303364	-0.305909	0.441162		AT1G05380	0	0	0	0	0	0
AT1G05385	-0.19234	0.999986	-0.183217	0.999481	0.0162662	0.993431	-0.349586	0.505219	-0.0017787	0.998469	0.185755	0.904097		AT1G05385	0	0	0	0	0	0
AT1G05387														AT1G05387	0	0	0	0	0	0
AT1G05390														AT1G05390	0	0	0	0	0	0
AT1G05397	-0.356693	0.999986	-0.249581	0.999481	0.0264998	0.987577	-0.416587	0.594148	-0.118985	0.914346	0.245927	0.903865		AT1G05397	0	0	0	0	0	0
AT1G05400	0.0790387	0.999986	-0.0369249	0.999481	-0.0251462	0.993431	0.634287	0.136666	0.281055	0.679932	-0.216552	0.859961		AT1G05400	0	0	0	0	0	0
AT1G05407														AT1G05407	0	0	0	0	0	0
AT1G05410	0.108267	0.999986	0.0277145	0.999481	-0.0986829	0.956573	0.17276	0.796752	0.088162	0.920206	0.170341	0.889484		AT1G05410	0	0	0	0	0	0
AT1G05413														AT1G05413	0	0	0	0	0	0
AT1G05420	-0.471486		-0.375315		-0.406204				0.553925					AT1G05420	0	0	0	0	0	0
AT1G05423														AT1G05423	0	0	0	0	0	0
AT1G05427														AT1G05427	0	0	0	0	0	0
AT1G05430	0.158575	0.999986	-0.500118	0.999481	-0.0983828	0.985991	-0.0324025	0.985228	0.0164544		-0.277476	0.940695		AT1G05430	0	0	0	0	0	0
AT1G05433														AT1G05433	0	0	0	0	0	0
AT1G05440	-1.25596		-2.01499		-1.10219		0.204128		0.180396		-0.420905			AT1G05440	0	0	0	0	0	0
AT1G05443														AT1G05443	0	0	0	0	0	0
AT1G05450	-1.48347	0.992111	-1.10196	0.999481	-2.64747		-1.26925	0.805329	2.1324	0.033821	0.888083	0.939053		AT1G05450	0	0	0	0	0	0
AT1G05460	-0.100289		-0.346128	0.999481	0.572216		-0.326361		0.278848		-0.727826			AT1G05460	0	0	0	0	0	0
AT1G05470	-0.408978		-0.85789		-0.888375		-1.70321		0.242735		2.11232			AT1G05470	0	0	0	0	0	0
AT1G05473														AT1G05473	0	0	0	0	0	0
AT1G05477														AT1G05477	0	0	0	0	0	0
AT1G05487														AT1G05487	0	0	0	0	0	0
AT1G05490			0.596887		1.96241		-2.07026		0.0001798		1.97183			AT1G05490	0	0	0	0	0	0
AT1G05493														AT1G05493	0	0	0	0	0	0
AT1G05497														AT1G05497	0	0	0	0	0	0
AT1G05500	-0.0939899	0.999986	-0.111753	0.999481	-0.238096	0.784621	-0.278359	0.589358	-0.0763755	0.917208	0.0101929	0.996843		AT1G05500	0	0	0	0	0	0
AT1G05507														AT1G05507	0	0	0	0	0	0
AT1G05510	-0.741049		-1.24046	0.999481	2.41178		-3.03293		-1.30295		1.17318			AT1G05510	0	0	0	0	0	0
AT1G05517														AT1G05517	0	0	0	0	0	0
AT1G05520	0.0154785	0.999986	-0.0089249	0.999481	0.153197	0.868644	0.0056424	0.994106	0.0158952	0.984781	-0.0105	0.996843		AT1G05520	0	0	0	0	0	0
AT1G05527														AT1G05527	0	0	0	0	0	0
AT1G05530	-0.0113277	0.999986	0.0500883	0.999481	0.199153	0.76678	0.0498491	0.93873	-0.04309	0.962891	-0.0693967	0.962412		AT1G05530	0	0	0	0	0	0
AT1G05533	-0.471486		-0.375315		-0.406204									AT1G05533	0	0	0	0	0	0
AT1G05537														AT1G05537	0	0	0	0	0	0
AT1G05540	-0.471486		-0.375315		-0.406204		-0.742163		-0.0477352		0.661881			AT1G05540	0	0	0	0	0	0
AT1G05543							-0.814734		-0.407851					AT1G05543	0	0	0	0	0	0
AT1G05547														AT1G05547	0	0	0	0	0	0
AT1G05550	0.0129125		0.233227		0.549951		-0.618568		-2.01358		-1.24517			AT1G05550	0	0	0	0	0	0
AT1G05553	-2.90622		-0.195259	0.999481	0.912004									AT1G05553	0	0	0	0	0	0
AT1G05560	0.887743		0.0214701		2.35259	0.576447	-1.19187	0.539799	-1.04648		-1.22767			AT1G05560	0	0	0	0	0	0
AT1G05567														AT1G05567	0	0	0	0	0	0
AT1G05570	0.16685	0.999986	-0.156985	0.999481	0.476626	0.67546	0.119906	0.926426	0.138605	0.919891	-0.134848	0.957131		AT1G05570	0	0	0	0	0	0
AT1G05575	0.564158		1.47562		0.555581		0.147049		-0.984921		0.211412			AT1G05575	0	0	0	0	0	0
AT1G05577	-0.0642681	0.999986	-0.0928689	0.999481	-0.168684	0.925061	0.465938	0.320067	-0.103011	0.907462	-0.193142	0.901065		AT1G05577	0	0	0	0	0	0
AT1G05580	0.116288	0.999986	0.0017568	0.999481	-0.140887	0.757501	0.623721	9.89e-12	0.296478	0.0512324	-0.180936	0.789578		AT1G05580	0	0	0	0	0	0
AT1G05583														AT1G05583	0	0	0	0	0	0
AT1G05587														AT1G05587	0	0	0	0	0	0
AT1G05590	-0.0349582		1.1884		0.0746893		-2.29012		0.734024		1.8045			AT1G05590	0	0	0	0	0	0
AT1G05593														AT1G05593	0	0	0	0	0	0
AT1G05597														AT1G05597	0	0	0	0	0	0
AT1G05600	1.14195		0.596887		1.03647				2.11136		0.596111			AT1G05600	0	0	0	0	0	0
AT1G05610	0.532262	0.999986	-0.40443	0.999481	0.628517	0.894966	-0.114644		-0.265808		0.339165			AT1G05610	0	0	0	0	0	0
AT1G05613														AT1G05613	0	0	0	0	0	0
AT1G05615														AT1G05615	0	0	0	0	0	0
AT1G05617														AT1G05617	0	0	0	0	0	0
AT1G05620	-0.128648	0.999986	-0.322763	0.999481	-0.350477	0.789475	-0.175232	0.819972	0.0529553	0.96238	0.294791	0.821463		AT1G05620	0	0	0	0	0	0
AT1G05623														AT1G05623	0	0	0	0	0	0
AT1G05630	-0.0135187	0.999986	0.0370127	0.999481	0.0767587	0.76678	0.361975	0.0015501	0.0475939	0.913629	-0.109285	0.86876		AT1G05630	0	0	0	0	0	0
AT1G05633														AT1G05633	0	0	0	0	0	0
AT1G05640	-2.16091	0.585239	0.091942	0.999481	1.02909	0.684111	-1.7091		-1.29122					AT1G05640	0	0	0	0	0	0
AT1G05643														AT1G05643	0	0	0	0	0	0
AT1G05647														AT1G05647	0	0	0	0	0	0
AT1G05650	-0.565748	0.999986	-0.257589	0.999481	-0.0474704	0.99175	-0.228902	0.910992	-0.437416		-0.379137	0.927256		AT1G05650	0	0	0	0	0	0
AT1G05653														AT1G05653	0	0	0	0	0	0
AT1G05657														AT1G05657	0	0	0	0	0	0
AT1G05660	0.0832668		-0.375315		0.0746893		0.147049		0.211014		-0.365665			AT1G05660	0	0	0	0	0	0
AT1G05667	-0.471486		-0.375315		-0.406204									AT1G05667	0	0	0	0	0	0
AT1G05670	0.0649315	0.999986	0.291289	0.999481	0.236918	0.904285	0.155661	0.898774	0.0766221	0.963422	0.0115822	0.997737		AT1G05670	0	0	0	0	0	0
AT1G05675	-0.471486		0.994934		-0.406204				1.18032					AT1G05675	0	0	0	0	0	0
AT1G05680	-0.471486		0.995444		4.56391		-1.70321		1.13856		1.17318			AT1G05680	0	0	0	0	0	0
AT1G05683														AT1G05683	0	0	0	0	0	0
AT1G05690	0.102408	0.999986	0.0104439	0.999481	0.199891	0.851964	0.380017	0.398715	0.0268671	0.979745	-0.395284	0.612615		AT1G05690	0	0	0	0	0	0
AT1G05693														AT1G05693	0	0	0	0	0	0
AT1G05700	-0.471486		-0.375315		0.0746893									AT1G05700	0	0	0	0	0	0
AT1G05710	-0.390092		0.291075	0.999481	-0.94197		-0.794665		-0.225434		0.898554			AT1G05710	0	0	0	0	0	0
AT1G05713														AT1G05713	0	0	0	0	0	0
AT1G05720	-0.758003	0.999986	-1.47781	0.999481	-1.1404		-0.927283	0.725372	0.492512		0.713529			AT1G05720	0	0	0	0	0	0
AT1G05730	-0.191155		-0.598666		0.06768		-0.75493		0.779151		0.731751			AT1G05730	0	0	0	0	0	0
AT1G05737														AT1G05737	0	0	0	0	0	0
AT1G05740											0.596111			AT1G05740	0	0	0	0	0	0
AT1G05747														AT1G05747	0	0	0	0	0	0
AT1G05750	-0.0136272	0.999986	-0.165922	0.999481	-0.156858	0.92474	-0.197355	0.680623	-0.259073	0.58609	0.0009707	0.999221		AT1G05750	0	0	0	0	0	0
AT1G05760	0.564158						1.10882				-0.365665			AT1G05760	0	0	0	0	0	0
AT1G05770	0.420681		-0.375315		0.0746893		-0.814734		-0.407851					AT1G05770	0	0	0	0	0	0
AT1G05780	-0.277937	0.999986	-0.429974	0.999481	-0.373102	0.82693	-0.168898	0.907197	-0.0254136	0.989181	0.169265	0.953647		AT1G05780	0	0	0	0	0	0
AT1G05785	-0.188359	0.999986	-0.303524	0.999481	-0.837388	0.606949	-0.250104	0.893899	0.272102	0.871432	-0.0049429	0.998893		AT1G05785	0	0	0	0	0	0
AT1G05790	0.0284855	0.999986	-0.0105146	0.999481	-0.0114029	0.984123	0.252455	0.0125417	0.026102	0.944306	-0.131283	0.770046		AT1G05790	0	0	0	0	0	0
AT1G05793														AT1G05793	0	0	0	0	0	0
AT1G05797														AT1G05797	0	0	0	0	0	0
AT1G05800			0.578884		0.555581		-1.71738		0.271549					AT1G05800	0	0	0	0	0	0
AT1G05803														AT1G05803	0	0	0	0	0	0
AT1G05805	1.57205	0.999986	-0.718538		0.0730881		-1.89646		1.5117		1.95888			AT1G05805	0	0	0	0	0	0
AT1G05807														AT1G05807	0	0	0	0	0	0
AT1G05810	-2.16804		-1.58266		-2.10135		-0.747479		2.20253		1.51742			AT1G05810	0	0	0	0	0	0
AT1G05813														AT1G05813	0	0	0	0	0	0
AT1G05817														AT1G05817	0	0	0	0	0	0
AT1G05820	0.0528338	0.999986	0.0143232	0.999481	-0.134916	0.833121	0.730869	1.01e-17	0.314872	0.0536088	-0.257095	0.578482		AT1G05820	0	0	0	0	0	0
AT1G05823														AT1G05823	0	0	0	0	0	0
AT1G05827	0.0832668		-0.375315		-0.406204									AT1G05827	0	0	0	0	0	0
AT1G05830	-0.122952	0.999986	-0.0287856	0.999481	0.0880106	0.851964	0.379289	0.016334	0.140159	0.654686	-0.0709455	0.946841		AT1G05830	0	0	0	0	0	0
AT1G05840	0.0259509	0.999986	-0.0043139	0.999481	-0.10711	0.903198	0.0239519	0.951349	-0.0769005	0.843813	-0.0295479	0.973054		AT1G05840	0	0	0	0	0	0
AT1G05850	-0.384484	0.999986	-0.601894	0.931774	-0.322086	0.890078	-0.725363	0.113092	1.35439	0.0055322	0.97624	0.226582		AT1G05850	0	0	0	0	0	0
AT1G05853	-0.704092	0.999986	-0.376765	0.999481	-1.00279	0.76678	-1.1648	0.55598	-1.40835		-0.159219			AT1G05853	0	0	0	0	0	0
AT1G05857	0.0490135	0.999986	0.08576	0.999481	-0.0026387	0.999898	-0.0178124	0.988109	0.0451422	0.97885	-0.364612	0.86112		AT1G05857	0	0	0	0	0	0
AT1G05860	0.239612	0.999986	-0.130834	0.999481	-1.01816		-1.55261		0.414811		1.41258			AT1G05860	0	0	0	0	0	0
AT1G05863														AT1G05863	0	0	0	0	0	0
AT1G05870	-0.205468	0.999986	-0.438126	0.999481	-0.227103		-0.448193		1.07432		0.79381			AT1G05870	0	0	0	0	0	0
AT1G05880														AT1G05880	0	0	0	0	0	0
AT1G05890	0.0847365	0.999986	0.217111	0.529273	0.210434	0.180361	0.394141	0.0012331	-0.108268	0.689743	-0.295381	0.149879		AT1G05890	0	0	0	0	0	0
AT1G05893														AT1G05893	0	0	0	0	0	0
AT1G05894	-0.0029292	0.999986	0.0496411	0.999481	0.0309203	0.99564	-0.0381103	0.98087	0.062241	0.978914	0.173242	0.963522		AT1G05894	0	0	0	0	0	0
AT1G05897														AT1G05897	0	0	0	0	0	0
AT1G05900	-0.275059	0.999986	0.208505	0.999481	0.0896976	0.985991	-0.643654	0.611738	-0.483908	0.767867	0.224173	0.948854		AT1G05900	0	0	0	0	0	0
AT1G05903														AT1G05903	0	0	0	0	0	0
AT1G05907														AT1G05907	0	0	0	0	0	0
AT1G05910	0.0397355	0.999986	0.148593	0.895212	0.115736	0.78357	0.618752	5.04e-06	0.0152883	0.980187	-0.301907	0.532446		AT1G05910	0	0	0	0	0	0
AT1G05917														AT1G05917	0	0	0	0	0	0
AT1G05920	0.450021	0.999986	0.719174	0.999481	0.786628		0.424014		0.0891688		-0.238764			AT1G05920	0	0	0	0	0	0
AT1G05930														AT1G05930	0	0	0	0	0	0
AT1G05937									0.553925					AT1G05937	0	0	0	0	0	0
AT1G05940	0.188213	0.999986	0.109643	0.999481	-0.127228	0.860594	0.434388	0.0630436	0.090164	0.864289	-0.0992555	0.901064		AT1G05940	0	0	0	0	0	0
AT1G05943														AT1G05943	0	0	0	0	0	0
AT1G05947														AT1G05947	0	0	0	0	0	0
AT1G05950	-0.386375	0.999986	0.89483	0.999481	0.346974		-0.491534	0.847465	-0.833447		-0.252889			AT1G05950	0	0	0	0	0	0
AT1G05957														AT1G05957	0	0	0	0	0	0
AT1G05960	0.012137	0.999986	-0.0145702	0.999481	-0.0149088	0.985991	0.406046	7.1e-09	0.204327	0.108214	-0.124655	0.821463		AT1G05960	0	0	0	0	0	0
AT1G05967														AT1G05967	0	0	0	0	0	0
AT1G05970	0.192524	0.999986	0.261628	0.999481	-0.308714	0.872139	-0.414423	0.374836	-0.560343	0.223505	-0.0243916	0.991283		AT1G05970	0	0	0	0	0	0
AT1G05980														AT1G05980	0	0	0	0	0	0
AT1G05987														AT1G05987	0	0	0	0	0	0
AT1G05990	0.981975	0.999986	0.996911	0.97139	1.42237	0.342895	0.47863	0.739575	-0.625291		1.13693			AT1G05990	0	0	0	0	0	0
AT1G05993														AT1G05993	0	0	0	0	0	0
AT1G05997														AT1G05997	0	0	0	0	0	0
AT1G06000	-1.73875		-2.18045		-0.717026		-0.408969		1.02287		-0.728256			AT1G06000	0	0	0	0	0	0
AT1G06007														AT1G06007	0	0	0	0	0	0
AT1G06010	-0.503882		-0.108937		-0.200721		-0.528577		0.126793		0.217792			AT1G06010	0	0	0	0	0	0
AT1G06013														AT1G06013	0	0	0	0	0	0
AT1G06020							-1.71147		-1.88739		0.596111			AT1G06020	0	0	0	0	0	0
AT1G06023														AT1G06023	0	0	0	0	0	0
AT1G06027														AT1G06027	0	0	0	0	0	0
AT1G06030	0.261341		0.115996		-0.406204		-0.73626		-1.31271		-0.942735			AT1G06030	0	0	0	0	0	0
AT1G06033							-0.814734		-0.984921					AT1G06033	0	0	0	0	0	0
AT1G06037														AT1G06037	0	0	0	0	0	0
AT1G06040	-1.11867	0.999986	-0.646743	0.999481	-1.07256	0.820659	-1.41195	0.475889	1.30653	0.28595	1.57839	0.578482		AT1G06040	0	0	0	0	0	0
AT1G06043														AT1G06043	0	0	0	0	0	0
AT1G06045														AT1G06045	0	0	0	0	0	0
AT1G06050	0.0384641	0.999986	-0.0389288	0.999481	-0.0495125	0.969944	0.204089	0.227588	0.106415	0.689743	-0.0934951	0.878251		AT1G06050	0	0	0	0	0	0
AT1G06053														AT1G06053	0	0	0	0	0	0
AT1G06057														AT1G06057	0	0	0	0	0	0
AT1G06060	0.0412389	0.999986	0.0598783	0.999481	-0.0900055	0.910653	-0.093919	0.821754	-0.384831	0.169809	-0.115744	0.895062		AT1G06060	0	0	0	0	0	0
AT1G06063														AT1G06063	0	0	0	0	0	0
AT1G06070	0.0849847	0.999986	-0.242264	0.999481	-0.234709	0.978591	-0.928401	0.639573	0.0322924		0.609294	0.90982		AT1G06070	0	0	0	0	0	0
AT1G06073														AT1G06073	0	0	0	0	0	0
AT1G06080	0.0476339	0.999986	-0.620925	0.999481	0.0497785		1.0034		2.22645		-0.536605			AT1G06080	0	0	0	0	0	0
AT1G06087											0.596111			AT1G06087	0	0	0	0	0	0
AT1G06090	-0.853597	0.999986	-1.42611	0.999481	-0.529245		-0.898485		3.21961		1.35203			AT1G06090	0	0	0	0	0	0
AT1G06097	0.903035	0.0649041	0.866511	0.123124	-0.123957	0.975657	0.32392	0.786361	0.002875	0.998621	0.608885	0.644312		AT1G06097	0	0	0	0	0	0
AT1G06100														AT1G06100	0	0	0	0	0	0
AT1G06110	0.143771	0.999986	0.18562	0.999481	0.0736351	0.971269	-0.0681051	0.905563	-0.318363	0.449817	-0.0970935	0.927256		AT1G06110	0	0	0	0	0	0
AT1G06113														AT1G06113	0	0	0	0	0	0
AT1G06117														AT1G06117	0	0	0	0	0	0
AT1G06120	0.097467	0.999986	-0.582289	0.999481	-0.165991	0.979115	-0.529721	0.764538	-0.0787069		0.297546	0.941546		AT1G06120	0	0	0	0	0	0
AT1G06123														AT1G06123	0	0	0	0	0	0
AT1G06127														AT1G06127	0	0	0	0	0	0
AT1G06130	0.194487	0.999986	-0.0696907	0.999481	-0.142243	0.952831	-0.569736	0.436414	-0.353534	0.682286	0.17	0.939053		AT1G06130	0	0	0	0	0	0
AT1G06133	-0.0991704	0.999986	-0.987787	0.999481	-0.549837	0.920195	-0.918282	0.712137	-0.184496		0.339264			AT1G06133	0	0	0	0	0	0
AT1G06135														AT1G06135	0	0	0	0	0	0
AT1G06137	-0.471486		-0.375315		-0.406204									AT1G06137	0	0	0	0	0	0
AT1G06140	0.425103	0.999986	-0.0938758	0.999481	0.830318		-0.633574		-0.793747		-0.362582			AT1G06140	0	0	0	0	0	0
AT1G06143	0.562436	0.999986	0.218085	0.999481	0.194545		2.00763		1.91382		0.780365			AT1G06143	0	0	0	0	0	0
AT1G06147														AT1G06147	0	0	0	0	0	0
AT1G06148	0.326265	0.999986	-0.658832		0.0601325		0.176931		-2.46583		-0.318773			AT1G06148	0	0	0	0	0	0
AT1G06150	1.48332		0.058696		0.0737882		-0.10196		0.840632		-0.138048			AT1G06150	0	0	0	0	0	0
AT1G06157														AT1G06157	0	0	0	0	0	0
AT1G06160														AT1G06160	0	0	0	0	0	0
AT1G06163														AT1G06163	0	0	0	0	0	0
AT1G06170											1.62311			AT1G06170	0	0	0	0	0	0
AT1G06177	-0.16307	0.999986	-0.384991	0.999481	-0.331659	0.915411	0.392908	0.850582	0.654541		-0.518965	0.892269		AT1G06177	0	0	0	0	0	0
AT1G06180	0.626667		0.115991		0.0746893		-0.75485		0.51469		0.211412			AT1G06180	0	0	0	0	0	0
AT1G06187					0.555581									AT1G06187	0	0	0	0	0	0
AT1G06190	0.0855648	0.999986	-0.176393	0.999481	0.139153	0.975657	-0.415797	0.739866	-0.259232	0.864519	0.0944315	0.980645		AT1G06190	0	0	0	0	0	0
AT1G06197														AT1G06197	0	0	0	0	0	0
AT1G06200	-0.105621	0.999986	0.0719997	0.999481	-0.0156867	0.99694	-0.343182	0.692873	0.258476	0.793819	0.0526898	0.986979		AT1G06200	0	0	0	0	0	0
AT1G06210	-0.545082	0.999986	-0.175539	0.999481	-0.124604	0.980825	-0.382933	0.781243	0.367118	0.767144	0.315703	0.912727		AT1G06210	0	0	0	0	0	0
AT1G06213														AT1G06213	0	0	0	0	0	0
AT1G06220	0.0122018	0.999986	0.176575	0.999481	-0.0629741	0.991175	-0.835635	0.484479	0.271257	0.886493	0.583408	0.836848		AT1G06220	0	0	0	0	0	0
AT1G06225														AT1G06225	0	0	0	0	0	0
AT1G06230	0.0098456	0.999986	-0.0116926	0.999481	0.201697	0.757501	0.175223	0.555455	0.085958	0.833207	-0.0271232	0.978726		AT1G06230	0	0	0	0	0	0
AT1G06240	0.143386	0.999986	0.229284	0.999481	-0.310908	0.935997	1.53776	0.0293699	0.20255		-0.323173	0.925759		AT1G06240	0	0	0	0	0	0
AT1G06250	-0.945622	0.22254	-0.722398	0.662976	-0.900919	0.375949	-1.01692	0.347252	-0.318	0.851724	0.439242	0.893878		AT1G06250	0	0	0	0	0	0
AT1G06260					0.555581		0.14705		-0.984921		-0.365664			AT1G06260	0	0	0	0	0	0
AT1G06267														AT1G06267	0	0	0	0	0	0
AT1G06270	-0.335906		-0.83657		0.324057		-0.586663		-0.0985428		-1.07712			AT1G06270	0	0	0	0	0	0
AT1G06273														AT1G06273	0	0	0	0	0	0
AT1G06277														AT1G06277	0	0	0	0	0	0
AT1G06280							1.10882				-0.942735			AT1G06280	0	0	0	0	0	0
AT1G06283														AT1G06283	0	0	0	0	0	0
AT1G06290	0.0516944	0.999986	0.0612875	0.999481	-0.059398	0.976833	0.875469	2.19e-08	0.310756	0.360291	-0.282034	0.613878		AT1G06290	0	0	0	0	0	0
AT1G06293														AT1G06293	0	0	0	0	0	0
AT1G06297														AT1G06297	0	0	0	0	0	0
AT1G06310	-0.515458		0.514238		-0.407338		1.10882		1.47637		-0.942735			AT1G06310	0	0	0	0	0	0
AT1G06313					0.555581		-0.814734		-0.984921					AT1G06313	0	0	0	0	0	0
AT1G06320	-0.471486		-0.375315		0.0746893						0.596111			AT1G06320	0	0	0	0	0	0
AT1G06323	-0.450614	0.983849	-0.0835323	0.999481	0.0766735	0.975657	-0.51161	0.0070695	-0.37118	0.146663	-0.0298587	0.986217		AT1G06323	0	0	0	0	0	0
AT1G06327														AT1G06327	0	0	0	0	0	0
AT1G06330					0.555581									AT1G06330	0	0	0	0	0	0
AT1G06340	-0.595599		-0.921634		-0.960462				0.553925		1.17318			AT1G06340	0	0	0	0	0	0
AT1G06343														AT1G06343	0	0	0	0	0	0
AT1G06347														AT1G06347	0	0	0	0	0	0
AT1G06350	-1.82842	0.585576	-1.70752	0.803254	-2.02142	0.421572	-2.0682	0.188675	1.21431	0.412608	1.80376	0.692754		AT1G06350	0	0	0	0	0	0
AT1G06353														AT1G06353	0	0	0	0	0	0
AT1G06360	0.900738				1.03647									AT1G06360	0	0	0	0	0	0
AT1G06363														AT1G06363	0	0	0	0	0	0
AT1G06370	-0.119483	0.999986	0.102576	0.999481	-0.0147491	0.996663	-0.290588	0.697516	-0.429059	0.553559	-0.176264	0.930547		AT1G06370	0	0	0	0	0	0
AT1G06373														AT1G06373	0	0	0	0	0	0
AT1G06377														AT1G06377	0	0	0	0	0	0
AT1G06380	0.848712	0.999986	0.458377	0.999481	0.570429	0.889686	-1.09403	0.56355	-0.357012		0.430029			AT1G06380	0	0	0	0	0	0
AT1G06383														AT1G06383	0	0	0	0	0	0
AT1G06387														AT1G06387	0	0	0	0	0	0
AT1G06390	-1.43231		-1.36692		-1.46188		-0.329785		1.93589		1.16861			AT1G06390	0	0	0	0	0	0
AT1G06400	-0.293307	0.999986	-0.513912	0.999481	-0.222968	0.968444	-0.498846	0.716275	0.290289	0.855277	-0.161276	0.969423		AT1G06400	0	0	0	0	0	0
AT1G06410	0.114911	0.999986	0.105182	0.999481	0.0344857	0.987077	0.374546	0.0666688	0.268533	0.334946	-0.106461	0.883687		AT1G06410	0	0	0	0	0	0
AT1G06413														AT1G06413	0	0	0	0	0	0
AT1G06417														AT1G06417	0	0	0	0	0	0
AT1G06420	1.55552		1.2667		0.555589		-2.29405		0.574314		1.17318			AT1G06420	0	0	0	0	0	0
AT1G06430	0.0787424	0.999986	-0.123853	0.999481	-0.167475	0.978591	-0.579079	0.671208	0.146489	0.933021	0.390537	0.912649		AT1G06430	0	0	0	0	0	0
AT1G06433														AT1G06433	0	0	0	0	0	0
AT1G06440					0.555581		-0.814734		0.211228		1.17318			AT1G06440	0	0	0	0	0	0
AT1G06447														AT1G06447	0	0	0	0	0	0
AT1G06450	-0.382379	0.999986	-0.792412	0.934732	-0.643986	0.643315	0.41839	0.733696	0.557437	0.633488	0.396333	0.893878		AT1G06450	0	0	0	0	0	0
AT1G06457	-0.471486		-0.375315		0.0746893		0.9839		-0.984921		-1.77212			AT1G06457	0	0	0	0	0	0
AT1G06460	-0.0278326	0.999986	0.0318874	0.999481	-0.059322	0.94301	0.0020144	0.995622	-0.227603	0.44069	-0.126686	0.873003		AT1G06460	0	0	0	0	0	0
AT1G06463	-1.49044		-0.0011587		-0.455874		-1.71738		-1.2996		1.71444			AT1G06463	0	0	0	0	0	0
AT1G06467											0.596111			AT1G06467	0	0	0	0	0	0
AT1G06470	-0.114045	0.999986	-0.0397131	0.999481	0.143384	0.91984	-0.160398	0.847465	-0.104048	0.909402	-0.0644971	0.978828		AT1G06470	0	0	0	0	0	0
AT1G06475	0.0832668		0.115996		-0.406204		1.10882		0.553925		0.211412			AT1G06475	0	0	0	0	0	0
AT1G06480														AT1G06480	0	0	0	0	0	0
AT1G06483														AT1G06483	0	0	0	0	0	0
AT1G06490	-1.20416	0.999986	-1.58354	0.771107	-0.501257	0.91904	-0.367425		-1.55991		0.172374			AT1G06490	0	0	0	0	0	0
AT1G06493														AT1G06493	0	0	0	0	0	0
AT1G06500	1.02714	0.999986	0.760252	0.999481	0.737592		0.484177		1.59418		1.16089			AT1G06500	0	0	0	0	0	0
AT1G06510	-0.210965	0.999986	-0.120862	0.999481	0.0829402	0.975657	-0.189089	0.764253	-0.337381	0.549804	0.0018375	0.998893		AT1G06510	0	0	0	0	0	0
AT1G06515	-0.175765	0.999986	-0.338348	0.999481	-0.21745	0.924569	-1.14031	0.15006	-0.157398	0.906284	0.720093	0.725204		AT1G06515	0	0	0	0	0	0
AT1G06517														AT1G06517	0	0	0	0	0	0
AT1G06520	-0.322581	0.999986	0.0359985	0.999481	-2.08493		-1.76245	0.383952	1.65738	0.188565	0.895897	0.878251		AT1G06520	0	0	0	0	0	0
AT1G06527														AT1G06527	0	0	0	0	0	0
AT1G06530	-0.379086	0.967271	0.0189758	0.999481	-0.0289188	0.987524	-0.362966	0.616397	-0.0264392	0.982835	0.13951	0.943111		AT1G06530	0	0	0	0	0	0
AT1G06533														AT1G06533	0	0	0	0	0	0
AT1G06537	0.389447	0.999986	-0.0412748	0.999481	0.457439	0.944644	-0.831703		-0.752547		1.11643			AT1G06537	0	0	0	0	0	0
AT1G06540	-0.082316	0.999986	-0.198054	0.829862	-0.223953	0.44417	0.116378	0.314061	0.113684	0.608526	0.0791793	0.878251		AT1G06540	0	0	0	0	0	0
AT1G06543														AT1G06543	0	0	0	0	0	0
AT1G06547														AT1G06547	0	0	0	0	0	0
AT1G06550	-0.27418	0.999986	-0.172443	0.999481	-1.05876	0.652473	-1.42947	0.0658261	0.58636	0.673051	0.782971	0.677937		AT1G06550	0	0	0	0	0	0
AT1G06553	-0.361523	0.999986	-0.4342	0.999481	-0.87307	0.683543	-1.01786	0.635258	-0.0390879		0.368612			AT1G06553	0	0	0	0	0	0
AT1G06557														AT1G06557	0	0	0	0	0	0
AT1G06560	-2.05854		-1.45498		-0.998496		-2.07329		0.571222		1.49206			AT1G06560	0	0	0	0	0	0
AT1G06567														AT1G06567	0	0	0	0	0	0
AT1G06570	0.178467		-1.31482		1.54445		-1.18592		-0.60617		0.454468			AT1G06570	0	0	0	0	0	0
AT1G06580	-0.82992	0.999986	-1.37114	0.999481	-1.51645		-1.40947		-0.298036		1.42927			AT1G06580	0	0	0	0	0	0
AT1G06590	-0.0852922	0.999986	0.186551	0.999481	-0.387299	0.872139	0.492477	0.569378	0.0609784	0.974452	-0.678894	0.612615		AT1G06590	0	0	0	0	0	0
AT1G06603														AT1G06603	0	0	0	0	0	0
AT1G06607														AT1G06607	0	0	0	0	0	0
AT1G06610														AT1G06610	0	0	0	0	0	0
AT1G06617														AT1G06617	0	0	0	0	0	0
AT1G06620			2.15034		0.555581		-0.829069		2.21096		1.03196			AT1G06620	0	0	0	0	0	0
AT1G06627							-0.814734		-0.984921					AT1G06627	0	0	0	0	0	0
AT1G06630	-0.0057384	0.999986	-0.084524	0.999481	-0.135806	0.956573	0.344458	0.640651	0.0098601	0.993163	-0.309501	0.842295		AT1G06630	0	0	0	0	0	0
AT1G06637														AT1G06637	0	0	0	0	0	0
AT1G06640	-0.931744	0.999986	-0.268466	0.999481	-1.13943		-1.29928	0.300225	1.10909	0.211426	0.697904	0.90276		AT1G06640	0	0	0	0	0	0
AT1G06645	-1.60115		-1.50653		-0.019254		-2.70429		-0.159432		1.17318			AT1G06645	0	0	0	0	0	0
AT1G06650	0.944777		0.0558466		0.121326		-0.81808		0.94893		-0.144758			AT1G06650	0	0	0	0	0	0
AT1G06660	0.138271	0.999986	0.17629	0.999481	0.138487	0.878566	0.321763	0.354654	-0.231272	0.655531	-0.362245	0.362571		AT1G06660	0	0	0	0	0	0
AT1G06663														AT1G06663	0	0	0	0	0	0
AT1G06667														AT1G06667	0	0	0	0	0	0
AT1G06670	0.354058	0.999986	0.181533	0.999481	0.38897	0.852386	0.0180549	0.991264	0.314777	0.820855	0.179838	0.947184		AT1G06670	0	0	0	0	0	0
AT1G06673														AT1G06673	0	0	0	0	0	0
AT1G06677														AT1G06677	0	0	0	0	0	0
AT1G06680	-2.21874	0.886923	-2.37154	0.524837	-1.46428	0.850954	-2.07436	0.0007879	0.836323	0.662656	0.674151	0.798584		AT1G06680	0	0	0	0	0	0
AT1G06683	0.564158						1.03198		-0.984921		-0.0041212			AT1G06683	0	0	0	0	0	0
AT1G06690	0.532488	0.999986	0.125073	0.999481	0.161817	0.982921	-0.23416	0.868208	-0.127437	0.93879	0.355216	0.894016		AT1G06690	0	0	0	0	0	0
AT1G06693														AT1G06693	0	0	0	0	0	0
AT1G06697														AT1G06697	0	0	0	0	0	0
AT1G06700	0.0465039	0.999986	-0.0219293	0.999481	-0.0527145	0.877493	0.211206	0.0032771	0.0280975	0.920264	-0.113534	0.692754		AT1G06700	0	0	0	0	0	0
AT1G06703														AT1G06703	0	0	0	0	0	0
AT1G06707														AT1G06707	0	0	0	0	0	0
AT1G06710	-0.18329		-0.567046		0.808689		1.11285		1.30039		-0.3852			AT1G06710	0	0	0	0	0	0
AT1G06713														AT1G06713	0	0	0	0	0	0
AT1G06720	0.085146	0.999986	0.678776	0.999481	0.67784		0.399173	0.827837	0.431399		0.303188	0.950116		AT1G06720	0	0	0	0	0	0
AT1G06723														AT1G06723	0	0	0	0	0	0
AT1G06727	-0.471486		-0.375315		-0.406204									AT1G06727	0	0	0	0	0	0
AT1G06730	0.0937898	0.999986	0.049795	0.999481	0.191394	0.76678	0.561111	0.0367905	0.0471207	0.945142	-0.358706	0.418074		AT1G06730	0	0	0	0	0	0
AT1G06740	0.0113496	0.999986	-0.239031	0.999481	0.454244	0.81184	0.628415	0.549582	0.297034	0.846804	-0.324191	0.893663		AT1G06740	0	0	0	0	0	0
AT1G06747														AT1G06747	0	0	0	0	0	0
AT1G06750	0.0935217	0.999986	0.137009	0.999481	0.246561	0.486372	0.438642	0.0003591	0.0386151	0.923424	-0.175824	0.878251		AT1G06750	0	0	0	0	0	0
AT1G06760	-0.337019	0.999986	-0.404623	0.999481	-0.655829	0.825907	-0.937627	0.223761	0.209861	0.889875	0.0933358	0.978726		AT1G06760	0	0	0	0	0	0
AT1G06770	0.0853644	0.999986	-0.0796376	0.999481	-0.0324403	0.985991	0.287612	0.0029747	-0.0599839	0.844222	-0.269549	0.0163592		AT1G06770	0	0	0	0	0	0
AT1G06773	-0.471486		-0.375315		0.0746893									AT1G06773	0	0	0	0	0	0
AT1G06780	0.0266472	0.999986	0.0571014	0.999481	0.0732745	0.956573	-0.131223	0.741	0.0775619	0.874177	0.197912	0.854335		AT1G06780	0	0	0	0	0	0
AT1G06783			1.71955											AT1G06783	0	0	0	0	0	0
AT1G06790	-0.450141	0.999986	-0.195688	0.999481	-0.557492	0.85724	0.800107	0.696758	1.21822		-0.122387	0.983538		AT1G06790	0	0	0	0	0	0
AT1G06797	0.748478	0.917818	-0.188508	0.999481	0.132185	0.972538	0.474081	0.700241	0.610359	0.597063	0.165146	0.965718		AT1G06797	0	0	0	0	0	0
AT1G06800	-0.0199377	0.999986	0.176706	0.999481	0.35733	0.76678	-0.253054	0.664126	-0.174879	0.805771	0.196917	0.892039		AT1G06800	0	0	0	0	0	0
AT1G06810	-0.212418		0.172884		0.0737721		1.10882		2.18465		0.211408			AT1G06810	0	0	0	0	0	0
AT1G06817														AT1G06817	0	0	0	0	0	0
AT1G06820	-0.581739	0.999986	-0.284838	0.999481	-0.770014		-0.82842	0.699108	-0.33713		0.641163			AT1G06820	0	0	0	0	0	0
AT1G06823														AT1G06823	0	0	0	0	0	0
AT1G06827	0.437089		1.27228	0.999481	-0.155871		0.927808		-0.0249133		-0.129856			AT1G06827	0	0	0	0	0	0
AT1G06830	0.900738				0.555581				0.553925					AT1G06830	0	0	0	0	0	0
AT1G06840	-1.47175	1.44e-06	-1.19775	0.0031879	-0.0732758	0.977486	-0.385932	0.578136	0.173037	0.85243	0.131673	0.937084		AT1G06840	0	1	0	1	0	0
AT1G06850	0.101995	0.999986	0.0340398	0.999481	-0.038928	0.978591	-0.0397083	0.93041	-0.208483	0.492085	-0.071259	0.930651		AT1G06850	0	0	0	0	0	0
AT1G06853														AT1G06853	0	0	0	0	0	0
AT1G06860														AT1G06860	0	0	0	0	0	0
AT1G06863														AT1G06863	0	0	0	0	0	0
AT1G06870	0.126799	0.999986	-0.0530738	0.999481	-0.120227	0.914589	-0.167004	0.682492	-0.160034	0.731231	-0.0276192	0.986979		AT1G06870	0	0	0	0	0	0
AT1G06873														AT1G06873	0	0	0	0	0	0
AT1G06877														AT1G06877	0	0	0	0	0	0
AT1G06880														AT1G06880	0	0	0	0	0	0
AT1G06883	1.74963	0.0044345	2.41808	2.28e-06	-1.43484	0.528181	2.34073	0.0018818	1.37938	0.242881	0.0537703	0.986979		AT1G06883	1	0	1	0	0	0
AT1G06890	0.0654289	0.999986	0.0338626	0.999481	-0.0933503	0.630526	0.171365	0.0268986	-0.0052061	0.988128	-0.0885516	0.704936		AT1G06890	0	0	0	0	0	0
AT1G06897														AT1G06897	0	0	0	0	0	0
AT1G06900	0.176308	0.999986	-0.0972639	0.999481	-0.21514	0.931628	0.421036	0.587077	0.238899	0.822041	-0.0924434	0.963522		AT1G06900	0	0	0	0	0	0
AT1G06910	-0.102506	0.999986	0.520594	0.999481	0.226751	0.972621	-1.65744	0.448026	0.0312809		1.05302			AT1G06910	0	0	0	0	0	0
AT1G06913														AT1G06913	0	0	0	0	0	0
AT1G06917			0.919979								6.59421	8.51e-05		AT1G06917	0	0	0	0	0	0
AT1G06920	-0.409313		-0.367871		-0.888375		-0.814734		-0.984921					AT1G06920	0	0	0	0	0	0
AT1G06923	1.23469		-0.366618		0.592036		-2.30513		-1.27729		0.596111			AT1G06923	0	0	0	0	0	0
AT1G06925	0.453775		0.0092721		-0.412089		-0.294262		-2.11973		-0.0807603			AT1G06925	0	0	0	0	0	0
AT1G06927	0.0955747	0.999986	0.519512	0.999481	-0.895865		-1.71147		-0.241823		1.77115			AT1G06927	0	0	0	0	0	0
AT1G06930														AT1G06930	0	0	0	0	0	0
AT1G06933														AT1G06933	0	0	0	0	0	0
AT1G06950	-2.20748	0.926425	-2.16539	0.999481	-0.407196	0.971269	0.171888	0.959497	2.01473		0.0095208			AT1G06950	0	0	0	0	0	0
AT1G06953														AT1G06953	0	0	0	0	0	0
AT1G06957											0.596111			AT1G06957	0	0	0	0	0	0
AT1G06960	0.184437	0.999986	0.380302	0.999481	1.13413	0.639028	-0.186095	0.930428	0.27009		0.410998	0.912727		AT1G06960	0	0	0	0	0	0
AT1G06967														AT1G06967	0	0	0	0	0	0
AT1G06970	0.0379775	0.999986	0.101363	0.999481	-0.0145594	0.983138	0.279368	0.0190611	0.213294	0.146663	-0.0111637	0.99134		AT1G06970	0	0	0	0	0	0
AT1G06980							-0.749595		-1.30967		-0.942735			AT1G06980	0	0	0	0	0	0
AT1G06987	0.0606811	0.999986	-0.0867267	0.999481	0.171394	0.920971	-0.146016	0.900669	0.154	0.899345	0.760492	0.676774		AT1G06987	0	0	0	0	0	0
AT1G06990	-0.313193		-0.823252		-0.86326				0.553925		0.596111			AT1G06990	0	0	0	0	0	0
AT1G06993					0.555581		0.147049		-0.984921		-0.942735			AT1G06993	0	0	0	0	0	0
AT1G07000	0.453514	0.999986	0.386418	0.999481	0.239937	0.956573	0.210445	0.905738	0.385489	0.809563	0.149342	0.966731		AT1G07000	0	0	0	0	0	0
AT1G07003														AT1G07003	0	0	0	0	0	0
AT1G07007														AT1G07007	0	0	0	0	0	0
AT1G07010	-1.45912	0.933418	-0.785347	0.999481	-0.88596	0.851964	-0.25927	0.936395	0.0516839		-0.752127			AT1G07010	0	0	0	0	0	0
AT1G07013														AT1G07013	0	0	0	0	0	0
AT1G07020	-0.141504	0.999986	-0.135363	0.999481	0.143082	0.956094	-0.217295	0.854363	-0.0963101	0.949621	0.179247	0.94427		AT1G07020	0	0	0	0	0	0
AT1G07025			0.596887		0.555581						1.17318			AT1G07025	0	0	0	0	0	0
AT1G07030	0.0482976	0.999986	0.0671371	0.999481	0.0560005	0.936182	-0.124738	0.579348	-0.137728	0.659814	-0.0102276	0.99482		AT1G07030	0	0	0	0	0	0
AT1G07040	0.435755	0.607723	0.278193	0.999481	0.0986268	0.952831	0.656816	0.072522	0.201223	0.770778	-0.142811	0.924899		AT1G07040	0	0	0	0	0	0
AT1G07050	0.168997		1.90189		0.942401		2.0649		0.820737		-1.2188			AT1G07050	0	0	0	0	0	0
AT1G07060	-0.0212343	0.999986	-0.0751409	0.999481	0.0236058	0.99175	-0.276596	0.566792	-0.410066	0.342938	-0.0647059	0.966981		AT1G07060	0	0	0	0	0	0
AT1G07070	-0.513268		-0.467107		-0.986761		-1.79271		-0.0918337		1.49954			AT1G07070	0	0	0	0	0	0
AT1G07080	-0.145956	0.999986	-0.101573	0.999481	-0.121306	0.836424	0.14041	0.610934	-0.061589	0.880624	0.0211548	0.980764		AT1G07080	0	0	0	0	0	0
AT1G07090	-0.953934		-0.85789		-0.407451		-0.75485		0.726357		-0.942735			AT1G07090	0	0	0	0	0	0
AT1G07100														AT1G07100	0	0	0	0	0	0
AT1G07110	0.0573814	0.999986	-0.0284051	0.999481	-0.0991486	0.91904	0.0495808	0.929538	-0.030783	0.968843	-0.0774159	0.952337		AT1G07110	0	0	0	0	0	0
AT1G07117														AT1G07117	0	0	0	0	0	0
AT1G07120														AT1G07120	0	0	0	0	0	0
AT1G07123														AT1G07123	0	0	0	0	0	0
AT1G07127														AT1G07127	0	0	0	0	0	0
AT1G07130	-0.660629	0.884658	-0.665978	0.775313	-0.519515	0.683543	-0.750996	0.457247	-0.232797	0.883205	0.596355	0.772036		AT1G07130	0	0	0	0	0	0
AT1G07133														AT1G07133	0	0	0	0	0	0
AT1G07135	0.0671683	0.999986	0.273647	0.999481	0.689118		-1.20768	0.5985	1.29261	0.319333	1.30797	0.822362		AT1G07135	0	0	0	0	0	0
AT1G07140	-0.0179529	0.999986	0.051355	0.999481	0.0407749	0.97114	0.133609	0.624857	0.0246757	0.970827	0.120143	0.833742		AT1G07140	0	0	0	0	0	0
AT1G07147														AT1G07147	0	0	0	0	0	0
AT1G07150	-1.01546		0.749693		-0.496245		3.21738		3.04704		-0.713921			AT1G07150	0	0	0	0	0	0
AT1G07157														AT1G07157	0	0	0	0	0	0
AT1G07160	-0.0353863	0.999986	0.0582328	0.999481	0.0865343	0.977248	-0.482851	0.193598	0.0213009	0.981837	0.490987	0.270561		AT1G07160	0	0	0	0	0	0
AT1G07163														AT1G07163	0	0	0	0	0	0
AT1G07167														AT1G07167	0	0	0	0	0	0
AT1G07170	-0.0269166	0.999986	-0.0584878	0.999481	0.0669065	0.973096	-0.321842	0.333994	-0.406187	0.229494	0.0214611	0.991205		AT1G07170	0	0	0	0	0	0
AT1G07173														AT1G07173	0	0	0	0	0	0
AT1G07175														AT1G07175	0	0	0	0	0	0
AT1G07177														AT1G07177	0	0	0	0	0	0
AT1G07180	0.0155382	0.999986	0.0144618	0.999481	-0.109363	0.974803	-0.102208	0.93041	0.113569	0.920788	0.167944	0.940695		AT1G07180	0	0	0	0	0	0
AT1G07183														AT1G07183	0	0	0	0	0	0
AT1G07187	-1.81111	0.336283	-0.300237	0.999481	0.0795068	0.987637	1.10882				-0.942735			AT1G07187	0	0	0	0	0	0
AT1G07190														AT1G07190	0	0	0	0	0	0
AT1G07193	-0.162262	0.999986	0.0691191	0.999481	0.250071	0.940997	0.635174	0.717626	0.435439		-0.372196	0.92535		AT1G07193	0	0	0	0	0	0
AT1G07197														AT1G07197	0	0	0	0	0	0
AT1G07200	-1.38172		0.105968	0.999481	-0.493653		-1.40594		0.0227505		0.29247			AT1G07200	0	0	0	0	0	0
AT1G07210	0.0168529	0.999986	0.175407	0.999481	0.0234165	0.985991	0.0664373	0.678021	-0.325937	0.0135296	-0.243662	0.0727547		AT1G07210	0	0	0	0	0	0
AT1G07220	-0.0382032	0.999986	0.206915	0.999481	0.306367	0.535561	-0.459772	0.0628113	-0.120101	0.761886	0.0891647	0.950935		AT1G07220	0	0	0	0	0	0
AT1G07230	0.0503993	0.999986	0.168586	0.999481	-0.470175	0.865758	-0.477262	0.666669	0.239457	0.856769	-0.158197	0.961251		AT1G07230	0	0	0	0	0	0
AT1G07237														AT1G07237	0	0	0	0	0	0
AT1G07240	-0.0559848	0.999986	-0.357639	0.999481	0.217513	0.957354	0.389014	0.806955	-0.23165		-0.367926	0.911377		AT1G07240	0	0	0	0	0	0
AT1G07250	-0.282893	0.999986	0.0019426	0.999481	0.559213	0.722825	-0.275352	0.867857	0.14289	0.93879	0.371898	0.901064		AT1G07250	0	0	0	0	0	0
AT1G07253														AT1G07253	0	0	0	0	0	0
AT1G07257														AT1G07257	0	0	0	0	0	0
AT1G07260	0.395111	0.999986	0.130629	0.999481	0.41908		0.368828		0.170555		0.324173			AT1G07260	0	0	0	0	0	0
AT1G07263														AT1G07263	0	0	0	0	0	0
AT1G07267														AT1G07267	0	0	0	0	0	0
AT1G07270	0.0678172	0.999986	0.0619211	0.999481	0.213285	0.82883	0.0419393	0.935366	-0.0238799	0.975137	-0.186147	0.822842		AT1G07270	0	0	0	0	0	0
AT1G07280	0.109412	0.999986	-0.0629821	0.999481	-0.0687745	0.984123	-0.0877827	0.941622	0.0564965	0.974452	0.274491	0.892039		AT1G07280	0	0	0	0	0	0
AT1G07287														AT1G07287	0	0	0	0	0	0
AT1G07290	-0.43887	0.750075	-0.271504	0.999481	-0.462239	0.541733	0.0526398	0.959497	-0.0155319	0.989181	-0.0919679	0.962474		AT1G07290	0	0	0	0	0	0
AT1G07293														AT1G07293	0	0	0	0	0	0
AT1G07297														AT1G07297	0	0	0	0	0	0
AT1G07300	-0.561753	0.999986	-0.236061	0.999481	-0.0382915	0.993352	-0.0086168	0.99602	-0.117756	0.950758	-0.465112	0.87853		AT1G07300	0	0	0	0	0	0
AT1G07303														AT1G07303	0	0	0	0	0	0
AT1G07310	0.113522	0.999986	0.0348273	0.999481	0.0769779	0.946993	0.434021	0.0271107	0.0845431	0.830081	-0.0402631	0.971268		AT1G07310	0	0	0	0	0	0
AT1G07317	-0.471486		0.439087		0.555588		-0.814734		-0.407851		1.17318			AT1G07317	0	0	0	0	0	0
AT1G07320	-3.05631	0.736381	-1.0589	0.999481	-1.70959	0.784621	-1.85337	0.317121	1.53997	0.364818	0.0845473			AT1G07320	0	0	0	0	0	0
AT1G07327											0.596111			AT1G07327	0	0	0	0	0	0
AT1G07330	-0.0302007	0.999986	-0.0102434	0.999481	-0.0553214	0.956573	0.157572	0.268583	0.195768	0.311063	-0.110292	0.878251		AT1G07330	0	0	0	0	0	0
AT1G07337														AT1G07337	0	0	0	0	0	0
AT1G07340	-2.92157		0.466976	0.999481	-0.985173		2.08363		-1.33031		0.485461	0.953647		AT1G07340	0	0	0	0	0	0
AT1G07350	-0.0280839	0.999986	-0.10685	0.999481	-0.210474	0.823324	0.0556157	0.898977	-0.115997	0.809563	-0.0601057	0.940695		AT1G07350	0	0	0	0	0	0
AT1G07353														AT1G07353	0	0	0	0	0	0
AT1G07360	0.230331	0.712755	0.296838	0.103828	0.141774	0.677553	0.250945	0.148603	-0.170746	0.504696	-0.134942	0.800614		AT1G07360	0	0	0	0	0	0
AT1G07367														AT1G07367	0	0	0	0	0	0
AT1G07370	-0.22535	0.999986	0.236489	0.999481	-0.460635		-0.301616	0.910229	-1.03623		0.0038321			AT1G07370	0	0	0	0	0	0
AT1G07373														AT1G07373	0	0	0	0	0	0
AT1G07380	0.124781		-0.85789		0.0738041		1.99398		3.85369		0.350857			AT1G07380	0	0	0	0	0	0
AT1G07383														AT1G07383	0	0	0	0	0	0
AT1G07390	-0.980173		-1.6603	0.999481	-2.1009		0.740439		2.01808		-0.722765			AT1G07390	0	0	0	0	0	0
AT1G07393														AT1G07393	0	0	0	0	0	0
AT1G07400	0.0372367	0.999986	0.536825	0.999481	-0.355599	0.926702	0.0249816	0.989374	-0.556512	0.818779	-0.850252	0.587132		AT1G07400	0	0	0	0	0	0
AT1G07407														AT1G07407	0	0	0	0	0	0
AT1G07410	0.0605847	0.999986	0.0054265	0.999481	0.126981	0.928574	0.0113165	0.974258	-0.0503713	0.90956	-0.0457762	0.960264		AT1G07410	0	0	0	0	0	0
AT1G07417	0.0938067	0.999986	-0.314131	0.999481	0.601611	0.753614	1.40074		1.08042		-0.856597			AT1G07417	0	0	0	0	0	0
AT1G07420	0.134201	0.999986	0.0066032	0.999481	-0.0478717	0.981671	0.148413	0.662226	-0.156082	0.728186	-0.0905261	0.924652		AT1G07420	0	0	0	0	0	0
AT1G07423	-0.662426		1.48083	0.999481	2.2136									AT1G07423	0	0	0	0	0	0
AT1G07430	0.0199817	0.999986	0.121629	0.999481	0.274906	0.852092	-0.678704	0.293001	-0.0177534	0.989116	0.387979	0.831021		AT1G07430	0	0	0	0	0	0
AT1G07437	-0.413412	0.999986	-0.213815	0.999481	-0.23104	0.967724	-0.742982	0.563115	-0.391218	0.801896	-0.059523	0.992272		AT1G07437	0	0	0	0	0	0
AT1G07440	-0.858292		-1.47836	0.999481	-1.14086		-2.46902		-0.0113122		1.0736			AT1G07440	0	0	0	0	0	0
AT1G07447														AT1G07447	0	0	0	0	0	0
AT1G07450	-0.466093		-0.980088		-0.535931		-1.3209		-0.245108		-0.942735			AT1G07450	0	0	0	0	0	0
AT1G07453														AT1G07453	0	0	0	0	0	0
AT1G07457	0.0269166	0.999986	0.915499	0.901946	-0.70588	0.839552	-1.37859	0.540223	-0.403011		1.92672	0.498569		AT1G07457	0	0	0	0	0	0
AT1G07460														AT1G07460	0	0	0	0	0	0
AT1G07470	0.157154	0.712755	0.0302475	0.999481	0.0585043	0.896189	0.152346	0.293618	-0.0284385	0.939588	-0.0189132	0.976646		AT1G07470	0	0	0	0	0	0
AT1G07473	0.0811755	0.999986	0.0984388	0.999481	0.0087917	0.996663	-0.0721388	0.908816	-0.245267	0.60498	0.107425	0.923208		AT1G07473	0	0	0	0	0	0
AT1G07476	-0.0938838	0.999986	0.0168987	0.999481	-0.109102	0.94301	-0.215851	0.694526	-0.395271	0.4477	-0.106954	0.941546		AT1G07476	0	0	0	0	0	0
AT1G07480	0.120032	0.999986	0.0458669	0.999481	0.0610203	0.890431	0.033643	0.872764	-0.127338	0.648172	-0.0355968	0.959495		AT1G07480	0	0	0	0	0	0
AT1G07483														AT1G07483	0	0	0	0	0	0
AT1G07485			0.578884		0.555581				2.35516		1.17318			AT1G07485	0	0	0	0	0	0
AT1G07490							0.147049		1.58491		-0.942735			AT1G07490	0	0	0	0	0	0
AT1G07493					0.555581									AT1G07493	0	0	0	0	0	0
AT1G07497														AT1G07497	0	0	0	0	0	0
AT1G07500	0.161328		-0.366862		2.53714						1.17318			AT1G07500	0	0	0	0	0	0
AT1G07503														AT1G07503	0	0	0	0	0	0
AT1G07507														AT1G07507	0	0	0	0	0	0
AT1G07510	0.10821	0.999986	0.143099	0.999481	0.131062	0.684111	0.376844	0.0048413	0.0734393	0.841494	-0.0410953	0.958377		AT1G07510	0	0	0	0	0	0
AT1G07520	0.0165557	0.999986	0.0908171	0.999481	0.185384	0.833121	0.262716	0.642956	-0.0981735	0.911363	0.0785445	0.954931		AT1G07520	0	0	0	0	0	0
AT1G07523														AT1G07523	0	0	0	0	0	0
AT1G07530	-1.15916		-0.128983		0.880019		-2.32184	0.284153	0.121498		1.20856			AT1G07530	0	0	0	0	0	0
AT1G07533														AT1G07533	0	0	0	0	0	0
AT1G07540	0.0462218	0.999986	-0.169389	0.999481	0.0123916	0.993431	-0.121891	0.772943	-0.0919197	0.846627	0.105918	0.920011		AT1G07540	0	0	0	0	0	0
AT1G07550	0.475924		-0.409586		0.540362		0.110495		-0.524446		-0.215394			AT1G07550	0	0	0	0	0	0
AT1G07557														AT1G07557	0	0	0	0	0	0
AT1G07560	-0.953934		0.0584737		0.552802		0.272182		-0.0581728		-1.98433			AT1G07560	0	0	0	0	0	0
AT1G07570	-1.13611		-0.424566		1.24463		-1.412		-0.552806		0.428179			AT1G07570	0	0	0	0	0	0
AT1G07573	-1.39845		0.837314		-0.854596				1.17972		1.7045			AT1G07573	0	0	0	0	0	0
AT1G07580														AT1G07580	0	0	0	0	0	0
AT1G07583														AT1G07583	0	0	0	0	0	0
AT1G07590	-0.014598	0.999986	0.004435	0.999481	-0.285158	0.819523	-0.462367	0.267944	0.348171	0.549804	0.678049	0.153194		AT1G07590	0	0	0	0	0	0
AT1G07593														AT1G07593	0	0	0	0	0	0
AT1G07597														AT1G07597	0	0	0	0	0	0
AT1G07610	-0.953934		-0.85789		-0.888375		-1.74292		-1.70244		-0.365665			AT1G07610	0	0	0	0	0	0
AT1G07615	0.241863	0.999986	0.163315	0.999481	-0.524211	0.763702	0.254422	0.88459	-0.120796		-0.289935	0.938676		AT1G07615	0	0	0	0	0	0
AT1G07617														AT1G07617	0	0	0	0	0	0
AT1G07620											0.596111			AT1G07620	0	0	0	0	0	0
AT1G07623														AT1G07623	0	0	0	0	0	0
AT1G07627														AT1G07627	0	0	0	0	0	0
AT1G07630	0.568521		0.513507		0.976555		-1.07327		1.04008		0.873075			AT1G07630	0	0	0	0	0	0
AT1G07640	-0.0590632		-0.85789		-0.888375				1.86281		2.75511			AT1G07640	0	0	0	0	0	0
AT1G07645	0.227762	0.999986	0.164018	0.999481	0.0263187	0.986507	-0.170926	0.635871	-0.294551	0.372004	0.0332001	0.980764		AT1G07645	0	0	0	0	0	0
AT1G07650	0.45781	0.999986	0.235668	0.999481	0.100831		-1.53489	0.317369	0.263521		0.931364	0.821463		AT1G07650	0	0	0	0	0	0
AT1G07657														AT1G07657	0	0	0	0	0	0
AT1G07660	0.247022	0.999986	-0.355636	0.999481	-0.0535107	0.99175	-0.836418	0.482283	0.323561	0.823204	0.442821	0.894682		AT1G07660	0	0	0	0	0	0
AT1G07667														AT1G07667	0	0	0	0	0	0
AT1G07670	0.119419	0.999986	0.132489	0.999481	0.204899	0.869142	0.0905954	0.896638	0.26128	0.673941	-0.0098519	0.996843		AT1G07670	0	0	0	0	0	0
AT1G07673														AT1G07673	0	0	0	0	0	0
AT1G07680			0.596887											AT1G07680	0	0	0	0	0	0
AT1G07683	0.564158													AT1G07683	0	0	0	0	0	0
AT1G07690			0.596887											AT1G07690	0	0	0	0	0	0
AT1G07700	0.0014744	0.999986	-0.0386657	0.999481	-0.0662367	0.952631	-0.139791	0.696758	-0.0753359	0.871432	0.191588	0.774684		AT1G07700	0	0	0	0	0	0
AT1G07705	0.0510649	0.999986	0.154287	0.999481	-0.21826	0.968705	-0.0134374	0.99525	0.413666		0.176758	0.967828		AT1G07705	0	0	0	0	0	0
AT1G07707														AT1G07707	0	0	0	0	0	0
AT1G07710							-0.814734		-0.407851		0.596111			AT1G07710	0	0	0	0	0	0
AT1G07717														AT1G07717	0	0	0	0	0	0
AT1G07720	0.0270397		-0.980088		-0.51811		-0.814734		1.22098		2.36093			AT1G07720	0	0	0	0	0	0
AT1G07723														AT1G07723	0	0	0	0	0	0
AT1G07725	0.20452	0.999986	-0.0756132	0.999481	-0.0715762	0.930478	0.389749	0.0828968	0.196281	0.648172	-0.052046	0.957146		AT1G07725	0	0	0	0	0	0
AT1G07740	0.114968	0.999986	0.0256898	0.999481	0.146946	0.975657	0.725002	0.53683	0.627851	0.624202	-0.189847	0.948161		AT1G07740	0	0	0	0	0	0
AT1G07745	0.0434527	0.999986	0.109319	0.999481	0.0740713	0.940997	-0.0728443	0.834284	-0.308068	0.188298	-0.169946	0.75796		AT1G07745	0	0	0	0	0	0
AT1G07747											0.596111			AT1G07747	0	0	0	0	0	0
AT1G07750	-0.433864	0.999986	-0.297435	0.999481	-0.247986	0.922402	-0.822155	0.313859	0.133527	0.915942	1.23465	0.119459		AT1G07750	0	0	0	0	0	0
AT1G07753	1.0583		1.77785	0.999481	-0.300348		1.12283		0.140098		0.753838			AT1G07753	0	0	0	0	0	0
AT1G07760														AT1G07760	0	0	0	0	0	0
AT1G07763														AT1G07763	0	0	0	0	0	0
AT1G07767														AT1G07767	0	0	0	0	0	0
AT1G07770	-0.441758	0.999986	-0.428404	0.999481	-0.403852	0.836424	-1.39499	0.0067236	0.61343	0.469009	0.849318	0.45858		AT1G07770	0	0	0	0	0	0
AT1G07773														AT1G07773	0	0	0	0	0	0
AT1G07777														AT1G07777	0	0	0	0	0	0
AT1G07780	-0.471486		-0.375315		-0.406204		-0.814734		2.05901		0.596111			AT1G07780	0	0	0	0	0	0
AT1G07783	-0.951215		-0.854949		-0.88614		-2.29963		-1.27227		1.17318			AT1G07783	0	0	0	0	0	0
AT1G07787														AT1G07787	0	0	0	0	0	0
AT1G07790	-1.12123		-1.12871		-0.453535		-1.76536	0.49549	0.19255		0.873132			AT1G07790	0	0	0	0	0	0
AT1G07793														AT1G07793	0	0	0	0	0	0
AT1G07795	-0.566426	0.692039	-0.232886	0.999481	-0.20369	0.919249	-0.405671	0.703375	-0.0601753	0.974547	0.672398	0.622153		AT1G07795	0	0	0	0	0	0
AT1G07810	0.0944319	0.999986	-0.215432	0.999481	0.292781	0.956573	-1.28633	0.310868	-0.13811	0.94104	1.09313	0.665887		AT1G07810	0	0	0	0	0	0
AT1G07820	-0.400021	0.999986	0.113969	0.999481	-0.471754	0.856333	-0.990784	0.310596	0.279691	0.831391	0.93633	0.456455		AT1G07820	0	0	0	0	0	0
AT1G07830	-1.13927		-0.539525		-0.545918		-3.07772		-0.0532321		1.18595			AT1G07830	0	0	0	0	0	0
AT1G07833														AT1G07833	0	0	0	0	0	0
AT1G07837														AT1G07837	0	0	0	0	0	0
AT1G07840	0.37537		-0.270843		-0.3516		-3.51783		0.448575		4.39369			AT1G07840	0	0	0	0	0	0
AT1G07843														AT1G07843	0	0	0	0	0	0
AT1G07850	-0.856765	0.999986	-0.292144	0.999481	-0.0044873	0.999898	-0.166867	0.935317	-0.304979		0.618976	0.832149		AT1G07850	0	0	0	0	0	0
AT1G07860							-0.814734		-0.984921					AT1G07860	0	0	0	0	0	0
AT1G07863														AT1G07863	0	0	0	0	0	0
AT1G07870	-1.52208		-0.476506		0.0278911		-2.29593		0.680357		2.27894			AT1G07870	0	0	0	0	0	0
AT1G07873														AT1G07873	0	0	0	0	0	0
AT1G07880	-1.91055	0.91912	-0.349215	0.999481	-0.300743		-2.1168	0.114742	0.164045	0.965225	0.772891			AT1G07880	0	0	0	0	0	0
AT1G07885	0.670939		-0.375315		0.0746893		1.82344		2.17585		-0.103316			AT1G07885	0	0	0	0	0	0
AT1G07890	-0.223706	0.999986	-0.225231	0.999481	-0.394666	0.815652	-1.66437	3.51e-09	0.229142	0.871432	1.20249	0.0017275		AT1G07890	0	0	0	0	0	0
AT1G07900									0.553925		1.17318			AT1G07900	0	0	0	0	0	0
AT1G07901														AT1G07901	0	0	0	0	0	0
AT1G07902							-0.814734		-0.407851					AT1G07902	0	0	0	0	0	0
AT1G07907														AT1G07907	0	0	0	0	0	0
AT1G07910	0.0983779	0.999986	0.0113487	0.999481	0.0340885	0.982247	0.342135	0.266491	-0.0113101	0.989053	-0.137281	0.892074		AT1G07910	0	0	0	0	0	0
AT1G07913														AT1G07913	0	0	0	0	0	0
AT1G07917														AT1G07917	0	0	0	0	0	0
AT1G07920	-0.0872777	0.999986	-0.0748976	0.999481	-0.15278	0.903198	-0.242074	0.412477	0.201477	0.687932	0.236674	0.770942		AT1G07920	0	0	0	0	0	0
AT1G07923														AT1G07923	0	0	0	0	0	0
AT1G07930	-0.124267	0.999986	0.0271544	0.999481	-0.105031	0.973172	-0.699284	0.0975729	0.409558	0.613727	0.273841	0.836484		AT1G07930	0	0	0	0	0	0
AT1G07937														AT1G07937	0	0	0	0	0	0
AT1G07940	-0.165033	0.999986	-0.183721	0.999481	-0.422267	0.176724	-0.540258	0.017612	-0.0236039	0.977466	0.313106	0.618809		AT1G07940	0	0	0	0	0	0
AT1G07947														AT1G07947	0	0	0	0	0	0
AT1G07950	0.175116	0.999986	0.0343386	0.999481	-0.0832699	0.975657	-0.456089	0.525603	-0.180783	0.861147	0.426909	0.774969		AT1G07950	0	0	0	0	0	0
AT1G07957														AT1G07957	0	0	0	0	0	0
AT1G07960	0.208543	0.999986	0.139974	0.999481	0.352535	0.629221	-0.430707	0.437524	-0.503707	0.359442	0.232947	0.882625		AT1G07960	0	0	0	0	0	0
AT1G07970	-0.640313	0.999986	-0.753869	0.999481	-0.67917		-0.0922847	0.974302	0.445537		0.176272			AT1G07970	0	0	0	0	0	0
AT1G07973											0.596111			AT1G07973	0	0	0	0	0	0
AT1G07977														AT1G07977	0	0	0	0	0	0
AT1G07980	-0.0406935	0.999986	0.0538344	0.999481	0.0448895	0.986639	-0.472789	0.540983	-0.439997	0.614182	0.239394	0.900355		AT1G07980	0	0	0	0	0	0
AT1G07985	-0.953934		-0.85789		5.14984						1.17318			AT1G07985	0	0	0	0	0	0
AT1G07990	-0.025804	0.999986	0.0387972	0.999481	0.045917	0.971269	0.5571	0.0324478	0.0382573	0.964456	-0.195965	0.852984		AT1G07990	0	0	0	0	0	0
AT1G07997			0.578884											AT1G07997	0	0	0	0	0	0
AT1G08000	-0.706513	0.999986	0.0575444	0.999481	0.212943	0.975657	1.44155	0.197231	0.137943		-0.40139	0.923181		AT1G08000	0	0	0	0	0	0
AT1G08005	0.0941394	0.999986	-0.038635	0.999481	0.160243	0.910091	-0.42051	0.559476	-0.210263	0.830168	0.189073	0.926988		AT1G08005	0	0	0	0	0	0
AT1G08010	0.0418822	0.999986	0.182138	0.999481	0.328323	0.37461	-0.163768	0.602505	-0.300741	0.213073	-0.0085246	0.996843		AT1G08010	0	0	0	0	0	0
AT1G08013														AT1G08013	0	0	0	0	0	0
AT1G08017														AT1G08017	0	0	0	0	0	0
AT1G08027														AT1G08027	0	0	0	0	0	0
AT1G08030	0.0194133	0.999986	-0.0533386	0.999481	0.104082	0.878566	0.0786339	0.588187	0.0455462	0.850694	-0.0785341	0.85485		AT1G08030	0	0	0	0	0	0
AT1G08035	-0.633071		-0.310059		-1.40928		0.175613		0.692083		0.609534			AT1G08035	0	0	0	0	0	0
AT1G08040	-0.0694952	0.999986	0.0132756	0.999481	0.003775	0.997758	-0.178996	0.375029	-0.151102	0.541941	0.0271791	0.97222		AT1G08040	0	0	0	0	0	0
AT1G08050	0.172738	0.999986	0.234236	0.999481	0.114035	0.916253	0.257042	0.522679	0.0304478	0.974067	-0.0292885	0.986979		AT1G08050	0	0	0	0	0	0
AT1G08057														AT1G08057	0	0	0	0	0	0
AT1G08060	0.178859	0.999986	0.221848	0.847781	0.295657	0.572861	0.485179	0.0069404	0.124756	0.761004	-0.228045	0.72551		AT1G08060	0	0	0	0	0	0
AT1G08063														AT1G08063	0	0	0	0	0	0
AT1G08065														AT1G08065	0	0	0	0	0	0
AT1G08070	0.128711	0.999986	-0.224873	0.999481	0.250823	0.889446	0.569224	0.520298	0.436112	0.686087	0.0234011	0.996843		AT1G08070	0	0	0	0	0	0
AT1G08077	-0.471486		-0.375315		-0.406204									AT1G08077	0	0	0	0	0	0
AT1G08080														AT1G08080	0	0	0	0	0	0
AT1G08090														AT1G08090	0	0	0	0	0	0
AT1G08093			0.596887		0.555581		1.10882				-0.942735			AT1G08093	0	0	0	0	0	0
AT1G08100														AT1G08100	0	0	0	0	0	0
AT1G08103														AT1G08103	0	0	0	0	0	0
AT1G08110	0.064463	0.999986	-0.0944886	0.999481	-0.0534277	0.989528	-0.638202	0.540815	0.0527371	0.979745	0.0203274	0.997228		AT1G08110	0	0	0	0	0	0
AT1G08113														AT1G08113	0	0	0	0	0	0
AT1G08115	-0.0192043	0.999986	0.0520544	0.999481	0.0536219	0.981635	-0.383014	0.374048	-0.39692	0.388554	0.179498	0.912064		AT1G08115	0	0	0	0	0	0
AT1G08117														AT1G08117	0	0	0	0	0	0
AT1G08120					0.555581									AT1G08120	0	0	0	0	0	0
AT1G08125	-0.03837	0.999986	-0.107622	0.999481	-0.327527	0.788696	-0.0989852	0.688892	-0.12661	0.68872	-0.0444196	0.960031		AT1G08125	0	0	0	0	0	0
AT1G08127														AT1G08127	0	0	0	0	0	0
AT1G08130	0.167003	0.999986	-0.001654	0.999481	0.15395	0.91808	1.59351	2.74e-14	1.08705	0.0001248	-0.429624	0.443059		AT1G08130	0	0	0	0	0	0
AT1G08135	-0.0025229	0.999986	0.0291909	0.999481	-0.0150961	0.987334	0.670681	6.88e-11	0.17465	0.412272	-0.366128	0.208429		AT1G08135	0	0	0	0	0	0
AT1G08137														AT1G08137	0	0	0	0	0	0
AT1G08140	0.0042455	0.999986	-0.0627052	0.999481	-0.0547774	0.872139	0.324431	1.37e-05	0.124034	0.538323	-0.149815	0.756237		AT1G08140	0	0	0	0	0	0
AT1G08143														AT1G08143	0	0	0	0	0	0
AT1G08147														AT1G08147	0	0	0	0	0	0
AT1G08150	0.0422306	0.999986	-0.0152298	0.999481	-0.0687485	0.833121	0.464561	4.71e-09	0.195749	0.229123	-0.155443	0.775037		AT1G08150	0	0	0	0	0	0
AT1G08153														AT1G08153	0	0	0	0	0	0
AT1G08160	-1.58306		-1.48882		-1.51788		-0.814734		-0.407851					AT1G08160	0	0	0	0	0	0
AT1G08165	1.34344		1.52208	0.999481	0.459443		1.36987		-1.21161		-1.9127			AT1G08165	0	0	0	0	0	0
AT1G08170	0.0367322	0.999986	-0.0144459	0.999481	0.14204	0.842948	-0.320315	0.0662432	-0.0682171	0.864519	0.0784478	0.934763		AT1G08170	0	0	0	0	0	0
AT1G08173														AT1G08173	0	0	0	0	0	0
AT1G08177														AT1G08177	0	0	0	0	0	0
AT1G08180	0.0832668		-0.375315		0.0746893		2.09345		0.553925		-1.34849			AT1G08180	0	0	0	0	0	0
AT1G08183														AT1G08183	0	0	0	0	0	0
AT1G08190	0.0911538	0.999986	0.0711398	0.999481	0.108633	0.859831	0.268006	0.0122933	0.0422029	0.894284	-0.153029	0.677014		AT1G08190	0	0	0	0	0	0
AT1G08193														AT1G08193	0	0	0	0	0	0
AT1G08200	0.0338462	0.999986	0.0560075	0.999481	0.0291836	0.975657	-0.110547	0.406892	-0.231041	0.0897891	-0.0326132	0.948822		AT1G08200	0	0	0	0	0	0
AT1G08207														AT1G08207	0	0	0	0	0	0
AT1G08210	-0.655967		-0.53747		-1.5376		1.10882		2.42996		1.12935			AT1G08210	0	0	0	0	0	0
AT1G08217			0.596887		0.555581									AT1G08217	0	0	0	0	0	0
AT1G08220	-0.0714497		0.377237	0.999481	0.0819655		-0.69789		-0.625676		-1.02475			AT1G08220	0	0	0	0	0	0
AT1G08227														AT1G08227	0	0	0	0	0	0
AT1G08230	-1.17171		-0.589656		-0.261228		-1.03001	0.687212	0.317262		0.0998776			AT1G08230	0	0	0	0	0	0
AT1G08237														AT1G08237	0	0	0	0	0	0
AT1G08240														AT1G08240	0	0	0	0	0	0
AT1G08247														AT1G08247	0	0	0	0	0	0
AT1G08250			1.7352		1.89617		-2.33643		0.069279		0.784597			AT1G08250	0	0	0	0	0	0
AT1G08253														AT1G08253	0	0	0	0	0	0
AT1G08257														AT1G08257	0	0	0	0	0	0
AT1G08260	-0.0355008	0.999986	0.163002	0.999481	0.1169	0.94301	0.251911	0.658374	-0.022011	0.983091	-0.326167	0.743945		AT1G08260	0	0	0	0	0	0
AT1G08263														AT1G08263	0	0	0	0	0	0
AT1G08270	0.203374	0.999986	0.248885	0.999481	0.290076	0.655004	-0.214744	0.716876	-0.294247	0.661007	0.199628	0.885624		AT1G08270	0	0	0	0	0	0
AT1G08277														AT1G08277	0	0	0	0	0	0
AT1G08280	-0.0397429	0.999986	-0.672755	0.999481	0.196182	0.957829	-0.707586	0.714008	0.363896		0.847327	0.778992		AT1G08280	0	0	0	0	0	0
AT1G08283	-1.86121	0.999986	-2.85661	0.999481	-2.40439		-2.70613		1.28469		1.66846			AT1G08283	0	0	0	0	0	0
AT1G08290	-0.148757		0.0748367		-0.357596		0.176931		0.908488		-0.377572			AT1G08290	0	0	0	0	0	0
AT1G08297														AT1G08297	0	0	0	0	0	0
AT1G08300	0.0429356	0.999986	-0.0772415	0.999481	0.186896	0.848249	0.434292	0.23769	0.0026281	0.997398	-0.598955	0.284689		AT1G08300	0	0	0	0	0	0
AT1G08307														AT1G08307	0	0	0	0	0	0
AT1G08310	-0.0919392	0.999986	0.0102284	0.999481	0.305882	0.851578	0.150198	0.846468	-0.185913	0.866142	-0.665839	0.402172		AT1G08310	0	0	0	0	0	0
AT1G08313														AT1G08313	0	0	0	0	0	0
AT1G08315	0.136513	0.999986	-0.242498	0.999481	-0.0175654	0.996759	0.845077	0.372538	0.632302	0.589365	-0.240291	0.925019		AT1G08315	0	0	0	0	0	0
AT1G08317														AT1G08317	0	0	0	0	0	0
AT1G08320	0.445933		1.17159		0.555581		0.983953		0.140046		0.218538			AT1G08320	0	0	0	0	0	0
AT1G08327														AT1G08327	0	0	0	0	0	0
AT1G08340	0.564158		1.16051						0.553925		0.596111			AT1G08340	0	0	0	0	0	0
AT1G08347														AT1G08347	0	0	0	0	0	0
AT1G08350	0.518096	0.999986	0.436406	0.999481	0.970758		-0.844318		0.952818		0.708342			AT1G08350	0	0	0	0	0	0
AT1G08353														AT1G08353	0	0	0	0	0	0
AT1G08357														AT1G08357	0	0	0	0	0	0
AT1G08360	-1.06098	0.999738	-0.8333	0.999481	-0.576032	0.872276	-1.43802	0.0532811	1.15719	0.174854	1.64457	0.0410538		AT1G08360	0	0	0	0	0	0
AT1G08363														AT1G08363	0	0	0	0	0	0
AT1G08370	-0.04342	0.999986	0.170057	0.999481	0.174451	0.827047	0.20684	0.461432	-0.124188	0.767144	-0.0396264	0.977904		AT1G08370	0	0	0	0	0	0
AT1G08377														AT1G08377	0	0	0	0	0	0
AT1G08380	-2.19815	0.987619	-2.45473	0.609203	-1.48847	0.848818	-2.46375	0.0006302	0.689863	0.746195	0.854147	0.787199		AT1G08380	0	0	0	0	0	0
AT1G08390	0.375891		1.48331		1.51915		-0.68747		-1.57628		0.0940362			AT1G08390	0	0	0	0	0	0
AT1G08393							-0.814734		-0.984921					AT1G08393	0	0	0	0	0	0
AT1G08400	0.0609981	0.999986	-0.15793	0.999481	-0.0002308	0.999935	-0.251338	0.80321	-0.21855	0.857959	0.169504	0.939053		AT1G08400	0	0	0	0	0	0
AT1G08410	1.60035		0.465816		1.92342		-1.86364		0.303969		1.78799			AT1G08410	0	0	0	0	0	0
AT1G08420	-0.005337	0.999986	0.0157481	0.999481	0.138814	0.757501	0.318813	0.0004281	0.0881144	0.748108	-0.0665262	0.894231		AT1G08420	0	0	0	0	0	0
AT1G08430							-0.814734		-0.984921		0.596111			AT1G08430	0	0	0	0	0	0
AT1G08433														AT1G08433	0	0	0	0	0	0
AT1G08437														AT1G08437	0	0	0	0	0	0
AT1G08440	-0.953934		-0.366827		-0.888375									AT1G08440	0	0	0	0	0	0
AT1G08447														AT1G08447	0	0	0	0	0	0
AT1G08450	-2.46653		-1.58373	0.999481	-0.647214		-0.633833	0.80321	0.821218		-0.964463			AT1G08450	0	0	0	0	0	0
AT1G08453														AT1G08453	0	0	0	0	0	0
AT1G08457														AT1G08457	0	0	0	0	0	0
AT1G08460	0.0439911	0.999986	-0.0385392	0.999481	-0.0791961	0.833121	-0.0060575	0.976222	-0.16729	0.470177	0.0399987	0.932662		AT1G08460	0	0	0	0	0	0
AT1G08465	1.30043		0.536632		1.06111		-1.3302		-0.127191		1.24605			AT1G08465	0	0	0	0	0	0
AT1G08470	0.038163	0.999986	-0.460104	0.999481	0.27203	0.967983	-0.18601	0.949135	0.484411		-0.110582			AT1G08470	0	0	0	0	0	0
AT1G08480	-0.071711	0.999986	-0.0734738	0.999481	-0.254683	0.786223	-0.294793	0.362544	-0.331251	0.342874	0.0347148	0.981539		AT1G08480	0	0	0	0	0	0
AT1G08483														AT1G08483	0	0	0	0	0	0
AT1G08487														AT1G08487	0	0	0	0	0	0
AT1G08490	0.252699	0.999986	0.185558	0.999481	-0.0814551	0.985991	0.61021	0.529108	0.482116	0.653891	-0.344608	0.885624		AT1G08490	0	0	0	0	0	0
AT1G08493														AT1G08493	0	0	0	0	0	0
AT1G08497														AT1G08497	0	0	0	0	0	0
AT1G08500	0.585043		-1.29016		-0.829801		0.460751		-0.30809		-0.0615131			AT1G08500	0	0	0	0	0	0
AT1G08503														AT1G08503	0	0	0	0	0	0
AT1G08510	0.0964498	0.999986	0.0905999	0.999481	0.145625	0.703077	0.354594	3.24e-07	0.0839763	0.661007	-0.137059	0.70374		AT1G08510	0	0	0	0	0	0
AT1G08517														AT1G08517	0	0	0	0	0	0
AT1G08520	-0.227965	0.999986	-0.0099685	0.999481	-0.0759447	0.985991	0.245213	0.853892	0.396265	0.791127	-0.213517	0.93766		AT1G08520	0	0	0	0	0	0
AT1G08523														AT1G08523	0	0	0	0	0	0
AT1G08530	-1.00781		-0.884122		1.01657		1.11344		1.20441		-0.142364			AT1G08530	0	0	0	0	0	0
AT1G08540	0.177068	0.999986	0.247892	0.999481	0.179641	0.971269	-0.697615	0.585289	-0.216061	0.899023	0.762166	0.743945		AT1G08540	0	0	0	0	0	0
AT1G08550	-0.000644	0.999986	0.277264	0.999481	0.335405	0.699543	-0.107997	0.841022	-0.426706	0.207125	-0.0011601	0.999221		AT1G08550	0	0	0	0	0	0
AT1G08560	1.13458		1.18732		1.45375		1.10882		4.54193		2.45832			AT1G08560	0	0	0	0	0	0
AT1G08570	-0.774043	0.999986	0.292073	0.999481	-1.09023	0.82883	-2.10351	0.0518428	0.0603127	0.978401	1.53065	0.461229		AT1G08570	0	0	0	0	0	0
AT1G08573														AT1G08573	0	0	0	0	0	0
AT1G08580	-1.1697		-0.568493		-0.716491		-0.134644		1.29303		1.41727			AT1G08580	0	0	0	0	0	0
AT1G08587														AT1G08587	0	0	0	0	0	0
AT1G08590	-1.69039	0.822623	-0.641872	0.999481	-0.144993	0.985991	1.7264		1.11991		-1.36428			AT1G08590	0	0	0	0	0	0
AT1G08600	0.0925018	0.999986	0.0842759	0.999481	0.214159	0.486372	0.571855	2.71e-10	0.0718701	0.844055	-0.434999	0.0991486		AT1G08600	0	0	0	0	0	0
AT1G08603														AT1G08603	0	0	0	0	0	0
AT1G08607														AT1G08607	0	0	0	0	0	0
AT1G08610	-0.471486		1.21966		-0.406204		-1.33892		0.364145		0.211412			AT1G08610	0	0	0	0	0	0
AT1G08613														AT1G08613	0	0	0	0	0	0
AT1G08620	0.001169	0.999986	-0.092293	0.999481	0.0189569	0.986507	0.116433	0.767869	0.155247	0.691099	0.120338	0.893878		AT1G08620	0	0	0	0	0	0
AT1G08627														AT1G08627	0	0	0	0	0	0
AT1G08630	-1.51089		-0.546252	0.999481	-0.263878		-2.66817		-1.14159		1.60484			AT1G08630	0	0	0	0	0	0
AT1G08637					0.555581									AT1G08637	0	0	0	0	0	0
AT1G08640	0.113681		-0.703034		0.441894		-1.70472		0.294604		0.211885			AT1G08640	0	0	0	0	0	0
AT1G08645	0.649706		-0.375315		-0.406204		0.147049		-0.407851		-0.942735			AT1G08645	0	0	0	0	0	0
AT1G08650	0.159729	0.999986	0.785124	0.999481	-0.185381		-0.271062	0.907097	-0.0574083		0.470414	0.901065		AT1G08650	0	0	0	0	0	0
AT1G08660	0.299279	0.999986	0.0517055	0.999481	0.12395	0.975657	-0.254602	0.836537	-0.0607286	0.974322	0.39037	0.850179		AT1G08660	0	0	0	0	0	0
AT1G08670														AT1G08670	0	0	0	0	0	0
AT1G08673														AT1G08673	0	0	0	0	0	0
AT1G08680	0.202179	0.999986	0.306713	0.999481	0.150606	0.914589	0.487811	0.30172	0.0126287	0.989625	-0.0544481	0.976209		AT1G08680	0	0	0	0	0	0
AT1G08683	0.789852	0.999986	0.682195	0.999481	0.708709		0.188812		-0.435416		0.129173			AT1G08683	0	0	0	0	0	0
AT1G08695	0.966833	0.999986	0.653652	0.999481	-0.256024		-0.575349	0.807708	-1.05287		0.217691			AT1G08695	0	0	0	0	0	0
AT1G08697														AT1G08697	0	0	0	0	0	0
AT1G08700	-0.0731502	0.999986	0.136442	0.999481	0.170768	0.854227	-0.072893	0.909	0.0561864	0.934248	0.189365	0.854335		AT1G08700	0	0	0	0	0	0
AT1G08707	-1.47278	0.555639	-0.201701	0.999481	0.934963	0.684111	0.454482		1.66733		0.771745			AT1G08707	0	0	0	0	0	0
AT1G08710	0.276444	0.999986	0.156783	0.999481	0.35081	0.721524	0.39264	0.351151	-0.0183114	0.983091	-0.292548	0.836014		AT1G08710	0	0	0	0	0	0
AT1G08713	-0.901615		-0.31766		0.770531									AT1G08713	0	0	0	0	0	0
AT1G08717														AT1G08717	0	0	0	0	0	0
AT1G08720	-2.42761		-0.541964	0.999481	-1.40856		-0.728831	0.724287	0.442993		-0.342017			AT1G08720	0	0	0	0	0	0
AT1G08723	-0.489288	0.999986	0.589792		1.54561	0.852386	-0.814734		-0.407851					AT1G08723	0	0	0	0	0	0
AT1G08730	-0.158266	0.999986	-0.145841	0.999481	-0.0822548	0.957829	0.293129	0.284828	0.361578	0.293016	0.051318	0.961114		AT1G08730	0	0	0	0	0	0
AT1G08740											0.596111			AT1G08740	0	0	0	0	0	0
AT1G08743														AT1G08743	0	0	0	0	0	0
AT1G08750	-0.674202	0.999986	0.0029779	0.999481	-0.891721	0.840313	0.87806		1.06606		-0.422786			AT1G08750	0	0	0	0	0	0
AT1G08757														AT1G08757	0	0	0	0	0	0
AT1G08760	-0.0769925	0.999986	-0.256099	0.999481	-0.338914	0.770896	-0.0589954	0.962978	0.215541	0.862722	0.177171	0.936816		AT1G08760	0	0	0	0	0	0
AT1G08763														AT1G08763	0	0	0	0	0	0
AT1G08767														AT1G08767	0	0	0	0	0	0
AT1G08770	0.0909784	0.999986	0.0242614	0.999481	-0.0760725	0.926702	-0.010102	0.964877	-0.219871	0.135239	-0.0594636	0.908412		AT1G08770	0	0	0	0	0	0
AT1G08773														AT1G08773	0	0	0	0	0	0
AT1G08780	-0.0177268	0.999986	0.0698889	0.999481	0.120827	0.955374	-0.445409	0.413869	-0.352092	0.555486	0.101559	0.957249		AT1G08780	0	0	0	0	0	0
AT1G08787														AT1G08787	0	0	0	0	0	0
AT1G08790	-0.695334	0.0342685	-0.996069	0.0020779	-0.422057	0.477575	-1.22629	0.0016717	0.095628	0.913773	0.853065	0.539605		AT1G08790	0	0	0	0	0	0
AT1G08800	-0.260903	0.999986	0.100064	0.999481	0.193829	0.981635	-0.697216	0.645396	0.396271	0.812559	-0.0777474	0.992272		AT1G08800	0	0	0	0	0	0
AT1G08807														AT1G08807	0	0	0	0	0	0
AT1G08810			0.596887				1.10882		0.553925		0.211412			AT1G08810	0	0	0	0	0	0
AT1G08817														AT1G08817	0	0	0	0	0	0
AT1G08820	0.122749	0.999986	0.234506	0.89476	0.225128	0.567295	-0.0781109	0.837263	-0.255488	0.355933	-0.10627	0.886667		AT1G08820	0	0	0	0	0	0
AT1G08823														AT1G08823	0	0	0	0	0	0
AT1G08830	0.671713	0.711475	0.593722	0.615741	0.108448	0.970311	-0.578989	0.137437	-0.356284	0.475434	0.480885	0.417702		AT1G08830	0	0	0	0	0	0
AT1G08833											0.596111			AT1G08833	0	0	0	0	0	0
AT1G08840	-0.0778653	0.999986	-0.16582	0.999481	-0.255266	0.905343	-0.401165	0.655689	-0.310793	0.792058	-0.193946	0.935831		AT1G08840	0	0	0	0	0	0
AT1G08843														AT1G08843	0	0	0	0	0	0
AT1G08845	-0.471486		0.115996		0.0746893		1.10882		2.43324		0.211412			AT1G08845	0	0	0	0	0	0
AT1G08847														AT1G08847	0	0	0	0	0	0
AT1G08860	-0.0950061	0.999986	-0.111748	0.999481	-0.234689	0.534498	0.164722	0.610934	0.143861	0.665228	0.0931957	0.940695		AT1G08860	0	0	0	0	0	0
AT1G08863														AT1G08863	0	0	0	0	0	0
AT1G08870														AT1G08870	0	0	0	0	0	0
AT1G08877														AT1G08877	0	0	0	0	0	0
AT1G08880	-1.58563	0.999986	-1.23035	0.999481	-0.992431		-0.617672	0.821274	1.13499		0.771682			AT1G08880	0	0	0	0	0	0
AT1G08883														AT1G08883	0	0	0	0	0	0
AT1G08887														AT1G08887	0	0	0	0	0	0
AT1G08890	-0.0567092		-0.854949		-0.88614		-2.33128		-0.311094		0.211412			AT1G08890	0	0	0	0	0	0
AT1G08893														AT1G08893	0	0	0	0	0	0
AT1G08900	1.67216				0.555581		1.07875		0.863389		-1.88971			AT1G08900	0	0	0	0	0	0
AT1G08903														AT1G08903	0	0	0	0	0	0
AT1G08907														AT1G08907	0	0	0	0	0	0
AT1G08910	-1.54268		-1.41748	0.999481	-0.155677		-2.28964	0.21958	-0.578325		0.589426			AT1G08910	0	0	0	0	0	0
AT1G08920	-1.55212		-0.988143	0.999481	-1.56698		-1.87733	0.0470515	0.0011828	0.999438	0.648207	0.893241		AT1G08920	0	0	0	0	0	0
AT1G08923														AT1G08923	0	0	0	0	0	0
AT1G08927														AT1G08927	0	0	0	0	0	0
AT1G08930	-0.784976		-0.342778	0.999481	-0.361203		-3.17706	0.0081013	-0.355594	0.857136	2.01157	0.595716		AT1G08930	0	0	0	0	0	0
AT1G08933														AT1G08933	0	0	0	0	0	0
AT1G08937														AT1G08937	0	0	0	0	0	0
AT1G08940	-0.407932		0.224386		-0.888375		-3.01854		-0.683488		0.596111			AT1G08940	0	0	0	0	0	0
AT1G08947														AT1G08947	0	0	0	0	0	0
AT1G08950														AT1G08950	0	0	0	0	0	0
AT1G08953														AT1G08953	0	0	0	0	0	0
AT1G08960	-1.43303		-1.88934		0.598237		-2.70613		1.38309		3.09636			AT1G08960	0	0	0	0	0	0
AT1G08963														AT1G08963	0	0	0	0	0	0
AT1G08967														AT1G08967	0	0	0	0	0	0
AT1G08970	-0.450696		-0.453079		-1.21434		-1.50548	0.521709	0.414869		-0.266625			AT1G08970	0	0	0	0	0	0
AT1G08977	0.564158													AT1G08977	0	0	0	0	0	0
AT1G08980	-1.58306		0.370292		0.0014856		1.10893		2.05517		-0.133554			AT1G08980	0	0	0	0	0	0
AT1G08983														AT1G08983	0	0	0	0	0	0
AT1G08985														AT1G08985	0	0	0	0	0	0
AT1G08990	0.564158						0.147049		0.140226		-0.365665			AT1G08990	0	0	0	0	0	0
AT1G08993	-0.471486		0.115996		0.0746893				0.553925		0.596111			AT1G08993	0	0	0	0	0	0
AT1G08997	1.42283	0.58411	1.06551	0.628093	-3.6856	4.29e-05	1.84709	0.0001236	1.8011	0.0003108	-0.203684	0.893878		AT1G08997	0	0	0	0	0	1
AT1G09000	-0.0920425	0.999986	-0.075924	0.999481	-0.13247	0.969532	-0.274883	0.77445	-0.0578179	0.971665	0.21083	0.922322		AT1G09000	0	0	0	0	0	0
AT1G09007					0.555581		-0.814734		-0.984921					AT1G09007	0	0	0	0	0	0
AT1G09010	-0.419904	0.999986	-0.0671574	0.999481	-0.406788	0.904788	-0.191192	0.911032	0.0418577	0.984498	-0.540897	0.866903		AT1G09010	0	0	0	0	0	0
AT1G09020	0.0261017	0.999986	-0.0242267	0.999481	-0.0338558	0.982247	0.181907	0.540815	-0.0251298	0.967207	-0.04134	0.967218		AT1G09020	0	0	0	0	0	0
AT1G09030														AT1G09030	0	0	0	0	0	0
AT1G09033														AT1G09033	0	0	0	0	0	0
AT1G09040	0.160966	0.999986	0.0462569	0.999481	0.319088	0.149687	0.425376	0.0497926	0.247381	0.456363	-0.277489	0.563573		AT1G09040	0	0	0	0	0	0
AT1G09043														AT1G09043	0	0	0	0	0	0
AT1G09047														AT1G09047	0	0	0	0	0	0
AT1G09050	0.18044	0.999986	0.0392179	0.999481	0.196747	0.58282	0.658313	0.0002501	0.311291	0.345283	-0.17633	0.834149		AT1G09050	0	0	0	0	0	0
AT1G09057														AT1G09057	0	0	0	0	0	0
AT1G09060	0.105287	0.999986	0.192213	0.999481	0.010952	0.994939	0.373601	0.12462	-0.10189	0.852048	-0.417314	0.271999		AT1G09060	0	0	0	0	0	0
AT1G09063					1.03647									AT1G09063	0	0	0	0	0	0
AT1G09070	0.252023	0.999986	0.174896	0.999481	-0.0185164	0.994991	0.805668	4.69e-12	0.104596	0.755089	-0.379776	0.563124		AT1G09070	0	0	0	0	0	0
AT1G09073														AT1G09073	0	0	0	0	0	0
AT1G09077														AT1G09077	0	0	0	0	0	0
AT1G09080	0.797206	0.999986	-1.32732	0.999481	-0.164625		1.00815	0.522679	-2.03126		1.12167	0.889163		AT1G09080	0	0	0	0	0	0
AT1G09083	0.564158										0.596111			AT1G09083	0	0	0	0	0	0
AT1G09087														AT1G09087	0	0	0	0	0	0
AT1G09090	-0.964942	0.999986	-0.508398	0.999481	-0.85907	0.75693	-0.837032	0.748951	-0.0188921		0.508168			AT1G09090	0	0	0	0	0	0
AT1G09100	0.374015	0.999986	0.715697	0.999481	0.104408	0.982921	2.06844	2.11e-09	0.243947	0.829972	-1.05967	0.304495		AT1G09100	0	0	0	0	0	0
AT1G09103														AT1G09103	0	0	0	0	0	0
AT1G09107														AT1G09107	0	0	0	0	0	0
AT1G09110														AT1G09110	0	0	0	0	0	0
AT1G09113														AT1G09113	0	0	0	0	0	0
AT1G09117														AT1G09117	0	0	0	0	0	0
AT1G09123														AT1G09123	0	0	0	0	0	0
AT1G09130	0.09688	0.999986	0.0487549	0.999481	0.0819838	0.922477	0.884455	6.94e-06	0.0445595	0.939374	-0.338786	0.824789		AT1G09130	0	0	0	0	0	0
AT1G09133	0.325584	0.999986	-0.0610476	0.999481	0.152324		-0.408969		0.497707		-0.732879			AT1G09133	0	0	0	0	0	0
AT1G09137														AT1G09137	0	0	0	0	0	0
AT1G09140	-0.0033086	0.999986	0.119326	0.999481	-0.117458	0.939181	0.125442	0.485279	-0.223623	0.168853	-0.187949	0.458006		AT1G09140	0	0	0	0	0	0
AT1G09150	-0.0159421	0.999986	0.0027924	0.999481	-0.0663138	0.954366	-0.16296	0.632905	-0.317865	0.271408	-0.0817604	0.926257		AT1G09150	0	0	0	0	0	0
AT1G09153														AT1G09153	0	0	0	0	0	0
AT1G09155	0.006949		0.979496	0.999481	0.390481		-1.29054		2.18887		1.85837			AT1G09155	0	0	0	0	0	0
AT1G09157	-0.293807	0.999986	-0.102756	0.999481	-0.24511	0.890431	-0.157957	0.889623	0.0068615	0.996058	0.0215431	0.996843		AT1G09157	0	0	0	0	0	0
AT1G09160	-0.485564	0.999986	0.192401	0.999481	-0.246828	0.967497	0.444987	0.769704	0.932361	0.433976	-0.263106	0.932372		AT1G09160	0	0	0	0	0	0
AT1G09163														AT1G09163	0	0	0	0	0	0
AT1G09170	0.0287055	0.999986	0.0658046	0.999481	0.176012	0.689038	0.703643	3.88e-06	0.276153	0.195083	-0.199902	0.836614		AT1G09170	0	0	0	0	0	0
AT1G09173														AT1G09173	0	0	0	0	0	0
AT1G09176														AT1G09176	0	0	0	0	0	0
AT1G09180	-0.121397	0.999986	-0.314273	0.999481	-0.288156	0.806119	-0.266186	0.74092	-0.159659	0.865618	0.430644	0.719149		AT1G09180	0	0	0	0	0	0
AT1G09183											1.17318			AT1G09183	0	0	0	0	0	0
AT1G09187														AT1G09187	0	0	0	0	0	0
AT1G09190	0.517778	0.999986	0.697835	0.824787	0.1154	0.981291	0.185194	0.923147	0.132586		-0.5564	0.852077		AT1G09190	0	0	0	0	0	0
AT1G09195	-2.40171		-2.23632		-1.29506		-0.762731		0.842686		0.788765			AT1G09195	0	0	0	0	0	0
AT1G09200	0.87077	0.999986	-0.137633	0.999481	0.337514		-0.927778	0.619532	0.826426	0.671939	-0.0324392			AT1G09200	0	0	0	0	0	0
AT1G09207									0.553925					AT1G09207	0	0	0	0	0	0
AT1G09210	-0.28474	0.999986	-0.40737	0.999481	0.0614593	0.984455	-0.759816	0.161015	0.445917	0.507293	0.657786	0.456455		AT1G09210	0	0	0	0	0	0
AT1G09217														AT1G09217	0	0	0	0	0	0
AT1G09220	0.659916		-0.384583		-0.888375		-0.814734		0.215496					AT1G09220	0	0	0	0	0	0
AT1G09230	-0.668515	0.999986	-0.562653	0.999481	-0.422749	0.915736	0.401318	0.874126	1.08432		0.256528	0.956349		AT1G09230	0	0	0	0	0	0
AT1G09240	0.900738						-1.75232		0.446394		1.20968			AT1G09240	0	0	0	0	0	0
AT1G09243														AT1G09243	0	0	0	0	0	0
AT1G09245	0.18754	0.999986	-0.39867	0.999481	-0.777944		0.17151		0.447508		-0.447451			AT1G09245	0	0	0	0	0	0
AT1G09250	-0.0999668		-0.84243		-1.31136		-1.8588		0.501925		0.658837			AT1G09250	0	0	0	0	0	0
AT1G09260														AT1G09260	0	0	0	0	0	0
AT1G09270	0.0207765	0.999986	0.0237984	0.999481	-0.119374	0.842696	0.229844	0.263615	0.0764632	0.83808	-0.0630349	0.934763		AT1G09270	0	0	0	0	0	0
AT1G09273														AT1G09273	0	0	0	0	0	0
AT1G09277														AT1G09277	0	0	0	0	0	0
AT1G09280	0.306353	0.801753	0.262812	0.999481	0.158501	0.877493	0.15343	0.74432	-0.194295	0.730546	-0.287478	0.743771		AT1G09280	0	0	0	0	0	0
AT1G09290	-1.01666		-0.802164		-1.37912		-0.814734		2.46833		2.45024			AT1G09290	0	0	0	0	0	0
AT1G09293														AT1G09293	0	0	0	0	0	0
AT1G09300	-0.414087	0.999986	-0.22067	0.999481	-0.395172	0.915186	-0.518425	0.719382	-0.396445		0.211484	0.958377		AT1G09300	0	0	0	0	0	0
AT1G09303														AT1G09303	0	0	0	0	0	0
AT1G09307														AT1G09307	0	0	0	0	0	0
AT1G09310	-3.14937	0.318872	-3.72969	0.035423	-1.64584	0.78357	-2.84234	0.0002584	1.16567	0.591611	0.694923	0.894682		AT1G09310	0	0	0	1	0	0
AT1G09313														AT1G09313	0	0	0	0	0	0
AT1G09317														AT1G09317	0	0	0	0	0	0
AT1G09320	0.106506	0.999986	0.0783641	0.999481	0.029294	0.982221	0.655706	1.72e-06	0.161156	0.556952	-0.0096356	0.997228		AT1G09320	0	0	0	0	0	0
AT1G09330	0.0623081	0.999986	0.0603933	0.999481	-0.172202	0.656935	0.212166	0.18497	-0.0366409	0.915243	-0.0649688	0.921503		AT1G09330	0	0	0	0	0	0
AT1G09337														AT1G09337	0	0	0	0	0	0
AT1G09340	-1.76213	0.519012	-1.93154	0.265863	-1.17888	0.78357	-1.43303	0.110633	0.356867	0.846627	-0.0364815	0.996843		AT1G09340	0	0	0	0	0	0
AT1G09343														AT1G09343	0	0	0	0	0	0
AT1G09350	0.445933				0.555581		-0.814734		-0.984921		0.596111			AT1G09350	0	0	0	0	0	0
AT1G09353														AT1G09353	0	0	0	0	0	0
AT1G09357														AT1G09357	0	0	0	0	0	0
AT1G09360														AT1G09360	0	0	0	0	0	0
AT1G09370											0.596111			AT1G09370	0	0	0	0	0	0
AT1G09373														AT1G09373	0	0	0	0	0	0
AT1G09377														AT1G09377	0	0	0	0	0	0
AT1G09380	0.632953		-0.375315		-0.406204		-1.92772		-2.81112		-2.50746			AT1G09380	0	0	0	0	0	0
AT1G09383	-0.471486		-0.375315		0.555589									AT1G09383	0	0	0	0	0	0
AT1G09387	0.556067		-0.359274		1.06762		1.10882		0.553925		0.211412			AT1G09387	0	0	0	0	0	0
AT1G09390	1.1306		0.596887		2.23138		-2.29232		-2.15349		-0.200959			AT1G09390	0	0	0	0	0	0
AT1G09393														AT1G09393	0	0	0	0	0	0
AT1G09397														AT1G09397	0	0	0	0	0	0
AT1G09400	-0.563927		-0.801319	0.999481	-0.315703		-0.895964		-0.507674		-1.20223			AT1G09400	0	0	0	0	0	0
AT1G09407	-0.863753	0.999986	-0.179076	0.999481	-1.03118		-0.612686		0.202767		1.566			AT1G09407	0	0	0	0	0	0
AT1G09410	-0.869647		-0.825194		0.111962		2.04379		0.553925		-0.728461			AT1G09410	0	0	0	0	0	0
AT1G09415	-1.37668		0.0754874		-0.836102		-0.216742		0.373758		-2.50746			AT1G09415	0	0	0	0	0	0
AT1G09417	-0.324729	0.999986	-0.234291	0.999481	0.093215	0.979115	-0.706054	0.215766	-0.491234	0.493274	0.259149	0.88709		AT1G09417	0	0	0	0	0	0
AT1G09420			1.16051		1.89471		0.0978064		0.169798		-0.644611			AT1G09420	0	0	0	0	0	0
AT1G09423														AT1G09423	0	0	0	0	0	0
AT1G09427	-0.517407		0.0550133		0.98263		-0.814734		-0.407851		1.73775			AT1G09427	0	0	0	0	0	0
AT1G09430	-1.52386		-0.637848	0.999481	-0.322555		-0.618458	0.859091	1.08896		0.841489			AT1G09430	0	0	0	0	0	0
AT1G09433							1.10882		0.553925		-0.942735			AT1G09433	0	0	0	0	0	0
AT1G09440	-0.471486		0.115996		-0.406204		-1.71147		-0.758117		1.17318			AT1G09440	0	0	0	0	0	0
AT1G09450	-0.40912	0.999986	0.142392	0.999481	-0.472558		-1.75229		0.970446		2.03336			AT1G09450	0	0	0	0	0	0
AT1G09457														AT1G09457	0	0	0	0	0	0
AT1G09460	-1.39129		-1.34056		-1.8714		-2.07111		-1.3888		-0.365665			AT1G09460	0	0	0	0	0	0
AT1G09470	-0.54301	0.999986	-0.653184	0.999481	-1.25584		0.130279		0.0327724		-0.427006			AT1G09470	0	0	0	0	0	0
AT1G09480							1.10882		0.553925		-0.365665			AT1G09480	0	0	0	0	0	0
AT1G09483														AT1G09483	0	0	0	0	0	0
AT1G09486	1.09937		0.536877		0.555584		-1.22022		-0.605021		-0.317686			AT1G09486	0	0	0	0	0	0
AT1G09490	-1.68608		-1.30977		-1.19528		-1.97362		0.177227		0.798181			AT1G09490	0	0	0	0	0	0
AT1G09493														AT1G09493	0	0	0	0	0	0
AT1G09500	-0.314801		0.910019		0.0030884		-3.83369		-0.324038		2.26322			AT1G09500	0	0	0	0	0	0
AT1G09503														AT1G09503	0	0	0	0	0	0
AT1G09510			0.596887		0.555581		-0.814734		-0.984921					AT1G09510	0	0	0	0	0	0
AT1G09520	0.34755	0.852773	0.459383	0.77219	0.202339	0.852386	0.115116	0.874126	-0.216088	0.777135	-0.374026	0.74724		AT1G09520	0	0	0	0	0	0
AT1G09530	0.406878		-0.384526		-0.407456		0.19528		0.598871		-1.73322			AT1G09530	0	0	0	0	0	0
AT1G09533	0.0117709	0.999986	0.209431	0.999481	-0.308929	0.921846	-1.30878	0.295052	-0.489743		0.820564	0.795998		AT1G09533	0	0	0	0	0	0
AT1G09537														AT1G09537	0	0	0	0	0	0
AT1G09540			0.596887				-1.71147		0.327934		0.596111			AT1G09540	0	0	0	0	0	0
AT1G09547														AT1G09547	0	0	0	0	0	0
AT1G09550											0.596111			AT1G09550	0	0	0	0	0	0
AT1G09560	-1.49356		-1.87894		-1.8129		-1.08688		0.530033		0.213637			AT1G09560	0	0	0	0	0	0
AT1G09563			0.578884											AT1G09563	0	0	0	0	0	0
AT1G09570	1.15942		1.64455		0.558814		-1.4677	0.506316	0.633629		1.23843			AT1G09570	0	0	0	0	0	0
AT1G09573	0.203405		-1.30167		-0.0922444		-1.74584		-0.569242		2.19399			AT1G09573	0	0	0	0	0	0
AT1G09575	0.178737	0.999986	0.104999	0.999481	0.10604	0.956573	0.287102	0.621581	-0.0295089	0.982154	-0.0246865	0.991283		AT1G09575	0	0	0	0	0	0
AT1G09577	1.32693		0.439087		-0.406204		-0.814734		-0.407851		0.596111			AT1G09577	0	0	0	0	0	0
AT1G09580	0.0512019	0.999986	-0.127786	0.999481	0.0696244	0.971269	0.170113	0.770853	-0.0237595	0.981837	0.132724	0.90276		AT1G09580	0	0	0	0	0	0
AT1G09583	-0.327225	0.999986	0.0597812	0.999481	0.16261	0.922477	-0.341528	0.67514	-0.238883	0.812704	0.0766481	0.98242		AT1G09583	0	0	0	0	0	0
AT1G09590	-0.46161	0.999986	-0.0939389	0.999481	0.319361	0.922477	-1.54077	0.0520992	1.02035	0.195083	1.62577	0.0509836		AT1G09590	0	0	0	0	0	0
AT1G09593														AT1G09593	0	0	0	0	0	0
AT1G09600	0.016299	0.999986	0.0624356	0.999481	0.169856	0.776964	0.221036	0.045752	0.0799893	0.692103	0.0337389	0.966863		AT1G09600	0	0	0	0	0	0
AT1G09603	-0.116967	0.999986	0.241621	0.999481	0.428661	0.88318	-1.05926	0.36271	-0.847125	0.528674	0.120794	0.98083		AT1G09603	0	0	0	0	0	0
AT1G09607														AT1G09607	0	0	0	0	0	0
AT1G09610	0.187349	0.999986	0.360796	0.999481	0.275595	0.922402	0.303317	0.704815	-0.596012	0.456363	-0.483414	0.734012		AT1G09610	0	0	0	0	0	0
AT1G09613														AT1G09613	0	0	0	0	0	0
AT1G09620	0.403642	0.999986	0.415151	0.999481	0.0602401	0.985991	0.848445	0.153493	0.584833	0.524791	-0.34359	0.774684		AT1G09620	0	0	0	0	0	0
AT1G09625														AT1G09625	0	0	0	0	0	0
AT1G09630	-0.262831	0.999986	-0.493928	0.999481	-0.444201	0.852092	-0.293866	0.869802	0.249691	0.88164	0.008965	0.998893		AT1G09630	0	0	0	0	0	0
AT1G09633							-0.814734		-0.984921					AT1G09633	0	0	0	0	0	0
AT1G09640	-0.577398	0.999986	-0.664196	0.999481	-0.471791	0.921516	-1.27861	0.0616643	0.618733	0.513153	0.759089	0.696682		AT1G09640	0	0	0	0	0	0
AT1G09645	-0.473035	0.999986	-1.2577	0.999481	-0.921528		-1.63777		0.580245		1.26751			AT1G09645	0	0	0	0	0	0
AT1G09650	0.405785		-0.26538		-0.205616		-0.749584		-0.69661		0.782178			AT1G09650	0	0	0	0	0	0
AT1G09653														AT1G09653	0	0	0	0	0	0
AT1G09660	-0.0089697	0.999986	0.311179	0.999481	-0.278815	0.940712	-0.0629596	0.965355	0.157178	0.925187	0.175909	0.950201		AT1G09660	0	0	0	0	0	0
AT1G09665														AT1G09665	0	0	0	0	0	0
AT1G09667	0.0832668		-0.375315		-0.406204				0.553925					AT1G09667	0	0	0	0	0	0
AT1G09680	1.1684		0.251067		0.885701		1.73565		1.80389		-1.08194			AT1G09680	0	0	0	0	0	0
AT1G09690	-0.801168	0.922248	-0.849073	0.866076	-0.389842	0.877493	-1.14942	0.025861	0.503282	0.608262	1.00486	0.136986		AT1G09690	0	0	0	0	0	0
AT1G09697														AT1G09697	0	0	0	0	0	0
AT1G09700	-1.08432		-0.376475		-1.40261		-2.32944		0.49898		1.44592			AT1G09700	0	0	0	0	0	0
AT1G09710	-0.0481999	0.999986	0.131614	0.999481	0.0949059	0.922477	0.356781	0.305224	0.15685	0.753411	-0.0960977	0.940664		AT1G09710	0	0	0	0	0	0
AT1G09717														AT1G09717	0	0	0	0	0	0
AT1G09720	0.224356	0.999986	0.342339	0.999481	0.187766	0.944334	0.309817	0.834461	0.388655	0.775766	0.793399	0.612615		AT1G09720	0	0	0	0	0	0
AT1G09723														AT1G09723	0	0	0	0	0	0
AT1G09730	0.162048	0.999986	0.215992	0.999481	0.310726	0.435978	0.457741	0.106039	0.101348	0.858618	-0.0749251	0.960072		AT1G09730	0	0	0	0	0	0
AT1G09733														AT1G09733	0	0	0	0	0	0
AT1G09740							-0.814734		-0.984921		0.596111			AT1G09740	0	0	0	0	0	0
AT1G09743														AT1G09743	0	0	0	0	0	0
AT1G09747														AT1G09747	0	0	0	0	0	0
AT1G09750	-1.90882		-3.01855		-1.5728		-0.492073		2.22657		1.24822			AT1G09750	0	0	0	0	0	0
AT1G09760	-0.48016	0.999986	-0.0486879	0.999481	-0.677686	0.852092	-1.64857	0.153418	-0.151484	0.941422	0.895989	0.774969		AT1G09760	0	0	0	0	0	0
AT1G09763														AT1G09763	0	0	0	0	0	0
AT1G09767														AT1G09767	0	0	0	0	0	0
AT1G09770	0.0705106	0.999986	0.0783875	0.999481	0.183976	0.671014	0.267504	0.151094	-0.0471172	0.900312	-0.0760719	0.924899		AT1G09770	0	0	0	0	0	0
AT1G09773	-0.0867826	0.999986	-0.166082	0.999481	0.229584	0.927946	-1.0087	0.284943	-0.483626	0.675438	0.636015	0.776408		AT1G09773	0	0	0	0	0	0
AT1G09780	-0.442454	0.999986	-0.283261	0.999481	-0.25109	0.971269	-1.55848	0.161228	0.229594	0.890121	1.31511	0.436334		AT1G09780	0	0	0	0	0	0
AT1G09787														AT1G09787	0	0	0	0	0	0
AT1G09790	0.0159301	0.999986	-0.561917	0.999481	0.0959923	0.982921	0.0370404	0.981258	0.0343086	0.985469	0.392424	0.887086		AT1G09790	0	0	0	0	0	0
AT1G09794	-0.155481	0.999986	0.0286436	0.999481	-0.0602602	0.980721	0.0168207	0.982156	-0.225051	0.752437	0.056108	0.972805		AT1G09794	0	0	0	0	0	0
AT1G09795	0.0537406	0.999986	0.0067479	0.999481	-0.0340369	0.982247	-0.0303232	0.955089	0.0245643	0.971186	0.121679	0.894016		AT1G09795	0	0	0	0	0	0
AT1G09797	0.0287238	0.999986	0.08732	0.999481	-0.146014	0.931628	-0.429618	0.480683	-0.612875	0.391985	0.284479	0.848391		AT1G09797	0	0	0	0	0	0
AT1G09800	0.0344649	0.999986	-0.0069022	0.999481	-0.446654	0.591083	-0.670532	0.0012204	-0.325127	0.284751	0.345191	0.450486		AT1G09800	0	0	0	0	0	0
AT1G09803	0.0528802	0.999986	-0.284005	0.999481	-0.0105008	0.998986	0.495671	0.827837	0.151202		0.902128	0.852454		AT1G09803	0	0	0	0	0	0
AT1G09807														AT1G09807	0	0	0	0	0	0
AT1G09810	0.280386	0.933366	0.402665	0.335437	0.442186	0.319903	0.436569	0.335241	0.0738441	0.939555	-0.338075	0.721424		AT1G09810	0	0	0	0	0	0
AT1G09812														AT1G09812	0	0	0	0	0	0
AT1G09813					0.555581									AT1G09813	0	0	0	0	0	0
AT1G09815	0.141107	0.999986	0.100951	0.999481	0.0579812	0.975657	0.116657	0.762029	-0.256107	0.415852	0.0752424	0.940695		AT1G09815	0	0	0	0	0	0
AT1G09820	0.564158						-0.814734		1.82245		1.17318			AT1G09820	0	0	0	0	0	0
AT1G09830	0.218172	0.999986	0.406902	0.999481	0.326083	0.917915	-0.218057	0.915794	0.685783	0.575626	0.301019	0.937475		AT1G09830	0	0	0	0	0	0
AT1G09840	-1.23958	0.999986	-1.7133	0.999481	-0.0597472		-1.90124	0.19206	0.416244	0.830297	0.965374			AT1G09840	0	0	0	0	0	0
AT1G09850	0.0226879	0.999986	0.101269	0.999481	-0.0577282	0.976273	0.155369	0.785223	-0.0070933	0.993079	-0.055469	0.971282		AT1G09850	0	0	0	0	0	0
AT1G09853														AT1G09853	0	0	0	0	0	0
AT1G09860	0.900738		0.596887		0.555581		-0.814734		0.211201					AT1G09860	0	0	0	0	0	0
AT1G09867	-0.471486		-0.375315		-0.406204									AT1G09867	0	0	0	0	0	0
AT1G09870	0.0502781	0.999986	0.0109691	0.999481	0.0107247	0.997985	0.061862	0.945936	0.0108556	0.990097	-0.326952	0.784533		AT1G09870	0	0	0	0	0	0
AT1G09877														AT1G09877	0	0	0	0	0	0
AT1G09880														AT1G09880	0	0	0	0	0	0
AT1G09883														AT1G09883	0	0	0	0	0	0
AT1G09890											0.596111			AT1G09890	0	0	0	0	0	0
AT1G09900	-0.0122234	0.999986	0.292363	0.999481	-0.102477		-0.252658		-0.433905		-0.990084			AT1G09900	0	0	0	0	0	0
AT1G09910	0.10114	0.999986	0.308732	0.999481	0.0249083	0.989598	-0.126673	0.874126	-0.162742	0.846607	0.21496	0.883687		AT1G09910	0	0	0	0	0	0
AT1G09920	0.211123	0.993381	0.0888377	0.999481	0.238488	0.630526	-0.191928	0.577554	-0.191724	0.609235	0.161775	0.889074		AT1G09920	0	0	0	0	0	0
AT1G09930	-0.0678715	0.999986	0.0248125	0.999481	-0.167924	0.829049	0.32634	0.204477	0.084972	0.866689	-0.240839	0.704849		AT1G09930	0	0	0	0	0	0
AT1G09932	1.49171		0.89295		1.49546		-1.07014		0.826699		0.654564			AT1G09932	0	0	0	0	0	0
AT1G09935														AT1G09935	0	0	0	0	0	0
AT1G09940	0.0602172	0.999986	0.0245629	0.999481	0.0609875	0.804172	0.216506	0.002419	0.0360539	0.898755	-0.0787414	0.831358		AT1G09940	0	0	0	0	0	0
AT1G09947														AT1G09947	0	0	0	0	0	0
AT1G09950	-1.87965		-1.28762		-1.81281		-3.51384		-0.999615		2.45392			AT1G09950	0	0	0	0	0	0
AT1G09957	-0.083675	0.999986	0.0545928	0.999481	-0.0764633	0.991618	-0.647425		0.559602		1.41713			AT1G09957	0	0	0	0	0	0
AT1G09960	-0.953934		-0.367871		0.0736256		-0.814734		2.14271		1.7045			AT1G09960	0	0	0	0	0	0
AT1G09967														AT1G09967	0	0	0	0	0	0
AT1G09970	-0.0473234	0.999986	-0.129274	0.999481	0.005211	0.996663	-0.121215	0.579348	-0.0256861	0.949621	-0.160132	0.743945		AT1G09970	0	0	0	0	0	0
AT1G09977														AT1G09977	0	0	0	0	0	0
AT1G09980	-0.0506353	0.999986	-0.0512155	0.999481	-0.224423	0.59706	0.286788	0.165691	0.107046	0.771168	-0.0346161	0.978705		AT1G09980	0	0	0	0	0	0
AT1G09983														AT1G09983	0	0	0	0	0	0
AT1G09987			0.596887											AT1G09987	0	0	0	0	0	0
AT1G09995	-0.435099	0.999986	-0.716883	0.924224	-0.307942	0.910653	0.486427	0.67266	0.277617	0.862439	-0.294413	0.912649		AT1G09995	0	0	0	0	0	0
AT1G10000					0.555581									AT1G10000	0	0	0	0	0	0
AT1G10010	-0.288085		0.228304		1.24959		-0.991903		0.176998		0.974241			AT1G10010	0	0	0	0	0	0
AT1G10020	-1.44004		0.226896		-1.43551		-2.41656		0.499933		1.82589			AT1G10020	0	0	0	0	0	0
AT1G10030	-0.404075		-0.364819		-0.40532		-2.91657		0.134552		2.19798			AT1G10030	0	0	0	0	0	0
AT1G10040	-0.471486		-0.375315		-0.406204		-1.34258		-0.246398		-0.942735			AT1G10040	0	0	0	0	0	0
AT1G10050	-0.894227	0.580348	-0.479498	0.999481	-0.15647	0.957829	0.382441	0.709259	0.0249503	0.989181	0.0948737	0.968845		AT1G10050	0	0	0	0	0	0
AT1G10060	0.898213	0.999986	-0.240444	0.999481	0.681422		-0.838916	0.704815	0.125813		1.50801	0.638791		AT1G10060	0	0	0	0	0	0
AT1G10070	-0.0321279	0.999986	0.0933615	0.999481	0.0425025	0.971269	-0.0840062	0.627416	-0.183263	0.318931	-0.0701286	0.934763		AT1G10070	0	0	0	0	0	0
AT1G10090	-0.0132392	0.999986	0.0231571	0.999481	-0.0524465	0.946324	0.467257	3.71e-05	0.122279	0.649614	-0.296974	0.37951		AT1G10090	0	0	0	0	0	0
AT1G10095	-0.596879	0.999986	0.0859474	0.999481	-0.168817	0.977248	-0.405277	0.814505	-0.34349		-0.337286	0.934763		AT1G10095	0	0	0	0	0	0
AT1G10100														AT1G10100	0	0	0	0	0	0
AT1G10110	-1.10824		0.194093		-0.0844919		-0.210631		-0.007132		-1.3377			AT1G10110	0	0	0	0	0	0
AT1G10120	-1.50092	0.613027	-1.17536	0.901946	-0.168211	0.981291	-1.76213	0.325733	0.172458		-0.0704291			AT1G10120	0	0	0	0	0	0
AT1G10130	-0.425106	0.999986	-0.0478903	0.999481	0.074464	0.987077	-1.03357	0.49062	0.470698	0.823954	0.78351	0.815562		AT1G10130	0	0	0	0	0	0
AT1G10140	0.649061		0.983533		0.538247		1.01922	0.56355	0.448658		-1.95986	0.563124		AT1G10140	0	0	0	0	0	0
AT1G10150	0.111669	0.999986	0.120844	0.999481	0.0821797	0.913258	0.325587	0.108586	-0.0255686	0.96865	-0.0901017	0.937184		AT1G10150	0	0	0	0	0	0
AT1G10155	-1.65595	0.940636	-0.298718	0.999481	0.274764	0.979841	-1.34266		-1.33505		1.28462			AT1G10155	0	0	0	0	0	0
AT1G10160	0.244073	0.999986	0.172716	0.999481	-0.0797977	0.971395	0.0857789	0.909294	-0.0118253	0.989632	-0.172391	0.892449		AT1G10160	0	0	0	0	0	0
AT1G10170	0.164263	0.999986	0.0147755	0.999481	-0.0196413	0.985539	0.713553	1.73e-12	0.335105	0.0278596	-0.203179	0.833119		AT1G10170	0	0	0	0	0	0
AT1G10180	-1.04361		-1.0424	0.999481	-0.0345725		-1.56061		0.703409		-0.0108883			AT1G10180	0	0	0	0	0	0
AT1G10190	0.564158						-0.814734		-0.984921					AT1G10190	0	0	0	0	0	0
AT1G10200	-0.214815		-0.628856		-0.0244055		-3.88323		1.92449		4.65061			AT1G10200	0	0	0	0	0	0
AT1G10210	-1.8432		-0.684484		-1.25699		-0.814734		2.44824		2.15347			AT1G10210	0	0	0	0	0	0
AT1G10220	0.0832668		0.536159		0.0746893		-1.71738		1.74674		1.17318			AT1G10220	0	0	0	0	0	0
AT1G10225			0.596887											AT1G10225	0	0	0	0	0	0
AT1G10230	0.0748046	0.999986	0.0023584	0.999481	-0.105049	0.931628	0.0539234	0.866999	-0.224669	0.338237	-0.0827142	0.893878		AT1G10230	0	0	0	0	0	0
AT1G10240	-0.328802	0.999986	-0.660871	0.999481	-0.557692	0.868644	1.4331	0.24204	0.506138		-0.368876	0.936417		AT1G10240	0	0	0	0	0	0
AT1G10250														AT1G10250	0	0	0	0	0	0
AT1G10260														AT1G10260	0	0	0	0	0	0
AT1G10270	0.836369		-0.381238		0.0754306		0.772464		1.82591		0.23605			AT1G10270	0	0	0	0	0	0
AT1G10280	-0.174652	0.999986	0.085766	0.999481	-0.0100938	0.997784	0.165304	0.852228	-0.10341	0.924233	-0.0444312	0.986217		AT1G10280	0	0	0	0	0	0
AT1G10290	0.131017	0.999986	0.0050455	0.999481	0.0636293	0.946182	0.507622	0.0338777	0.071405	0.89207	-0.144061	0.873003		AT1G10290	0	0	0	0	0	0
AT1G10300	0.114285	0.999986	-0.0614923	0.999481	0.0162019	0.998487	1.69086	0.051584	0.062164		-0.798583	0.768133		AT1G10300	0	0	0	0	0	0
AT1G10310	0.266787	0.999986	-0.435432	0.999481	0.853845	0.753614	-1.49202	0.433173	-0.0662245		1.4219			AT1G10310	0	0	0	0	0	0
AT1G10320	-0.866292	0.979827	-1.17676	0.669151	0.173038	0.972147	-0.648562	0.687059	0.0062045		-0.170811	0.974109		AT1G10320	0	0	0	0	0	0
AT1G10330							0.147049		-0.984921		-0.365665			AT1G10330	0	0	0	0	0	0
AT1G10340			0.578884											AT1G10340	0	0	0	0	0	0
AT1G10350	-0.471486		0.995558		0.555589		-0.276801		0.0472353		-1.28805			AT1G10350	0	0	0	0	0	0
AT1G10360	-2.13184	0.999986	-1.74564	0.999481	-1.74439		-0.814524	0.774084	0.0766925		-1.43466			AT1G10360	0	0	0	0	0	0
AT1G10370	-0.562402	0.999986	0.217273	0.999481	-2.15752		0.0737655	0.97985	-0.674202		-0.988167			AT1G10370	0	0	0	0	0	0
AT1G10380	0.0832668		-0.375315		0.0746893				0.553925		1.71444			AT1G10380	0	0	0	0	0	0
AT1G10385	0.0640639	0.999986	0.0523047	0.999481	-0.114782	0.82996	0.0778198	0.812278	-0.0129277	0.980334	0.0534155	0.946841		AT1G10385	0	0	0	0	0	0
AT1G10390	0.0694322	0.999986	0.104478	0.999481	0.151344	0.794303	0.176332	0.520298	0.0595353	0.890121	-0.0353647	0.975062		AT1G10390	0	0	0	0	0	0
AT1G10395														AT1G10395	0	0	0	0	0	0
AT1G10400	0.372589	0.999986	0.347581	0.999481	-0.219705	0.952831	1.98404	9.87e-05	-0.0499176	0.982773	-0.512002	0.927256		AT1G10400	0	0	0	0	0	0
AT1G10410	-0.028102	0.999986	-0.0147525	0.999481	-0.0474454	0.952831	0.0493503	0.843129	0.0083541	0.983091	-0.0584019	0.927256		AT1G10410	0	0	0	0	0	0
AT1G10417	-1.06473	0.999986	-0.215145	0.999481	-0.65749		-0.582639		-0.282472		1.24264			AT1G10417	0	0	0	0	0	0
AT1G10419														AT1G10419	0	0	0	0	0	0
AT1G10430	0.0573356	0.999986	-0.181566	0.999481	0.0604679	0.971269	-0.172886	0.678021	-0.115221	0.846786	0.121233	0.898534		AT1G10430	0	0	0	0	0	0
AT1G10440														AT1G10440	0	0	0	0	0	0
AT1G10450	-0.0328708	0.999986	-0.0484827	0.999481	0.132904	0.864466	0.538152	0.0020538	0.351092	0.100606	-0.194481	0.671487		AT1G10450	0	0	0	0	0	0
AT1G10455			0.578884											AT1G10455	0	0	0	0	0	0
AT1G10460	0.564158		0.596887						0.553925					AT1G10460	0	0	0	0	0	0
AT1G10470	-0.0107481	0.999986	-0.0354243	0.999481	-0.160263	0.601398	-0.262143	0.164282	-0.217868	0.373747	0.0744986	0.951494		AT1G10470	0	0	0	0	0	0
AT1G10480	-0.471486		0.669494		0.0746893		-0.814734		-0.407851					AT1G10480	0	0	0	0	0	0
AT1G10490	0.374438	0.999986	-0.33788	0.999481	0.518644		-1.7066		-0.641402		0.484346			AT1G10490	0	0	0	0	0	0
AT1G10500	-0.0508578	0.999986	-0.196948	0.999481	0.134598	0.981671	-0.508738	0.68503	0.0135196	0.993854	0.362277	0.901065		AT1G10500	0	0	0	0	0	0
AT1G10510	-0.226583	0.999986	-0.202426	0.999481	-0.157011	0.852092	-0.312537	0.464649	-0.0858863	0.89025	-0.0068483	0.99878		AT1G10510	0	0	0	0	0	0
AT1G10520	0.105812	0.999986	-0.122218	0.999481	-0.0008992	0.999935	0.519031	0.577322	0.293	0.819754	-0.518227	0.770046		AT1G10520	0	0	0	0	0	0
AT1G10522	0.34896	0.999986	0.249931	0.999481	0.473095	0.835757	-0.39844	0.485789	-0.377049	0.525022	0.0267824	0.991923		AT1G10522	0	0	0	0	0	0
AT1G10530	-0.471486		-0.375315		-0.406204		-1.33386		0.224869		0.211412			AT1G10530	0	0	0	0	0	0
AT1G10538														AT1G10538	0	0	0	0	0	0
AT1G10540	0.900738		0.596887				-0.274581		0.558114		-0.366927			AT1G10540	0	0	0	0	0	0
AT1G10550	-0.953934		-0.0338428		0.962971		-1.6287		2.75082	0.057854	1.76408			AT1G10550	0	0	0	0	0	0
AT1G10560	-0.408604		0.170592		-0.407313		0.147049		2.57442		0.821248			AT1G10560	0	0	0	0	0	0
AT1G10570	-0.075296		-0.695271		0.367867		-2.48476		0.529716		1.92075			AT1G10570	0	0	0	0	0	0
AT1G10580	0.0420296	0.999986	-0.0201754	0.999481	-0.0611482	0.922402	0.2718	0.0503255	0.382744	0.0179564	-0.0744041	0.926988		AT1G10580	0	0	0	0	0	0
AT1G10585	0.093268		-1.3012		-0.847329		-0.408969		-1.88875		-0.217856			AT1G10585	0	0	0	0	0	0
AT1G10586			0.596887				-0.814734		-0.984921					AT1G10586	0	0	0	0	0	0
AT1G10588														AT1G10588	0	0	0	0	0	0
AT1G10590	-0.035728	0.999986	-0.0633284	0.999481	-0.0856411	0.856333	0.121033	0.517891	-0.0281238	0.945142	-0.0686794	0.901065		AT1G10590	0	0	0	0	0	0
AT1G10600	-0.109718	0.999986	-0.11864	0.999481	-0.209053	0.703963	0.138517	0.624579	-0.0399552	0.9485	-0.110466	0.881647		AT1G10600	0	0	0	0	0	0
AT1G10610	-0.223822	0.999986	-0.0910337	0.999481	-0.0425462	0.982921	0.148011	0.724438	-0.12332	0.822573	-0.162887	0.858093		AT1G10610	0	0	0	0	0	0
AT1G10620	0.0263924	0.999986	-0.0167168	0.999481	0.0233165	0.982247	0.522459	2.91e-10	0.212984	0.220127	-0.202618	0.73304		AT1G10620	0	0	0	0	0	0
AT1G10630	-0.0014728	0.999986	-0.0740738	0.999481	-0.185786	0.82996	-0.402253	0.247071	-0.126221	0.836615	0.37158	0.743945		AT1G10630	0	0	0	0	0	0
AT1G10640	0.648129		-0.375315		1.44898		-0.814734		1.50396		1.81387			AT1G10640	0	0	0	0	0	0
AT1G10650	-0.0321649	0.999986	-0.0256072	0.999481	0.107902	0.82883	0.0670551	0.844231	0.20166	0.395941	-0.0037905	0.998606		AT1G10650	0	0	0	0	0	0
AT1G10657	-1.38765		-1.84834		-0.397718		-1.71147		2.73238		3.12286			AT1G10657	0	0	0	0	0	0
AT1G10660	-0.0669365	0.999986	-0.165254	0.392722	-0.156492	0.574755	0.260246	0.0005117	0.205981	0.0676858	-0.0217165	0.974126		AT1G10660	0	0	0	0	0	0
AT1G10670	0.120161	0.999986	-0.0069396	0.999481	-0.0529196	0.936566	-0.0645534	0.697516	-0.0963812	0.558337	0.0897598	0.841605		AT1G10670	0	0	0	0	0	0
AT1G10680	-0.135022	0.999986	-0.187994	0.999481	0.220509	0.829853	0.0350805	0.898774	0.14157	0.736787	0.261794	0.294859		AT1G10680	0	0	0	0	0	0
AT1G10682	1.57403		1.70727		0.555581		-0.216289		0.102734		-1.92291			AT1G10682	0	0	0	0	0	0
AT1G10690	-0.259659	0.999986	-0.441902	0.999481	0.16335	0.968705	-0.868179	0.515324	-0.105346	0.963422	0.945098	0.757087		AT1G10690	0	0	0	0	0	0
AT1G10700	0.282104	0.896697	0.160934	0.999481	-0.0817871	0.956573	0.166883	0.57401	-0.0132403	0.983091	-0.118218	0.87148		AT1G10700	0	0	0	0	0	0
AT1G10705														AT1G10705	0	0	0	0	0	0
AT1G10710	0.438181	0.999986	-0.405117	0.999481	0.475303		0.586878	0.815856	0.0833255		0.260479	0.9534		AT1G10710	0	0	0	0	0	0
AT1G10715							1.10882				-0.942735			AT1G10715	0	0	0	0	0	0
AT1G10717	0.0832668		-0.375315		-0.406204									AT1G10717	0	0	0	0	0	0
AT1G10720	-0.134705	0.999986	-0.0726723	0.999481	-0.059698	0.968705	0.0634603	0.862434	-0.0749339	0.867717	-0.0653349	0.933554		AT1G10720	0	0	0	0	0	0
AT1G10730	-0.813077	0.999986	-0.145807	0.999481	-0.509173		-0.276248	0.929538	-1.11729		-0.667229			AT1G10730	0	0	0	0	0	0
AT1G10740	0.0916834	0.999986	0.0350492	0.999481	0.054414	0.952831	0.0631884	0.65822	-0.129676	0.48053	-0.162429	0.594805		AT1G10740	0	0	0	0	0	0
AT1G10745											0.596111			AT1G10745	0	0	0	0	0	0
AT1G10747														AT1G10747	0	0	0	0	0	0
AT1G10750					0.555581				0.553925		0.596111			AT1G10750	0	0	0	0	0	0
AT1G10760	-0.0004401	0.999986	-0.0335628	0.999481	-0.0730922	0.947487	0.433439	0.0339721	0.18845	0.541143	-0.241718	0.590208		AT1G10760	0	0	0	0	0	0
AT1G10770	0.0902845	0.999986	-0.010395	0.999481	-0.168376	0.701425	0.244979	0.0017603	0.0771123	0.767211	-0.0457491	0.936417		AT1G10770	0	0	0	0	0	0
AT1G10780	0.0592649	0.999986	0.0296161	0.999481	-0.0594873	0.985991	-0.050308	0.962378	-0.149779	0.887004	-0.131811	0.958377		AT1G10780	0	0	0	0	0	0
AT1G10790	-0.471486		-0.375315		-0.406204									AT1G10790	0	0	0	0	0	0
AT1G10800														AT1G10800	0	0	0	0	0	0
AT1G10810											0.596111			AT1G10810	0	0	0	0	0	0
AT1G10820	-0.521791		0.0117334		-0.348259		-3.291		0.569711		3.35416			AT1G10820	0	0	0	0	0	0
AT1G10830	-1.58306		-0.980088		-1.51788		-0.742163		1.04514		0.829649			AT1G10830	0	0	0	0	0	0
AT1G10840	0.0981832	0.999986	0.11061	0.999481	0.147308	0.863374	0.0342509	0.951204	-0.121541	0.822041	-0.0916762	0.92535		AT1G10840	0	0	0	0	0	0
AT1G10850	-1.41284		-2.93703		-1.46925		-2.06582		0.589377		0.731751			AT1G10850	0	0	0	0	0	0
AT1G10865	0.0273321	0.999986	-0.0377122	0.999481	-0.0539301	0.956573	-0.354739	0.135329	-0.450182	0.0399791	0.11929	0.894682		AT1G10865	0	0	0	0	0	0
AT1G10870	-0.702655	0.986089	-0.512865	0.999481	-0.602615	0.812588	-0.565157	0.63752	-0.0788023	0.972926	0.592183	0.778946		AT1G10870	0	0	0	0	0	0
AT1G10875	0.0832668		-0.375315		-0.406204									AT1G10875	0	0	0	0	0	0
AT1G10880	0.56956	0.999986	0.0777244	0.999481	-0.0249938	0.996663	0.291475	0.801715	-0.0980021	0.951344	-0.100341	0.97777		AT1G10880	0	0	0	0	0	0
AT1G10890	-0.190715	0.999986	0.0374959	0.999481	-0.013275	0.996663	-0.372834	0.0140463	-0.262196	0.23011	0.0697801	0.917888		AT1G10890	0	0	0	0	0	0
AT1G10900	0.564158				0.555581		-0.374478		0.0673714		0.218941			AT1G10900	0	0	0	0	0	0
AT1G10910	-0.215514	0.999986	-0.817715	0.999481	0.216553		-0.792512		1.2814		0.675032			AT1G10910	0	0	0	0	0	0
AT1G10920	-0.913623		0.628275	0.999481	-0.0048633		1.63212		2.26867		-1.27222			AT1G10920	0	0	0	0	0	0
AT1G10930	-0.0910283	0.999986	-0.144917	0.999481	0.0685995	0.968705	0.379926	0.308885	0.264544	0.632995	-0.276623	0.725204		AT1G10930	0	0	0	0	0	0
AT1G10940	-0.104779	0.999986	0.0433611	0.999481	0.019622	0.975657	-0.187343	0.0852496	-0.246316	0.0249616	0.0106979	0.990631		AT1G10940	0	0	0	0	0	0
AT1G10950	0.0888317	0.999986	-0.331761	0.999481	-0.0778698	0.975657	-0.702524	0.0293617	-0.113045	0.856735	0.49771	0.455002		AT1G10950	0	0	0	0	0	0
AT1G10960	-1.53026	0.999986	-0.968964	0.999481	-1.35507	0.833121	-2.06929		2.27121		2.99511			AT1G10960	0	0	0	0	0	0
AT1G10970	-0.600434	0.999986	-0.468463	0.999481	0.0991435	0.986507	-0.91445	0.606017	0.19624		1.5444	0.646889		AT1G10970	0	0	0	0	0	0
AT1G10980					0.555581		-0.814734		-0.407851		0.596111			AT1G10980	0	0	0	0	0	0
AT1G10990									0.553925		1.17318			AT1G10990	0	0	0	0	0	0
AT1G11000	-1.97893		-1.98806	0.999481	-2.30968		-0.666843		2.31698		1.12905			AT1G11000	0	0	0	0	0	0
AT1G11020	0.146587	0.999986	0.0762294	0.999481	-0.102056	0.927946	0.0158782	0.976634	0.0198423	0.980187	0.0379539	0.978534		AT1G11020	0	0	0	0	0	0
AT1G11030														AT1G11030	0	0	0	0	0	0
AT1G11040	0.0578628	0.999986	0.0541262	0.999481	0.140411	0.641916	0.270586	0.024772	0.0430232	0.886493	-0.0989131	0.894113		AT1G11040	0	0	0	0	0	0
AT1G11050	-0.471486		0.115996		0.555584		-0.795777		1.25089		-0.222405			AT1G11050	0	0	0	0	0	0
AT1G11055														AT1G11055	0	0	0	0	0	0
AT1G11060	0.0495019	0.999986	-0.0249342	0.999481	-0.0451889	0.986507	0.168754	0.876143	-0.0029944	0.998235	-0.252128	0.906127		AT1G11060	0	0	0	0	0	0
AT1G11070			1.47573		0.555581		1.10882		0.553925		0.211412			AT1G11070	0	0	0	0	0	0
AT1G11080	0.445933						-0.7423		-1.30208		-0.365664			AT1G11080	0	0	0	0	0	0
AT1G11090	-1.11792	0.999986	-1.40459	0.999481	-0.766128		-2.75346		0.0453289		1.49813			AT1G11090	0	0	0	0	0	0
AT1G11100	0.17739	0.999986	0.152565	0.999481	-0.0401826	0.984123	0.839784	1.17e-06	0.232522	0.568786	-0.47239	0.263019		AT1G11100	0	0	0	0	0	0
AT1G11110	-0.408289	0.143993	-0.133399	0.999481	-0.208686	0.77144	-0.124468	0.830226	-0.151961	0.819754	0.120402	0.912649		AT1G11110	0	0	0	0	0	0
AT1G11112			0.578884		1.03647		-0.814734		-0.984921					AT1G11112	0	0	0	0	0	0
AT1G11120	-0.953934		-0.38393		-0.407326		0.147049		1.52883		2.54325			AT1G11120	0	0	0	0	0	0
AT1G11125											0.596111			AT1G11125	0	0	0	0	0	0
AT1G11130	-0.400423		-0.85789		-0.407468		-0.814734		0.670804		1.17318			AT1G11130	0	0	0	0	0	0
AT1G11145														AT1G11145	0	0	0	0	0	0
AT1G11160					0.555581		-0.814734		-0.984921		0.596111			AT1G11160	0	0	0	0	0	0
AT1G11170	-0.0616996	0.999986	-0.482732	0.999481	0.703728	0.794303	-0.578949	0.802377	0.0822861		0.231152			AT1G11170	0	0	0	0	0	0
AT1G11175	0.0379237	0.999986	-0.0094037	0.999481	-0.0187531	0.985991	0.0099535	0.971479	-0.0987532	0.770833	0.0880614	0.893878		AT1G11175	0	0	0	0	0	0
AT1G11180	-0.845787	0.615778	-0.684827	0.873318	-0.513512	0.781822	-0.10715	0.951349	-0.194205	0.909174	0.379929	0.876756		AT1G11180	0	0	0	0	0	0
AT1G11185														AT1G11185	0	0	0	0	0	0
AT1G11190	-0.816763		-0.0702246		0.66204		-1.43633	0.437589	-0.120623		0.368218			AT1G11190	0	0	0	0	0	0
AT1G11200	0.130171		-0.381277		0.07544		-2.29963		1.26067		1.66947			AT1G11200	0	0	0	0	0	0
AT1G11210	1.01139		0.514196		1.55486		-0.877214		0.527273		0.722363			AT1G11210	0	0	0	0	0	0
AT1G11220	1.1306				0.555581		-0.814734		1.50333		1.72558			AT1G11220	0	0	0	0	0	0
AT1G11230														AT1G11230	0	0	0	0	0	0
AT1G11240	-0.500562	0.999986	0.0751934		1.21302	0.628305	-0.157638	0.898651	0.676577	0.271084	0.282738	0.912649		AT1G11240	0	0	0	0	0	0
AT1G11250	0.0352521	0.999986	0.086509	0.999481	0.15433	0.868644	0.42293	6.3e-06	0.0039079	0.989181	-0.152393	0.85485		AT1G11250	0	0	0	0	0	0
AT1G11260	-0.490127	0.999986	-0.975219	0.999481	-0.44233		-0.347128	0.851953	0.631901	0.589259	-0.0638332	0.994882		AT1G11260	0	0	0	0	0	0
AT1G11265														AT1G11265	0	0	0	0	0	0
AT1G11270	-0.149864	0.999986	-0.282079	0.999481	-0.13037	0.972578	0.0653186	0.959497	-0.572859	0.561434	-0.23725	0.913757		AT1G11270	0	0	0	0	0	0
AT1G11280	0.169274	0.999986	0.173874	0.999481	0.320139	0.728708	0.070463	0.935317	0.249629	0.715004	0.186118	0.894684		AT1G11280	0	0	0	0	0	0
AT1G11290	-0.516918		-1.31482		-0.384875		-1.32502		-0.653294		0.211412			AT1G11290	0	0	0	0	0	0
AT1G11300									1.18032					AT1G11300	0	0	0	0	0	0
AT1G11303									1.18032					AT1G11303	0	0	0	0	0	0
AT1G11310	-1.16934	0.999986	-1.24889	0.999481	-1.58392		-1.8886	0.104198	-0.515714	0.733776	0.22499			AT1G11310	0	0	0	0	0	0
AT1G11320	0.0381835	0.999986	-0.153938	0.999481	0.103525	0.972621	-0.104446	0.935317	-0.0841446	0.958959	0.189844	0.948854		AT1G11320	0	0	0	0	0	0
AT1G11330	-1.63664		-1.05208		-1.50366		-1.05119		0.150777		-0.689255			AT1G11330	0	0	0	0	0	0
AT1G11340	0.549863		1.69289	0.999481	-0.948969		1.72869		1.31845		-0.698201			AT1G11340	0	0	0	0	0	0
AT1G11350	-1.62696		-0.325535	0.999481	-0.0893543		-0.613603		0.395782		0.237204			AT1G11350	0	0	0	0	0	0
AT1G11360	-0.0040027	0.999986	0.322467	0.999481	0.362903	0.87498	-0.62133	0.477913	-0.174283	0.889975	0.355632	0.883687		AT1G11360	0	0	0	0	0	0
AT1G11362							-1.33386		-1.88875		-0.365665			AT1G11362	0	0	0	0	0	0
AT1G11370														AT1G11370	0	0	0	0	0	0
AT1G11380	-0.0478618	0.999986	-0.0124312	0.999481	-0.0825277	0.827767	-0.295755	0.0522634	-0.196386	0.332588	0.149719	0.828168		AT1G11380	0	0	0	0	0	0
AT1G11390	-0.0353738	0.999986	-0.169883	0.799798	-0.155548	0.656935	0.07196	0.74432	0.0227373	0.95029	0.0017324	0.998893		AT1G11390	0	0	0	0	0	0
AT1G11400	0.0220478	0.999986	0.0639726	0.999481	0.222894	0.44113	0.162525	0.287444	-0.036883	0.931895	-0.0471709	0.923208		AT1G11400	0	0	0	0	0	0
AT1G11410	-0.223761	0.999986	-0.138376	0.999481	-0.153797	0.929507	0.59017	0.246022	0.112401	0.914249	-0.409342	0.692148		AT1G11410	0	0	0	0	0	0
AT1G11420	0.420641		-0.375315		0.555588		-0.814734		0.687287		1.17318			AT1G11420	0	0	0	0	0	0
AT1G11430	-0.396612	0.999986	-0.988414	0.999481	-0.42154		-2.00939	0.313561	0.515038		0.427327			AT1G11430	0	0	0	0	0	0
AT1G11440			0.596887				-1.32514		0.130902		-0.365665			AT1G11440	0	0	0	0	0	0
AT1G11450							-0.814734		0.727286					AT1G11450	0	0	0	0	0	0
AT1G11460														AT1G11460	0	0	0	0	0	0
AT1G11470	-1.01789		-1.36942		-1.39977				0.553925		0.596111			AT1G11470	0	0	0	0	0	0
AT1G11475	0.459157	0.999986	0.736638	0.999481	-0.554023		-2.19969	0.226873	0.602235		1.20224			AT1G11475	0	0	0	0	0	0
AT1G11480	0.0453206	0.999986	0.0208713	0.999481	0.0224217	0.975657	0.173054	0.0298458	-0.0549271	0.822041	-0.096189	0.735986		AT1G11480	0	0	0	0	0	0
AT1G11482	-0.247009		0.482592	0.999481	-0.502835		1.18504		2.20453		0.323178			AT1G11482	0	0	0	0	0	0
AT1G11490	-1.01528		0.88747	0.999481	-0.496919		0.700567		-0.119035		0.0477709			AT1G11490	0	0	0	0	0	0
AT1G11500														AT1G11500	0	0	0	0	0	0
AT1G11510	0.0052813	0.999986	0.0541273	0.999481	0.0977882	0.9112	0.0676611	0.761535	-0.0806584	0.787267	-0.154845	0.574783		AT1G11510	0	0	0	0	0	0
AT1G11520	0.330323	0.999986	0.658064	0.448121	0.64338	0.43337	0.191668	0.873579	0.0785437	0.963464	-0.271911	0.90235		AT1G11520	0	0	0	0	0	0
AT1G11530	1.02067		-0.364829		0.589484		-0.226542		0.76408		-1.11891			AT1G11530	0	0	0	0	0	0
AT1G11540	0.0147034	0.999986	-0.126462	0.999481	-0.254822	0.827512	0.164123	0.71837	-0.19766	0.684559	-0.15899	0.878251		AT1G11540	0	0	0	0	0	0
AT1G11545	-1.7833	0.999738	-1.95711	0.999481	-1.10982		-3.06956		0.721282		3.09411			AT1G11545	0	0	0	0	0	0
AT1G11550														AT1G11550	0	0	0	0	0	0
AT1G11560	-0.860932	0.385629	-0.293896	0.999481	0.294335	0.889446	-0.775503	0.42175	-0.387846	0.787267	0.474602	0.836848		AT1G11560	0	0	0	0	0	0
AT1G11572	-0.0454182	0.999986	0.0178856	0.999481	0.0301225	0.982921	-0.296859	0.158081	-0.202467	0.486665	0.115157	0.894684		AT1G11572	0	0	0	0	0	0
AT1G11580					0.555581		-1.32873		1.11892		-0.942735			AT1G11580	0	0	0	0	0	0
AT1G11590	0.564158				0.555581				0.553925		0.596111			AT1G11590	0	0	0	0	0	0
AT1G11591														AT1G11591	0	0	0	0	0	0
AT1G11593														AT1G11593	0	0	0	0	0	0
AT1G11595														AT1G11595	0	0	0	0	0	0
AT1G11600	-1.07002	0.999986	-0.768566	0.999481	-1.6179		1.28882		0.579321		-0.897976			AT1G11600	0	0	0	0	0	0
AT1G11608	0.420681		-0.375315		-0.406204						0.596111			AT1G11608	0	0	0	0	0	0
AT1G11610	0.267964	0.862186	0.0479427	0.999481	-0.477725	0.44113	-0.559556	0.0026153	-0.62799	0.0038553	0.311448	0.587247		AT1G11610	0	0	0	0	0	0
AT1G11620	-0.860105		-0.520735	0.999481	-0.369638		-2.33644		-1.70206		1.16037			AT1G11620	0	0	0	0	0	0
AT1G11630	0.291119	0.999986	0.0502607	0.999481	0.186613	0.922257	-0.0955263	0.924839	-0.175392	0.855277	-0.198505	0.921503		AT1G11630	0	0	0	0	0	0
AT1G11640														AT1G11640	0	0	0	0	0	0
AT1G11650	0.0666156	0.999986	0.100619	0.999481	0.0299404	0.982921	0.105068	0.425853	-0.171649	0.364178	-0.199345	0.291388		AT1G11650	0	0	0	0	0	0
AT1G11655														AT1G11655	0	0	0	0	0	0
AT1G11660	0.0846071	0.999986	0.0481705	0.999481	0.0969801	0.862394	0.46499	2.44e-05	0.135101	0.502683	-0.1474	0.831469		AT1G11660	0	0	0	0	0	0
AT1G11670	-1.01571		-0.184905		-0.496598		-1.14308		1.55378		1.81063			AT1G11670	0	0	0	0	0	0
AT1G11680	0.259024	0.999986	0.252354	0.999481	0.120057	0.935596	-0.178368	0.736881	-0.122493	0.84722	0.0472407	0.978726		AT1G11680	0	0	0	0	0	0
AT1G11684														AT1G11684	0	0	0	0	0	0
AT1G11690	0.459044	0.999986	-0.125761	0.999481	-2.09653		-1.34821		-1.27723		0.211412			AT1G11690	0	0	0	0	0	0
AT1G11700	0.261341		0.536803		0.555584		-1.33899		0.378188		1.45126			AT1G11700	0	0	0	0	0	0
AT1G11710	-0.882428	0.999986	-0.741785	0.999481	-2.19097		0.764876		-0.365095		-0.317656			AT1G11710	0	0	0	0	0	0
AT1G11720	-0.951039		-0.908861		1.50559		-3.04105		0.365968		3.2453			AT1G11720	0	0	0	0	0	0
AT1G11730	-0.976246		-0.93473		-0.0134325		-0.814734		0.214901		1.17318			AT1G11730	0	0	0	0	0	0
AT1G11740	-0.0762244	0.999986	-0.0496025	0.999481	-0.223322	0.9112	0.165222	0.877112	-0.510681	0.578239	-0.521009	0.752374		AT1G11740	0	0	0	0	0	0
AT1G11750	-2.51623	0.999986	-2.9983	0.99768	-1.31201		-1.60743		1.00892		0.9006			AT1G11750	0	0	0	0	0	0
AT1G11755	-1.29234		-0.328632		-0.541897		-1.3375		0.285278		2.40625			AT1G11755	0	0	0	0	0	0
AT1G11760	-0.0173708	0.999986	0.301458	0.999481	-0.192909	0.932273	0.333192	0.712137	-0.0896761	0.956495	-0.184612	0.927256		AT1G11760	0	0	0	0	0	0
AT1G11765	0.037502	0.999986	0.0082504	0.999481	-0.170932	0.599101	0.270308	0.0004613	-0.0421677	0.868022	-0.0990978	0.86916		AT1G11765	0	0	0	0	0	0
AT1G11770	0.114598	0.999986	0.132661	0.999481	-0.0568324	0.982247	0.565727	5.11e-13	0.339977	0.0109298	-0.101546	0.85485		AT1G11770	0	0	0	0	0	0
AT1G11780	-0.590938	0.999986	0.155949		0.794875	0.878566	-0.0397182	0.974258	-0.211264	0.875235	0.211213	0.927256		AT1G11780	0	0	0	0	0	0
AT1G11785	-0.0399551	0.999986	-0.157208	0.999481	-0.203003	0.977248	-0.541013	0.787353	-0.772737		0.0244663	0.997228		AT1G11785	0	0	0	0	0	0
AT1G11790	0.0803201	0.999986	-0.175017	0.999481	-0.65305	0.685241	0.0338631	0.981258	-0.232572	0.883069	-0.326499	0.909072		AT1G11790	0	0	0	0	0	0
AT1G11800	0.110997	0.999986	0.0547919	0.999481	0.086902	0.937033	0.587588	0.0261619	0.253762	0.517115	-0.405379	0.341669		AT1G11800	0	0	0	0	0	0
AT1G11803														AT1G11803	0	0	0	0	0	0
AT1G11806														AT1G11806	0	0	0	0	0	0
AT1G11810	0.564158													AT1G11810	0	0	0	0	0	0
AT1G11820	-2.40327		-1.91331		-1.89897		-2.33314		1.69362		2.21044			AT1G11820	0	0	0	0	0	0
AT1G11840	-0.0756205	0.999986	-0.0455252	0.999481	0.0128058	0.991618	-0.352425	0.19876	-0.12208	0.787267	0.373203	0.395603		AT1G11840	0	0	0	0	0	0
AT1G11850	-2.01613		-1.52035		-1.50702		-1.6362		1.25039		1.00747			AT1G11850	0	0	0	0	0	0
AT1G11860	-0.301963	0.999986	-0.419256	0.999481	-0.257845	0.902023	-0.465113	0.281995	-0.0867406	0.925317	0.182297	0.894016		AT1G11860	0	0	0	0	0	0
AT1G11870	0.603118	0.813969	0.478848	0.999481	0.309017	0.855792	0.568349	0.46193	-0.0780705	0.964553	-0.783377	0.385913		AT1G11870	0	0	0	0	0	0
AT1G11880	-0.471486		0.115996		1.46851		-0.975514		0.519851		-1.0766			AT1G11880	0	0	0	0	0	0
AT1G11890	-0.0029805	0.999986	0.0005363	0.999481	-0.0337145	0.970104	0.0637043	0.791661	-0.162313	0.408448	-0.0610422	0.907751		AT1G11890	0	0	0	0	0	0
AT1G11900	0.0915631	0.999986	-0.254241	0.999481	0.111322	0.972538	0.0151581	0.991621	-0.313895	0.822041	-0.0956709	0.975161		AT1G11900	0	0	0	0	0	0
AT1G11905	-0.108813	0.999986	-0.194569	0.999481	0.0271367	0.986507	-0.121374	0.826972	-0.411694	0.343697	-0.0768372	0.952337		AT1G11905	0	0	0	0	0	0
AT1G11910	0.0840033	0.999986	0.0510512	0.999481	-0.0634233	0.970104	0.36108	0.0014741	0.181414	0.358217	0.0212724	0.986979		AT1G11910	0	0	0	0	0	0
AT1G11915														AT1G11915	0	0	0	0	0	0
AT1G11920	-1.04683		-1.11673		-1.68703		-0.814734		0.687287		0.596111			AT1G11920	0	0	0	0	0	0
AT1G11925	0.404967		1.0933		0.0755556		-0.750656		0.216004		1.58412			AT1G11925	0	0	0	0	0	0
AT1G11930	-0.0749066	0.999986	-0.316472	0.999481	0.0178277	0.993431	-0.2319	0.698295	-0.107859	0.892342	0.134503	0.92535		AT1G11930	0	0	0	0	0	0
AT1G11940	-0.0811206	0.999986	-0.0428207	0.999481	-0.0778699	0.935961	-0.0715234	0.903365	-0.179303	0.71778	-0.0237081	0.991283		AT1G11940	0	0	0	0	0	0
AT1G11950	-0.0188596	0.999986	-0.383297	0.999481	0.250858	0.971269	-0.486379		0.720761		1.14662			AT1G11950	0	0	0	0	0	0
AT1G11960	-1.41552		0.567384	0.999481	-0.218284		-2.23578	0.156975	1.34785	0.363004	2.02736	0.612615		AT1G11960	0	0	0	0	0	0
AT1G11970	-0.471486		-0.375315		-0.406204									AT1G11970	0	0	0	0	0	0
AT1G11980									0.553925					AT1G11980	0	0	0	0	0	0
AT1G11990	0.0942252	0.999986	0.0289488	0.999481	-0.0219097	0.96999	0.224103	0.0082619	0.0185255	0.948721	-0.127972	0.612615		AT1G11990	0	0	0	0	0	0
AT1G12000	-0.586053	0.999986	-0.623717	0.999481	-0.344642	0.928574	-1.11619	0.356897	0.926815	0.323497	1.83549	0.0424859		AT1G12000	0	0	0	0	0	0
AT1G12010	-1.40044		-2.36682		-0.93195		1.10882		1.62956		2.14121			AT1G12010	0	0	0	0	0	0
AT1G12013	0.416525	0.999986	-0.0036892	0.999481	-0.273376	0.926377	-0.666887	0.46684	-0.760203	0.384687	-0.263837	0.930651		AT1G12013	0	0	0	0	0	0
AT1G12020	-0.471486		0.995525		-0.406204		-0.814734		0.214862		1.17318			AT1G12020	0	0	0	0	0	0
AT1G12030	-1.63065		-0.673697		-2.07557				1.18014		1.17318			AT1G12030	0	0	0	0	0	0
AT1G12040														AT1G12040	0	0	0	0	0	0
AT1G12050	1.64492		1.30859		0.994127		-1.54235	0.505813	1.202		1.4168			AT1G12050	0	0	0	0	0	0
AT1G12060	-2.01442		-1.30337		-0.121646		-3.03202		-0.99742		0.596111			AT1G12060	0	0	0	0	0	0
AT1G12064	-0.134255	0.999986	-0.0323367	0.999481	-0.275539	0.969473	0.129727	0.962378	-0.318222		0.0433569	0.996843		AT1G12064	0	0	0	0	0	0
AT1G12070	0.0615458	0.999986	-0.0055058	0.999481	-0.0106772	0.993352	0.121775	0.31478	0.0124226	0.972995	-0.0403135	0.918348		AT1G12070	0	0	0	0	0	0
AT1G12080	-1.34007	0.999986	-1.21388	0.999481	-0.330988	0.975657	-2.08085	0.205312	2.11961	0.0006385	2.94739	0.259829		AT1G12080	0	0	0	0	0	0
AT1G12090	-1.41079	0.999986	-1.84385	0.930127	-1.27674	0.903861	-1.66199	0.551371	0.801383	0.507293	0.7745	0.895803		AT1G12090	0	0	0	0	0	0
AT1G12100														AT1G12100	0	0	0	0	0	0
AT1G12110	-0.471486		-0.375315		-0.406204		-0.742253		0.567366		0.211412			AT1G12110	0	0	0	0	0	0
AT1G12120	0.17594	0.994404	0.106376	0.999481	0.301103	0.601398	0.113322	0.542832	-0.122729	0.5801	-0.0360787	0.950937		AT1G12120	0	0	0	0	0	0
AT1G12130							-1.7091		1.07878		0.596111			AT1G12130	0	0	0	0	0	0
AT1G12140	-0.471486		-0.375315		0.0746893		-1.33752		1.17784		1.24005			AT1G12140	0	0	0	0	0	0
AT1G12150	-0.0019086	0.999986	0.154687	0.89476	0.161405	0.627552	0.0401294	0.853669	-0.0233845	0.942172	0.133115	0.786128		AT1G12150	0	0	0	0	0	0
AT1G12160					0.555581		1.10882		0.553925		-0.365665			AT1G12160	0	0	0	0	0	0
AT1G12170														AT1G12170	0	0	0	0	0	0
AT1G12180	0.885739		-0.727625		1.14523		-1.33386		1.03442		5.49634	0.19677		AT1G12180	0	0	0	0	0	0
AT1G12190														AT1G12190	0	0	0	0	0	0
AT1G12200	1.1306						-0.814734		-0.984921		0.596111			AT1G12200	0	0	0	0	0	0
AT1G12210	-0.324121		-1.12007		0.940713		0.433969		-1.08511		-1.96075			AT1G12210	0	0	0	0	0	0
AT1G12211	-0.604811	0.999986	-0.0142861	0.999481	0.278744	0.943367	-0.213631	0.919572	-0.20257		0.0754924	0.989855		AT1G12211	0	0	0	0	0	0
AT1G12220	1.1306		1.01487		1.03647		0.147049		1.10553		-0.365665			AT1G12220	0	0	0	0	0	0
AT1G12230	-0.361011	0.999986	-0.845591	0.917678	-0.146921	0.975657	-0.572005	0.616397	0.176571	0.920691	-0.392701	0.911369		AT1G12230	0	0	0	0	0	0
AT1G12240	-0.004325	0.999986	0.0517476	0.999481	-0.0797061	0.982921	0.163879	0.264669	0.183687	0.515752	-0.254048	0.76379		AT1G12240	0	0	0	0	0	0
AT1G12244	0.234619	0.999986	0.367777	0.999481	-0.149143	0.975657	-0.0753525	0.961639	-0.0699858	0.974322	-0.26227	0.924899		AT1G12244	0	0	0	0	0	0
AT1G12250	-0.768881		0.268954	0.999481	0.102045		-0.829566	0.725372	0.060538		0.278188			AT1G12250	0	0	0	0	0	0
AT1G12260	-0.0223671	0.999986	-0.225253	0.999481	0.282315	0.827422	-0.0580901	0.921262	0.107652	0.846804	0.369538	0.420069		AT1G12260	0	0	0	0	0	0
AT1G12270	0.170347	0.999986	0.0044809	0.999481	-0.0792635	0.986507	0.0645898	0.974258	0.64511		0.128822	0.978726		AT1G12270	0	0	0	0	0	0
AT1G12280	0.283925		-0.73458		0.530811		0.375776		-1.35409		-1.14964			AT1G12280	0	0	0	0	0	0
AT1G12290	-0.0573062		-0.379875		0.0769734		0.522379		-1.0929		-2.92853			AT1G12290	0	0	0	0	0	0
AT1G12300	-0.945137	0.999986	0.184133	0.999481	-0.47989	0.924464	1.81166	0.114966	-0.250885		-1.66591	0.356999		AT1G12300	0	0	0	0	0	0
AT1G12310	0.116048	0.999986	-0.0530034	0.999481	-0.155655	0.600056	-0.0015326	0.99428	-0.214887	0.134119	-0.032907	0.943111		AT1G12310	0	0	0	0	0	0
AT1G12320	-0.658898	0.999986	0.001277	0.999656	0.624268	0.877493	0.459623	0.77725	-0.53807		-1.15189	0.665887		AT1G12320	0	0	0	0	0	0
AT1G12330	-1.60115		-0.53747		-0.521169		-0.806307		-0.274853		-0.174604			AT1G12330	0	0	0	0	0	0
AT1G12340														AT1G12340	0	0	0	0	0	0
AT1G12350	-0.195327	0.999986	-0.0511064	0.999481	-0.223058	0.860594	0.0237819	0.979597	0.0646296	0.953151	0.349194	0.840602		AT1G12350	0	0	0	0	0	0
AT1G12360	0.0488984	0.999986	0.011611	0.999481	0.0442122	0.836775	0.389144	1.23e-07	0.0956013	0.659853	-0.163236	0.749346		AT1G12360	0	0	0	0	0	0
AT1G12370	0.174625	0.886383	0.140304	0.999481	0.107748	0.753614	0.16335	0.185117	-0.0479679	0.877751	-0.191385	0.385913		AT1G12370	0	0	0	0	0	0
AT1G12380	-1.93758		-2.93703		-1.98604		-4.02968		0.39907		2.9581			AT1G12380	0	0	0	0	0	0
AT1G12390	0.0579631	0.999986	-0.0697205	0.999481	-0.126551	0.767869	0.0519447	0.859476	-0.0917008	0.780769	-0.0400559	0.956109		AT1G12390	0	0	0	0	0	0
AT1G12400	0.420797		0.829824		0.0746893		1.17292		2.59493		-0.196416			AT1G12400	0	0	0	0	0	0
AT1G12410	-0.463786	0.999986	-0.340907	0.999481	-0.199752	0.975657	-0.433869	0.747743	-0.0176473	0.992765	0.288798	0.927256		AT1G12410	0	0	0	0	0	0
AT1G12411														AT1G12411	0	0	0	0	0	0
AT1G12420	0.115129	0.999986	0.333195	0.001954	0.346293	0.0090782	-0.106678	0.749955	-0.0566872	0.904502	0.178349	0.836484		AT1G12420	0	0	0	0	0	0
AT1G12430	-1.45066		-0.453235	0.999481	-0.483113		-2.55142		1.5957		2.53267			AT1G12430	0	0	0	0	0	0
AT1G12440	0.0727513	0.999986	0.121955	0.999481	-0.199949	0.956573	-0.955091	0.118969	0.0336588	0.981952	0.735701	0.456455		AT1G12440	0	0	0	0	0	0
AT1G12450	0.0656237	0.999986	0.0312101	0.999481	-0.0344435	0.968182	0.275191	0.0009301	0.0710358	0.754283	-0.103507	0.790997		AT1G12450	0	0	0	0	0	0
AT1G12460	-0.471486		-0.375315		1.40929		-3.52182		-0.339854		0.596111			AT1G12460	0	0	0	0	0	0
AT1G12470	0.0917364	0.999986	0.0664708	0.999481	0.0965244	0.954366	0.738932	0.0575608	0.170444	0.822041	-0.156385	0.923208		AT1G12470	0	0	0	0	0	0
AT1G12480	-0.471486		0.536395		-0.406204				0.553925		1.17318			AT1G12480	0	0	0	0	0	0
AT1G12490	0.238562	0.999986	0.149762	0.999481	0.0756218		1.57143		0.520336		0.018819			AT1G12490	0	0	0	0	0	0
AT1G12500	-0.747244	0.999986	-1.69394	0.999481	-1.54615		-2.63491		1.0253		2.72985			AT1G12500	0	0	0	0	0	0
AT1G12510														AT1G12510	0	0	0	0	0	0
AT1G12520	-0.0400353	0.999986	-0.222486	0.999481	0.342262	0.957829	-0.815197	0.731671	0.746713		1.02107			AT1G12520	0	0	0	0	0	0
AT1G12530	0.490766	0.920009	0.184759	0.999481	0.442946	0.741331	-0.328867	0.808218	-0.0419116	0.983091	0.260306	0.927256		AT1G12530	0	0	0	0	0	0
AT1G12540														AT1G12540	0	0	0	0	0	0
AT1G12550	0.241153	0.999986	0.365544	0.880001	0.30691	0.717943	0.564334	0.294362	0.212678	0.823204	-0.0289467	0.990305		AT1G12550	0	0	0	0	0	0
AT1G12560	0.224256	0.999986	-0.325131	0.999481	0.0516032	0.986507	-0.0398381	0.96604	-0.0475994	0.972724	0.0840035	0.967175		AT1G12560	0	0	0	0	0	0
AT1G12570	-2.2679	0.999986	-2.72993	0.794731	-1.07848		-2.70741		0.626333		3.29203			AT1G12570	0	0	0	0	0	0
AT1G12580	-0.469631	0.999986	-0.68883	0.999481	-0.0032261		-1.85611		0.855132		1.76475			AT1G12580	0	0	0	0	0	0
AT1G12590														AT1G12590	0	0	0	0	0	0
AT1G12600	-0.110103	0.999986	0.199524	0.999481	0.0078686	0.998643	-0.0744594	0.957286	0.149556	0.9134	0.565674	0.716716		AT1G12600	0	0	0	0	0	0
AT1G12610	1.65528		0.995488		0.555584		-4.70813		1.7379	0.271457	4.38791			AT1G12610	0	0	0	0	0	0
AT1G12615	-0.471486		-0.375315		-0.406204									AT1G12615	0	0	0	0	0	0
AT1G12620	-0.0774204	0.999986	-0.173527	0.999481	0.0246138	0.993431	-0.130033	0.88725	-0.445722	0.598234	-0.305183	0.845855		AT1G12620	0	0	0	0	0	0
AT1G12630														AT1G12630	0	0	0	0	0	0
AT1G12640	0.219049	0.488608	0.0006938	0.999481	0.0491043	0.973713	0.446613	2.1e-05	0.0399499	0.913629	-0.315333	0.136986		AT1G12640	0	0	0	0	0	0
AT1G12650	-0.333182	0.999986	-0.0867888	0.999481	0.0924306	0.979262	-0.89925	0.375813	-0.210427	0.877136	0.388315	0.897679		AT1G12650	0	0	0	0	0	0
AT1G12660	0.442263	0.999986	-0.513031	0.999481	-0.117965		0.910359		-0.296365		-0.758914			AT1G12660	0	0	0	0	0	0
AT1G12663														AT1G12663	0	0	0	0	0	0
AT1G12665											1.17318			AT1G12665	0	0	0	0	0	0
AT1G12667	-0.471486		-0.375315		-0.406204									AT1G12667	0	0	0	0	0	0
AT1G12669	-0.953934		-0.367689		-0.888375		-0.814734		0.140119					AT1G12669	0	0	0	0	0	0
AT1G12670	1.97508		2.25096				-0.814734		-0.407851					AT1G12670	0	0	0	0	0	0
AT1G12672														AT1G12672	0	0	0	0	0	0
AT1G12680	0.0198591	0.999986	0.0633456	0.999481	0.0438708	0.910653	0.0776577	0.687149	-0.0510913	0.851979	0.0077641	0.993158		AT1G12680	0	0	0	0	0	0
AT1G12700							1.10882		1.17995		-0.942735			AT1G12700	0	0	0	0	0	0
AT1G12710	0.120192	0.999986	0.0710778	0.999481	0.152511	0.914589	-0.217676	0.756599	-0.149273	0.856735	0.0990249	0.956896		AT1G12710	0	0	0	0	0	0
AT1G12720														AT1G12720	0	0	0	0	0	0
AT1G12725					0.555581						0.596111			AT1G12725	0	0	0	0	0	0
AT1G12730	0.0248584	0.999986	0.11094	0.999481	0.123466	0.982921	-0.972281	0.555884	-0.0209687		0.541451	0.905358		AT1G12730	0	0	0	0	0	0
AT1G12740														AT1G12740	0	0	0	0	0	0
AT1G12750	0.129007	0.999986	-0.0349978	0.999481	-0.0216604	0.985991	0.323024	0.0008647	-0.100961	0.682761	-0.172735	0.482795		AT1G12750	0	0	0	0	0	0
AT1G12760	0.0670325	0.999986	0.0067111	0.999481	-0.040619	0.956573	0.0742356	0.670478	-0.0158864	0.964553	0.0275094	0.971282		AT1G12760	0	0	0	0	0	0
AT1G12770	0.049713	0.999986	0.161191	0.999481	0.0599942	0.981671	1.20673	5.63e-10	0.215492	0.568786	-0.57998	0.781159		AT1G12770	0	0	0	0	0	0
AT1G12775	0.770508	0.921378	0.739753	0.999481	0.44913	0.877493	2.27098	5.45e-11	0.105717	0.949852	-0.76442			AT1G12775	0	0	0	0	0	0
AT1G12780	0.293136	0.999986	0.181002	0.999481	0.194712	0.82996	0.0267002	0.959497	0.429019	0.0647372	0.511599	0.757469		AT1G12780	0	0	0	0	0	0
AT1G12790	0.0484805	0.999986	0.196137	0.999481	0.0220484	0.99175	0.368338	0.622577	-0.146332	0.910617	-0.23301	0.895161		AT1G12790	0	0	0	0	0	0
AT1G12800	-2.07286	0.963236	-2.98208	0.705865	-1.12928		-2.55605		1.8707		1.47537			AT1G12800	0	0	0	0	0	0
AT1G12805														AT1G12805	0	0	0	0	0	0
AT1G12810	-0.116771	0.999986	-0.0887619	0.999481	-0.0607687	0.940997	-0.0563317	0.827837	-0.124763	0.568786	-0.013541	0.986979		AT1G12810	0	0	0	0	0	0
AT1G12820	-0.215765	0.999986	-0.487083	0.999481	-0.684104		-1.27261	0.49549	-0.214641		-0.973368			AT1G12820	0	0	0	0	0	0
AT1G12830	-1.07496		-1.39872		0.353081		-1.41565		0.482405		1.28348			AT1G12830	0	0	0	0	0	0
AT1G12840	-0.0141374	0.999986	-0.0198282	0.999481	-0.0654005	0.958849	0.13093	0.310837	0.0003296	0.99922	-0.187962	0.587247		AT1G12840	0	0	0	0	0	0
AT1G12845	-1.55844		-1.43182		-1.45337		-1.70321		0.567366		1.17318			AT1G12845	0	0	0	0	0	0
AT1G12850	-0.0321594	0.999986	-0.278063	0.999481	-0.1485	0.9591	-0.255845	0.789281	0.187541	0.856765	0.229931	0.9014		AT1G12850	0	0	0	0	0	0
AT1G12855	0.445933		1.16051								1.17318			AT1G12855	0	0	0	0	0	0
AT1G12860	-0.400423		-0.85789		-0.407467		-3.03525		-0.961264		1.75071			AT1G12860	0	0	0	0	0	0
AT1G12870	0.819582		0.731933		-0.407456		0.14705		0.687287		0.211412			AT1G12870	0	0	0	0	0	0
AT1G12880	-0.126116	0.999986	0.0546547	0.999481	0.0728237	0.956573	-0.557103	0.0002533	-0.481146	0.00562	0.138322	0.841824		AT1G12880	0	0	0	0	0	0
AT1G12890	-0.578656	0.999986	-0.242833	0.999481	0.654288		0.002917		1.25487		0.72989			AT1G12890	0	0	0	0	0	0
AT1G12900	-1.87571	0.979603	-2.20312	0.756968	-1.36133	0.858493	-1.87223	0.128709	1.02069	0.466519	0.834068	0.846521		AT1G12900	0	0	0	0	0	0
AT1G12910	0.0638393	0.999986	-0.163907	0.999481	-0.303849	0.53285	0.0810755	0.782404	-0.028152	0.949621	-0.0363451	0.959672		AT1G12910	0	0	0	0	0	0
AT1G12920	0.0485799	0.999986	-0.0546681	0.999481	-0.153457	0.935582	-0.0520943	0.960808	0.305547	0.722062	0.109575	0.958377		AT1G12920	0	0	0	0	0	0
AT1G12930	0.0264037	0.999986	-0.15342	0.999481	0.114679	0.985991	-0.142938	0.957414	-0.194491		0.139351	0.981995		AT1G12930	0	0	0	0	0	0
AT1G12935														AT1G12935	0	0	0	0	0	0
AT1G12940							-0.814734		-0.984921					AT1G12940	0	0	0	0	0	0
AT1G12950	-0.590582	0.999986	-0.0888542	0.999481	-0.323045	0.921846	-0.556163	0.719382	-0.445715		0.350521	0.925531		AT1G12950	0	0	0	0	0	0
AT1G12960														AT1G12960	0	0	0	0	0	0
AT1G12970	0.0574578	0.999986	0.0073558	0.999481	-0.0264937	0.972621	-0.128965	0.471532	-0.151161	0.516722	-0.0486162	0.939468		AT1G12970	0	0	0	0	0	0
AT1G12980														AT1G12980	0	0	0	0	0	0
AT1G12990	-0.0017641	0.999986	-0.172317	0.958926	-0.132193	0.840313	0.0397961	0.930969	-0.082151	0.86041	-0.0941183	0.908883		AT1G12990	0	0	0	0	0	0
AT1G13000	-1.06985	0.999986	-1.54122	0.999481	-1.83129		-1.22424		1.02378		1.53056			AT1G13000	0	0	0	0	0	0
AT1G13010														AT1G13010	0	0	0	0	0	0
AT1G13020	-0.0004095	0.999986	-0.0741434	0.999481	-0.0840927	0.945441	0.250947	0.480505	0.0853038	0.891207	-0.247991	0.704936		AT1G13020	0	0	0	0	0	0
AT1G13030	-1.95551		-2.38835		-2.41784		-1.74582		-0.782633		-0.365665			AT1G13030	0	0	0	0	0	0
AT1G13040	0.667569		1.64274		-0.406204		2.09345		2.4062		-1.3491			AT1G13040	0	0	0	0	0	0
AT1G13050	0.891698		1.52268	0.999481	1.41156		-0.529909		-0.787698		0.50873			AT1G13050	0	0	0	0	0	0
AT1G13060	-0.442369	0.999986	-0.344529	0.999481	-0.404826	0.956094	-0.822631	0.568922	0.947895	0.342874	0.67363	0.843892		AT1G13060	0	0	0	0	0	0
AT1G13070	-0.408077		0.058696		-0.888375		0.147049		-0.984921		0.211412			AT1G13070	0	0	0	0	0	0
AT1G13080	0.0832668		0.115996		0.555589		-0.814734		1.87123		2.4912			AT1G13080	0	0	0	0	0	0
AT1G13090	-1.65498		-2.43977		0.284796		-1.95737		0.244838		0.961446			AT1G13090	0	0	0	0	0	0
AT1G13100							1.10882		1.18032		-0.942735			AT1G13100	0	0	0	0	0	0
AT1G13120	-0.0501824	0.999986	-0.0024653	0.999481	0.0258953	0.985991	0.214052	0.559616	-0.191165	0.662431	-0.257402	0.675226		AT1G13120	0	0	0	0	0	0
AT1G13130			0.596887		0.555581		1.10882				-0.942735			AT1G13130	0	0	0	0	0	0
AT1G13140	-1.04558		0.196156		0.428911				0.553925					AT1G13140	0	0	0	0	0	0
AT1G13143	-0.997484	0.999986	-0.227958	0.999481	0.0062544		0.514864	0.867332	-0.111166		-0.441816			AT1G13143	0	0	0	0	0	0
AT1G13145	-0.553276		-0.602215		-0.55531		-0.814734		-0.407851		1.17318			AT1G13145	0	0	0	0	0	0
AT1G13150					1.03647									AT1G13150	0	0	0	0	0	0
AT1G13160	0.219369	0.999986	0.122181	0.999481	0.307519	0.852386	0.0088717	0.994448	-0.27838	0.814472	-0.391989	0.873063		AT1G13160	0	0	0	0	0	0
AT1G13170	0.0549607	0.999986	-0.0640327	0.999481	0.365944	0.903198	0.272985	0.834431	0.456944	0.679946	-0.541517	0.800614		AT1G13170	0	0	0	0	0	0
AT1G13180	-0.206246	0.999986	0.0932271	0.999481	0.172304	0.970104	-0.156882	0.929538	0.0665298	0.975843	0.533827	0.846411		AT1G13180	0	0	0	0	0	0
AT1G13190	-0.0570656	0.999986	0.0460895	0.999481	-0.0087513	0.998028	0.970257	0.0212075	0.511011	0.40166	-0.336257	0.821463		AT1G13190	0	0	0	0	0	0
AT1G13195	0.0994188	0.999986	-0.462073	0.999481	0.206684	0.937033	0.115631	0.921531	-0.268498	0.820855	-0.043713	0.988908		AT1G13195	0	0	0	0	0	0
AT1G13200	-0.192432	0.999986	-0.0095976	0.999481	0.118185	0.985991	-0.478604		-0.0781896		0.638727			AT1G13200	0	0	0	0	0	0
AT1G13210	0.882157		0.995503		1.01927		-1.32474		1.48311		0.0705076			AT1G13210	0	0	0	0	0	0
AT1G13220	-0.105052	0.999986	0.0994081	0.999481	0.137226	0.924464	0.301553	0.611415	0.169408	0.837507	0.121079	0.932734		AT1G13220	0	0	0	0	0	0
AT1G13230							0.147049		-0.984921		-0.365665			AT1G13230	0	0	0	0	0	0
AT1G13240														AT1G13240	0	0	0	0	0	0
AT1G13245	-0.922648		-1.0714		-0.475543		-0.814734		1.88183		0.596111			AT1G13245	0	0	0	0	0	0
AT1G13250	-1.01415		0.249906		-0.374383				3.34468		2.70437			AT1G13250	0	0	0	0	0	0
AT1G13260	-0.596587		0.101538		0.307727		-2.58441		0.210188		0.914137			AT1G13260	0	0	0	0	0	0
AT1G13270	0.900738		1.29821		0.555581		-0.814734		2.34827		1.70229			AT1G13270	0	0	0	0	0	0
AT1G13280	-2.95898		-0.997292	0.999481	-0.741528		0.143048		2.14181		0.507568			AT1G13280	0	0	0	0	0	0
AT1G13290											0.596111			AT1G13290	0	0	0	0	0	0
AT1G13300							0.147049		-0.984921		-0.365665			AT1G13300	0	0	0	0	0	0
AT1G13310	0.323657	0.999986	0.574636	0.999481	0.628468	0.789173	1.70226	0.0890612	1.05617		-0.552617	0.893878		AT1G13310	0	0	0	0	0	0
AT1G13320	0.0228477	0.999986	-0.018205	0.999481	-0.101641	0.91904	0.30708	0.189614	-0.0153571	0.981219	-0.0158452	0.989855		AT1G13320	0	0	0	0	0	0
AT1G13330	-0.0695312	0.999986	-0.413357	0.999481	0.600078		1.80232		1.70884		0.21061			AT1G13330	0	0	0	0	0	0
AT1G13340	0.890171		1.7238		0.555589		0.187682		1.81249		0.267745			AT1G13340	0	0	0	0	0	0
AT1G13350	-0.0894858	0.999986	0.0318902	0.999481	0.0665446	0.863374	0.175517	0.246516	-0.0944807	0.731499	-0.155795	0.77627		AT1G13350	0	0	0	0	0	0
AT1G13360	-0.0609442	0.999986	-0.243065	0.61232	-0.0478039	0.967697	-0.600966	0.0060085	-0.035316	0.946269	0.504285	0.455002		AT1G13360	0	0	0	0	0	0
AT1G13370	-0.407717		-0.367649		-0.888375		1.10882				1.75804			AT1G13370	0	0	0	0	0	0
AT1G13380	-0.867288		-0.398969		0.847617		-0.73641		2.21234		2.23011			AT1G13380	0	0	0	0	0	0
AT1G13390	0.186809	0.999986	0.124614	0.999481	0.165489	0.924464	-0.454422	0.414642	-0.0273154	0.980187	0.0976305	0.960264		AT1G13390	0	0	0	0	0	0
AT1G13400														AT1G13400	0	0	0	0	0	0
AT1G13410	-0.395648	0.999986	0.122531	0.999481	-0.0563543	0.99175	-0.167684	0.9592	0.0156107		0.671739	0.889163		AT1G13410	0	0	0	0	0	0
AT1G13420	-0.953934		0.183256		-0.888375		-0.814734		0.860347		0.596111			AT1G13420	0	0	0	0	0	0
AT1G13430			0.596887		0.555581		1.07878		1.2651		0.579834			AT1G13430	0	0	0	0	0	0
AT1G13440	-0.83414	0.95558	-0.762412	0.999481	-0.518223	0.856889	-1.20112	0.0110409	0.935339	0.126222	0.90326	0.413293		AT1G13440	0	0	0	0	0	0
AT1G13448	-0.953934		-0.85789		-0.888375									AT1G13448	0	0	0	0	0	0
AT1G13450	0.071772	0.999986	0.166259	0.882285	0.212715	0.50406	0.486445	0.0116139	0.116924	0.800136	-0.275909	0.487046		AT1G13450	0	0	0	0	0	0
AT1G13460	-0.201673	0.999986	-0.215549	0.974744	-0.202582	0.668916	-0.264526	0.279691	-0.0058181	0.989842	0.0746967	0.956835		AT1G13460	0	0	0	0	0	0
AT1G13470			0.596887						0.553925					AT1G13470	0	0	0	0	0	0
AT1G13480											0.596111			AT1G13480	0	0	0	0	0	0
AT1G13485														AT1G13485	0	0	0	0	0	0
AT1G13490														AT1G13490	0	0	0	0	0	0
AT1G13500														AT1G13500	0	0	0	0	0	0
AT1G13510														AT1G13510	0	0	0	0	0	0
AT1G13520			0.919979				1.10882				-0.942735			AT1G13520	0	0	0	0	0	0
AT1G13530			1.16051				1.03198		1.403		-1.82294			AT1G13530	0	0	0	0	0	0
AT1G13540	-0.951215		-0.854949		-0.88614		0.147049		-0.984921		-0.942735			AT1G13540	0	0	0	0	0	0
AT1G13550	-1.7052		-0.12336		1.16678		1.10882		1.18011		0.787152			AT1G13550	0	0	0	0	0	0
AT1G13560	0.154774	0.999986	0.231409	0.999481	0.0256257	0.986507	0.318955	0.31724	-0.0192449	0.980187	-0.341308	0.506744		AT1G13560	0	0	0	0	0	0
AT1G13570	0.041191	0.999986	0.049717	0.999481	-0.103002	0.876107	-0.0039634	0.991145	-0.335006	0.10583	0.0117998	0.991283		AT1G13570	0	0	0	0	0	0
AT1G13580	-0.56787	0.999986	-0.222356	0.999481	-0.595345		0.451487	0.836401	0.590388		-0.237632	0.962412		AT1G13580	0	0	0	0	0	0
AT1G13590														AT1G13590	0	0	0	0	0	0
AT1G13600							-0.814734		-0.984921					AT1G13600	0	0	0	0	0	0
AT1G13605	0.564158						-1.71147		-1.88739		0.596111			AT1G13605	0	0	0	0	0	0
AT1G13607	0.904582	0.999986	0.818677	0.999481	0.720074		0.121298	0.969466	-0.025305		0.312673			AT1G13607	0	0	0	0	0	0
AT1G13608							-0.814734		-0.407851					AT1G13608	0	0	0	0	0	0
AT1G13609							-0.814734		-0.984921					AT1G13609	0	0	0	0	0	0
AT1G13610									0.553925					AT1G13610	0	0	0	0	0	0
AT1G13620	-0.471486		-0.375315		-0.406204									AT1G13620	0	0	0	0	0	0
AT1G13630	-0.434518	0.999986	-0.563551	0.999481	-0.293705	0.926702	1.22307	0.366006	0.737705		-0.256507	0.942755		AT1G13630	0	0	0	0	0	0
AT1G13635														AT1G13635	0	0	0	0	0	0
AT1G13640	0.0988453	0.999986	-0.0027491	0.999481	-0.0398727	0.957354	0.0051002	0.983765	-0.0068899	0.985218	-0.033206	0.960264		AT1G13640	0	0	0	0	0	0
AT1G13650	-1.91368		-1.96238		-1.45153		-2.9196		0.504081		0.744296			AT1G13650	0	0	0	0	0	0
AT1G13660														AT1G13660	0	0	0	0	0	0
AT1G13670	-0.385111		-1.48882		-1.51788		-2.29566		1.79986		2.53061			AT1G13670	0	0	0	0	0	0
AT1G13680											0.596111			AT1G13680	0	0	0	0	0	0
AT1G13690	0.0037815	0.999986	0.469533	0.999481	0.204011		0.340841	0.913908	0.325513		-0.290139			AT1G13690	0	0	0	0	0	0
AT1G13700	-0.558283		0.984034		1.29219		-0.387618		0.259925		-0.184083			AT1G13700	0	0	0	0	0	0
AT1G13710														AT1G13710	0	0	0	0	0	0
AT1G13720														AT1G13720	0	0	0	0	0	0
AT1G13730	0.0173762	0.999986	0.0210709	0.999481	0.308134	0.895152	0.239128	0.853669	0.195117	0.90338	0.299012	0.886667		AT1G13730	0	0	0	0	0	0
AT1G13740	-1.48927		-1.95528		-0.45288		-2.7216		-0.667235		1.17318			AT1G13740	0	0	0	0	0	0
AT1G13750	-0.400563		-0.85789		-0.888375		2.09345		1.86281		-1.9371			AT1G13750	0	0	0	0	0	0
AT1G13755	0.64807		0.172351		0.073781		-1.75232		-1.78937		0.71492			AT1G13755	0	0	0	0	0	0
AT1G13760														AT1G13760	0	0	0	0	0	0
AT1G13770	-0.132442	0.999986	-0.196978	0.999481	-0.939797	0.700274	-0.51462	0.80585	-0.341742		0.167704	0.977507		AT1G13770	0	0	0	0	0	0
AT1G13780	-0.340826	0.83052	-0.285801	0.999481	-0.309995	0.683543	0.191727	0.676442	0.0253135	0.976764	-0.355242	0.550222		AT1G13780	0	0	0	0	0	0
AT1G13790	0.263741	0.715471	0.185347	0.999481	0.310714	0.0947688	0.309636	0.170779	-0.271076	0.383533	-0.317971	0.254066		AT1G13790	0	0	0	0	0	0
AT1G13800	-0.382493		0.475074		0.831113		-0.161363		-0.484718		-2.17074			AT1G13800	0	0	0	0	0	0
AT1G13810	-1.19495	0.999986	-1.59951	0.999481	-0.41486		0.721227		0.39606		-1.01867			AT1G13810	0	0	0	0	0	0
AT1G13820	-1.6839		-0.839187		0.943752		0.564659		0.640858		-0.924681			AT1G13820	0	0	0	0	0	0
AT1G13825														AT1G13825	0	0	0	0	0	0
AT1G13830									1.18011					AT1G13830	0	0	0	0	0	0
AT1G13840														AT1G13840	0	0	0	0	0	0
AT1G13850														AT1G13850	0	0	0	0	0	0
AT1G13860	-0.417978	0.999986	-0.161197	0.999481	0.0295786	0.992968	-0.115114	0.920815	-0.656985	0.446141	-0.005526	0.998893		AT1G13860	0	0	0	0	0	0
AT1G13870	-0.797107	0.999986	-0.909496	0.999481	-0.778626		-0.0379048		0.756786		0.424931			AT1G13870	0	0	0	0	0	0
AT1G13880	0.0333933	0.999986	0.128794	0.999481	0.223029	0.685241	0.465472	0.0171483	0.100567	0.803918	-0.206586	0.881647		AT1G13880	0	0	0	0	0	0
AT1G13890	0.104935	0.999986	0.101677	0.999481	0.0221353	0.985991	-0.0887102	0.515324	-0.131773	0.524791	0.0829773	0.852984		AT1G13890	0	0	0	0	0	0
AT1G13900	0.0766538	0.999986	0.0235468	0.999481	-0.118745	0.956573	0.535676	2.36e-07	0.178913	0.485482	-0.146846	0.848844		AT1G13900	0	0	0	0	0	0
AT1G13910	-0.0589223		-0.85789		-0.888375				1.09952		1.62311			AT1G13910	0	0	0	0	0	0
AT1G13920									0.553925		0.596111			AT1G13920	0	0	0	0	0	0
AT1G13930	-0.567235	0.999986	-0.73512	0.999481	-0.587838	0.931266	-1.82819	0.0375597	1.47417	0.355685	1.47993	0.704915		AT1G13930	0	0	0	0	0	0
AT1G13940	-0.33696		-0.477734		0.402408		0.587012		1.54505		0.753574			AT1G13940	0	0	0	0	0	0
AT1G13950	0.0535414	0.999986	-0.0043173	0.999481	-0.0884984	0.850606	-0.287934	0.0687847	-0.340874	0.0197566	0.0631877	0.942412		AT1G13950	0	0	0	0	0	0
AT1G13960	-0.121897	0.999986	-0.324263	0.999481	0.158564	0.924006	-0.463922	0.318821	-0.155477	0.834788	0.734058	0.226009		AT1G13960	0	0	0	0	0	0
AT1G13970	0.0359811	0.999986	-0.0063227	0.999481	-0.06416	0.878566	0.295164	0.0001296	0.0821193	0.733776	-0.0868986	0.85485		AT1G13970	0	0	0	0	0	0
AT1G13980	0.0284869	0.999986	-0.0470998	0.999481	-0.1168	0.588836	0.425985	0.0004617	0.0773877	0.823954	-0.203549	0.733187		AT1G13980	0	0	0	0	0	0
AT1G13990	-0.22301	0.999986	-0.570492	0.999481	-0.0270879	0.997443	-1.40244	0.125324	-0.89178	0.372944	0.517586	0.879352		AT1G13990	0	0	0	0	0	0
AT1G14000	-0.104571	0.999986	-0.0885303	0.999481	0.119836	0.982921	0.126854	0.951349	0.676074	0.611609	0.352124	0.901945		AT1G14000	0	0	0	0	0	0
AT1G14010	0.132079	0.999986	0.0858061	0.999481	0.166934	0.753614	0.214365	0.19324	-0.138748	0.629555	-0.172735	0.565435		AT1G14010	0	0	0	0	0	0
AT1G14020	-0.0433141	0.999986	0.0009565	0.999481	-0.130076	0.895152	-0.131071	0.620695	-0.0430313	0.922426	0.038598	0.974735		AT1G14020	0	0	0	0	0	0
AT1G14030	-3.29469		-1.81232	0.999481	0.254684		-0.814734		2.89447		2.11386			AT1G14030	0	0	0	0	0	0
AT1G14040	0.445933		0.919979		1.03647		-0.762731		1.48301		0.74472			AT1G14040	0	0	0	0	0	0
AT1G14048														AT1G14048	0	0	0	0	0	0
AT1G14060	0.41729	0.999986	0.816656	0.999481	0.927082		-0.26918		1.91755		1.73036			AT1G14060	0	0	0	0	0	0
AT1G14080	-0.471486		-0.375315		0.0746893		-0.814734		0.0918167		1.17318			AT1G14080	0	0	0	0	0	0
AT1G14090	-0.224766	0.999986	0.406533	0.999481	0.227957	0.925099	0.418063	0.785111	0.897842	0.386106	0.0041642	0.998893		AT1G14090	0	0	0	0	0	0
AT1G14100														AT1G14100	0	0	0	0	0	0
AT1G14110	-0.471486		-0.375315		-0.406204									AT1G14110	0	0	0	0	0	0
AT1G14120	0.0832668		0.115996		0.0746893		-0.814734		-0.984921		0.596111			AT1G14120	0	0	0	0	0	0
AT1G14130	1.27204	0.999986	0.512968		1.76168		-0.623394	0.780076	-0.212229		-0.129296			AT1G14130	0	0	0	0	0	0
AT1G14140	-0.384578	0.999986	-0.127829	0.999481	-0.420852	0.902023	-0.478529	0.743312	-0.243264	0.882487	0.487432	0.876147		AT1G14140	0	0	0	0	0	0
AT1G14150	-1.32745		-2.00671		-1.41059		0.147049		2.40778		1.51991			AT1G14150	0	0	0	0	0	0
AT1G14160														AT1G14160	0	0	0	0	0	0
AT1G14170	0.265288	0.999986	-0.390501	0.999481	-0.155465	0.979371	-0.23196	0.851953	0.0051226	0.997113	-0.126674	0.964253		AT1G14170	0	0	0	0	0	0
AT1G14180	-1.11726		-1.95528		-0.981613				3.00943		2.0483			AT1G14180	0	0	0	0	0	0
AT1G14182	-0.365673	0.999986	-1.15526	0.999481	-1.0954		0.406959	0.886032	-0.904149		-0.583522			AT1G14182	0	0	0	0	0	0
AT1G14185	-0.471486		-0.375315		-0.406204		-0.814734		-0.407851					AT1G14185	0	0	0	0	0	0
AT1G14190	-0.0349582		-0.375315		-0.406204		-0.814734		-0.407851		0.596111			AT1G14190	0	0	0	0	0	0
AT1G14200	-0.111394	0.999986	0.203066	0.999481	-0.169984	0.861598	0.739958	1.04e-07	-0.465259	0.0153534	-0.866154	8.18e-06		AT1G14200	0	0	0	0	0	0
AT1G14205	0.526666	0.999986	-0.0894087	0.999481	-0.125866	0.985991	-0.432101	0.843112	-1.08796		-0.810174			AT1G14205	0	0	0	0	0	0
AT1G14210	-0.111627	0.999986	-0.100322	0.999481	0.329041	0.917915	-0.308261	0.819079	-0.0722086	0.974452	-0.162736	0.9591		AT1G14210	0	0	0	0	0	0
AT1G14220	-0.517806	0.999986	-0.34623	0.999481	0.556679		-1.3619		-0.901631		0.387286			AT1G14220	0	0	0	0	0	0
AT1G14230	0.0413565	0.999986	0.0500076	0.999481	0.129398	0.868566	0.296175	0.0911936	0.0354993	0.940094	-0.118665	0.864885		AT1G14230	0	0	0	0	0	0
AT1G14240	-0.471486		0.0979926		0.555589		-2.29566		-1.27899		2.31243			AT1G14240	0	0	0	0	0	0
AT1G14250	-0.112767	0.999986	0.231308	0.999481	0.0643731	0.985991	0.481197	0.736875	0.598337	0.631425	-0.0747011	0.986979		AT1G14250	0	0	0	0	0	0
AT1G14260	-0.0640605	0.999986	0.12476	0.999481	0.0381791	0.982008	0.109469	0.771606	-0.146767	0.711614	-0.254509	0.638791		AT1G14260	0	0	0	0	0	0
AT1G14270	0.0572903	0.999986	0.0251754	0.999481	-0.0098981	0.996759	-0.0662169	0.799822	-0.209692	0.317666	-0.171505	0.618809		AT1G14270	0	0	0	0	0	0
AT1G14280	-1.44288	0.999986	-2.84309	0.637402	-1.30436	0.910091	-1.04508		0.113652		-1.08334			AT1G14280	0	0	0	0	0	0
AT1G14290	-0.0491753	0.999986	-0.0259377	0.999481	-0.0927586	0.74185	0.0788516	0.418512	-0.113299	0.5979	-0.0636222	0.88709		AT1G14290	0	0	0	0	0	0
AT1G14300	0.420884		0.115996		0.0746893		-1.7091		2.02356		1.17318			AT1G14300	0	0	0	0	0	0
AT1G14310	0.016447	0.999986	0.00889	0.999481	-0.0122623	0.996663	-0.035438	0.968252	-0.507665	0.449817	-0.301586	0.84653		AT1G14310	0	0	0	0	0	0
AT1G14315	0.564158						-0.814734		-0.407851					AT1G14315	0	0	0	0	0	0
AT1G14320	-0.0006923	0.999986	-0.0260902	0.999481	-0.281089	0.0639464	0.0289799	0.91239	-0.0115642	0.980187	0.0550286	0.917373		AT1G14320	0	0	0	0	0	0
AT1G14330	-0.0239133	0.999986	0.052351	0.999481	0.0893406	0.835282	-0.0473847	0.884597	-0.105923	0.72453	-0.150363	0.770046		AT1G14330	0	0	0	0	0	0
AT1G14340	-0.471486		-0.375315		-0.406204		-1.41636		-0.809588		-0.732169			AT1G14340	0	0	0	0	0	0
AT1G14345	-2.78457		-1.30806		-1.74952		-2.07026		0.938165		0.211413			AT1G14345	0	0	0	0	0	0
AT1G14350			0.578884				-2.31106		0.486079		0.596111			AT1G14350	0	0	0	0	0	0
AT1G14360	0.0990681	0.999986	0.141545	0.999481	0.143381	0.82996	-0.547156	0.0192265	-0.344736	0.184069	-0.0610574	0.966813		AT1G14360	0	0	0	0	0	0
AT1G14370	0.564158						-0.73641		1.13263		-0.942735			AT1G14370	0	0	0	0	0	0
AT1G14380	-2.78736		-0.418758	0.999481	-0.701832		-1.64962	0.475871	1.15562		1.18584			AT1G14380	0	0	0	0	0	0
AT1G14390	0.869271		1.24011		1.01998		-1.71738		-1.29958		1.72558			AT1G14390	0	0	0	0	0	0
AT1G14400	-0.0613244	0.999986	-0.116453	0.999481	-0.142583	0.618837	0.102126	0.522055	-0.173334	0.2129	-0.194735	0.367178		AT1G14400	0	0	0	0	0	0
AT1G14410	-0.0349582		-0.375315		0.0746893		-0.814734		2.15811		1.79053			AT1G14410	0	0	0	0	0	0
AT1G14420	0.0725456	0.999986	0.0206305	0.999481	-0.0548431	0.883428	0.382378	7.17e-08	0.131499	0.467452	-0.125955	0.782237		AT1G14420	0	0	0	0	0	0
AT1G14430	0.16791	0.646219	0.206159	0.51656	0.164658	0.677553	0.168964	0.372079	-0.115389	0.735785	-0.282751	0.262236		AT1G14430	0	0	0	0	0	0
AT1G14440							-0.814734		-0.984921		0.596111			AT1G14440	0	0	0	0	0	0
AT1G14450	-0.014185	0.999986	-0.0310124	0.999481	-0.362641	0.298692	0.0161585	0.968378	-0.205783	0.508711	-0.0562411	0.958377		AT1G14450	0	0	0	0	0	0
AT1G14453														AT1G14453	0	0	0	0	0	0
AT1G14455	1.1306						-0.814734		-0.984921		0.596111			AT1G14455	0	0	0	0	0	0
AT1G14460	-0.471486		1.64332		2.03182		-0.777134		-0.106837		0.846454			AT1G14460	0	0	0	0	0	0
AT1G14470	0.88976		-0.375315		-0.406204		-0.814734		-0.407851		1.17318			AT1G14470	0	0	0	0	0	0
AT1G14480	-0.211169		0.0598861		-0.405318		-0.705697		-0.34485		-0.324917			AT1G14480	0	0	0	0	0	0
AT1G14490	-1.01598	0.999986	-0.386391	0.999481	-0.227778		-0.674555	0.781803	-0.697075		0.516938			AT1G14490	0	0	0	0	0	0
AT1G14500														AT1G14500	0	0	0	0	0	0
AT1G14510	0.278997	0.999986	0.208979	0.999481	0.0890392	0.968705	0.265252	0.70559	0.0461735	0.971028	0.0639088	0.974109		AT1G14510	0	0	0	0	0	0
AT1G14518							1.10882				0.211413			AT1G14518	0	0	0	0	0	0
AT1G14520	0.838466	0.999986	-0.161611	0.999481	0.378158		1.27469	0.406802	0.2161		0.296662	0.953647		AT1G14520	0	0	0	0	0	0
AT1G14530	-0.0382038	0.999986	0.0068129	0.999481	-0.0337157	0.938059	0.140246	0.36984	-0.169652	0.474141	-0.10257	0.894682		AT1G14530	0	0	0	0	0	0
AT1G14540	0.305585		1.83892	0.999481	-0.806501		-1.69684		0.122368		2.52214			AT1G14540	0	0	0	0	0	0
AT1G14550			1.69685											AT1G14550	0	0	0	0	0	0
AT1G14560	0.0100687	0.999986	-0.0347264	0.999481	-0.0662375	0.890431	-0.242901	0.0293292	-0.0722913	0.761302	-0.0021475	0.998893		AT1G14560	0	0	0	0	0	0
AT1G14570	0.139591	0.999986	0.0335533	0.999481	-0.0470689	0.982247	0.405838	0.126417	0.178458	0.653891	-0.0644382	0.951494		AT1G14570	0	0	0	0	0	0
AT1G14580	2.42981	0.244002	1.93623	0.882285	1.13223		3.59506		3.39927		0.632808			AT1G14580	0	0	0	0	0	0
AT1G14590	0.037849	0.999986	-0.108108	0.999481	-0.335892	0.431826	-0.212455	0.168941	-0.230685	0.279629	0.0111189	0.990618		AT1G14590	0	0	0	0	0	0
AT1G14600	0.900738		0.596887				-0.814734		0.692463		1.7045			AT1G14600	0	0	0	0	0	0
AT1G14610	-0.294365	0.106818	-0.29584	0.0767323	-0.0353193	0.975657	0.139583	0.51433	0.40604	0.0134019	0.0183668	0.986567		AT1G14610	0	0	0	0	0	0
AT1G14620	-2.09101		-0.15533	0.999481	-0.675049		-3.06911		-0.438666		1.71344			AT1G14620	0	0	0	0	0	0
AT1G14630			1.68663				-0.814734		-0.407851		1.17318			AT1G14630	0	0	0	0	0	0
AT1G14640	-0.0308673	0.999986	0.0730293	0.999481	0.131095	0.927599	1.33229	0.0010497	0.685514	0.304889	-0.325312	0.770046		AT1G14640	0	0	0	0	0	0
AT1G14642	1.52755		0.547154		-0.0017571		0.22444		-1.30208		-0.292214			AT1G14642	0	0	0	0	0	0
AT1G14650	-0.111353	0.999986	0.0655244	0.999481	0.0492231	0.971269	0.185727	0.181934	-0.148901	0.580341	-0.0619521	0.923864		AT1G14650	0	0	0	0	0	0
AT1G14660	-0.634955	0.999986	-0.507136	0.999481	0.136339		-0.413144		-0.395651		0.704664			AT1G14660	0	0	0	0	0	0
AT1G14670	0.0442625	0.999986	-0.0419569	0.999481	-0.205003	0.701425	0.194673	0.445806	-0.108327	0.776494	-0.0256319	0.981995		AT1G14670	0	0	0	0	0	0
AT1G14680	0.0358197	0.999986	0.290977	0.999481	0.387998	0.551171	0.529203	0.285148	-0.0090216	0.992883	-0.713838	0.281849		AT1G14680	0	0	0	0	0	0
AT1G14685	-0.0276931	0.999986	-0.0275203	0.999481	-0.0656893	0.860594	-0.080418	0.632905	-0.115294	0.560404	0.0389852	0.930089		AT1G14685	0	0	0	0	0	0
AT1G14686	-0.0342782	0.999986	0.0288695	0.999481	-0.126954	0.895152	0.0658053	0.81616	0.0134528	0.977466	0.187863	0.692754		AT1G14686	0	0	0	0	0	0
AT1G14687	-0.517407		-0.366732		-0.407468		-0.814734		-0.984921					AT1G14687	0	0	0	0	0	0
AT1G14688	-1.49324		-0.821684		0.0245751		0.147049		-0.984921		-0.942735			AT1G14688	0	0	0	0	0	0
AT1G14690	-0.951065		-0.909183		-1.4415		-1.46393		0.406593		-1.24685			AT1G14690	0	0	0	0	0	0
AT1G14700	-0.70152	0.999986	-1.35052	0.999481	-0.523397		0.530039		0.443715		-0.132319			AT1G14700	0	0	0	0	0	0
AT1G14710	0.108729	0.999986	0.286903	0.999481	0.46962	0.602908	-0.0968009	0.93041	0.42952	0.623759	0.374356	0.774649		AT1G14710	0	0	0	0	0	0
AT1G14720	-0.400563		0.351994		-0.407467		-0.275554		0.527394		-1.01312			AT1G14720	0	0	0	0	0	0
AT1G14730	-0.408805		-0.85789		-0.888375		-0.814734		-0.984921					AT1G14730	0	0	0	0	0	0
AT1G14740	0.953915	0.636007	0.292461	0.999481	0.349942	0.915186	-0.298173	0.775524	0.175407	0.89449	0.423417	0.813544		AT1G14740	0	0	0	0	0	0
AT1G14750					1.03647		1.10882				-0.942735			AT1G14750	0	0	0	0	0	0
AT1G14755	-0.0884903	0.999986	-0.157927	0.999481	-0.206673	0.815652	-0.218777	0.359689	-0.0291127	0.949798	0.293488	0.363918		AT1G14755	0	0	0	0	0	0
AT1G14760					0.555581				1.6951					AT1G14760	0	0	0	0	0	0
AT1G14770	-0.0252807	0.999986	0.157952	0.999481	-0.0521129	0.982921	-0.382918	0.575788	-0.116952	0.904502	0.470863	0.630675		AT1G14770	0	0	0	0	0	0
AT1G14780	-0.968783		-0.840261		-1.34647		-1.78968		-1.22835		0.661322			AT1G14780	0	0	0	0	0	0
AT1G14790	-1.65548		-1.09516		-2.6684		-1.21834		0.349745		0.889732			AT1G14790	0	0	0	0	0	0
AT1G14800														AT1G14800	0	0	0	0	0	0
AT1G14810	-0.234464		-1.31485		-1.34647		-1.04637		0.620832		1.16284			AT1G14810	0	0	0	0	0	0
AT1G14820	-1.46296		-1.20374		-2.13445		-2.1516		1.29061		1.40785			AT1G14820	0	0	0	0	0	0
AT1G14830	0.116219	0.999738	0.0070068	0.999481	-0.0381199	0.925683	0.349674	0.0005024	-0.0116874	0.977466	-0.201969	0.315637		AT1G14830	0	0	0	0	0	0
AT1G14840	-0.471486		0.66822		0.0746893		-2.71032		0.511701		2.62108			AT1G14840	0	0	0	0	0	0
AT1G14850	0.193655	0.999986	0.280013	0.999481	0.103824	0.979312	1.00311	0.0678915	0.753787	0.245801	-0.752679	0.523739		AT1G14850	0	0	0	0	0	0
AT1G14860			0.919979				0.147049		-0.984921		-0.942735			AT1G14860	0	0	0	0	0	0
AT1G14870	0.407415		0.792887		-0.888375		-1.48724		-1.6696		1.25007			AT1G14870	0	0	0	0	0	0
AT1G14880					0.555581		0.147049		0.913695		0.211408			AT1G14880	0	0	0	0	0	0
AT1G14890	0.638848		1.62152		0.0737956		-1.11665		0.704293		0.605722			AT1G14890	0	0	0	0	0	0
AT1G14900	-0.211765		0.171815		-0.407332		-3.06807		0.48479		1.46316			AT1G14900	0	0	0	0	0	0
AT1G14910	-0.0695223	0.999986	0.0475371	0.999481	-0.0233618	0.985991	0.0316835	0.939403	-0.180829	0.568786	-0.0620123	0.936816		AT1G14910	0	0	0	0	0	0
AT1G14920	-1.81744		-0.995479		-1.80343		-2.06887		-0.180713		0.343915			AT1G14920	0	0	0	0	0	0
AT1G14930	-0.440916		-1.26046		-1.77989		-0.814734		-0.984921		1.17318			AT1G14930	0	0	0	0	0	0
AT1G14940	-0.0863352		-0.307732		1.16297		-0.378569		0.31858		1.29872			AT1G14940	0	0	0	0	0	0
AT1G14950	0.626564		1.0659		0.553377		-1.69684		0.22564		1.77019			AT1G14950	0	0	0	0	0	0
AT1G14960	0.0832668		-0.375315		0.555584				0.553925		0.596111			AT1G14960	0	0	0	0	0	0
AT1G14970	-0.0109889	0.999986	-0.0137247	0.999481	0.0552786	0.903662	0.123691	0.336083	-0.0141724	0.969611	-0.116251	0.665887		AT1G14970	0	0	0	0	0	0
AT1G14980	-1.20559	0.999986	-2.14495	0.866076	-1.11391	0.82693	-2.00998	0.112603	0.809459	0.556853	1.28067	0.724059		AT1G14980	0	0	0	0	0	0
AT1G14990	-1.02399		-0.72991		-2.14849		-0.75485		2.45066		1.98847			AT1G14990	0	0	0	0	0	0
AT1G15000	-0.513191		0.515995		-0.405321		-1.72601		-0.192279		2.08592			AT1G15000	0	0	0	0	0	0
AT1G15010	-0.975487		-1.33157	0.999481	0.443492		-0.157554	0.952022	0.154265		-1.05484			AT1G15010	0	0	0	0	0	0
AT1G15015	-0.399479		-0.85789		1.00072		0.9839		-0.407851		-1.20223			AT1G15015	0	0	0	0	0	0
AT1G15020	0.136188	0.999986	0.0252315	0.999481	0.0048894	0.998028	0.112015	0.476323	-0.0900762	0.744439	-0.208712	0.389404		AT1G15020	0	0	0	0	0	0
AT1G15030	-1.05495		-1.02233	0.999481	-0.558868		-0.476176		1.72412		0.958682			AT1G15030	0	0	0	0	0	0
AT1G15040	-0.0581123	0.999986	-0.0118944	0.999481	-0.0139798	0.987857	0.120932	0.64909	0.0821901	0.831459	-0.0625383	0.936465		AT1G15040	0	0	0	0	0	0
AT1G15050	-0.830365	0.979827	0.323987	0.999481	0.0928653	0.985991	0.0804812	0.962871	-0.238642	0.897556	0.0947458	0.980764		AT1G15050	0	0	0	0	0	0
AT1G15060	-0.0422536	0.999986	-0.0828727	0.999481	-0.197134	0.641916	0.241385	0.363167	0.0716214	0.872455	-0.279004	0.440201		AT1G15060	0	0	0	0	0	0
AT1G15080	-0.471486		0.0979926		0.0746893		-2.2817		-1.34733					AT1G15080	0	0	0	0	0	0
AT1G15085														AT1G15085	0	0	0	0	0	0
AT1G15090														AT1G15090	0	0	0	0	0	0
AT1G15100	-0.0244637	0.999986	-0.201364	0.999481	-0.191215	0.952208	-0.586209	0.573132	-0.788784	0.448308	0.248952	0.925759		AT1G15100	0	0	0	0	0	0
AT1G15110	0.934596	0.318872	0.192942	0.999481	0.257554	0.940997	0.424216	0.684803	0.213633	0.879468	-0.256258	0.917613		AT1G15110	0	0	0	0	0	0
AT1G15120	0.0325468	0.999986	0.0405634	0.999481	-0.0788238	0.926702	-0.201498	0.540384	-0.1851	0.65982	0.240922	0.735986		AT1G15120	0	0	0	0	0	0
AT1G15125	-0.471613	0.999986	0.0665832	0.999481	-0.0446635	0.989598	0.846075	0.257635	-0.438823	0.744134	-0.578912	0.825268		AT1G15125	0	0	0	0	0	0
AT1G15130	0.0708352	0.999986	0.130752	0.999481	0.091384	0.922257	0.540804	0.0166957	0.0486754	0.9357	-0.115338	0.923826		AT1G15130	0	0	0	0	0	0
AT1G15140	-0.0201267	0.999986	-0.163221	0.999481	-0.21954	0.711796	-0.0738089	0.881595	-0.0458955	0.939374	0.0704599	0.9534		AT1G15140	0	0	0	0	0	0
AT1G15150					0.555581									AT1G15150	0	0	0	0	0	0
AT1G15160														AT1G15160	0	0	0	0	0	0
AT1G15165	-0.0349582		-0.375315		-0.406204		1.03198		1.14102		-1.82294			AT1G15165	0	0	0	0	0	0
AT1G15170	0.283913	0.999986	0.189008	0.999481	0.150736	0.964312	0.213461	0.841028	0.24833	0.826175	0.0519005	0.986217		AT1G15170	0	0	0	0	0	0
AT1G15175					0.555581		-0.814734		1.03887					AT1G15175	0	0	0	0	0	0
AT1G15180	-1.00704		-1.33183		-1.36906		-0.814734		0.848855		1.17318			AT1G15180	0	0	0	0	0	0
AT1G15190	-0.940117		-0.0009376		0.433803		1.10882		0.553925		-0.365665			AT1G15190	0	0	0	0	0	0
AT1G15200	-0.461196	0.979307	0.0716772	0.999481	0.196771	0.91904	-0.286156	0.535249	-0.157372	0.80307	0.15506	0.900691		AT1G15200	0	0	0	0	0	0
AT1G15210			0.596887											AT1G15210	0	0	0	0	0	0
AT1G15215	-0.425061	0.999986	-1.0318	0.999481	-1.01936		0.630785		1.81822		-0.834855			AT1G15215	0	0	0	0	0	0
AT1G15220	0.0817948	0.999986	-0.535583	0.999481	-0.167149	0.957829	-0.267342	0.833528	-0.21011	0.882487	-0.327791	0.901308		AT1G15220	0	0	0	0	0	0
AT1G15230	-0.0628432	0.999986	0.04562	0.999481	0.0560848	0.94418	-0.113653	0.559221	-0.167933	0.582056	0.161735	0.704936		AT1G15230	0	0	0	0	0	0
AT1G15240	-0.0277827	0.999986	-0.112976	0.999481	-0.0343586	0.975657	0.343023	0.0470079	0.0611933	0.866267	-0.14983	0.789394		AT1G15240	0	0	0	0	0	0
AT1G15250	0.617004	0.999986	-0.355387	0.999481	-0.3102		-0.721714		0.0450284		1.23007			AT1G15250	0	0	0	0	0	0
AT1G15260	-0.949568		0.0554516	0.999481	-1.41121		2.38413		1.81438		-0.362451			AT1G15260	0	0	0	0	0	0
AT1G15270	0.108127	0.999986	0.056903	0.999481	-0.103956	0.910091	-0.323763	0.293639	0.0114116	0.988058	0.159994	0.892039		AT1G15270	0	0	0	0	0	0
AT1G15280	0.135172	0.999986	0.291098	0.999481	0.544105	0.0885704	0.509265	0.164812	-0.149409	0.834939	-0.261251	0.835717		AT1G15280	0	0	0	0	0	0
AT1G15290	-1.67544	0.95911	-1.61939	0.922501	-1.634	0.685241	-3.84012		0.871065		2.22234			AT1G15290	0	0	0	0	0	0
AT1G15310	0.118442	0.999986	0.159249	0.999481	0.179065	0.827422	0.276314	0.103648	0.0031891	0.993702	-0.074187	0.903865		AT1G15310	0	0	0	0	0	0
AT1G15320	0.116569	0.999986	0.415567	0.999481	-0.42998	0.915915	0.834784	0.495054	0.524879		0.155451	0.961855		AT1G15320	0	0	0	0	0	0
AT1G15330	-0.471486		-0.375315		0.0746893									AT1G15330	0	0	0	0	0	0
AT1G15340	0.0269897	0.999986	0.218749	0.999481	0.419103	0.848473	0.245161	0.845132	0.548503	0.609621	-0.121671	0.962639		AT1G15340	0	0	0	0	0	0
AT1G15350	-0.0109056	0.999986	-0.0596039	0.999481	-0.121728	0.660287	-0.0043833	0.976402	-0.101603	0.646471	0.0166826	0.973054		AT1G15350	0	0	0	0	0	0
AT1G15360									1.18011					AT1G15360	0	0	0	0	0	0
AT1G15370	0.0178296	0.999986	0.0261771	0.999481	0.0087169	0.995937	-0.575211	0.0069495	-0.46187	0.0371884	0.298968	0.734012		AT1G15370	0	0	0	0	0	0
AT1G15380	-0.0176802	0.999986	0.027055	0.999481	0.0389329	0.957829	-0.0845674	0.64201	-0.200156	0.305667	0.0703694	0.886597		AT1G15380	0	0	0	0	0	0
AT1G15385	-0.0349582		-0.375315		0.0746893		-0.263616		0.62239		-0.313031			AT1G15385	0	0	0	0	0	0
AT1G15390	0.104452	0.999986	0.0988216	0.999481	0.068296	0.976654	0.0327889	0.952661	-0.200736	0.624202	-0.212799	0.759472		AT1G15390	0	0	0	0	0	0
AT1G15400	-0.611033	0.999986	-1.25564	0.999481	-0.409622		-0.638713	0.810169	1.13938		0.372454			AT1G15400	0	0	0	0	0	0
AT1G15405	-0.252774	0.999986	-0.295691	0.999481	-0.666465	0.757501	-0.927061	1.65e-05	-0.86599	0.0175682	0.146656	0.925759		AT1G15405	0	0	0	0	0	0
AT1G15410	-0.784467	0.758983	-0.297042	0.999481	-0.120538	0.971269	-0.172264	0.922691	0.320044	0.835241	0.311938	0.927628		AT1G15410	0	0	0	0	0	0
AT1G15415	0.046212	0.999986	0.0948516	0.999481	-0.0666345	0.956573	-0.272655	0.056236	-0.390823	0.0002635	0.227283	0.752374		AT1G15415	0	0	0	0	0	0
AT1G15420	0.900738		1.70994		1.54288		-2.55605		0.580231		2.36049			AT1G15420	0	0	0	0	0	0
AT1G15430	0.107586	0.999986	0.049235	0.999481	-0.0516855	0.983138	0.152849	0.179178	-0.0699905	0.787267	-0.219366	0.147613		AT1G15430	0	0	0	0	0	0
AT1G15440	-1.36387	0.920995	-0.284172	0.999481	-0.121402	0.984123	-0.974532	0.657191	-0.202516		0.323626			AT1G15440	0	0	0	0	0	0
AT1G15450														AT1G15450	0	0	0	0	0	0
AT1G15460	0.0696929	0.999986	-0.0104696	0.999481	-0.002523	0.999898	0.147987	0.776524	0.11642	0.852	-0.212567	0.854335		AT1G15460	0	0	0	0	0	0
AT1G15470	0.016137	0.999986	0.0412196	0.999481	-0.0405067	0.91841	-0.26433	0.0066037	-0.298744	0.0519039	-0.0038519	0.997228		AT1G15470	0	0	0	0	0	0
AT1G15480	0.0854652	0.999986	-0.321981	0.999481	-0.227376	0.977771	0.461106	0.866372	0.779526		-0.187703			AT1G15480	0	0	0	0	0	0
AT1G15490	0.0003513	0.999986	-0.0223221	0.999481	-0.0513307	0.952018	0.20411	0.169554	0.0386513	0.905114	-0.168158	0.638412		AT1G15490	0	0	0	0	0	0
AT1G15500	0.203557	0.999986	0.0765448	0.999481	0.0197852	0.986507	0.0805484	0.822096	-0.0889632	0.846607	-0.188097	0.679227		AT1G15500	0	0	0	0	0	0
AT1G15510					0.555581				2.10684		0.596111			AT1G15510	0	0	0	0	0	0
AT1G15520	-2.01762		-1.45003		-0.536616		-3.06456		-3.06517		0.761279			AT1G15520	0	0	0	0	0	0
AT1G15530	0.135924	0.999986	0.672219	0.999481	0.442958	0.938059	-0.578128		-0.504324		0.596301			AT1G15530	0	0	0	0	0	0
AT1G15540	-0.471486		-0.375315		-0.406204									AT1G15540	0	0	0	0	0	0
AT1G15550			1.01487				-0.814734		-0.407851		0.596111			AT1G15550	0	0	0	0	0	0
AT1G15570	-1.07012		-1.39536		-1.43528		-0.779215		-1.08535		-0.861493			AT1G15570	0	0	0	0	0	0
AT1G15580			0.578884		0.555581		-0.814734		-0.407851					AT1G15580	0	0	0	0	0	0
AT1G15590														AT1G15590	0	0	0	0	0	0
AT1G15600														AT1G15600	0	0	0	0	0	0
AT1G15610														AT1G15610	0	0	0	0	0	0
AT1G15620									0.553925		0.596111			AT1G15620	0	0	0	0	0	0
AT1G15625									1.09952					AT1G15625	0	0	0	0	0	0
AT1G15630											0.596111			AT1G15630	0	0	0	0	0	0
AT1G15640									0.553925					AT1G15640	0	0	0	0	0	0
AT1G15660	-0.309669	0.999986	0.396663	0.999481	0.147977	0.985991	-1.09216	0.594354	-0.669326		0.523032			AT1G15660	0	0	0	0	0	0
AT1G15670	1.56358	0.999477	1.59175	0.999481	1.71944		-1.23877	0.259301	-0.956122	0.362644	-0.128342	0.986979		AT1G15670	0	0	0	0	0	0
AT1G15680														AT1G15680	0	0	0	0	0	0
AT1G15690	0.073353	0.999986	-0.0175815	0.999481	-0.185842	0.656935	0.137952	0.227032	0.0163381	0.958552	-0.0975103	0.830866		AT1G15690	0	0	0	0	0	0
AT1G15700	-0.0410095	0.999986	-0.165534	0.999481	0.304032	0.815652	0.660852	0.130062	0.0057835	0.996025	-0.378785	0.719149		AT1G15700	0	0	0	0	0	0
AT1G15710	0.0968054	0.999986	-0.0781281	0.999481	0.138657	0.914589	0.396219	0.496916	0.26323	0.730803	-0.0362997	0.986979		AT1G15710	0	0	0	0	0	0
AT1G15720	-0.272113	0.999986	-0.447179	0.999481	-0.187794		-0.254699		0.225726		0.532996			AT1G15720	0	0	0	0	0	0
AT1G15730	-1.12875		-0.999594		-1.01912		-0.362411		1.8347		0.743641			AT1G15730	0	0	0	0	0	0
AT1G15740	0.648061	0.999986	0.265474	0.999481	0.0594744		0.0376168	0.988564	0.476005		-1.60515			AT1G15740	0	0	0	0	0	0
AT1G15750	-0.0299466	0.999986	-0.0136042	0.999481	-0.109944	0.784621	-0.102788	0.648592	-0.0739762	0.846804	0.088102	0.926988		AT1G15750	0	0	0	0	0	0
AT1G15757	-0.209345	0.999986	-0.297873	0.999481	0.4604	0.659402	-0.903874	0.349674	0.0491988	0.978938	0.454772	0.886199		AT1G15757	0	0	0	0	0	0
AT1G15760	0.271099		-1.53059		0.146708		-2.74429		-0.444031		2.35379			AT1G15760	0	0	0	0	0	0
AT1G15770	0.460762	0.999986	0.349058	0.999481	0.589295	0.860594	0.534064	0.827837	0.552309		0.237251	0.961797		AT1G15770	0	0	0	0	0	0
AT1G15772	-0.183915	0.999986	-0.0047871	0.999481	-0.133305	0.895152	-0.27218	0.462618	-0.524915	0.0822927	0.0508903	0.972444		AT1G15772	0	0	0	0	0	0
AT1G15780	-0.0237028	0.999986	-0.0449861	0.999481	-0.121532	0.940712	0.53058	0.0004427	0.332563	0.157617	-0.140357	0.862262		AT1G15780	0	0	0	0	0	0
AT1G15790	-0.0076864	0.999986	0.184543	0.999481	0.220288	0.601529	0.0166478	0.974446	-0.188355	0.685663	-0.256019	0.696682		AT1G15790	0	0	0	0	0	0
AT1G15800	0.0162695	0.999986	0.0323266	0.999481	0.232651	0.424632	0.0272122	0.934988	-0.0711416	0.839173	-0.237758	0.391229		AT1G15800	0	0	0	0	0	0
AT1G15810	0.064035	0.999986	0.0262023	0.999481	0.0739403	0.972578	0.0404625	0.921209	0.0271861	0.963472	-0.343472	0.262236		AT1G15810	0	0	0	0	0	0
AT1G15820	-2.29654	0.821874	-2.44333	0.678172	-1.4799	0.835747	-2.01097	0.20214	0.794358	0.629555	0.399987	0.928417		AT1G15820	0	0	0	0	0	0
AT1G15825														AT1G15825	0	0	0	0	0	0
AT1G15830	-1.33915		-0.239223		-1.81281		1.10882		1.84456		-0.942735			AT1G15830	0	0	0	0	0	0
AT1G15840					0.555581									AT1G15840	0	0	0	0	0	0
AT1G15850			0.596887											AT1G15850	0	0	0	0	0	0
AT1G15860	0.0851262	0.999986	0.0080674	0.999481	0.0389913	0.987077	0.159713	0.89481	0.335821	0.741506	-0.005815	0.998893		AT1G15860	0	0	0	0	0	0
AT1G15870	-1.05346		-1.00685		-0.104879		0.0882487		-1.87619		-0.627643			AT1G15870	0	0	0	0	0	0
AT1G15880	-0.0203456	0.999986	-0.0861813	0.891693	-0.0913729	0.757501	-0.0253025	0.875825	-0.176169	0.225902	-0.0339584	0.936816		AT1G15880	0	0	0	0	0	0
AT1G15885	0.564158		0.578884						1.17995		0.596111			AT1G15885	0	0	0	0	0	0
AT1G15890	0.0832668		-0.375315		-0.406204									AT1G15890	0	0	0	0	0	0
AT1G15900														AT1G15900	0	0	0	0	0	0
AT1G15910	-0.206071	0.999986	-0.0269194	0.999481	-0.359179		-0.670473		0.422458		1.4091			AT1G15910	0	0	0	0	0	0
AT1G15920	-0.0100343	0.999986	-0.0603007	0.999481	-0.073469	0.829049	-0.0557531	0.666607	-0.175206	0.231995	-0.100217	0.705832		AT1G15920	0	0	0	0	0	0
AT1G15930	-0.311865	0.999986	-0.142132	0.999481	-0.421915	0.870843	-0.947918	0.137974	0.761026	0.424872	0.508363	0.757087		AT1G15930	0	0	0	0	0	0
AT1G15940	0.105118	0.999986	0.107416	0.999481	0.200581	0.393602	0.354516	0.0036838	0.0398344	0.92292	-0.296258	0.0850979		AT1G15940	0	0	0	0	0	0
AT1G15950	-0.835175	0.999986	-0.367808	0.999481	-0.0104252		-1.32923	0.379916	0.740779	0.614267	1.01678	0.774684		AT1G15950	0	0	0	0	0	0
AT1G15960	-0.471486		-0.375315		-0.406204		0.191249		-2.30754		-1.75017			AT1G15960	0	0	0	0	0	0
AT1G15970	0.592785	0.999986	0.105335	0.999481	0.807516		-1.41846		0.255506		0.681891			AT1G15970	0	0	0	0	0	0
AT1G15980	-3.15872	0.615259	-1.59163	0.999481	-1.08797		-1.9544		-0.372604		0.391865			AT1G15980	0	0	0	0	0	0
AT1G15990	-0.225957	0.920009	-0.14467	0.999481	-0.0516363	0.971395	-0.0863093	0.862434	-0.0335372	0.965653	0.0982637	0.935689		AT1G15990	0	0	0	0	0	0
AT1G16000	-0.523448	0.999986	0.191466	0.999481	0.267105		-0.469171	0.852228	0.0621339		0.754904	0.848391		AT1G16000	0	0	0	0	0	0
AT1G16010	0.0393931	0.999986	-0.245525	0.999481	-0.335416	0.81184	-0.0671008	0.938355	0.212057	0.7489	0.212396	0.876368		AT1G16010	0	0	0	0	0	0
AT1G16020	-1.7022		-2.13995		-0.294558		-0.957685		0.508546		0.0331536			AT1G16020	0	0	0	0	0	0
AT1G16022	0.564158		0.596887		0.555581		0.0929536		-0.127654		-1.20275			AT1G16022	0	0	0	0	0	0
AT1G16025														AT1G16025	0	0	0	0	0	0
AT1G16030	0.457675	0.999986	0.596842	0.999481	0.270871	0.910653	3.0086	3.23e-24	-0.406511	0.785858	-1.57932	0.721882		AT1G16030	0	0	0	0	0	0
AT1G16040	-1.34947		-0.446381	0.999481	-2.16223		0.157512		0.797184		0.788638			AT1G16040	0	0	0	0	0	0
AT1G16060	-1.82747		-1.51442	0.999481	-0.58765		-2.01351	0.316981	1.36322	0.373279	1.60123			AT1G16060	0	0	0	0	0	0
AT1G16070					0.555581				0.553925					AT1G16070	0	0	0	0	0	0
AT1G16080	-1.35379	0.999986	-2.446	0.999481	-1.52623		-2.07111		1.53101		1.47422			AT1G16080	0	0	0	0	0	0
AT1G16090							-0.75493		-0.68811		0.211412			AT1G16090	0	0	0	0	0	0
AT1G16100														AT1G16100	0	0	0	0	0	0
AT1G16110			1.16051		0.555581		1.66489		2.15809		-0.056461			AT1G16110	0	0	0	0	0	0
AT1G16130							-1.71147		0.82948		2.5087			AT1G16130	0	0	0	0	0	0
AT1G16140	-0.953934		-0.85789		-0.888375				0.553925					AT1G16140	0	0	0	0	0	0
AT1G16150	-0.951215		-0.854949		-0.88614				0.553925		0.596111			AT1G16150	0	0	0	0	0	0
AT1G16160	-0.951215		-0.365039		-0.88614									AT1G16160	0	0	0	0	0	0
AT1G16170	0.0359229	0.999986	-0.0231847	0.999481	-0.144753	0.873885	-0.170617	0.246199	-0.261992	0.191487	0.0721287	0.917895		AT1G16170	0	0	0	0	0	0
AT1G16180	0.0908253	0.999986	0.0757745	0.999481	-0.177899	0.835747	0.695728	6.89e-14	0.207119	0.424161	-0.196951	0.821463		AT1G16180	0	0	0	0	0	0
AT1G16190	0.0475199	0.999986	0.138514	0.999481	-0.458789	0.78357	0.48233	0.5456	0.0060763	0.996962	-0.495992	0.774684		AT1G16190	0	0	0	0	0	0
AT1G16210	0.152264	0.999986	0.104989	0.999481	0.148058	0.860594	0.269719	0.285134	0.0031756	0.995605	-0.0193674	0.986567		AT1G16210	0	0	0	0	0	0
AT1G16220	0.564158		0.596887				-0.814734		0.40943					AT1G16220	0	0	0	0	0	0
AT1G16225							-1.71147		-1.3098					AT1G16225	0	0	0	0	0	0
AT1G16230			0.596887		0.555581				0.553925					AT1G16230	0	0	0	0	0	0
AT1G16240	0.0941176	0.999986	0.0372527	0.999481	0.0097532	0.985991	0.0888362	0.522395	-0.127123	0.513153	-0.0752113	0.892039		AT1G16240	0	0	0	0	0	0
AT1G16250	0.0278077	0.999986	-0.0936891	0.999481	0.0938168	0.94301	0.260474	0.493687	-0.0779708	0.896739	-0.200437	0.846521		AT1G16250	0	0	0	0	0	0
AT1G16260	-1.62292		-2.44054		-1.97894		-2.70613		0.759803		0.596111			AT1G16260	0	0	0	0	0	0
AT1G16270	-0.117439	0.999986	-0.0500566	0.999481	-0.0016576	0.99962	0.331454	0.0028081	0.123804	0.672735	-0.306683	0.443059		AT1G16270	0	0	0	0	0	0
AT1G16280	-1.55644	0.749466	-0.152354	0.999481	-0.167197	0.982247	0.420479		0.123482		-0.765305			AT1G16280	0	0	0	0	0	0
AT1G16290	0.0438756	0.999986	0.0049248	0.999481	-0.168034	0.439441	0.277264	0.0157002	0.0378469	0.91598	-0.187035	0.366759		AT1G16290	0	0	0	0	0	0
AT1G16300	0.191404	0.999986	-0.0773571	0.999481	-0.39515	0.94301	-0.0494116	0.980574	0.329408		0.283171	0.941546		AT1G16300	0	0	0	0	0	0
AT1G16310	0.0906252	0.999986	0.173635	0.999481	-0.0605716	0.978591	0.163086	0.659935	-0.374657	0.214875	-0.155458	0.852371		AT1G16310	0	0	0	0	0	0
AT1G16320	-0.21646	0.999986	0.0403298	0.999481	-0.390704	0.907584	-0.0949724	0.958978	-0.0343941	0.988058	-0.282195	0.932775		AT1G16320	0	0	0	0	0	0
AT1G16330	0.321285	0.119906	0.325734	0.0399026	0.12763	0.794303	0.636741	4.61e-05	-0.035924	0.95029	-0.375695	0.191997		AT1G16330	0	0	0	0	0	0
AT1G16340	2.02844		0.115996		0.555584		0.147049		2.51255		1.70564			AT1G16340	0	0	0	0	0	0
AT1G16350	-0.348989		-0.296306		0.475341		-2.91532		1.00376		2.58422			AT1G16350	0	0	0	0	0	0
AT1G16360	-0.0071962	0.999986	-0.0660671	0.999481	-0.228657	0.421572	0.12178	0.401464	0.0268276	0.935458	-0.0454295	0.92535		AT1G16360	0	0	0	0	0	0
AT1G16370	-2.00455		-1.41663		-1.48882		-0.814734		2.38666		3.80213			AT1G16370	0	0	0	0	0	0
AT1G16380	-0.174452	0.999986	0.0709842	0.999481	0.251913	0.839108	-1.46766	2.06e-05	-0.370928	0.44364	0.536412	0.831469		AT1G16380	0	0	0	0	0	0
AT1G16390	0.0832668		-0.375315		0.555589		-1.71147		-1.30963		2.3845			AT1G16390	0	0	0	0	0	0
AT1G16400	-0.953934		-0.85789		-0.407478									AT1G16400	0	0	0	0	0	0
AT1G16410	-0.953934		-0.85789		-0.888375				2.9783		0.596111			AT1G16410	0	0	0	0	0	0
AT1G16420	-0.471486		-0.375315		0.0746893		-0.814734		0.797553		0.596111			AT1G16420	0	0	0	0	0	0
AT1G16430	-0.0763898	0.999986	-0.0211404	0.999481	-0.123246	0.957829	-0.734132	0.247676	-0.449358	0.598187	0.185518	0.936816		AT1G16430	0	0	0	0	0	0
AT1G16440	-1.00564	0.993381	-0.427591	0.999481	0.365913	0.932	-0.0932758	0.971262	-0.631721		0.0184514			AT1G16440	0	0	0	0	0	0
AT1G16445	-0.471486		0.6907		0.0746893				1.6951		0.596111			AT1G16445	0	0	0	0	0	0
AT1G16450														AT1G16450	0	0	0	0	0	0
AT1G16460	-1.1653		-1.43929		0.618132		-1.80069	0.419129	0.61148		0.271197			AT1G16460	0	0	0	0	0	0
AT1G16470	-1.88774	0.854409	-1.994	0.808806	-1.41277		-2.3614	0.144603	0.530395		1.40854			AT1G16470	0	0	0	0	0	0
AT1G16480	0.205591		0.800617		-0.40734		-2.70314		-0.176349		2.12959			AT1G16480	0	0	0	0	0	0
AT1G16490	-0.953934		-0.85789		-0.888375		-3.65732		0.059909		1.77151			AT1G16490	0	0	0	0	0	0
AT1G16500	1.01567		0.350373		-0.888375		-2.62145		0.560308		1.59687			AT1G16500	0	0	0	0	0	0
AT1G16510	-0.471486		0.0979926		1.74605		0.147049		0.140305		0.211409			AT1G16510	0	0	0	0	0	0
AT1G16515									0.553925					AT1G16515	0	0	0	0	0	0
AT1G16520	-0.295176	0.999986	-0.315985	0.999481	-0.160834	0.956094	-0.648115	0.525801	-0.111179	0.94102	0.378285	0.898225		AT1G16520	0	0	0	0	0	0
AT1G16530							1.82344		1.09952		-1.0766			AT1G16530	0	0	0	0	0	0
AT1G16540	0.230731	0.999986	0.369371	0.999481	0.0644232	0.982921	0.45419	0.549582	0.0950189	0.943191	-0.435234	0.79167		AT1G16540	0	0	0	0	0	0
AT1G16550	0.0584823	0.999986	-0.261789	0.999481	-0.204147		-3.51617		0.343369		3.11053			AT1G16550	0	0	0	0	0	0
AT1G16560	-0.0859376	0.999986	-0.119641	0.999481	-0.226299	0.69979	0.0250978	0.961201	-0.237816	0.518441	-0.0706094	0.943111		AT1G16560	0	0	0	0	0	0
AT1G16570	0.117024	0.999986	-0.0283145	0.999481	-0.0871525	0.932273	0.0298916	0.958519	0.0927267	0.864908	0.105442	0.917613		AT1G16570	0	0	0	0	0	0
AT1G16590	0.0043159	0.999986	0.0115127	0.999481	0.589083	0.852092	-0.410798	0.866968	0.0583531		0.489167	0.912649		AT1G16590	0	0	0	0	0	0
AT1G16600														AT1G16600	0	0	0	0	0	0
AT1G16610	-0.0835311	0.999986	-0.16479	0.999481	-0.50507	0.431812	0.124445	0.84826	-0.0512782	0.959822	0.0400229	0.981754		AT1G16610	0	0	0	0	0	0
AT1G16630	0.515256		-0.139974		-0.263664		-0.75485		0.409115		1.20875			AT1G16630	0	0	0	0	0	0
AT1G16635	2.0927		1.16041		1.03647		0.14705		0.215496		-0.365664			AT1G16635	0	0	0	0	0	0
AT1G16640	-0.471486		-0.375315		0.0746893				0.553925					AT1G16640	0	0	0	0	0	0
AT1G16650	0.982562		-0.810659		0.924297		0.266796		0.15748		-1.21639			AT1G16650	0	0	0	0	0	0
AT1G16670	-0.739665	0.999986	-0.216235	0.999481	-1.1378		-0.212276	0.951349	-0.0335701		0.471679			AT1G16670	0	0	0	0	0	0
AT1G16690	-0.258283	0.999986	-0.408064	0.999481	-0.331923	0.946212	-1.04411	0.584053	-0.336738		0.192129			AT1G16690	0	0	0	0	0	0
AT1G16705	-0.473702	0.999986	-0.309491	0.999481	-0.346708	0.917915	-0.533436	0.651641	-0.472344	0.712332	-0.0118161	0.998893		AT1G16705	0	0	0	0	0	0
AT1G16710	0.0349417	0.999986	-0.0820969	0.999481	0.0387842	0.985991	0.588595	0.198093	0.272286	0.679946	-0.114613	0.942548		AT1G16710	0	0	0	0	0	0
AT1G16720	-0.0312668	0.999986	0.285384	0.999481	0.22612	0.971989	-0.394343	0.855757	0.156595		0.628567	0.857741		AT1G16720	0	0	0	0	0	0
AT1G16730	-2.18137		-2.05833		0.81854		0.233725		0.627055		-0.178082			AT1G16730	0	0	0	0	0	0
AT1G16740	-0.916076		0.512526		-0.305805		0.399232		1.42447		-0.209451			AT1G16740	0	0	0	0	0	0
AT1G16750	0.564158						-0.814734		1.28304		1.7959			AT1G16750	0	0	0	0	0	0
AT1G16760	0.0319866	0.999986	0.095882	0.999481	0.0756813	0.928574	0.320649	0.0010787	0.200127	0.210135	-0.0901439	0.877617		AT1G16760	0	0	0	0	0	0
AT1G16770	-0.446821	0.660553	-0.0379414	0.999481	-0.24316	0.848818	-0.041875	0.959655	-0.0919378	0.917716	-0.194047	0.885624		AT1G16770	0	0	0	0	0	0
AT1G16780	-0.778621	0.999986	-1.76095	0.680786	-1.00521		-1.07597		1.19471		2.54319	0.391229		AT1G16780	0	0	0	0	0	0
AT1G16790	0.277486	0.999986	1.07494	0.999481	0.843412		0.521156		0.180402		-0.723904			AT1G16790	0	0	0	0	0	0
AT1G16800	0.407128	0.999986	0.414609	0.999481	0.498763	0.673382	0.298254	0.737427	0.0615458	0.969611	-0.0522448	0.986217		AT1G16800	0	0	0	0	0	0
AT1G16810	-0.313958	0.999986	-0.40019	0.999481	-0.193747	0.925061	-0.0079444	0.994106	0.240178	0.769396	0.426324	0.674155		AT1G16810	0	0	0	0	0	0
AT1G16820	-0.165813	0.999986	-0.294364	0.999481	0.0839011	0.978088	-0.46262	0.604924	-0.252052	0.85123	0.136595	0.958377		AT1G16820	0	0	0	0	0	0
AT1G16825	-0.115782	0.999986	-0.179233	0.999481	-0.118245	0.833121	-0.395111	0.0002186	-0.153666	0.390629	0.146688	0.753567		AT1G16825	0	0	0	0	0	0
AT1G16830	0.900738		1.01487						1.81404		0.596111			AT1G16830	0	0	0	0	0	0
AT1G16840	0.087147	0.999986	0.0975918	0.999481	0.138802	0.815652	-0.0932695	0.628933	-0.0629578	0.831391	0.0794671	0.929654		AT1G16840	0	0	0	0	0	0
AT1G16850	0.564158				1.03647		3.04423		0.553925		-1.1074			AT1G16850	0	0	0	0	0	0
AT1G16860	-0.323174	0.999986	-0.946166	0.999481	-0.135694		-3.74394		0.223172		3.3984			AT1G16860	0	0	0	0	0	0
AT1G16870	-0.338734	0.999986	-0.947029	0.999481	-0.832988	0.819523	-0.256767	0.92647	0.53823		0.301957	0.951759		AT1G16870	0	0	0	0	0	0
AT1G16880	-2.17555	0.762588	-2.00303	0.791811	-1.79412	0.739096	-1.6517	0.203884	0.309263	0.865237	0.37702	0.952337		AT1G16880	0	0	0	0	0	0
AT1G16890	0.0395713	0.999986	-0.0883183	0.999481	-0.16644	0.833121	-0.302438	0.298888	-0.209371	0.553419	-0.0186519	0.990305		AT1G16890	0	0	0	0	0	0
AT1G16900	0.100527	0.999986	-0.0836978	0.999481	-0.10854	0.953298	0.051136	0.937132	-0.102607	0.873237	0.131702	0.901717		AT1G16900	0	0	0	0	0	0
AT1G16905	0.900738													AT1G16905	0	0	0	0	0	0
AT1G16910														AT1G16910	0	0	0	0	0	0
AT1G16916	0.0832668		-0.375315		0.555589		-0.892375		0.460825		-0.633032			AT1G16916	0	0	0	0	0	0
AT1G16920	-1.35835		-0.506755	0.999481	-2.3996		-0.411441		1.97914		0.466862			AT1G16920	0	0	0	0	0	0
AT1G16930	-0.471486		-0.375315		0.0746893		-0.749595		0.860753		-0.365665			AT1G16930	0	0	0	0	0	0
AT1G16940	-0.408202		-1.62646		-0.721001		1.10882		2.3995		0.211412			AT1G16940	0	0	0	0	0	0
AT1G16945														AT1G16945	0	0	0	0	0	0
AT1G16950	-0.471486		-0.375315		-0.406204		-1.71738		0.160444		0.596111			AT1G16950	0	0	0	0	0	0
AT1G16960	-0.0349582		-0.375315		-0.406204		-3.02624		-0.571249		1.81387			AT1G16960	0	0	0	0	0	0
AT1G16970	0.302122	0.999986	0.346689	0.999481	-0.0067698	0.998916	0.46456	0.544139	-0.155224	0.907728	-0.386689	0.80109		AT1G16970	0	0	0	0	0	0
AT1G16980	0.356824		0.333595		0.0964699		-1.70321		0.622702		1.17318			AT1G16980	0	0	0	0	0	0
AT1G17010	-0.471486		-0.375315		0.555584									AT1G17010	0	0	0	0	0	0
AT1G17020	0.420307		-1.85359		0.652323		-1.18304	0.598294	-0.515672		-0.318574			AT1G17020	0	0	0	0	0	0
AT1G17030	-0.828094		-0.407108		0.0432043		-1.38081		-0.327214		-1.33827			AT1G17030	0	0	0	0	0	0
AT1G17040	0.130439	0.999986	-0.0058069	0.999481	0.108119	0.909638	0.183886	0.65794	0.162997	0.748108	-0.0076337	0.996843		AT1G17040	0	0	0	0	0	0
AT1G17050	-1.58306		-0.980846		-1.01946		-2.28612		0.31916					AT1G17050	0	0	0	0	0	0
AT1G17060							-1.69684		1.0591		2.00928			AT1G17060	0	0	0	0	0	0
AT1G17065														AT1G17065	0	0	0	0	0	0
AT1G17070	0.0888257	0.999986	0.266405	0.999481	-0.0393119	0.985991	0.483293	0.293639	-0.288133	0.701321	-0.326069	0.793675		AT1G17070	0	0	0	0	0	0
AT1G17080	0.0259434	0.999986	-0.0838501	0.999481	-0.305927	0.596309	0.0185	0.968766	-0.0602009	0.904502	0.078856	0.931508		AT1G17080	0	0	0	0	0	0
AT1G17090	0.420762		1.25261		0.555583		-0.742163		0.221168		-0.365665			AT1G17090	0	0	0	0	0	0
AT1G17100	0.208454	0.999986	-0.119984	0.999481	-0.204063	0.842696	-0.188796	0.718383	-0.186842	0.767211	0.174777	0.867049		AT1G17100	0	0	0	0	0	0
AT1G17110	-1.29471	0.999986	-0.370448	0.999481	-1.36727		-1.03611	0.671653	0.0583675		0.660527			AT1G17110	0	0	0	0	0	0
AT1G17120	-0.212486		-0.0702332		-0.468576		0.569616		1.31225		-0.117769			AT1G17120	0	0	0	0	0	0
AT1G17130	0.101263	0.999986	0.202647	0.999481	0.24195	0.364987	-0.0370728	0.941133	-0.224705	0.561434	-0.0108593	0.993904		AT1G17130	0	0	0	0	0	0
AT1G17140	-1.497	0.999986	-1.27786	0.999481	-1.37508	0.757501	-1.40523	0.418512	0.242985		0.589901	0.927256		AT1G17140	0	0	0	0	0	0
AT1G17145	-0.0531901	0.999986	0.0633711	0.999481	0.10836	0.677553	0.119252	0.49304	-0.189907	0.46963	-0.158094	0.640529		AT1G17145	0	0	0	0	0	0
AT1G17147	-1.91204		-2.33969		-0.512911		-0.73626		-0.0484256		-0.365665			AT1G17147	0	0	0	0	0	0
AT1G17150			0.596887											AT1G17150	0	0	0	0	0	0
AT1G17160	-0.118815	0.999986	-0.49289	0.999481	-0.263917	0.929507	0.244193	0.865175	0.211957	0.889935	-0.350505	0.900355		AT1G17160	0	0	0	0	0	0
AT1G17170			0.578884				0.147049		0.707412		-0.365665			AT1G17170	0	0	0	0	0	0
AT1G17180									1.09952					AT1G17180	0	0	0	0	0	0
AT1G17190	-0.535579	0.999986	-1.93098	0.999481	-1.36367		0.0929536		2.40047		1.14618			AT1G17190	0	0	0	0	0	0
AT1G17200	0.0832668		1.22187		0.555584		-3.51951		-0.623312		2.68258			AT1G17200	0	0	0	0	0	0
AT1G17210	-0.0622689	0.999986	-0.321389	0.999481	-0.443738	0.852092	-0.285422	0.827837	0.228063	0.862591	0.561387	0.743945		AT1G17210	0	0	0	0	0	0
AT1G17220	-1.25525	0.999986	-1.62522	0.999481	-0.0314106	0.998643	-0.656836	0.823513	1.52372		0.568222			AT1G17220	0	0	0	0	0	0
AT1G17230	-1.5743		-1.47985		-1.50726		-0.814734		1.13067		0.596111			AT1G17230	0	0	0	0	0	0
AT1G17235	0.445933													AT1G17235	0	0	0	0	0	0
AT1G17240	1.1306						-0.814734		-0.407851					AT1G17240	0	0	0	0	0	0
AT1G17250	-1.93563		-0.42389		-0.21907									AT1G17250	0	0	0	0	0	0
AT1G17260	0.0343139	0.999986	0.134261	0.999481	0.0678599	0.968243	0.36549	0.320316	0.133004	0.83812	-0.109425	0.925759		AT1G17260	0	0	0	0	0	0
AT1G17270	0.0519123	0.999986	-0.82097	0.0298592	0.0241849	0.990297	-0.384496	0.433074	-0.070273	0.937453	-0.176062	0.912649		AT1G17270	0	0	0	0	0	0
AT1G17277														AT1G17277	0	0	0	0	0	0
AT1G17280	-0.129157	0.999986	-0.0777483	0.999481	-0.141328	0.785241	-0.0093648	0.979993	-0.0647861	0.871432	-0.124347	0.842726		AT1G17280	0	0	0	0	0	0
AT1G17285														AT1G17285	0	0	0	0	0	0
AT1G17290	-0.0284286	0.999986	-0.045591	0.999481	-0.237321	0.53285	0.513728	2.48e-06	0.182636	0.305667	-0.262878	0.709463		AT1G17290	0	0	0	0	0	0
AT1G17300	-0.161295	0.999986	0.351984	0.999481	0.024482	0.998643	-0.452022	0.841028	0.746993		0.832845	0.80219		AT1G17300	0	0	0	0	0	0
AT1G17310	0.498745		0.12506		0.921643		1.98087		0.860347		-1.08306			AT1G17310	0	0	0	0	0	0
AT1G17330	0.0241006		-1.1368		-0.220518		-2.75047		0.443463		1.72917			AT1G17330	0	0	0	0	0	0
AT1G17340	0.112447	0.999986	0.0620235	0.999481	0.432945	0.752363	-0.215974	0.847923	0.169703	0.877598	0.136911	0.958377		AT1G17340	0	0	0	0	0	0
AT1G17345														AT1G17345	0	0	0	0	0	0
AT1G17350	-0.971638		-1.42683		1.05677		-2.56211		-0.342752		1.21759			AT1G17350	0	0	0	0	0	0
AT1G17360	-0.463769	0.999986	-0.455557	0.999481	-0.648578		-2.49259	0.108718	0.158424		0.595488			AT1G17360	0	0	0	0	0	0
AT1G17370	-0.0878686	0.999986	-0.0626108	0.999481	-0.34276	0.871547	-1.02687	0.220583	-0.0986342	0.955995	0.857268	0.427843		AT1G17370	0	0	0	0	0	0
AT1G17380	0.633232		1.42682		1.79962		-3.4518	0.0149163	0.36232	0.860548	2.47604			AT1G17380	0	0	0	0	0	0
AT1G17400														AT1G17400	0	0	0	0	0	0
AT1G17410	-0.122267	0.999986	-0.157302	0.999481	-0.233269	0.76678	0.0825658	0.866968	-0.150926	0.74618	0.15642	0.854335		AT1G17410	0	0	0	0	0	0
AT1G17420	0.765779	0.999986	1.72413	0.392773	0.718305	0.845117	-2.4804	0.000645	0.630857	0.612347	2.08823	0.363598		AT1G17420	0	0	0	0	0	0
AT1G17430	-0.152112	0.999986	-0.0945769	0.999481	-0.043372	0.985991	-0.352105	0.712298	-0.295751	0.81133	0.216732	0.924899		AT1G17430	0	0	0	0	0	0
AT1G17440	-0.267474	0.999986	-0.0468004	0.999481	0.110952	0.976657	0.393814	0.681489	0.232336	0.862591	0.121153	0.960264		AT1G17440	0	0	0	0	0	0
AT1G17450	-0.24186	0.999986	-0.300919	0.999481	-0.0193743	0.99175	0.673622	0.138945	0.358496	0.630876	-0.602048	0.420102		AT1G17450	0	0	0	0	0	0
AT1G17455	0.0958007	0.999986	-0.145344	0.999481	0.0070248	0.997889	0.0035382	0.992262	0.0101771	0.983895	-0.114171	0.839163		AT1G17455	0	0	0	0	0	0
AT1G17460	0.19317		-0.366717		-0.407468		0.487929		-0.768287		-2.02061			AT1G17460	0	0	0	0	0	0
AT1G17470	0.0952509	0.999986	0.0121604	0.999481	-0.0031712	0.998643	-0.0149623	0.959497	-0.141763	0.534466	0.0419697	0.94427		AT1G17470	0	0	0	0	0	0
AT1G17480	-0.953934		-0.85789		0.0736269		-1.71738		0.535234		0.596111			AT1G17480	0	0	0	0	0	0
AT1G17490	-0.0684208	0.999986	0.0355373	0.999481	0.129447	0.861248	-0.777583	2.5e-05	-0.351707	0.141836	0.376392	0.703104		AT1G17490	0	0	0	0	0	0
AT1G17500	1.64393		2.29847		2.44225		-1.83093		1.27499		2.16576			AT1G17500	0	0	0	0	0	0
AT1G17510	0.378451	0.999986	0.418691	0.999481	-0.0554514	0.995296	0.314138	0.857291	-0.118096		-0.637544	0.837637		AT1G17510	0	0	0	0	0	0
AT1G17520	-0.0942872	0.999986	0.0671408	0.999481	0.216045	0.76678	0.0447302	0.948977	-0.0692488	0.923448	0.0682446	0.953317		AT1G17520	0	0	0	0	0	0
AT1G17530	0.117489	0.999986	0.075001	0.999481	-0.0419984	0.958849	0.0936243	0.732225	0.0845489	0.83808	0.039466	0.958377		AT1G17530	0	0	0	0	0	0
AT1G17540	0.0993807	0.999986	0.0157552	0.999481	-0.0793662	0.82883	0.310676	5.01e-05	0.0696327	0.796549	-0.103281	0.822731		AT1G17540	0	0	0	0	0	0
AT1G17545	-0.471486		0.0979926		-0.406204									AT1G17545	0	0	0	0	0	0
AT1G17550	0.0141412	0.999986	0.0134959	0.999481	0.0954095	0.940997	0.0547615	0.93251	-0.164662	0.764471	-0.0334398	0.98559		AT1G17550	0	0	0	0	0	0
AT1G17560	-0.482618		-1.14787		-0.520912		0.818141		1.96365		-0.594967			AT1G17560	0	0	0	0	0	0
AT1G17570							1.10882				-0.942735			AT1G17570	0	0	0	0	0	0
AT1G17580	0.238709	0.999986	0.20345	0.999481	0.47451	0.851964	-0.540524	0.744942	0.177347		0.749217	0.774684		AT1G17580	0	0	0	0	0	0
AT1G17590	-0.642976	0.999986	-0.509989	0.999481	0.126731	0.985991	-0.295401	0.925258	0.593815		0.324583			AT1G17590	0	0	0	0	0	0
AT1G17600	0.513216	0.999986	0.379612	0.999481	0.756262	0.868644	1.18599	0.49976	0.479212		-1.50638			AT1G17600	0	0	0	0	0	0
AT1G17610	-0.781464	0.999986	-0.23901	0.999481	-0.385445	0.949008	0.135234	0.961215	0.248654		-0.238215			AT1G17610	0	0	0	0	0	0
AT1G17615			0.596887		0.555581				0.553925					AT1G17615	0	0	0	0	0	0
AT1G17620	-1.35761	0.999986	-0.53487	0.999481	-0.0264185	0.998476	-2.76715	0.0042889	1.09837	0.211426	2.2486	0.486005		AT1G17620	0	0	0	0	0	0
AT1G17630	0.983533		-0.80621		0.421554		-0.762895		0.497948		1.44978			AT1G17630	0	0	0	0	0	0
AT1G17640	0.0832668		0.115996		1.47176		0.147049		0.211201		0.74472			AT1G17640	0	0	0	0	0	0
AT1G17650	0.241374	0.999986	0.0342981	0.999481	0.220016	0.904285	0.211474	0.762095	-0.310359	0.659853	-0.413058	0.675218		AT1G17650	0	0	0	0	0	0
AT1G17660														AT1G17660	0	0	0	0	0	0
AT1G17665	0.445933				1.03647		-1.14851		-1.11004		0.576825			AT1G17665	0	0	0	0	0	0
AT1G17670														AT1G17670	0	0	0	0	0	0
AT1G17680	-0.197784	0.999986	-0.0984611	0.999481	-0.0112136	0.996663	0.625872	0.126548	0.157582	0.839173	-0.254185	0.831469		AT1G17680	0	0	0	0	0	0
AT1G17690	0.182479	0.999986	0.0742273	0.999481	-0.0384637	0.986507	0.256493	0.68193	0.131366	0.869187	-0.17268	0.911613		AT1G17690	0	0	0	0	0	0
AT1G17700	-0.953934		-0.85789		0.0737822		-1.70321		-1.30211					AT1G17700	0	0	0	0	0	0
AT1G17710	-0.1272	0.999986	-0.23171	0.918537	-0.253726	0.421572	-0.24662	0.243681	0.0901416	0.8435	0.07375	0.961855		AT1G17710	0	0	0	0	0	0
AT1G17720	0.106794	0.999986	0.137989	0.999481	0.192515	0.44113	-0.0473459	0.828006	-0.245069	0.0944818	-0.0327514	0.959779		AT1G17720	0	0	0	0	0	0
AT1G17730	0.0199387	0.999986	0.0876869	0.999481	-0.213946	0.873103	0.138744	0.715684	0.0992613	0.83812	0.0243331	0.986979		AT1G17730	0	0	0	0	0	0
AT1G17744							-1.7091		-1.29128					AT1G17744	0	0	0	0	0	0
AT1G17745	-1.56591	0.933366	-0.791944	0.999481	-0.361345	0.956094	-1.97637	0.229782	1.22653	0.22619	2.12336	0.575629		AT1G17745	0	0	0	0	0	0
AT1G17750	0.564158		0.578884				-3.29566		-1.3478		2.11517			AT1G17750	0	0	0	0	0	0
AT1G17760	0.14747	0.999986	-0.15716	0.999481	0.104807	0.977486	0.223416	0.855914	-0.118065	0.943951	0.200279	0.928817		AT1G17760	0	0	0	0	0	0
AT1G17770	-0.507475	0.999986	-0.425879	0.999481	-0.507387		-0.634987		-0.357882		0.874419			AT1G17770	0	0	0	0	0	0
AT1G17780	0.0749594	0.999986	-0.197229	0.999481	0.0629195	0.975657	-0.0871273	0.914526	-0.277587	0.659904	-0.169755	0.911377		AT1G17780	0	0	0	0	0	0
AT1G17790	-0.241175	0.999986	-0.100293	0.999481	-0.383551	0.833121	-0.211651	0.870883	-0.0358442	0.983091	0.159675	0.956349		AT1G17790	0	0	0	0	0	0
AT1G17800														AT1G17800	0	0	0	0	0	0
AT1G17810	-2.00646		-0.490465		3.22939						0.596111			AT1G17810	0	0	0	0	0	0
AT1G17820	0.0493785	0.999986	-0.0307206	0.999481	0.0057178	0.989598	0.282096	0.0048827	0.135328	0.518147	-0.148799	0.62456		AT1G17820	0	0	0	0	0	0
AT1G17830	-0.255711	0.629312	-0.22418	0.753486	-0.129134	0.829049	-0.182144	0.357198	-0.0389898	0.928088	0.027456	0.987312		AT1G17830	0	0	0	0	0	0
AT1G17840	-2.04349	0.999986	-0.912576	0.999481	-1.1733		-1.35397		0.882969		1.47806			AT1G17840	0	0	0	0	0	0
AT1G17850	0.45279	0.999986	-0.166477	0.999481	-0.782291		-1.85311		0.0001754		1.80459			AT1G17850	0	0	0	0	0	0
AT1G17860	-0.630638	0.999986	-0.69806	0.999481	0.292967		-1.72875		0.409932		0.999195			AT1G17860	0	0	0	0	0	0
AT1G17870	0.185188	0.999986	0.127496	0.999481	0.0909146	0.982247	0.688626	0.0052079	0.132037	0.83211	-0.319611	0.816417		AT1G17870	0	0	0	0	0	0
AT1G17880	0.0226981	0.999986	0.0208556	0.999481	0.0652547	0.922477	-0.113259	0.573057	-0.2028	0.355933	0.0339883	0.962337		AT1G17880	0	0	0	0	0	0
AT1G17890	-0.0421431	0.999986	-0.047426	0.999481	-0.0064717	0.997984	0.220923	0.445806	0.0898063	0.834867	0.0404834	0.966731		AT1G17890	0	0	0	0	0	0
AT1G17900														AT1G17900	0	0	0	0	0	0
AT1G17910	-0.419332	0.999986	-1.35569	0.999481	-0.731727	0.868717	-1.76845		-0.17431		1.13718			AT1G17910	0	0	0	0	0	0
AT1G17920	0.155074	0.999986	0.277957	0.999481	-0.0297643	0.996759	-0.257895	0.908351	0.181149		0.478962	0.893518		AT1G17920	0	0	0	0	0	0
AT1G17930	0.105168	0.999986	0.0708517	0.999481	0.12948	0.957829	0.182141	0.821274	-0.0819842	0.93879	-0.158015	0.926988		AT1G17930	0	0	0	0	0	0
AT1G17940	-0.409142		-0.367804		-0.888375		0.147049		2.93712		0.831091			AT1G17940	0	0	0	0	0	0
AT1G17950	0.512425	0.999986	0.205558	0.999481	0.964274	0.82996	-2.07111		-1.025		1.2094			AT1G17950	0	0	0	0	0	0
AT1G17960	-2.00951	0.877439	-1.81586	0.853404	-0.34504				4.40858		5.76456	0.0305271		AT1G17960	0	0	0	0	0	0
AT1G17970			0.578884				-0.814734		1.553		1.75071			AT1G17970	0	0	0	0	0	0
AT1G17980	0.0676776	0.999986	0.0225154	0.999481	0.0549066	0.987077	-0.762518	0.509066	0.385344	0.767144	0.535596	0.846936		AT1G17980	0	0	0	0	0	0
AT1G17990														AT1G17990	0	0	0	0	0	0
AT1G18000														AT1G18000	0	0	0	0	0	0
AT1G18010														AT1G18010	0	0	0	0	0	0
AT1G18020														AT1G18020	0	0	0	0	0	0
AT1G18030	-2.2289		-1.26739		-0.791465		-1.52957		-0.503879		0.234646			AT1G18030	0	0	0	0	0	0
AT1G18040	-0.0766542	0.999986	-0.0536284	0.999481	-0.159017	0.842948	0.0671326	0.869802	-0.150195	0.729969	0.0608613	0.940695		AT1G18040	0	0	0	0	0	0
AT1G18050	0.564158								0.553925					AT1G18050	0	0	0	0	0	0
AT1G18060	-0.567576	0.999986	-1.01292	0.466843	-0.552446	0.815754	-1.27152	0.168025	-0.201703	0.899345	1.02338	0.483621		AT1G18060	0	0	0	0	0	0
AT1G18070	-0.0040257	0.999986	0.0318911	0.999481	-0.0077854	0.99175	0.469402	0.0010217	0.144117	0.569123	-0.125066	0.854335		AT1G18070	0	0	0	0	0	0
AT1G18080	-0.184835	0.999986	-0.459602	0.999481	-0.423737	0.837021	-0.524264	0.557596	0.845728	0.405925	0.891474	0.317475		AT1G18080	0	0	0	0	0	0
AT1G18090	0.0656801	0.999986	0.141885	0.999481	0.180935	0.889446	-0.177607	0.807235	0.138414	0.864289	0.146729	0.923208		AT1G18090	0	0	0	0	0	0
AT1G18100	-0.560302	0.999986	-0.914134	0.873318	0.0595653	0.985991	-0.832049	0.541413	-0.343276		0.220412	0.961251		AT1G18100	0	0	0	0	0	0
AT1G18140	1.28531	0.999986	-1.197		0.869791		-1.40947		-0.886369		-0.728251			AT1G18140	0	0	0	0	0	0
AT1G18150	0.0973771	0.999986	0.0365297	0.999481	0.006231	0.99564	0.68227	5.6e-13	0.21549	0.160836	-0.225452	0.790498		AT1G18150	0	0	0	0	0	0
AT1G18160	-0.0982501		-0.0519463		0.0346002		-1.82938	0.429701	0.137787		1.16949			AT1G18160	0	0	0	0	0	0
AT1G18170	0.201076	0.999986	-0.596474	0.999481	-0.131489	0.985991	-0.633004	0.819079	0.324733		-0.271933			AT1G18170	0	0	0	0	0	0
AT1G18180	0.0694131	0.999986	-0.0155356	0.999481	-0.0605705	0.924464	0.0874038	0.643261	-0.106816	0.747883	-0.112168	0.800614		AT1G18180	0	0	0	0	0	0
AT1G18190	-1.18691		-1.34479	0.999481	-0.676794		-2.56357	0.177176	0.0631278		2.05901			AT1G18190	0	0	0	0	0	0
AT1G18191	-1.31844		1.02184		-0.266304		0.80751		-0.196589		-1.34481			AT1G18191	0	0	0	0	0	0
AT1G18193	-0.953934		-0.85789		-0.888375									AT1G18193	0	0	0	0	0	0
AT1G18197	0.0461987		-0.311928		0.167908		0.11693		-0.6719		0.754448			AT1G18197	0	0	0	0	0	0
AT1G18200	-0.975832		-1.50036		-1.08584		-1.70029	0.383341	0.176508		1.05045			AT1G18200	0	0	0	0	0	0
AT1G18210	-0.425393	0.999986	-0.0288723	0.999481	-0.381719	0.82996	-0.891347	0.0883384	0.229344	0.828913	0.507727	0.73304		AT1G18210	0	0	0	0	0	0
AT1G18220														AT1G18220	0	0	0	0	0	0
AT1G18230	-0.799497	0.999986	-0.0261904	0.999481	0.24092	0.973172	-0.442483	0.858679	-0.671668		-0.558524			AT1G18230	0	0	0	0	0	0
AT1G18250							-2.3313		-1.07692		0.211408			AT1G18250	0	0	0	0	0	0
AT1G18260	0.217096	0.797965	0.113552	0.999481	0.196185	0.524662	0.364271	0.013262	-0.167992	0.562901	-0.410285	0.208429		AT1G18260	0	0	0	0	0	0
AT1G18265	0.852836	0.999986	-1.16982		0.0217829		1.10893		-0.2192		-0.334306			AT1G18265	0	0	0	0	0	0
AT1G18270	0.004384	0.999986	-0.0154048	0.999481	0.0346596	0.985991	0.322432	0.32791	0.0612529	0.93307	-0.0668845	0.94427		AT1G18270	0	0	0	0	0	0
AT1G18280	0.0192137	0.999986	-0.0723126	0.999481	-0.273061	0.827422	-0.462305	0.316981	-0.27111	0.656879	0.569074	0.362571		AT1G18280	0	0	0	0	0	0
AT1G18290	-0.951215		-0.854949		-0.88614		-2.30513		-0.353031		1.7959			AT1G18290	0	0	0	0	0	0
AT1G18300	0.0259224	0.999986	-0.0183964	0.999481	0.0014389	0.998986	0.222912	0.0029337	-0.0627355	0.792467	-0.120579	0.75558		AT1G18300	0	0	0	0	0	0
AT1G18310														AT1G18310	0	0	0	0	0	0
AT1G18330	-2.44595		-1.33984		-0.502073		-2.29566		1.25875		2.89814			AT1G18330	0	0	0	0	0	0
AT1G18335	-0.0038813	0.999986	0.0612655	0.999481	-0.0989953	0.904242	0.232218	0.444016	0.0215267	0.977466	-0.27268	0.638791		AT1G18335	0	0	0	0	0	0
AT1G18340	0.331705		0.089278		-0.772725		-2.74574		-0.178855		1.49813			AT1G18340	0	0	0	0	0	0
AT1G18350			0.596887											AT1G18350	0	0	0	0	0	0
AT1G18360	-2.18489		-1.59648		-1.63552		-2.55447		0.358385		0.57327			AT1G18360	0	0	0	0	0	0
AT1G18370	0.0247442	0.999986	0.0772264	0.999481	-0.192564		-0.578577		0.148565		0.103835			AT1G18370	0	0	0	0	0	0
AT1G18390	0.445933		1.16051				0.9839		2.65719		-0.069957			AT1G18390	0	0	0	0	0	0
AT1G18400	-0.471486		0.439087		0.555589		-0.138099		2.32848		0.590749			AT1G18400	0	0	0	0	0	0
AT1G18410	0.0614051	0.999986	0.0734281	0.999481	0.183106	0.846756	0.173685	0.218174	0.103501	0.710205	-0.131178	0.791564		AT1G18410	0	0	0	0	0	0
AT1G18420	-0.0478276	0.999986	-0.0668645	0.999481	-0.0186017	0.987077	0.220556	0.260546	0.0486949	0.921488	0.0148875	0.98867		AT1G18420	0	0	0	0	0	0
AT1G18450	-0.289225	0.999986	-0.0727483	0.999481	0.100556	0.987077	0.326132	0.871304	0.173452		-0.0117671	0.998893		AT1G18450	0	0	0	0	0	0
AT1G18460	-0.0731616	0.999986	-0.0746429	0.999481	0.295163	0.92317	0.30374	0.870945	0.291012		-0.354455	0.926257		AT1G18460	0	0	0	0	0	0
AT1G18470	-0.473053	0.999986	-0.167722	0.999481	-0.396114	0.882494	-0.384353	0.768596	0.174685	0.886493	0.150461	0.969423		AT1G18470	0	0	0	0	0	0
AT1G18480	-0.119468	0.999986	-0.221938	0.999481	-0.153923	0.924464	0.163524	0.811662	0.0616516	0.944306	-0.251621	0.853696		AT1G18480	0	0	0	0	0	0
AT1G18485	0.873918	0.999986	0.425362	0.999481	0.855154	0.82883	0.0094685	0.997574	0.144589		0.0279259			AT1G18485	0	0	0	0	0	0
AT1G18486	0.0832668		-0.375315		-0.406204									AT1G18486	0	0	0	0	0	0
AT1G18490	-1.02151		-1.48882		-1.01899		0.147049		2.46868		0.674867			AT1G18490	0	0	0	0	0	0
AT1G18500	-1.09282		-1.54017		0.559483		-0.793145		1.19791		1.22286			AT1G18500	0	0	0	0	0	0
AT1G18510	-0.724914	0.999986	0.155903	0.999481	0.226585	0.978558	-1.44863	0.436571	-0.270472		1.60195	0.578482		AT1G18510	0	0	0	0	0	0
AT1G18520	-0.346986	0.496132	-0.234558	0.999481	-0.163855	0.840313	-0.363575	0.244799	0.0002134	0.999438	0.428401	0.151742		AT1G18520	0	0	0	0	0	0
AT1G18530	0.0018391	0.999986	-0.119635	0.999481	-0.187702	0.860594	0.0704384	0.921544	0.0667419	0.935458	-0.0692008	0.967218		AT1G18530	0	0	0	0	0	0
AT1G18540	0.416246	0.999986	0.219241	0.999481	0.0930165	0.976273	0.899035	1.09e-05	0.766865	0.0021536	0.235126	0.911577		AT1G18540	0	0	0	0	0	0
AT1G18550	-0.471486		-0.375315		0.0746893		-2.71032		0.404068		1.17318			AT1G18550	0	0	0	0	0	0
AT1G18560	0.356974	0.999986	0.159817	0.999481	0.645011	0.827422	0.972228	0.402179	-0.105234		-0.221064	0.943111		AT1G18560	0	0	0	0	0	0
AT1G18570			1.29821				-1.70321		1.57055		1.17318			AT1G18570	0	0	0	0	0	0
AT1G18580	-0.82563	0.999986	-1.31758	0.999481	0.143486		-0.0322036		0.166191		-0.108026			AT1G18580	0	0	0	0	0	0
AT1G18590									3.07329					AT1G18590	0	0	0	0	0	0
AT1G18600	0.452649	0.999986	0.302722	0.999481	0.459293	0.9112	-0.0912356	0.972541	0.411202		0.371491	0.937909		AT1G18600	0	0	0	0	0	0
AT1G18610	0.0618077	0.999986	-0.144592	0.999481	-0.243742	0.691833	-0.0344728	0.959497	-0.165871	0.787111	-0.134832	0.912649		AT1G18610	0	0	0	0	0	0
AT1G18620	-0.190047	0.999986	-0.0305771	0.999481	-0.568677	0.833069	0.44319	0.639065	0.38937	0.756183	-0.157726	0.960031		AT1G18620	0	0	0	0	0	0
AT1G18630	1.36392	0.999986	1.12842	0.999481	0.532479		-1.48563		-0.363852		0.165398			AT1G18630	0	0	0	0	0	0
AT1G18640	-0.0405534	0.999986	-0.267024	0.999481	0.05886	0.989914	0.248936	0.896457	0.0453916		-0.637695	0.883687		AT1G18640	0	0	0	0	0	0
AT1G18650	-3.26481		-1.58195	0.999481	-2.23216		-3.71032		-0.133443		2.38385			AT1G18650	0	0	0	0	0	0
AT1G18660	-0.956204	0.999986	-0.382309	0.999481	-0.545593	0.890286	0.0456542	0.985494	0.728266		0.545988	0.894016		AT1G18660	0	0	0	0	0	0
AT1G18670	-0.118668	0.999986	-0.120953	0.999481	-0.255476	0.815652	0.542838	0.269053	0.333904	0.644623	0.770977	0.0354967		AT1G18670	0	0	0	0	0	0
AT1G18680	0.23905	0.968021	0.127098	0.999481	-0.0737284	0.969944	-0.0708866	0.904042	-0.12915	0.823954	0.239793	0.774684		AT1G18680	0	0	0	0	0	0
AT1G18690	0.247921	0.999986	0.223404	0.999481	0.465639	0.76678	-0.43275	0.766709	-0.255516	0.885729	0.357083	0.909883		AT1G18690	0	0	0	0	0	0
AT1G18700	0.132799	0.999986	0.494487	0.786965	0.277471	0.852386	-0.0633258	0.956875	0.0740356	0.955014	0.265226	0.9014		AT1G18700	0	0	0	0	0	0
AT1G18710							-0.814734		0.210872		0.596111			AT1G18710	0	0	0	0	0	0
AT1G18720	0.001213	0.999986	-0.0273583	0.999481	-0.232494	0.789475	-0.711317	0.0207643	-0.290578	0.515221	0.656485	0.125159		AT1G18720	0	0	0	0	0	0
AT1G18730	0.356624	0.999986	-1.33617	0.999481	-0.699012		-1.83005		-0.0032719		1.59317			AT1G18730	0	0	0	0	0	0
AT1G18740	-1.33284	0.963236	-0.638541	0.999481	-0.725242	0.866825	-2.38351	0.166803	1.55652	0.325286	2.35478	0.511525		AT1G18740	0	0	0	0	0	0
AT1G18745	-1.53358		0.219123		0.768374		-1.70321		1.21052		2.50336			AT1G18745	0	0	0	0	0	0
AT1G18750	-0.0232871	0.999986	0.0356313	0.999481	-0.0201152	0.981335	0.146212	0.287119	-0.0621759	0.835241	-0.0485144	0.924924		AT1G18750	0	0	0	0	0	0
AT1G18760	0.268525	0.999986	-0.860009	0.999481	0.32561	0.936032	-0.784768	0.698202	-0.48395		0.301494	0.958377		AT1G18760	0	0	0	0	0	0
AT1G18770	-0.458286	0.999986	-0.830712	0.999481	-0.590617		-0.901973		-0.479388		0.668191			AT1G18770	0	0	0	0	0	0
AT1G18773							0.14705		-0.984921		-0.942735			AT1G18773	0	0	0	0	0	0
AT1G18780														AT1G18780	0	0	0	0	0	0
AT1G18790	0.0832668		-0.375315		0.0746893						0.596111			AT1G18790	0	0	0	0	0	0
AT1G18800	-0.0334535	0.999986	-0.146121	0.999481	0.261681	0.683543	-0.175199	0.768501	-0.0268343	0.977466	-0.112354	0.938884		AT1G18800	0	0	0	0	0	0
AT1G18810	-1.44014		-1.39839		-1.92897		0.147049		1.22097		-0.942735			AT1G18810	0	0	0	0	0	0
AT1G18820														AT1G18820	0	0	0	0	0	0
AT1G18830	0.131834	0.999986	0.419756	0.999481	-0.226452	0.956573	1.02011	0.267109	0.0258249	0.990097	0.321929	0.917373		AT1G18830	0	0	0	0	0	0
AT1G18835									2.25777					AT1G18835	0	0	0	0	0	0
AT1G18840	-0.07842	0.999986	-0.665205	0.999481	-0.0324771	0.996663	-0.61938	0.717626	0.149004		0.274369	0.948822		AT1G18840	0	0	0	0	0	0
AT1G18850	-0.15048		-2.09946		-0.745538		-1.71147		2.05507		2.489			AT1G18850	0	0	0	0	0	0
AT1G18860	0.564158		0.596887						0.553925		0.596111			AT1G18860	0	0	0	0	0	0
AT1G18870	-0.054074	0.999986	0.325787	0.999481	0.410169	0.823324	0.112751	0.948089	-0.44591	0.775766	0.132141	0.971268		AT1G18870	0	0	0	0	0	0
AT1G18871														AT1G18871	0	0	0	0	0	0
AT1G18880	0.0832668		0.115996		1.03491		1.10882		0.553925		-0.942735			AT1G18880	0	0	0	0	0	0
AT1G18890	-2.33739		-0.627702	0.999481	-1.86238		-1.93109		1.19544		0.969845			AT1G18890	0	0	0	0	0	0
AT1G18900	0.19917	0.999986	-0.161857	0.999481	0.218301	0.970728	0.142244	0.951349	0.304853		-0.280214	0.943111		AT1G18900	0	0	0	0	0	0
AT1G18910					0.555581		0.147049		0.215142		-0.942735			AT1G18910	0	0	0	0	0	0
AT1G18930														AT1G18930	0	0	0	0	0	0
AT1G18940	0.028767	0.999986	0.273001	0.843574	0.0855173	0.952585	0.312125	0.469268	-0.015291	0.988058	-0.229238	0.821463		AT1G18940	0	0	0	0	0	0
AT1G18950	-0.130371	0.999986	-0.0044185	0.999481	0.249765	0.598061	0.270167	0.402134	0.0322451	0.963422	-0.130848	0.880409		AT1G18950	0	0	0	0	0	0
AT1G18960	0.383686		0.807532	0.999481	0.409371		1.93947		2.62385		-0.0908597			AT1G18960	0	0	0	0	0	0
AT1G18970			0.596887						0.553925					AT1G18970	0	0	0	0	0	0
AT1G18975	0.564158		0.596887		0.555581									AT1G18975	0	0	0	0	0	0
AT1G18980	0.267888	0.999986	0.0005729	0.999651	0.0729517	0.982921	0.920952	0.101452	0.0406864	0.980187	-0.375127	0.846936		AT1G18980	0	0	0	0	0	0
AT1G18990	0.0144809	0.999986	-0.0018956	0.999481	-0.0154737	0.982921	0.308972	5.97e-06	0.0851773	0.686087	-0.0941375	0.878251		AT1G18990	0	0	0	0	0	0
AT1G19000	0.0765915	0.999986	0.156702	0.999481	0.425511	0.895833	-0.121754	0.941846	0.46391	0.716963	0.0245709	0.996843		AT1G19000	0	0	0	0	0	0
AT1G19010	0.0523504	0.999986	0.0052664	0.999481	0.0519851	0.969944	0.184886	0.559476	-0.202197	0.591611	-0.0739979	0.959672		AT1G19010	0	0	0	0	0	0
AT1G19020	0.420975		1.21358		-0.406204		-4.51124		-0.22145		3.22706			AT1G19020	0	0	0	0	0	0
AT1G19025	-0.320442	0.999986	-0.518452	0.999481	-0.608264	0.85724	-0.583638	0.80321	0.455451		-0.271478			AT1G19025	0	0	0	0	0	0
AT1G19040														AT1G19040	0	0	0	0	0	0
AT1G19050	1.30043		-0.375315		0.0746893		-1.77091		1.14028		1.50529			AT1G19050	0	0	0	0	0	0
AT1G19060	0.0832668		0.668856		-0.406204				0.553925		1.17318			AT1G19060	0	0	0	0	0	0
AT1G19080	0.267728	0.999986	0.422034	0.999481	0.450206	0.757098	0.109312	0.921544	-0.0794512	0.950019	0.278305	0.86702		AT1G19080	0	0	0	0	0	0
AT1G19086	0.445933		1.29821								0.596111			AT1G19086	0	0	0	0	0	0
AT1G19100	0.030274	0.999986	-0.140511	0.999481	-0.173625	0.753614	0.39804	0.229518	0.379846	0.207125	0.0256354	0.991283		AT1G19100	0	0	0	0	0	0
AT1G19110	0.127176	0.999986	0.0203375	0.999481	-0.0546484	0.851964	0.597253	2.33e-12	0.283811	0.0268835	-0.257953	0.539605		AT1G19110	0	0	0	0	0	0
AT1G19115	-0.773645	0.999986	-0.335194	0.999481	-0.544968		1.29782	0.510098	-0.460901		-0.808763			AT1G19115	0	0	0	0	0	0
AT1G19120	0.220086	0.999986	0.620179	0.999481	0.0769124		-1.14834	0.607094	-0.377551		0.381138			AT1G19120	0	0	0	0	0	0
AT1G19130	-0.618976	0.999986	-0.839314	0.999481	-0.656127		-0.972638	0.558377	0.141992		0.193869	0.971795		AT1G19130	0	0	0	0	0	0
AT1G19140	0.145532	0.999986	-0.0394598	0.999481	-0.094979	0.956573	-0.0347947	0.95278	-0.0788673	0.887425	0.0037785	0.998893		AT1G19140	0	0	0	0	0	0
AT1G19150	-2.6772		-3.49119	0.922501	-1.29129		-1.3251		1.3895		0.211412			AT1G19150	0	0	0	0	0	0
AT1G19160	-0.953934		-0.85789		-0.407471		-0.814734		-0.984921		0.596111			AT1G19160	0	0	0	0	0	0
AT1G19170	2.01248		2.0868		1.03909		-0.580601		-0.0821748		-1.27229			AT1G19170	0	0	0	0	0	0
AT1G19180	0.254615	0.999986	0.444899	0.999481	0.264609	0.970807	-2.34265	0.134803	0.741063	0.579643	1.61798	0.750562		AT1G19180	0	0	0	0	0	0
AT1G19190	0.0832668		-0.375315		0.555584		-0.814734		0.210811		1.52656			AT1G19190	0	0	0	0	0	0
AT1G19200	0.565527		0.567039		-0.290303		-1.45435		-0.560706		-0.724051			AT1G19200	0	0	0	0	0	0
AT1G19210			0.578884		0.555581				2.45415		0.596111			AT1G19210	0	0	0	0	0	0
AT1G19220	-0.514743		-0.367871		-0.888375		-1.71738		0.968018		0.596111			AT1G19220	0	0	0	0	0	0
AT1G19230	0.564158				1.03647				0.553925		2.45895			AT1G19230	0	0	0	0	0	0
AT1G19240	-0.305223		0.296823	0.999481	0.352134		-1.54834		0.311114		0.968072			AT1G19240	0	0	0	0	0	0
AT1G19250														AT1G19250	0	0	0	0	0	0
AT1G19260														AT1G19260	0	0	0	0	0	0
AT1G19270	-0.0097604	0.999986	0.0663554	0.999481	-0.141447	0.840313	0.18678	0.589065	0.0618721	0.909174	-0.169639	0.800564		AT1G19270	0	0	0	0	0	0
AT1G19290	-0.0722313	0.999986	0.0736383	0.999481	0.100887		0.0137441	0.996268	-0.702035		-0.120569			AT1G19290	0	0	0	0	0	0
AT1G19300	-1.25086		-1.0098		-2.29955		-1.3251		3.31364		3.2932			AT1G19300	0	0	0	0	0	0
AT1G19310	0.0362921	0.999986	0.021375	0.999481	-0.167368	0.862411	-0.129964	0.418512	-0.288237	0.0616714	0.0057545	0.994882		AT1G19310	0	0	0	0	0	0
AT1G19320	-0.471486		-0.375315		-0.406204						2.52783			AT1G19320	0	0	0	0	0	0
AT1G19330			0.596887		1.03647		-2.29405		0.904309		0.596111			AT1G19330	0	0	0	0	0	0
AT1G19340	0.0825242		-0.558101		-1.93269				2.09294		2.18548			AT1G19340	0	0	0	0	0	0
AT1G19350	-0.588201		-1.66111		-0.242639		-1.58595	0.463348	0.928063		0.851877			AT1G19350	0	0	0	0	0	0
AT1G19360	-1.38767		-1.37316		1.0227		0.340376		1.60095		-0.696295			AT1G19360	0	0	0	0	0	0
AT1G19370	-0.090462	0.999986	-0.0089606	0.999481	-0.0105047	0.990149	0.160477	0.548291	-0.314267	0.231188	-0.152315	0.85485		AT1G19370	0	0	0	0	0	0
AT1G19373														AT1G19373	0	0	0	0	0	0
AT1G19376	-0.478505	0.999986	0.0140504	0.999481	0.462859		-0.979053		-0.140969		1.36851			AT1G19376	0	0	0	0	0	0
AT1G19380	0.264518	0.999986	-0.162089	0.999481	0.2332	0.945441	-0.742022	0.405468	-0.306243	0.823204	0.205518	0.946295		AT1G19380	0	0	0	0	0	0
AT1G19390														AT1G19390	0	0	0	0	0	0
AT1G19392														AT1G19392	0	0	0	0	0	0
AT1G19397	-0.144257	0.999986	0.0126259	0.999481	-0.0065849	0.997347	-0.0810062	0.682268	-0.125845	0.613193	0.218776	0.228119		AT1G19397	0	0	0	0	0	0
AT1G19400	-0.342611	0.930105	-0.0133989	0.999481	0.0904748	0.956693	-0.235299	0.731446	-0.0512481	0.967207	0.101293	0.959779		AT1G19400	0	0	0	0	0	0
AT1G19410	0.13893	0.999986	0.264577	0.999481	0.0950396		-0.920879		0.136202		1.81666			AT1G19410	0	0	0	0	0	0
AT1G19420	0.261341		1.67111		-0.406204		1.99398		0.553925		0.294749			AT1G19420	0	0	0	0	0	0
AT1G19430	-1.75122		-2.72583	0.958223	-2.27171		-1.32502		1.48728		1.96379			AT1G19430	0	0	0	0	0	0
AT1G19440	0.0011465	0.999986	-0.0834611	0.999481	-0.0770888	0.924464	0.157507	0.290202	0.134882	0.534825	-0.0395189	0.94427		AT1G19440	0	0	0	0	0	0
AT1G19450	-0.0345415	0.999986	-0.021667	0.999481	-0.25007	0.509224	0.160626	0.385397	0.0483087	0.892607	-0.165557	0.816417		AT1G19450	0	0	0	0	0	0
AT1G19460	0.159294	0.999986	-0.94919	0.999481	-0.385113		0.219028		1.36994		1.70486			AT1G19460	0	0	0	0	0	0
AT1G19470			0.596887						0.553925					AT1G19470	0	0	0	0	0	0
AT1G19480	-1.1214		-0.122372		-0.592701		-2.7001		0.19969		2.92425			AT1G19480	0	0	0	0	0	0
AT1G19485	0.0083152	0.999986	0.0248804	0.999481	0.0769835	0.956573	0.465642	0.143649	-0.0532008	0.93879	-0.412377	0.489801		AT1G19485	0	0	0	0	0	0
AT1G19490	-0.129818	0.999986	-0.0163131	0.999481	0.108483	0.926702	-0.670686	0.160337	-0.0795961	0.927919	0.565361	0.484638		AT1G19490	0	0	0	0	0	0
AT1G19500	0.0689074	0.999986	-0.0667604	0.999481	-0.211657	0.753637	0.0495715	0.71215	-0.112125	0.621885	-0.010092	0.989855		AT1G19500	0	0	0	0	0	0
AT1G19510	0.926844	0.999986	0.623526	0.999481	-0.261542		-1.23327	0.570384	-0.156848		0.29461			AT1G19510	0	0	0	0	0	0
AT1G19520	0.40096	0.999986	0.469839	0.999481	0.398326	0.925229	-0.663198	0.72373	0.14185		0.69517	0.850786		AT1G19520	0	0	0	0	0	0
AT1G19530	0.0817272		-0.375315		1.87575		2.93894				-2.77062			AT1G19530	0	0	0	0	0	0
AT1G19540	-0.953934		0.0553626		2.06706		-0.652762		0.190614		0.653585			AT1G19540	0	0	0	0	0	0
AT1G19550							-1.70321		-1.30212					AT1G19550	0	0	0	0	0	0
AT1G19560														AT1G19560	0	0	0	0	0	0
AT1G19565	0.445933						1.10882				-0.942735			AT1G19565	0	0	0	0	0	0
AT1G19570	-0.689228	0.999986	-0.353869	0.999481	-0.141025	0.985991	-1.12432	0.246516	1.33406	0.375662	0.852062	0.831469		AT1G19570	0	0	0	0	0	0
AT1G19580	-1.17225	0.999986	-0.578336	0.999481	-1.31019		0.11926	0.965491	0.173933		-0.314449			AT1G19580	0	0	0	0	0	0
AT1G19600	0.250507	0.999986	-0.0621476	0.999481	0.410581		-1.84727	0.288261	-0.0947423		1.03845			AT1G19600	0	0	0	0	0	0
AT1G19610														AT1G19610	0	0	0	0	0	0
AT1G19620	1.1306				0.555581		-1.7091		-1.86775					AT1G19620	0	0	0	0	0	0
AT1G19630			1.01487											AT1G19630	0	0	0	0	0	0
AT1G19640	0.143373	0.999986	0.0090232	0.999481	-0.0837022	0.937301	-0.128126	0.401729	-0.260439	0.202299	-0.142279	0.725204		AT1G19640	0	0	0	0	0	0
AT1G19650	-0.0695847	0.999986	0.068821	0.999481	0.0009232	0.999898	0.154231	0.316858	-0.0628438	0.856145	-0.146102	0.651389		AT1G19650	0	0	0	0	0	0
AT1G19660	0.130499	0.999986	0.0129109	0.999481	-0.0339071	0.99175	-0.402669	0.729786	0.108669	0.942172	-0.0618956	0.990455		AT1G19660	0	0	0	0	0	0
AT1G19670	-0.413231		0.340212		-0.0162657		-0.865318		1.22317		0.0597552			AT1G19670	0	0	0	0	0	0
AT1G19680	0.0840268	0.999986	0.0224929	0.999481	0.0091192	0.986507	0.103065	0.450564	-0.0164723	0.959822	-0.0072509	0.991283		AT1G19680	0	0	0	0	0	0
AT1G19690	-1.37757		-0.222554	0.999481	0.247277		-0.795459		1.53681		0.833136			AT1G19690	0	0	0	0	0	0
AT1G19700	-0.655385	0.999986	-0.102312	0.999481	0.135229	0.979115	0.0467061	0.980555	0.304514	0.872274	0.282814	0.928058		AT1G19700	0	0	0	0	0	0
AT1G19710	-0.133479		-0.178586		0.309259		-3.51717		0.702578		3.08369			AT1G19710	0	0	0	0	0	0
AT1G19715	-1.41924		-0.634695	0.999481	-2.69316		0.504427	0.866372	1.31742		-1.29041			AT1G19715	0	0	0	0	0	0
AT1G19720	-0.0810371		-0.858695		0.476122		-0.814734		2.26791		0.596111			AT1G19720	0	0	0	0	0	0
AT1G19730	-0.146547	0.999986	0.135451	0.999481	-0.12198	0.980721	-1.08977	0.201254	-0.624052	0.525022	0.759461	0.655858		AT1G19730	0	0	0	0	0	0
AT1G19740	-2.79297		-2.01057	0.999481	-1.79214		-2.64829		0.0090754		0.877746			AT1G19740	0	0	0	0	0	0
AT1G19750	-0.0363895	0.999986	0.0500477	0.999481	0.112166	0.981291	0.289998	0.827837	0.0290316	0.988879	0.0954891	0.977904		AT1G19750	0	0	0	0	0	0
AT1G19770	-0.0889358	0.999986	-0.242412	0.999481	0.232193	0.914589	-0.203468	0.861129	0.640908	0.515752	0.0287058	0.994341		AT1G19770	0	0	0	0	0	0
AT1G19780	-0.095052	0.999986	-0.0215121	0.999481	0.0770965	0.921534	-0.0660538	0.703903	-0.109855	0.643653	-0.0083285	0.996843		AT1G19780	0	0	0	0	0	0
AT1G19790	0.853923	0.999986	1.25918	0.999481	-0.368277		-1.563	0.459444	1.41962	0.21406	0.438642			AT1G19790	0	0	0	0	0	0
AT1G19800	0.120093		0.0522413		-0.333151		-1.63472		0.151631		0.934898			AT1G19800	0	0	0	0	0	0
AT1G19810	-0.33606	0.999986	-0.385954	0.999481	-0.269121	0.938059	0.557936	0.722942	-0.0524259		0.102373	0.981754		AT1G19810	0	0	0	0	0	0
AT1G19830							-0.814734		-0.984921					AT1G19830	0	0	0	0	0	0
AT1G19835	-1.24324	0.999986	-1.79383	0.999481	-1.77416		-3.33161		0.320707		3.65218			AT1G19835	0	0	0	0	0	0
AT1G19840	0.420762		2.25797		-0.406204		1.10882		1.80442		0.744597			AT1G19840	0	0	0	0	0	0
AT1G19850	-2.29392		-0.860674		-0.421202		-3.4519		-0.321206		2.46863			AT1G19850	0	0	0	0	0	0
AT1G19860	0.0597396	0.999986	-0.0429831	0.999481	0.0639575	0.949105	0.394965	0.0676443	-0.104286	0.809563	-0.115634	0.92535		AT1G19860	0	0	0	0	0	0
AT1G19870	-0.888407	0.999986	-1.2234	0.882107	-1.0678	0.757501	-1.22616	0.278417	-0.122123	0.960721	0.505477	0.901065		AT1G19870	0	0	0	0	0	0
AT1G19880	-0.134379	0.999986	-0.0437831	0.999481	0.10441	0.912061	0.162666	0.724287	-0.0152421	0.983091	-0.0070692	0.997228		AT1G19880	0	0	0	0	0	0
AT1G19890	-0.0057665	0.999986	0.13373	0.999481	0.0895065	0.927433	-0.0692502	0.64201	-0.219839	0.305667	-0.0133085	0.991641		AT1G19890	0	0	0	0	0	0
AT1G19900	0.900738													AT1G19900	0	0	0	0	0	0
AT1G19910	3.67e-05	0.99999	-0.0683075	0.999481	-0.266556	0.367027	-0.0099011	0.958978	-0.167071	0.303364	0.0056579	0.991923		AT1G19910	0	0	0	0	0	0
AT1G19920	-0.0753549	0.999986	0.0403104	0.999481	-0.317644	0.82883	-0.161937	0.865043	0.243548	0.809994	0.43381	0.714456		AT1G19920	0	0	0	0	0	0
AT1G19930	0.145792		0.708259		-0.888375				1.18032		1.17318			AT1G19930	0	0	0	0	0	0
AT1G19940	-0.168067	0.999986	-0.17925	0.999481	-0.148726	0.840056	0.0382026	0.903706	0.111135	0.748567	-0.0076951	0.996843		AT1G19940	0	0	0	0	0	0
AT1G19950	-0.585243	0.999986	0.0197112	0.999481	0.254321	0.971102	-0.223489		0.985944		1.43306	0.580376		AT1G19950	0	0	0	0	0	0
AT1G19960	0.0832668		-0.375315		1.03915				0.553925		0.596111			AT1G19960	0	0	0	0	0	0
AT1G19968														AT1G19968	0	0	0	0	0	0
AT1G19970	-0.12996	0.999986	-0.0863756	0.999481	-0.185649	0.717943	-0.381214	0.171433	-0.225319	0.556952	0.102211	0.926988		AT1G19970	0	0	0	0	0	0
AT1G19980	-0.275402	0.999986	-0.233579	0.999481	-0.350296	0.598061	0.516708	0.316061	0.0517301	0.966608	-0.206623	0.893592		AT1G19980	0	0	0	0	0	0
AT1G19990	0.0806764	0.999986	0.0571761	0.999481	0.272017	0.127412	-0.123424	0.622177	-0.171055	0.614267	-0.0189928	0.986979		AT1G19990	0	0	0	0	0	0
AT1G20000														AT1G20000	0	0	0	0	0	0
AT1G20010	-2.4551	0.460006	-1.2554	0.999481	-0.925132	0.851964	-1.14431	0.472823	0.935963	0.546207	-0.11786			AT1G20010	0	0	0	0	0	0
AT1G20015														AT1G20015	0	0	0	0	0	0
AT1G20020	-2.40063	0.43755	-3.58893	0.0826082	-1.355	0.712262	-2.92761	0.0167047	1.41275	0.188565	1.90523	0.457422		AT1G20020	0	0	0	0	0	0
AT1G20030	0.435459		-0.862476		-0.29334		-2.71032		-1.32134		1.71444			AT1G20030	0	0	0	0	0	0
AT1G20040														AT1G20040	0	0	0	0	0	0
AT1G20050	-1.20735	0.999986	-0.556813	0.999481	-0.986096	0.767048	-0.86286	0.63587	0.954107	0.467354	0.865851	0.792159		AT1G20050	0	0	0	0	0	0
AT1G20060	-0.069193	0.999986	-0.329969	0.999481	0.262971	0.814006	0.23649	0.725372	-0.108583	0.903256	-0.42011	0.689425		AT1G20060	0	0	0	0	0	0
AT1G20065	-0.143196	0.999986	0.939508	0.999481	0.986193		-1.48478		-1.60652		0.322128			AT1G20065	0	0	0	0	0	0
AT1G20070	-1.10804	0.999986	-1.04773	0.999481	-1.99154		-1.75444	0.337988	-0.642736		1.27509			AT1G20070	0	0	0	0	0	0
AT1G20080	0.10301	0.999986	0.0721675	0.999481	0.0784291	0.956573	0.235432	0.257052	-0.110387	0.735785	-0.169768	0.699163		AT1G20080	0	0	0	0	0	0
AT1G20090	-1.88752	0.999986	-1.42972	0.999481	-1.57199		-2.79807	0.0384174	0.571632	0.728055	1.86183	0.629715		AT1G20090	0	0	0	0	0	0
AT1G20100	-0.0283095	0.999986	0.0196588	0.999481	-0.0762085	0.925061	0.173656	0.158892	-0.209953	0.123602	-0.253416	0.563124		AT1G20100	0	0	0	0	0	0
AT1G20110	-0.130305	0.999986	-0.0855341	0.999481	-0.138507	0.815652	0.321372	0.0696055	0.106311	0.752437	-0.0478578	0.960031		AT1G20110	0	0	0	0	0	0
AT1G20120	0.945697	0.933366	0.963631	0.974744	0.642135	0.835302	3.01169	1.02e-07	1.25517	0.28206	-0.57827	0.862262		AT1G20120	0	0	0	0	0	0
AT1G20130														AT1G20130	0	0	0	0	0	0
AT1G20132														AT1G20132	0	0	0	0	0	0
AT1G20135	-1.14849	0.763032	-1.47299	0.412793	-0.833004	0.758281	-0.136296	0.949135	-0.242322		-0.299182	0.935831		AT1G20135	0	0	0	0	0	0
AT1G20140	0.0152965	0.999986	-0.0425367	0.999481	-0.0116646	0.993637	-0.209481	0.58101	-0.224676	0.567161	0.229542	0.738182		AT1G20140	0	0	0	0	0	0
AT1G20150											1.17318			AT1G20150	0	0	0	0	0	0
AT1G20160	-0.471486		-0.375315		-0.406204									AT1G20160	0	0	0	0	0	0
AT1G20170														AT1G20170	0	0	0	0	0	0
AT1G20180	0.0832668		1.48408		0.0746893		-0.405165		0.41117		-1.73333			AT1G20180	0	0	0	0	0	0
AT1G20190	-1.36303		1.05368	0.999481	-0.457283		-0.0399797		1.38526		-0.743371			AT1G20190	0	0	0	0	0	0
AT1G20200	0.50966	0.999986	0.271378	0.999481	-0.269429	0.969532	0.113526	0.964244	0.773795		0.528203	0.912649		AT1G20200	0	0	0	0	0	0
AT1G20210														AT1G20210	0	0	0	0	0	0
AT1G20220	0.0409372	0.999986	0.0996279	0.999481	0.162985	0.597251	-0.10054	0.316061	-0.162331	0.338237	-0.00396	0.995353		AT1G20220	0	0	0	0	0	0
AT1G20225	0.228236	0.999986	0.243971	0.999481	-0.115212	0.958849	-0.0298834	0.962978	-0.417892	0.214277	0.329543	0.665887		AT1G20225	0	0	0	0	0	0
AT1G20230	0.564158						1.10882		0.553925		0.211412			AT1G20230	0	0	0	0	0	0
AT1G20240														AT1G20240	0	0	0	0	0	0
AT1G20250														AT1G20250	0	0	0	0	0	0
AT1G20260	-0.050438	0.999986	-0.199103	0.924224	-0.175353	0.712262	0.0385482	0.937894	-0.0679634	0.892896	-0.0437683	0.968159		AT1G20260	0	0	0	0	0	0
AT1G20270	2.86954	8.58e-26	3.16742	5.86e-27	0.0115628	0.998487	2.70317	2.27e-18	0.404708	0.607822	0.208443	0.854335		AT1G20270	1	0	1	0	0	0
AT1G20280	1.32154	4.23e-09	1.32587	1.39e-06	-0.0701099	0.982247	1.39673	9.71e-05	0.787047	0.134148	0.167116	0.895161		AT1G20280	1	0	1	0	0	0
AT1G20290														AT1G20290	0	0	0	0	0	0
AT1G20300	0.407249		0.170374		-0.888375		-0.74196		1.27372		0.164044			AT1G20300	0	0	0	0	0	0
AT1G20310	-0.911307		-0.431329		-1.46789		-2.07554	0.310242	1.86786	0.0862847	2.23219	0.646889		AT1G20310	0	0	0	0	0	0
AT1G20320	-0.273157	0.763032	-0.240215	0.888307	-0.0776403	0.938535	0.149869	0.813353	-0.057927	0.951472	-0.0799359	0.952986		AT1G20320	0	0	0	0	0	0
AT1G20330	-2.73983	0.790476	-2.39868	0.90672	-0.666512		-5.10511	0.0096383	1.11499	0.325378	4.83311			AT1G20330	0	0	0	0	0	0
AT1G20340	-2.53314	0.813741	-2.23938	0.804075	-1.19582	0.878566	-2.20192	0.0020538	1.13584	0.454824	1.44858	0.208429		AT1G20340	0	0	0	0	0	0
AT1G20350	1.47474		0.667004		1.41898		-1.69813		-1.28673		0.386238			AT1G20350	0	0	0	0	0	0
AT1G20360	0.0241803	0.999986	-0.166407	0.999481	0.18239		-0.266632		-0.436294		0.42209			AT1G20360	0	0	0	0	0	0
AT1G20370	0.10467	0.999986	0.0309066	0.999481	0.21296	0.971269	0.159784	0.951349	0.442573		-0.160691	0.978726		AT1G20370	0	0	0	0	0	0
AT1G20380	0.890227		0.115996		0.555589		-2.29963		0.0409445		3.45932			AT1G20380	0	0	0	0	0	0
AT1G20390	0.523108	0.0353117	0.985066	2.68e-15	-0.0039328	0.998643	1.59736	1.14e-16	0.644665	0.114705	0.288816	0.713886		AT1G20390	0	0	0	0	0	0
AT1G20400														AT1G20400	0	0	0	0	0	0
AT1G20405														AT1G20405	0	0	0	0	0	0
AT1G20410	0.0372495	0.999986	0.431992	0.999481	0.286814	0.959019	0.242283	0.90952	0.0523792		-0.623351	0.860379		AT1G20410	0	0	0	0	0	0
AT1G20420														AT1G20420	0	0	0	0	0	0
AT1G20430	0.0737434	0.999986	-0.856571	0.999481	-0.747898		-1.5818	0.428156	0.902975		1.47179			AT1G20430	0	0	0	0	0	0
AT1G20440	-0.364103	0.999986	-0.155622	0.999481	0.0682781	0.987722	-1.09957	0.623728	0.629858	0.466556	0.61458	0.931299		AT1G20440	0	0	0	0	0	0
AT1G20450	-0.460442	0.999986	0.205492	0.999481	-0.583891	0.788557	-1.15452	0.64617	0.58492	0.593562	0.136552	0.991056		AT1G20450	0	0	0	0	0	0
AT1G20460	-0.0408784	0.999986	-0.117884	0.999481	0.0382474	0.951351	-0.229981	0.226826	-0.23183	0.358968	0.12241	0.852984		AT1G20460	0	0	0	0	0	0
AT1G20470	-1.63938	0.920009	-0.0085075	0.999481	1.06908	0.72036			1.62956		0.596111			AT1G20470	0	0	0	0	0	0
AT1G20480	-0.0038701	0.999986	0.0288829	0.999481	0.0159758	0.984123	0.264974	0.0799903	-0.0386835	0.912746	-0.109635	0.846632		AT1G20480	0	0	0	0	0	0
AT1G20490	-0.191771	0.999986	0.414694	0.999481	1.4866	0.617527	0.566552	0.819824	0.0731154		-0.214928	0.969423		AT1G20490	0	0	0	0	0	0
AT1G20500														AT1G20500	0	0	0	0	0	0
AT1G20510	-1.34513	0.999986	-0.1461	0.999481	0.313143		-3.84823	0.0040756	0.634941	0.68872	3.32243	0.363072		AT1G20510	0	0	0	0	0	0
AT1G20520							-0.75485		1.49044		-0.365665			AT1G20520	0	0	0	0	0	0
AT1G20530			0.596887						0.553925					AT1G20530	0	0	0	0	0	0
AT1G20540	0.108382	0.999986	-0.0127382	0.999481	-0.181987	0.816787	0.0568372	0.905433	0.0426557	0.942172	-0.0197748	0.990708		AT1G20540	0	0	0	0	0	0
AT1G20550	-0.016715	0.999986	0.277699	0.999481	0.0045196	0.999385	0.386242	0.42504	-0.0859743	0.923424	-0.156884	0.909886		AT1G20550	0	0	0	0	0	0
AT1G20560	-0.437961	0.999986	0.047635	0.999481	-0.239035	0.968705	-0.14277	0.951349	0.457009		0.581646	0.852978		AT1G20560	0	0	0	0	0	0
AT1G20570	-0.227998	0.999986	0.121226	0.999481	-0.267956		-0.469975		-0.525279		1.02383			AT1G20570	0	0	0	0	0	0
AT1G20575	-0.0824224	0.999986	-0.179062	0.999481	-0.281362	0.69299	0.435015	0.361061	0.19071	0.812704	-0.236893	0.841671		AT1G20575	0	0	0	0	0	0
AT1G20580	-1.94797		-2.39183		-0.208999		-3.44889		0.532454		2.65064			AT1G20580	0	0	0	0	0	0
AT1G20590														AT1G20590	0	0	0	0	0	0
AT1G20600														AT1G20600	0	0	0	0	0	0
AT1G20610	-0.0217543	0.999986	-0.0142418	0.999481	-0.0342356	0.982921	0.508328	0.11977	0.0943885	0.886493	0.0210848	0.989855		AT1G20610	0	0	0	0	0	0
AT1G20620	-0.0287715	0.999986	-0.0379954	0.999481	-0.0334853	0.971269	-0.168729	0.356834	-0.0460474	0.906434	-0.016888	0.98559		AT1G20620	0	0	0	0	0	0
AT1G20630	0.0180605	0.999986	0.0213228	0.999481	-0.0706746	0.941245	0.664987	1.76e-18	0.214729	0.19912	-0.169084	0.764437		AT1G20630	0	0	0	0	0	0
AT1G20640	0.211356	0.999986	0.0855801	0.999481	0.162954	0.75693	0.252373	0.308264	-0.179335	0.643653	0.181998	0.646895		AT1G20640	0	0	0	0	0	0
AT1G20650	-1.654	0.877439	-1.06497	0.999481	0.460163	0.916212	-0.578615		-0.125748		1.12233			AT1G20650	0	0	0	0	0	0
AT1G20657	-0.749907	0.999986	-0.641981	0.999481	-0.517781	0.918206	-1.5664		-0.133885		1.30691			AT1G20657	0	0	0	0	0	0
AT1G20670	0.0251085	0.999986	0.113587	0.999481	0.262071	0.237809	0.389918	0.0265377	0.0005596	0.99922	-0.145111	0.85485		AT1G20670	0	0	0	0	0	0
AT1G20680									1.77834					AT1G20680	0	0	0	0	0	0
AT1G20683														AT1G20683	0	0	0	0	0	0
AT1G20687														AT1G20687	0	0	0	0	0	0
AT1G20690									0.553925					AT1G20690	0	0	0	0	0	0
AT1G20693	-0.631594	0.999986	-0.211806	0.999481	0.146392	0.985991	-1.92373	0.0512164	0.947434	0.329021	1.35906	0.646889		AT1G20693	0	0	0	0	0	0
AT1G20696	0.1303	0.999986	0.119911	0.999481	0.216796	0.904788	-0.681936	0.131036	0.094383	0.919092	0.354386	0.781645		AT1G20696	0	0	0	0	0	0
AT1G20700	-0.0349582		0.115996		-0.406204		-1.33386		-2.46583		1.48452			AT1G20700	0	0	0	0	0	0
AT1G20710	0.251362		0.4468	0.999481	-0.139896		0.507026		-1.88875		-1.62644			AT1G20710	0	0	0	0	0	0
AT1G20720	-0.188589	0.999986	-0.0626888	0.999481	-0.205395	0.873103	0.0381004	0.965787	-0.109271	0.919838	-0.19914	0.901065		AT1G20720	0	0	0	0	0	0
AT1G20730														AT1G20730	0	0	0	0	0	0
AT1G20735														AT1G20735	0	0	0	0	0	0
AT1G20740									0.553925					AT1G20740	0	0	0	0	0	0
AT1G20750	-0.069349	0.999986	0.10701	0.999481	0.404137	0.839108	0.477133	0.752659	0.264054		0.213112	0.948316		AT1G20750	0	0	0	0	0	0
AT1G20760	0.0725955	0.999986	-0.0009201	0.999481	-0.0642574	0.928602	0.544802	8.37e-07	0.0955886	0.689743	-0.193665	0.757087		AT1G20760	0	0	0	0	0	0
AT1G20770	0.146085	0.999986	0.141865	0.999481	0.0241787	0.99175	0.241016	0.782693	0.161726	0.873237	-0.287238	0.864862		AT1G20770	0	0	0	0	0	0
AT1G20780	-0.182963	0.999986	0.0225611	0.999481	-0.318846		-0.205185	0.907213	-0.0968696		-0.148718	0.978726		AT1G20780	0	0	0	0	0	0
AT1G20790	0.122613	0.999986	-0.0834928	0.999481	0.233722	0.908332	0.563333	0.437589	0.178116	0.885629	-0.267268	0.897679		AT1G20790	0	0	0	0	0	0
AT1G20795	0.579866	0.920009	0.760485	0.29996	0.698412	0.44113	0.818121	0.305775	-0.0862482	0.966275	0.0735628	0.981754		AT1G20795	0	0	0	0	0	0
AT1G20800	-1.7052		0.406325		-0.705547		1.10882		0.553925		0.71492			AT1G20800	0	0	0	0	0	0
AT1G20803	-0.0199083	0.999986	0.105223	0.999481	0.0735812	0.982921	-0.284751	0.830226	-0.455153	0.717337	-0.513954	0.886154		AT1G20803	0	0	0	0	0	0
AT1G20810	-1.19472		-1.28364		-0.793762		-1.74584		1.81335		0.715432			AT1G20810	0	0	0	0	0	0
AT1G20816							-0.814734		2.44939		0.596111			AT1G20816	0	0	0	0	0	0
AT1G20823	0.144888		1.69138		-0.888375		-2.1516		2.46337	0.062619	2.08488			AT1G20823	0	0	0	0	0	0
AT1G20830	-0.35002	0.999986	0.0128873	0.999481	0.273138	0.889446	-0.490027	0.479024	-0.347471	0.652532	0.0639465	0.980937		AT1G20830	0	0	0	0	0	0
AT1G20840	0.0559406	0.999986	0.0053407	0.999481	-0.0239806	0.98504	0.364851	0.0002672	0.133135	0.560399	0.175489	0.619787		AT1G20840	0	0	0	0	0	0
AT1G20850	-2.1375		-2.08552		-1.62407				2.27109		1.17318			AT1G20850	0	0	0	0	0	0
AT1G20860											1.17318			AT1G20860	0	0	0	0	0	0
AT1G20870	0.354391	0.999986	0.219947	0.999481	0.388052	0.82693	0.473629	0.617827	0.337019	0.794583	-0.184842	0.942891		AT1G20870	0	0	0	0	0	0
AT1G20875											0.596111			AT1G20875	0	0	0	0	0	0
AT1G20880	0.0557657	0.999986	0.0646966	0.999481	0.170873	0.768963	0.323306	0.0354761	-0.0712411	0.835557	-0.128527	0.854335		AT1G20880	0	0	0	0	0	0
AT1G20890	-0.0166119	0.999986	0.0558969	0.999481	0.188089	0.827422	-0.347677	0.359242	-0.216184	0.648187	0.190725	0.850567		AT1G20890	0	0	0	0	0	0
AT1G20900							1.10882		1.1803		-0.942735			AT1G20900	0	0	0	0	0	0
AT1G20910	-1.36563		-1.024		-1.84697		-1.7091		0.821472		2.44516			AT1G20910	0	0	0	0	0	0
AT1G20920	-0.101218	0.999986	-0.0200003	0.999481	-0.10848	0.932273	-0.0091117	0.976402	-0.309535	0.362644	0.131786	0.821463		AT1G20920	0	0	0	0	0	0
AT1G20923														AT1G20923	0	0	0	0	0	0
AT1G20925	-0.0147513	0.999986	-0.0722262	0.999481	0.183528	0.938535	0.0778462	0.950245	-0.21318	0.846804	0.165426	0.943111		AT1G20925	0	0	0	0	0	0
AT1G20930	-0.0204101	0.999986	0.0341315	0.999481	-0.143581	0.82883	0.26957	0.0764219	-0.485184	0.0014334	-0.367463	0.0431237		AT1G20930	0	0	0	0	0	0
AT1G20940			0.578884								0.596111			AT1G20940	0	0	0	0	0	0
AT1G20950	0.213868		0.399738		0.419119		-1.87462		1.24848		1.62117			AT1G20950	0	0	0	0	0	0
AT1G20960	0.112399	0.999986	-0.100952	0.999481	0.0097592	0.997784	0.737865	0.145144	0.613082	0.285399	0.0924144	0.952337		AT1G20960	0	0	0	0	0	0
AT1G20970	0.0982346	0.933366	0.0355869	0.999481	0.203869	0.46607	0.257027	0.0059203	0.0644792	0.81872	-0.115034	0.843892		AT1G20970	0	0	0	0	0	0
AT1G20980	-1.18232	0.999986	-0.595263	0.999481	-0.655068	0.932507	-1.51781	0.24748	0.812859	0.588483	0.912204	0.86702		AT1G20980	0	0	0	0	0	0
AT1G20990	-0.471486		-0.375315		-0.406204				0.553925					AT1G20990	0	0	0	0	0	0
AT1G21000	-0.207092		-0.0668287		1.52524		0.394825		0.912626		-0.268857			AT1G21000	0	0	0	0	0	0
AT1G21010	0.0212085	0.999986	0.0631979	0.999481	-0.0811277	0.956573	-0.0276419	0.934378	-0.107565	0.711614	-0.0638763	0.921788		AT1G21010	0	0	0	0	0	0
AT1G21020														AT1G21020	0	0	0	0	0	0
AT1G21040														AT1G21040	0	0	0	0	0	0
AT1G21050					0.555581									AT1G21050	0	0	0	0	0	0
AT1G21060	0.127499	0.999986	0.431579	0.999481	0.612128	0.843562	0.0417306	0.986018	0.287481		-0.14104	0.980645		AT1G21060	0	0	0	0	0	0
AT1G21065	0.139405	0.999986	0.0885127	0.999481	-0.107556	0.980277	-0.313196	0.729524	-0.230302	0.837121	-0.17552	0.952337		AT1G21065	0	0	0	0	0	0
AT1G21070	-0.125448	0.999986	-0.109059	0.999481	-0.0957464	0.779855	-0.251518	0.048844	-0.315264	0.0156807	-0.0345134	0.966573		AT1G21070	0	0	0	0	0	0
AT1G21080	-0.0027703	0.999986	0.14599	0.999481	0.352356	0.554277	-0.1709	0.704813	-0.141618	0.797254	0.126404	0.904643		AT1G21080	0	0	0	0	0	0
AT1G21090			0.596887		0.555581		-2.06805		0.628539		1.66807			AT1G21090	0	0	0	0	0	0
AT1G21100														AT1G21100	0	0	0	0	0	0
AT1G21110														AT1G21110	0	0	0	0	0	0
AT1G21120											0.596111			AT1G21120	0	0	0	0	0	0
AT1G21130	-0.953934		-0.85789		-0.888375		-1.72601		1.84091		0.596111			AT1G21130	0	0	0	0	0	0
AT1G21140			0.596887		0.555581		-0.814734		-0.984921					AT1G21140	0	0	0	0	0	0
AT1G21150	0.423011	0.999986	-0.9695	0.999481	0.52359		-1.34266		0.401499		1.80675			AT1G21150	0	0	0	0	0	0
AT1G21160	0.0282625	0.999986	0.0020685	0.999481	0.230813	0.789475	0.374174	0.0474559	0.22413	0.415852	0.0063534	0.996843		AT1G21160	0	0	0	0	0	0
AT1G21170	-0.159704	0.999986	-0.0029666	0.999481	0.0846169	0.972788	0.352519	0.216103	-0.0423975	0.942172	-0.0053179	0.997431		AT1G21170	0	0	0	0	0	0
AT1G21190	-0.253062	0.999986	-0.197895	0.999481	0.301704		-1.07242		1.15509		0.635895			AT1G21190	0	0	0	0	0	0
AT1G21200	0.445933				1.03647		-1.7523		0.607869		0.742405			AT1G21200	0	0	0	0	0	0
AT1G21210					0.555581				2.10684		1.17318			AT1G21210	0	0	0	0	0	0
AT1G21230														AT1G21230	0	0	0	0	0	0
AT1G21240	-0.136313	0.999986	0.0554903	0.999481	-0.174678	0.956573	0.622313	0.469033	0.235897	0.871413	0.0027607	0.999221		AT1G21240	0	0	0	0	0	0
AT1G21245														AT1G21245	0	0	0	0	0	0
AT1G21250	-2.01973		-1.43182		-1.45381		-1.61128		-0.114636		-0.758342			AT1G21250	0	0	0	0	0	0
AT1G21270	-1.2097	0.999986	-0.209064	0.999481	1.49111	0.59706	-1.74179		0.708933		-0.365665			AT1G21270	0	0	0	0	0	0
AT1G21280	0.0683744	0.999986	0.102818	0.999481	0.178411	0.763702	0.0697818	0.869356	-0.113976	0.809563	-0.170059	0.863258		AT1G21280	0	0	0	0	0	0
AT1G21286														AT1G21286	0	0	0	0	0	0
AT1G21310			1.37188				1.10882		3.00684		0.211412			AT1G21310	0	0	0	0	0	0
AT1G21313														AT1G21313	0	0	0	0	0	0
AT1G21320														AT1G21320	0	0	0	0	0	0
AT1G21323														AT1G21323	0	0	0	0	0	0
AT1G21326									0.553925					AT1G21326	0	0	0	0	0	0
AT1G21340														AT1G21340	0	0	0	0	0	0
AT1G21350	-1.50268		-0.226447		-0.382036		-2.75145		0.743239		0.753984			AT1G21350	0	0	0	0	0	0
AT1G21360														AT1G21360	0	0	0	0	0	0
AT1G21370	-0.105327	0.999986	-0.149703	0.999481	0.0463247	0.982921	-0.150851	0.694217	-0.261177	0.426606	-0.0053897	0.997592		AT1G21370	0	0	0	0	0	0
AT1G21380	0.0394296	0.999986	0.148231	0.999481	0.0288399	0.993189	-0.488957	0.602342	0.1551	0.905862	0.611304	0.706992		AT1G21380	0	0	0	0	0	0
AT1G21390	0.410042		0.175374		-0.405317		0.0882487		1.33543		0.907445			AT1G21390	0	0	0	0	0	0
AT1G21395			0.596887											AT1G21395	0	0	0	0	0	0
AT1G21400	0.499558	0.999986	0.52341	0.999481	0.324287	0.914589	0.27207	0.850263	0.0554276	0.980187	0.357205	0.936816		AT1G21400	0	0	0	0	0	0
AT1G21410	-1.63558		-1.58461		-1.12943		-0.116223		0.0813727		0.141998			AT1G21410	0	0	0	0	0	0
AT1G21420														AT1G21420	0	0	0	0	0	0
AT1G21430														AT1G21430	0	0	0	0	0	0
AT1G21440	-1.39741		-1.06989		-0.508883		-3.07024		0.371431		1.64156			AT1G21440	0	0	0	0	0	0
AT1G21450	0.110098	0.999986	-0.293401	0.999481	-0.134513	0.985991	-0.71938	0.704813	0.524169		-0.285127			AT1G21450	0	0	0	0	0	0
AT1G21460	-1.61333	0.999986	-1.15569	0.999481	-0.319535		-1.65215	0.143448	0.149794	0.948361	-0.104776	0.991283		AT1G21460	0	0	0	0	0	0
AT1G21470					0.555581		-1.69684		0.402882		0.596111			AT1G21470	0	0	0	0	0	0
AT1G21475														AT1G21475	0	0	0	0	0	0
AT1G21480	-0.0256447	0.999986	-0.49607	0.999481	0.0329038	0.994876	-0.0352387	0.982958	0.102444	0.964651	-0.196116	0.951759		AT1G21480	0	0	0	0	0	0
AT1G21490	-0.764764	0.999986	0.330323	0.999481	-0.582861		-2.29012		-0.100075		1.70464			AT1G21490	0	0	0	0	0	0
AT1G21500	-1.84262	0.999986	-2.70604	0.958223	-1.57234		-3.21304		0.725634		2.3577			AT1G21500	0	0	0	0	0	0
AT1G21510	0.445933								0.553925					AT1G21510	0	0	0	0	0	0
AT1G21520	-0.0349582		-0.375315		0.555589		-2.5614	0.0722809	-2.03756		-0.113044			AT1G21520	0	0	0	0	0	0
AT1G21525									0.553925					AT1G21525	0	0	0	0	0	0
AT1G21528														AT1G21528	0	0	0	0	0	0
AT1G21529			0.596887								0.596111			AT1G21529	0	0	0	0	0	0
AT1G21530									1.17995					AT1G21530	0	0	0	0	0	0
AT1G21540	0.826495		2.12479		-0.88614		-1.28131		1.39342		0.0926949			AT1G21540	0	0	0	0	0	0
AT1G21550	-1.72307		-1.62561		-0.258489		-0.852219		2.28724		0.409876			AT1G21550	0	0	0	0	0	0
AT1G21560	-0.456397		-0.895597		-1.22029		-4.03202		0.513655		2.8891			AT1G21560	0	0	0	0	0	0
AT1G21580	-0.130038	0.999986	0.0112283	0.999481	-0.0157776	0.985991	0.345326	0.0126775	-0.0087285	0.983091	-0.0271858	0.984115		AT1G21580	0	0	0	0	0	0
AT1G21590	-0.518382		-0.905374	0.999481	-1.035		-1.57795		-0.363852		-0.15083			AT1G21590	0	0	0	0	0	0
AT1G21600	-1.46378		-0.81554	0.999481	0.550377		-0.183201		2.2915		0.886673			AT1G21600	0	0	0	0	0	0
AT1G21610	0.0342771	0.999986	0.166211	0.999481	0.16266	0.82043	0.386614	0.212651	0.0306067	0.968383	-0.348387	0.45858		AT1G21610	0	0	0	0	0	0
AT1G21620														AT1G21620	0	0	0	0	0	0
AT1G21630	0.0816631	0.999986	0.121359	0.999481	0.009246	0.993431	0.711272	3.93e-09	0.246448	0.411791	-0.269385	0.692754		AT1G21630	0	0	0	0	0	0
AT1G21640	-0.0420645	0.999986	0.107066	0.999481	0.0972275	0.956094	0.285569	0.450315	-0.0194255	0.981952	-0.163539	0.878741		AT1G21640	0	0	0	0	0	0
AT1G21650	-0.400516	0.999986	-0.259071	0.999481	-1.14319	0.601398	-0.138147	0.960808	0.457991		0.74939	0.835717		AT1G21650	0	0	0	0	0	0
AT1G21651	0.306003	0.999986	0.0990252	0.999481	0.972167	0.789475	-1.15058		0.321047		1.93951	0.441906		AT1G21651	0	0	0	0	0	0
AT1G21660	0.0462005	0.999986	0.0774791	0.999481	-0.0077954	0.988473	0.191963	0.0821516	0.0424384	0.890121	-0.119001	0.700484		AT1G21660	0	0	0	0	0	0
AT1G21670	-0.0410631		0.5346		0.102249		0.156578		1.56585		0.303995			AT1G21670	0	0	0	0	0	0
AT1G21680	0.259589	0.999986	-0.0180958	0.999481	0.469824	0.874885	-0.372554	0.821274	-0.14134	0.942543	-0.638871	0.847989		AT1G21680	0	0	0	0	0	0
AT1G21690	-0.0753779	0.999986	-0.0095107	0.999481	-0.0635531	0.984123	-0.0459477	0.962011	-0.366557	0.605473	-0.0224003	0.994882		AT1G21690	0	0	0	0	0	0
AT1G21695	0.0605515	0.999986	0.0231131	0.999481	0.118845	0.890431	-0.367542	0.0217759	0.0354403	0.928088	0.424475	0.2056		AT1G21695	0	0	0	0	0	0
AT1G21700	0.0342608	0.999986	0.195647	0.804075	0.195751	0.590335	0.62712	0.0005561	0.0044417	0.994207	-0.155067	0.917979		AT1G21700	0	0	0	0	0	0
AT1G21710	0.0709206	0.999986	0.0050121	0.999481	-0.0445454	0.979312	0.132206	0.780222	0.0128484	0.987289	-0.0327568	0.98083		AT1G21710	0	0	0	0	0	0
AT1G21720	-0.748171	0.999986	-0.291969	0.999481	-0.0052061	0.999898	-1.27418	0.26956	0.159547	0.927919	0.89781	0.788387		AT1G21720	0	0	0	0	0	0
AT1G21722	0.0688905	0.999986	0.116382	0.999481	-0.173424	0.905195	0.276293	0.676454	-0.272963	0.787944	-0.160708	0.913021		AT1G21722	0	0	0	0	0	0
AT1G21730	-1.18993	0.999986	-3.13994		-2.18559		-1.34258		1.15663		2.32759			AT1G21730	0	0	0	0	0	0
AT1G21738	0.0832668		-0.375315		0.555588									AT1G21738	0	0	0	0	0	0
AT1G21740	0.5206		0.0774048		0.141053		-1.33894		2.23443		2.63604			AT1G21740	0	0	0	0	0	0
AT1G21750	-0.105133	0.999986	-0.191371	0.999481	-0.0556696	0.985991	-0.258657	0.579535	0.565366	0.146663	0.193757	0.856344		AT1G21750	0	0	0	0	0	0
AT1G21760	0.0408476	0.999986	0.166823	0.999481	0.129628	0.944722	0.157369	0.70905	-0.0249979	0.975821	-0.0858901	0.936816		AT1G21760	0	0	0	0	0	0
AT1G21770	-0.490123	0.999986	-0.172057	0.999481	-1.02155		-1.34949	0.478768	0.885065		1.37746	0.742978		AT1G21770	0	0	0	0	0	0
AT1G21780	-0.707083	0.999986	-0.657602	0.999481	0.0864227	0.987334	0.391475	0.858803	0.707588		0.338555	0.926257		AT1G21780	0	0	0	0	0	0
AT1G21790	0.181298	0.920009	0.0679869	0.999481	-0.0034669	0.997784	0.105485	0.625429	-0.124561	0.685522	0.0188713	0.980937		AT1G21790	0	0	0	0	0	0
AT1G21800														AT1G21800	0	0	0	0	0	0
AT1G21810							1.10882		0.553925		-0.942735			AT1G21810	0	0	0	0	0	0
AT1G21830	-1.16027	0.999986	-2.64303	0.510359	-0.768326		-2.3472	0.0821516	0.627587	0.689743	1.56531	0.74724		AT1G21830	0	0	0	0	0	0
AT1G21835	0.058836	0.999986	-0.507621	0.999481	-2.59013		-3.55329		-0.542027		4.07435			AT1G21835	0	0	0	0	0	0
AT1G21840	-0.289266	0.999986	-0.120641	0.999481	-0.398616	0.903198	-0.344267	0.832493	-0.0492853	0.982494	0.286731	0.927256		AT1G21840	0	0	0	0	0	0
AT1G21850	-1.07468		-1.54215		-0.185382		2.66219		1.09952		0.480832			AT1G21850	0	0	0	0	0	0
AT1G21860	-0.0075817	0.999986	0.166583	0.999481	0.112448	0.957829	-0.0799714	0.930005	-0.421776	0.520643	0.0029812	0.998893		AT1G21860	0	0	0	0	0	0
AT1G21864	-0.167464	0.999986	-0.273677	0.999481	-0.799731	0.631542	-0.765498	0.469154	-0.200519	0.894284	0.577689	0.861102		AT1G21864	0	0	0	0	0	0
AT1G21866	-0.0204261	0.999986	0.17893	0.999481	0.109037	0.985991	-1.16708	0.230146	-0.817836	0.50531	0.799054	0.798484		AT1G21866	0	0	0	0	0	0
AT1G21870	0.129091	0.999986	-0.0610212	0.999481	0.221072	0.943681	0.90615	0.248058	0.367622	0.795292	-0.516945	0.799041		AT1G21870	0	0	0	0	0	0
AT1G21880	-0.475466		-0.987977		-0.521653		-3.51783		1.33418		3.27773			AT1G21880	0	0	0	0	0	0
AT1G21890														AT1G21890	0	0	0	0	0	0
AT1G21900	0.0476446	0.999986	-0.172299	0.999481	0.302238	0.789475	0.138862	0.873594	0.0271435	0.983091	-0.0438841	0.986979		AT1G21900	0	0	0	0	0	0
AT1G21910	0.0832668		-0.375315		-0.406204		-1.72601		0.284914		0.596111			AT1G21910	0	0	0	0	0	0
AT1G21920	-0.322039	0.999986	-0.308846	0.999481	-0.0819269	0.985991	0.187879	0.896642	0.596058	0.571354	-0.726769	0.768133		AT1G21920	0	0	0	0	0	0
AT1G21925	-0.408237		0.171778		-0.888375		-0.814734		-0.984921					AT1G21925	0	0	0	0	0	0
AT1G21928					1.03647		1.10882		0.553925		-0.365665			AT1G21928	0	0	0	0	0	0
AT1G21930	-0.336169	0.999986	-0.29408	0.999481	0.326239	0.852012	-0.654566	0.483392	-0.220768	0.861902	0.419909	0.85485		AT1G21930	0	0	0	0	0	0
AT1G21940														AT1G21940	0	0	0	0	0	0
AT1G21945														AT1G21945	0	0	0	0	0	0
AT1G21950	0.564158													AT1G21950	0	0	0	0	0	0
AT1G21960														AT1G21960	0	0	0	0	0	0
AT1G21970	1.66747	0.948963	0.677467	0.999481	1.35944		0.213229		-0.233181		0.832794			AT1G21970	0	0	0	0	0	0
AT1G21973														AT1G21973	0	0	0	0	0	0
AT1G21980	-0.13685	0.999986	-0.103572	0.999481	0.0815066	0.952831	0.660021	0.024772	0.227631	0.649936	-0.570836	0.242512		AT1G21980	0	0	0	0	0	0
AT1G21990														AT1G21990	0	0	0	0	0	0
AT1G22000														AT1G22000	0	0	0	0	0	0
AT1G22010	-0.2732	0.999986	0.718206	0.999481	0.288566		0.180668		-0.286979		0.247508			AT1G22010	0	0	0	0	0	0
AT1G22015														AT1G22015	0	0	0	0	0	0
AT1G22020	-0.10923	0.999986	-0.138623	0.999481	-0.0753714	0.935595	0.174705	0.576612	0.150157	0.711671	0.0264128	0.984115		AT1G22020	0	0	0	0	0	0
AT1G22030	-0.953934		-0.85789		-0.888375		-1.71738		0.409115					AT1G22030	0	0	0	0	0	0
AT1G22040	-0.179877	0.999986	0.103486	0.999481	-0.0889757	0.982221	0.467246	0.65447	0.0599867	0.976764	-0.463263	0.833119		AT1G22040	0	0	0	0	0	0
AT1G22050	-1.20634		-0.45606		0.975117		-2.29012		-0.340358		2.12023			AT1G22050	0	0	0	0	0	0
AT1G22060	-1.33883	0.971857	-2.11428	0.668051	-1.00567	0.815652	-3.02969		2.54343		3.80459			AT1G22060	0	0	0	0	0	0
AT1G22065									0.553925					AT1G22065	0	0	0	0	0	0
AT1G22070	-1.20877	0.999986	0.212097	0.999481	-1.21195		-1.14611	0.579062	0.448768		0.678985			AT1G22070	0	0	0	0	0	0
AT1G22080														AT1G22080	0	0	0	0	0	0
AT1G22090	-0.369889	0.999986	0.197914	0.999481	-0.215935	0.974803	-0.593671	0.811837	-0.602875		0.126311			AT1G22090	0	0	0	0	0	0
AT1G22100	-0.225522	0.999986	-0.571076	0.999481	0.337653		0.708793		0.448794		-0.132012			AT1G22100	0	0	0	0	0	0
AT1G22110	-0.0223987	0.999986	0.0490879	0.999481	0.239262	0.601398	-0.12375	0.375098	-0.159276	0.322275	0.0088903	0.991283		AT1G22110	0	0	0	0	0	0
AT1G22120	-0.499433		0.810303	0.999481	0.546659		1.93947		1.09952		1.95911			AT1G22120	0	0	0	0	0	0
AT1G22140	-0.0493897	0.999986	-0.146822	0.999481	-0.259858	0.677553	-0.278304	0.524365	-0.406622	0.354645	-0.0936264	0.951078		AT1G22140	0	0	0	0	0	0
AT1G22150	-0.0291478	0.999986	-0.321516	0.999481	0.0119434	0.998028	-0.317859	0.625619	-0.346168	0.604271	0.0621827	0.978697		AT1G22150	0	0	0	0	0	0
AT1G22160	-2.48353		-0.288782	0.999481	-0.472523		-1.41424		-0.20751		0.300599			AT1G22160	0	0	0	0	0	0
AT1G22170	0.0987578	0.999986	0.0020995	0.999481	0.519854	0.829049	-0.835584	0.520298	-0.184029	0.928088	0.995369	0.631595		AT1G22170	0	0	0	0	0	0
AT1G22180	-0.429647		0.372377		-0.766196		-2.06254		1.45244		2.16481			AT1G22180	0	0	0	0	0	0
AT1G22190	-0.952707		-1.00728		1.27464		-0.656468	0.822089	1.64973		0.705261			AT1G22190	0	0	0	0	0	0
AT1G22200	-0.0112235	0.999986	-0.0147104	0.999481	-0.0426004	0.924392	0.115968	0.211141	-0.0641909	0.772821	-0.116789	0.563124		AT1G22200	0	0	0	0	0	0
AT1G22210			0.596887				-0.814734		1.61623		2.66683			AT1G22210	0	0	0	0	0	0
AT1G22220											0.596111			AT1G22220	0	0	0	0	0	0
AT1G22230	0.445933								1.17995					AT1G22230	0	0	0	0	0	0
AT1G22240	-0.589044	0.999986	-1.20888	0.999481	-1.58495		-0.485337		1.27928		3.01148			AT1G22240	0	0	0	0	0	0
AT1G22250			1.16041		1.03647		-0.814734		1.67064		0.596111			AT1G22250	0	0	0	0	0	0
AT1G22260	-0.0082164	0.999986	0.0732377	0.999481	0.0738111	0.968705	0.219814	0.749604	0.269797	0.675678	0.107786	0.94427		AT1G22260	0	0	0	0	0	0
AT1G22270	0.371702		0.0159672		0.554203		-0.747479		2.7613		2.47181			AT1G22270	0	0	0	0	0	0
AT1G22275	-0.297939	0.999986	-0.143687	0.999481	0.298934	0.957829	0.391949	0.90388	0.490663		0.724659	0.875207		AT1G22275	0	0	0	0	0	0
AT1G22280	-0.0165326	0.999986	0.169177	0.999481	0.227374	0.870843	0.0543836	0.922373	0.19205	0.69431	-0.154957	0.90276		AT1G22280	0	0	0	0	0	0
AT1G22290									0.553925					AT1G22290	0	0	0	0	0	0
AT1G22300	-0.0495561	0.999986	0.0201506	0.999481	-0.124959	0.894966	-0.135658	0.598696	-0.129892	0.730803	0.0832985	0.939053		AT1G22300	0	0	0	0	0	0
AT1G22310	-0.263757	0.999986	0.45637	0.999481	0.160923	0.952831	0.276902	0.788108	0.200949	0.865944	0.0664293	0.980645		AT1G22310	0	0	0	0	0	0
AT1G22320														AT1G22320	0	0	0	0	0	0
AT1G22330	1.2		-0.126066		-0.0538743		-3.20949		-0.844348		1.97183			AT1G22330	0	0	0	0	0	0
AT1G22340														AT1G22340	0	0	0	0	0	0
AT1G22350	0.564158						-0.814734		-0.407851		0.596111			AT1G22350	0	0	0	0	0	0
AT1G22360	-0.381459		-0.529838		-0.913424		-1.14638		1.79293		0.0858883			AT1G22360	0	0	0	0	0	0
AT1G22370	-0.471486		0.0979926		0.0746893		-0.814734		0.644712					AT1G22370	0	0	0	0	0	0
AT1G22380	0.989774		1.75408		0.9969		-3.52653		2.54141		3.45008			AT1G22380	0	0	0	0	0	0
AT1G22400	0.297382		1.61489	0.999481	-1.07923		-1.00621	0.405493	0.5858	0.715961	-0.548053	0.907812		AT1G22400	0	0	0	0	0	0
AT1G22403	-0.34668	0.0994664	-0.307785	0.0776959	-0.219219	0.421572	-0.276745	0.18212	-0.0700161	0.861902	0.186557	0.737227		AT1G22403	0	0	0	0	0	0
AT1G22410	-0.364894	0.999986	-0.131315	0.999481	0.132543	0.970248	-0.679557	0.300447	1.0373	0.0705748	0.727412	0.539605		AT1G22410	0	0	0	0	0	0
AT1G22420	-0.430088		-1.20647		0.165553		-0.814734		0.655081		1.17318			AT1G22420	0	0	0	0	0	0
AT1G22430	-0.222085	0.999986	-1.94517		-0.461878		-2.39931		-0.228433		-0.18496			AT1G22430	0	0	0	0	0	0
AT1G22440	-0.652546		-0.999594		-1.51788		0.14705		0.215737		-0.365665			AT1G22440	0	0	0	0	0	0
AT1G22450	0.240643	0.999986	-0.0360375	0.999481	-0.202946	0.921516	0.260419	0.691986	0.220587	0.780777	0.0372085	0.988594		AT1G22450	0	0	0	0	0	0
AT1G22460	0.0278726	0.999986	-0.0940998	0.999481	0.119636	0.598061	-0.0256184	0.93041	-0.0276009	0.94102	-0.0325265	0.985255		AT1G22460	0	0	0	0	0	0
AT1G22470	-0.471486		-0.375315		-0.406204		0.147049		0.0918305		-0.942735			AT1G22470	0	0	0	0	0	0
AT1G22480			0.596887											AT1G22480	0	0	0	0	0	0
AT1G22490	-0.763718		-1.76685		-0.132356		-0.73641		0.2379		2.23517			AT1G22490	0	0	0	0	0	0
AT1G22500							-0.814734		-0.984921					AT1G22500	0	0	0	0	0	0
AT1G22510	1.11221		-1.34077		-1.85465		-3.06684		-0.478684		2.35374			AT1G22510	0	0	0	0	0	0
AT1G22520	0.162795	0.999986	-0.124055	0.999481	-0.228411	0.969045	0.259351	0.915	0.276551		-0.106648	0.986979		AT1G22520	0	0	0	0	0	0
AT1G22530	-0.112623	0.999986	-0.472787	0.999481	-0.0072203	0.998643	0.112589	0.868901	0.65683	0.0216367	0.458515	0.651831		AT1G22530	0	0	0	0	0	0
AT1G22540	0.29715		0.955246	0.999481	-1.55316		-1.38342		-1.22009		0.787509			AT1G22540	0	0	0	0	0	0
AT1G22550	-0.471486		-0.375315		0.555589		-0.814734		1.87418		2.18007			AT1G22550	0	0	0	0	0	0
AT1G22560														AT1G22560	0	0	0	0	0	0
AT1G22570	-0.471486		0.0979926		-0.406204		-3.03053		-0.778176		0.596111			AT1G22570	0	0	0	0	0	0
AT1G22590	0.161934		1.20483		1.58419		-2.29963		-1.33031		2.34687			AT1G22590	0	0	0	0	0	0
AT1G22600					3.0412				0.553925		0.596111			AT1G22600	0	0	0	0	0	0
AT1G22610	-1.003	0.999986	-0.92314	0.999481	-1.21205		-1.87781	0.340798	0.839282		1.37339			AT1G22610	0	0	0	0	0	0
AT1G22620	0.0509629	0.999986	-0.148183	0.999481	-0.0819455	0.940997	0.460257	0.0271994	0.0803012	0.860043	-0.263894	0.631595		AT1G22620	0	0	0	0	0	0
AT1G22630	-2.10337		-2.06629		-2.08891		-0.559646		0.499084		-1.31611			AT1G22630	0	0	0	0	0	0
AT1G22640	-0.414467	0.999986	-0.505661	0.999481	-0.499894		-1.09059	0.578484	0.187942		-0.900184			AT1G22640	0	0	0	0	0	0
AT1G22650	-0.0945686	0.999986	-0.0445093	0.999481	0.000785	0.999898	-0.103165	0.636857	-0.0326711	0.9287	-0.0830055	0.938884		AT1G22650	0	0	0	0	0	0
AT1G22660	0.480682	0.999986	0.160591	0.999481	-0.0198264	0.998487	0.0787847	0.970526	0.269473		-0.435563	0.923208		AT1G22660	0	0	0	0	0	0
AT1G22670														AT1G22670	0	0	0	0	0	0
AT1G22680	-0.471486		-0.375315		-0.406204									AT1G22680	0	0	0	0	0	0
AT1G22690			0.578884						0.553925		1.17318			AT1G22690	0	0	0	0	0	0
AT1G22700	-1.86165		-2.31883		-0.953462		-4.88143		0.346238		2.99649			AT1G22700	0	0	0	0	0	0
AT1G22710	-1.03534		0.487026	0.999481	-0.0601404		-2.05968	0.278999	0.451425		2.61642	0.23145		AT1G22710	0	0	0	0	0	0
AT1G22720	-1.18443		-1.27815		-1.144		1.03197		0.211154		1.07397			AT1G22720	0	0	0	0	0	0
AT1G22730	0.0642111	0.999986	0.0516321	0.999481	0.0183212	0.985535	0.0872068	0.582535	-0.0969178	0.642548	-0.197203	0.509551		AT1G22730	0	0	0	0	0	0
AT1G22740	-0.393337	0.999986	-0.146926	0.999481	-0.117134	0.985991	-0.545757	0.767765	-0.495186		0.71034	0.836484		AT1G22740	0	0	0	0	0	0
AT1G22750	0.0537917	0.999986	0.0708644	0.999481	-0.276062	0.76678	-0.206019	0.530786	-0.349432	0.188711	0.0291019	0.98513		AT1G22750	0	0	0	0	0	0
AT1G22760	-0.117798	0.999986	-0.12647	0.999481	0.193809	0.904285	-0.172779	0.617687	-0.0104423	0.986511	0.629874	0.345938		AT1G22760	0	0	0	0	0	0
AT1G22770	-0.110545	0.999986	-2.87092		-0.221564		-1.0995	0.640651	1.58691	0.197885	0.931841			AT1G22770	0	0	0	0	0	0
AT1G22780	-0.752425	0.999986	0.626609	0.999481	0.646368	0.944334	-2.55815	0.0116139	0.88598	0.460947	1.99439	0.180404		AT1G22780	0	0	0	0	0	0
AT1G22790	-0.840865		-1.49646		-1.09499		0.183446		1.66599		1.08099			AT1G22790	0	0	0	0	0	0
AT1G22800	-0.15708	0.841427	-0.267949	0.0164124	-0.236793	0.328317	-0.104531	0.640601	0.079247	0.835241	0.0452028	0.95083		AT1G22800	0	0	0	0	0	0
AT1G22810	1.1306		0.596887				-2.28612		-1.28027		2.70301			AT1G22810	0	0	0	0	0	0
AT1G22830	-0.172608	0.999986	0.269029	0.999481	0.0968711	0.984123	-0.957244	0.344158	-0.444094	0.692574	0.651178	0.80219		AT1G22830	0	0	0	0	0	0
AT1G22840	0.0270954	0.999986	0.0608425	0.999481	-0.199441	0.90608	-0.302052	0.618302	0.301253	0.724223	0.419315	0.704936		AT1G22840	0	0	0	0	0	0
AT1G22850	0.0633758	0.999986	-0.0043516	0.999481	0.025038	0.986507	-0.153278	0.784074	-0.0150529	0.985218	0.126371	0.917979		AT1G22850	0	0	0	0	0	0
AT1G22860	-0.514743		0.366121		0.538205		-2.34715		-0.911494		0.301451			AT1G22860	0	0	0	0	0	0
AT1G22870	-0.0473676	0.999986	0.110977	0.999481	-0.206214	0.890431	-0.132897	0.892282	-0.196142	0.856145	-0.243683	0.903865		AT1G22870	0	0	0	0	0	0
AT1G22880	-0.781014		-0.527512		-0.18659		-1.83433		1.95219	0.581592	1.84292			AT1G22880	0	0	0	0	0	0
AT1G22882	0.24565	0.999986	0.508197	0.936217	0.695585	0.261921	-0.971701	0.162363	0.0083914	0.995396	0.886718	0.376636		AT1G22882	0	0	0	0	0	0
AT1G22885			0.578884		1.03647		1.08791		1.54202		-1.62679			AT1G22885	0	0	0	0	0	0
AT1G22890	-0.40762		-0.367729		-0.888375		0.844204		0.25901		-1.40848			AT1G22890	0	0	0	0	0	0
AT1G22900							-0.814734		-0.984921		0.596111			AT1G22900	0	0	0	0	0	0
AT1G22910	-0.955013	0.999986	-1.5023	0.999481	-1.60162		-1.77039	0.419129	1.5717	0.157446	2.2887	0.578482		AT1G22910	0	0	0	0	0	0
AT1G22920	-0.118187	0.999986	-0.153514	0.999481	-0.398927	0.927946	-0.468425	0.774484	0.0576525		0.414729	0.911905		AT1G22920	0	0	0	0	0	0
AT1G22930	-0.0664947	0.999986	0.147212	0.999481	0.0640787	0.940997	0.208849	0.489079	0.0586069	0.909399	-0.0828557	0.940695		AT1G22930	0	0	0	0	0	0
AT1G22940	0.890185		1.5969		1.03999		1.15976		1.829		-0.706579			AT1G22940	0	0	0	0	0	0
AT1G22950	-0.151316	0.999986	-0.137154	0.999481	-0.0892462	0.956573	0.160125	0.809559	0.0794998	0.92095	-0.0323819	0.98867		AT1G22950	0	0	0	0	0	0
AT1G22960	-0.134772	0.999986	0.0546168	0.999481	0.0400914	0.984123	0.447746	0.347795	0.0774916	0.940687	-0.317507	0.755004		AT1G22960	0	0	0	0	0	0
AT1G22970	-1.65516		-1.15298		-1.62881		-1.09533		-0.461475		-1.82173			AT1G22970	0	0	0	0	0	0
AT1G22980	0.058598	0.999986	0.219476	0.999481	0.0980324		0.687408		0.431206		0.0343149			AT1G22980	0	0	0	0	0	0
AT1G22985	-0.798359	0.999986	-1.23301	0.999481	0.384363		-0.3899		-0.0021571		1.65354			AT1G22985	0	0	0	0	0	0
AT1G22990	0.0832668		0.891309		0.0746893		2.55949		2.57467		-2.39673			AT1G22990	0	0	0	0	0	0
AT1G23000	-0.471486		-0.375315		-0.406204		-1.7091		-1.86775					AT1G23000	0	0	0	0	0	0
AT1G23010	-0.660693		1.37847	0.999481	-1.24189		-0.958139	0.671705	-1.92302		-0.263557			AT1G23010	0	0	0	0	0	0
AT1G23020	4.00194	0.0021262	3.7322	0.0010795	1.76621	0.148362	0.0999664	0.916147	-0.0890258	0.938913	0.502525	0.668499		AT1G23020	1	0	1	0	0	0
AT1G23030	0.124101	0.999986	0.0158466	0.999481	0.0060033	0.998028	0.514723	7.65e-05	0.236508	0.239049	-0.228477	0.704936		AT1G23030	0	0	0	0	0	0
AT1G23037														AT1G23037	0	0	0	0	0	0
AT1G23040	-0.0573784		0.964962		0.0754468		-0.63334	0.820924	1.54696		0.753326			AT1G23040	0	0	0	0	0	0
AT1G23050	0.564158		0.578884				1.12276		-0.984921		-1.34801			AT1G23050	0	0	0	0	0	0
AT1G23060	-0.0398748	0.999986	0.0189225	0.999481	-0.0858641	0.981635	-0.175878	0.869415	-0.112846	0.925317	-0.169786	0.936816		AT1G23060	0	0	0	0	0	0
AT1G23070	0.191796	0.999986	-0.0579637	0.999481	0.268705	0.971269	-0.574268	0.780352	-0.268146		-0.575192			AT1G23070	0	0	0	0	0	0
AT1G23080	-1.28413	0.999986	-1.69719	0.999481	-1.81892		-2.32231	0.248058	1.00985		2.53089	0.38423		AT1G23080	0	0	0	0	0	0
AT1G23090	-1.75709		-1.7159		-0.319502		-0.547957		0.743706		0.302094			AT1G23090	0	0	0	0	0	0
AT1G23100	-0.607311		-1.50837		0.286786		-1.32514		0.977594		0.800664			AT1G23100	0	0	0	0	0	0
AT1G23110	-0.719772		-1.66232		0.136724		1.59968		2.56431		-1.8218			AT1G23110	0	0	0	0	0	0
AT1G23120	0.648726		0.667892		-0.406204		0.190576		0.299958		-1.22493			AT1G23120	0	0	0	0	0	0
AT1G23130	0.564158		1.4757		1.86995		-1.6415		-0.130821		1.24478			AT1G23130	0	0	0	0	0	0
AT1G23140	-2.02418		-1.56576		-1.40181		-2.29012		1.15095		2.45359			AT1G23140	0	0	0	0	0	0
AT1G23145														AT1G23145	0	0	0	0	0	0
AT1G23147														AT1G23147	0	0	0	0	0	0
AT1G23150	0.0206073	0.999986	-0.10911	0.999481	-0.16056	0.903198	0.450028	9.58e-06	0.169882	0.436044	-0.170793	0.80219		AT1G23150	0	0	0	0	0	0
AT1G23160	1.12075		0.0979926		-0.406204		-0.73626		0.227837		0.744194			AT1G23160	0	0	0	0	0	0
AT1G23180	-0.058956		-0.383783		1.79026		-2.33643		0.740407		1.70288			AT1G23180	0	0	0	0	0	0
AT1G23190	-0.0271848	0.999986	-0.0329717	0.999481	-0.0891696	0.944122	0.0924344	0.864798	0.227016	0.662479	0.258979	0.704936		AT1G23190	0	0	0	0	0	0
AT1G23200	-0.0571671		-0.854949		0.523555		-2.71032		-1.32562		2.17192			AT1G23200	0	0	0	0	0	0
AT1G23201	0.421007		0.115996		0.0746893		0.147049		0.815439		-0.365665			AT1G23201	0	0	0	0	0	0
AT1G23205	0.421012		0.536877		-0.406204				1.17995		1.6898			AT1G23205	0	0	0	0	0	0
AT1G23210	0.014245	0.999986	-0.104754	0.999481	0.0460931	0.970807	-0.0255174	0.932355	0.114122	0.712523	-0.0240742	0.976209		AT1G23210	0	0	0	0	0	0
AT1G23220	-0.0716533	0.999986	0.224286	0.999481	0.476844	0.910653	-1.26317	0.38374	-0.163116		1.15297	0.665887		AT1G23220	0	0	0	0	0	0
AT1G23230	-0.125991	0.999986	-0.0241747	0.999481	-0.0066873	0.996663	0.399262	0.185737	0.265203	0.506136	0.0419332	0.978726		AT1G23230	0	0	0	0	0	0
AT1G23240	-1.83245		-0.775024	0.999481	-1.82948		-0.977478		-1.12363		0.0985173			AT1G23240	0	0	0	0	0	0
AT1G23250							-0.814734		-0.984921					AT1G23250	0	0	0	0	0	0
AT1G23260	-0.0808632	0.999986	-0.0354642	0.999481	0.144023	0.910653	-0.300815	0.407161	-0.0140766	0.983091	0.288403	0.743945		AT1G23260	0	0	0	0	0	0
AT1G23270														AT1G23270	0	0	0	0	0	0
AT1G23280	0.889727		0.99549		1.0174		-1.61385		0.0514831		0.488049			AT1G23280	0	0	0	0	0	0
AT1G23290	-0.904589	0.999986	-0.583631	0.999481	-0.407468	0.951693	-1.70573	0.0325406	0.641849	0.566039	1.20319	0.384595		AT1G23290	0	0	0	0	0	0
AT1G23300					1.03647		-1.7091		-1.86775					AT1G23300	0	0	0	0	0	0
AT1G23310	-0.0216179	0.999986	-0.170393	0.999481	-0.259804	0.802951	-0.278015	0.385695	-0.136758	0.823062	-0.0180084	0.991283		AT1G23310	0	0	0	0	0	0
AT1G23320	0.206289		0.709046		-0.888375		-1.7091		-0.676183		1.17318			AT1G23320	0	0	0	0	0	0
AT1G23330	-1.41132		0.0558085		0.105731		-3.29006		0.163679		2.4758			AT1G23330	0	0	0	0	0	0
AT1G23340	-0.953934		-0.85789		-0.407468		0.147049		0.644672		0.211408			AT1G23340	0	0	0	0	0	0
AT1G23350	0.0781808	0.999986	0.009086	0.999481	-0.0535884	0.890286	0.155588	0.048202	0.052412	0.851724	-0.0010761	0.998893		AT1G23350	0	0	0	0	0	0
AT1G23360	-0.721295		-0.676202	0.999481	-1.44537		-1.54838		0.716683		0.903065			AT1G23360	0	0	0	0	0	0
AT1G23380	-0.569782		-0.55388		-1.0185		-0.305616		0.540225		0.227296			AT1G23380	0	0	0	0	0	0
AT1G23390	-0.247782	0.999986	-0.16331	0.999481	-0.257642	0.971269	-0.415686	0.883247	0.871826		-0.373503			AT1G23390	0	0	0	0	0	0
AT1G23400	-1.66211	0.999986	-1.07168	0.999481	-0.174706		-1.63777		0.669312		1.9712			AT1G23400	0	0	0	0	0	0
AT1G23410	0.0035157	0.999986	-0.143069	0.999481	-0.0190533		1.92884		2.22012		-0.579408			AT1G23410	0	0	0	0	0	0
AT1G23420														AT1G23420	0	0	0	0	0	0
AT1G23440	-0.718424	0.999986	0.0484007	0.999481	-0.326566	0.922985	-0.0335284	0.982323	-0.251907	0.879291	-0.792096	0.764437		AT1G23440	0	0	0	0	0	0
AT1G23450	0.0832668		0.536135		1.42727									AT1G23450	0	0	0	0	0	0
AT1G23460	0.255314		-0.418507		0.889784		-3.29644		-0.853526		2.48202			AT1G23460	0	0	0	0	0	0
AT1G23465			0.578884		0.555581						1.17318			AT1G23465	0	0	0	0	0	0
AT1G23470	-1.45151		-0.87113		-1.34835		-1.69684		0.227826		1.17318			AT1G23470	0	0	0	0	0	0
AT1G23480			0.578884				-1.14673		2.42949		0.605402			AT1G23480	0	0	0	0	0	0
AT1G23490	0.0194032	0.999986	-0.0257549	0.999481	-0.196486	0.540905	-0.301544	0.0006252	-0.233206	0.126222	0.113903	0.873913		AT1G23490	0	0	0	0	0	0
AT1G23500	0.564158		0.596887				0.147049		-0.984921		-0.942735			AT1G23500	0	0	0	0	0	0
AT1G23510			0.578884											AT1G23510	0	0	0	0	0	0
AT1G23520			0.596887						1.09952		0.596111			AT1G23520	0	0	0	0	0	0
AT1G23530	-0.40861		0.170729		0.073609		-2.70314		-2.30202		0.596111			AT1G23530	0	0	0	0	0	0
AT1G23540	0.0631738	0.999986	0.0958093	0.999481	0.159164	0.794303	-0.163718	0.154622	-0.289372	0.0904964	-0.053301	0.947951		AT1G23540	0	0	0	0	0	0
AT1G23550	-0.144079	0.999986	-0.0349807	0.999481	-0.0529192	0.976327	-0.0016638	0.998028	0.0349132	0.969167	0.0374637	0.978726		AT1G23550	0	0	0	0	0	0
AT1G23560	1.14954		0.995488		-0.406204		-1.35207	0.458952	-1.29849		-1.56785			AT1G23560	0	0	0	0	0	0
AT1G23570														AT1G23570	0	0	0	0	0	0
AT1G23580														AT1G23580	0	0	0	0	0	0
AT1G23590							-0.814734		-0.984921					AT1G23590	0	0	0	0	0	0
AT1G23600							-1.71147		-1.88739					AT1G23600	0	0	0	0	0	0
AT1G23610	0.445933													AT1G23610	0	0	0	0	0	0
AT1G23620														AT1G23620	0	0	0	0	0	0
AT1G23640														AT1G23640	0	0	0	0	0	0
AT1G23645														AT1G23645	0	0	0	0	0	0
AT1G23650														AT1G23650	0	0	0	0	0	0
AT1G23660														AT1G23660	0	0	0	0	0	0
AT1G23670	0.445933										0.596111			AT1G23670	0	0	0	0	0	0
AT1G23680														AT1G23680	0	0	0	0	0	0
AT1G23690			0.596887											AT1G23690	0	0	0	0	0	0
AT1G23700														AT1G23700	0	0	0	0	0	0
AT1G23710	-0.0578051	0.999986	0.108219	0.999481	0.35357	0.677103	-0.0068465	0.994106	0.139727	0.864289	0.240382	0.846521		AT1G23710	0	0	0	0	0	0
AT1G23720														AT1G23720	0	0	0	0	0	0
AT1G23730	-0.0705128	0.999986	-0.264281	0.999481	-0.0341743	0.985991	-0.106091	0.879744	-0.177856	0.786558	0.178973	0.90276		AT1G23730	0	0	0	0	0	0
AT1G23740	-2.29197	0.999986	-3.70399	0.999481	-0.717746	0.966402	-1.41817		1.23253		0.579855			AT1G23740	0	0	0	0	0	0
AT1G23750	0.0687677	0.999986	0.0523797	0.999481	-0.0848384	0.87897	-0.171509	0.263934	-0.215633	0.32946	0.186682	0.578482		AT1G23750	0	0	0	0	0	0
AT1G23760	-0.501362	0.979307	0.101824	0.999481	-0.185751	0.931758	-0.0328235	0.979663	-0.233501	0.862722	0.39329	0.849496		AT1G23760	0	0	0	0	0	0
AT1G23770	-1.1385	0.999986	-0.947758	0.999481	-0.85919		0.0810305		-1.09515		-0.679066			AT1G23770	0	0	0	0	0	0
AT1G23780	-0.134277	0.999986	-0.605869	0.999481	-0.320132	0.94301	-0.898892	0.405708	-0.260531	0.865117	0.541234	0.850382		AT1G23780	0	0	0	0	0	0
AT1G23790	0.564158		1.16051				-0.814734		0.707412		0.596111			AT1G23790	0	0	0	0	0	0
AT1G23800	-0.082743	0.999986	-0.284816	0.999481	-0.154196	0.868644	-0.0007801	0.998645	-0.157079	0.752437	0.0855414	0.940695		AT1G23800	0	0	0	0	0	0
AT1G23810														AT1G23810	0	0	0	0	0	0
AT1G23820	0.211714	0.966126	0.178542	0.999481	0.0067166	0.998028	0.0674523	0.86837	-0.215566	0.503953	-0.152847	0.850328		AT1G23820	0	0	0	0	0	0
AT1G23830														AT1G23830	0	0	0	0	0	0
AT1G23840									0.553925		0.596111			AT1G23840	0	0	0	0	0	0
AT1G23850	-0.471486		-0.375315		-0.406204		0.983953		0.140119		-1.77212			AT1G23850	0	0	0	0	0	0
AT1G23860	-0.563892	0.999986	0.0253693	0.999481	-0.40944	0.914589	-0.965219	0.263615	-0.645014	0.524791	-0.298315	0.940455		AT1G23860	0	0	0	0	0	0
AT1G23870	0.0100548	0.999986	0.0710121	0.999481	0.114213	0.938535	0.213451	0.698202	0.14289	0.833612	-0.218961	0.843892		AT1G23870	0	0	0	0	0	0
AT1G23880	-0.578135		-0.405401	0.999481	-0.999921		0.554871		0.448253		0.287869			AT1G23880	0	0	0	0	0	0
AT1G23890	-0.220958	0.999986	0.0157659	0.999481	0.111009	0.974847	-0.441982	0.670845	-0.190079	0.877136	0.248832	0.923944		AT1G23890	0	0	0	0	0	0
AT1G23900	-0.161872	0.999986	-0.0660195	0.999481	-0.0308305	0.984123	0.140056	0.712137	-0.104263	0.83812	-0.164028	0.85485		AT1G23900	0	0	0	0	0	0
AT1G23910														AT1G23910	0	0	0	0	0	0
AT1G23920	-3.52974		2.42455	0.0002407	-0.799793		2.62289	0.0182018	0.945517		-0.0405474	0.99331		AT1G23920	0	0	1	0	0	0
AT1G23930	0.445933		0.596887		0.555581		1.10882				0.211412			AT1G23930	0	0	0	0	0	0
AT1G23935	0.39561	0.999986	0.47098	0.999481	0.734402	0.754849	0.127508	0.957255	0.460152		0.470212	0.895062		AT1G23935	0	0	0	0	0	0
AT1G23950	-0.0717733	0.999986	-0.500423	0.999481	-0.609012	0.925061	-2.21282		-0.250426		0.932028			AT1G23950	0	0	0	0	0	0
AT1G23960	0.13497	0.926425	0.116924	0.999481	-0.0657675	0.917915	0.0244812	0.945936	-0.190482	0.431535	-0.141758	0.803524		AT1G23960	0	0	0	0	0	0
AT1G23965	1.79481		1.08207		0.796106		-2.0743		-2.63148		1.20902			AT1G23965	0	0	0	0	0	0
AT1G23970	0.140302	0.999986	0.0504528	0.999481	-0.197315	0.754415	0.559417	0.0031605	0.116277	0.796549	-0.190038	0.745533		AT1G23970	0	0	0	0	0	0
AT1G23980			0.596887		0.555581				0.553925					AT1G23980	0	0	0	0	0	0
AT1G23985														AT1G23985	0	0	0	0	0	0
AT1G23995														AT1G23995	0	0	0	0	0	0
AT1G24000	-0.471486		-0.375315		-0.406204									AT1G24000	0	0	0	0	0	0
AT1G24010	0.564158		1.16051				-0.814734		0.72724					AT1G24010	0	0	0	0	0	0
AT1G24020	-2.24987	0.987154	-1.43442	0.999481	-1.25054	0.854814	-3.01033	0.0021085	0.602341		1.68281	0.742566		AT1G24020	0	0	0	0	0	0
AT1G24030			0.578884						1.09952					AT1G24030	0	0	0	0	0	0
AT1G24040	-0.577437		-0.900235		-0.445412		-1.29681		-1.14445		-1.82173			AT1G24040	0	0	0	0	0	0
AT1G24050	-0.0141492	0.999986	-0.0454872	0.999481	-0.103211	0.873153	-0.061357	0.710268	-0.162747	0.412608	-0.0273388	0.966731		AT1G24050	0	0	0	0	0	0
AT1G24060														AT1G24060	0	0	0	0	0	0
AT1G24062							-0.814734		-0.407851					AT1G24062	0	0	0	0	0	0
AT1G24068	-0.501513	0.989767	-0.15133	0.999481	-0.13963	0.958849	-0.714304	0.642329	-0.646593		0.480217	0.901065		AT1G24068	0	0	0	0	0	0
AT1G24070	-1.26272		-1.22404		-1.24752		-0.444405		1.24286		-0.669086			AT1G24070	0	0	0	0	0	0
AT1G24080														AT1G24080	0	0	0	0	0	0
AT1G24090	-0.499176		-0.805121		-0.366376		0.259127		-1.29959		-1.98433			AT1G24090	0	0	0	0	0	0
AT1G24095	0.46302		-0.188756		0.211846		-2.29566		0.19555		3.13429			AT1G24095	0	0	0	0	0	0
AT1G24100	-0.968141		-0.848745		-0.326912		-2.06075		0.993958		1.76522			AT1G24100	0	0	0	0	0	0
AT1G24110	-0.0283718	0.999986	0.0252096	0.999481	0.0597376	0.962705	0.182307	0.0925807	0.0799745	0.69431	-0.0705853	0.862262		AT1G24110	0	0	0	0	0	0
AT1G24120	-0.800765	0.999986	0.264752		0.929915	0.829049	-2.92455		1.02432		2.87945			AT1G24120	0	0	0	0	0	0
AT1G24130	-0.471486		-0.375315		-0.406204				1.09952		1.17318			AT1G24130	0	0	0	0	0	0
AT1G24140	-3.1947	0.715471	-1.60446	0.999481	-0.565238		-4.16985		0.251459		4.96625			AT1G24140	0	0	0	0	0	0
AT1G24145														AT1G24145	0	0	0	0	0	0
AT1G24147			0.596887						0.553925		0.596111			AT1G24147	0	0	0	0	0	0
AT1G24148	-0.471486		-0.375315		1.03989		-0.814734		0.40928		0.596111			AT1G24148	0	0	0	0	0	0
AT1G24150	-0.137476	0.999986	-0.112294	0.999481	-0.141473	0.956573	0.125278	0.917573	0.423126	0.608373	0.337449	0.854335		AT1G24150	0	0	0	0	0	0
AT1G24159														AT1G24159	0	0	0	0	0	0
AT1G24160	-1.64357		-1.00696		-0.0142238		-3.21427		0.313906		1.97175			AT1G24160	0	0	0	0	0	0
AT1G24170	-1.51025		-0.439375		0.0016458		-0.237262		1.88741		1.27211			AT1G24170	0	0	0	0	0	0
AT1G24180	0.0555823	0.999986	0.0463113	0.999481	-0.0189542	0.969473	0.131719	0.227517	-0.184151	0.194719	-0.1044	0.665887		AT1G24180	0	0	0	0	0	0
AT1G24190	0.169777	0.999986	0.0923285	0.999481	0.0121922	0.99962	1.61746	0.386989	1.28982		-0.049404	0.994882		AT1G24190	0	0	0	0	0	0
AT1G24200	-0.471486		-0.375315		-0.406204		1.10882				-0.365664			AT1G24200	0	0	0	0	0	0
AT1G24210	0.0832668		-0.375315		0.0746893		-1.7091		-1.29099		1.17318			AT1G24210	0	0	0	0	0	0
AT1G24212														AT1G24212	0	0	0	0	0	0
AT1G24220	-0.224465	0.999986	-0.0487759	0.999481	0.184013	0.912294	-0.181716	0.851953	-0.0011741	0.99922	0.193979	0.918348		AT1G24220	0	0	0	0	0	0
AT1G24230														AT1G24230	0	0	0	0	0	0
AT1G24240	0.368491		0.755148		0.842677		-3.51717		0.36974		2.16471			AT1G24240	0	0	0	0	0	0
AT1G24250	-0.471486		-0.375315		0.0746893									AT1G24250	0	0	0	0	0	0
AT1G24256														AT1G24256	0	0	0	0	0	0
AT1G24260	0.0682988		1.0692	0.999481	-1.36906		-1.89653	0.32829	-0.0188181		0.829349			AT1G24260	0	0	0	0	0	0
AT1G24265	-0.471486		0.0979926		0.0746893		-1.7091		0.0996404					AT1G24265	0	0	0	0	0	0
AT1G24267	0.0837964	0.999986	-0.2034	0.999481	0.0983459	0.982921	0.247495	0.857318	0.396196	0.754283	0.574887	0.743231		AT1G24267	0	0	0	0	0	0
AT1G24270														AT1G24270	0	0	0	0	0	0
AT1G24280	0.0992937	0.999986	-0.276194	0.999481	-0.27079	0.968705	-0.104937	0.96711	0.476903		0.400667	0.943111		AT1G24280	0	0	0	0	0	0
AT1G24290	-0.0236093	0.999986	-0.0158558	0.999481	-0.0350496	0.994322	0.290523	0.827065	-0.0039951	0.998235	-0.196618	0.942855		AT1G24290	0	0	0	0	0	0
AT1G24300	0.0223924	0.999986	0.0900363	0.999481	0.154527	0.724443	0.179135	0.3916	0.0108587	0.983091	0.0407823	0.959992		AT1G24300	0	0	0	0	0	0
AT1G24310	-0.183268	0.999986	-0.44684	0.999481	0.790097	0.825907	-0.846457	0.696235	-0.714651		0.403682			AT1G24310	0	0	0	0	0	0
AT1G24320	-0.471486		-0.375315		-0.406204				1.09952					AT1G24320	0	0	0	0	0	0
AT1G24330	-0.102288	0.999986	0.0066474	0.999481	0.0329919	0.979841	0.196372	0.181302	-0.019411	0.963826	0.025211	0.986448		AT1G24330	0	0	0	0	0	0
AT1G24340	0.192691	0.999986	0.179755	0.999481	-0.0787083	0.984123	1.50795	1.39e-07	-0.0332894	0.977466	-0.477612	0.918133		AT1G24340	0	0	0	0	0	0
AT1G24350	0.144298	0.999986	0.19213	0.981826	0.0682489	0.937301	0.219147	0.356524	-0.285251	0.299761	-0.115295	0.852984		AT1G24350	0	0	0	0	0	0
AT1G24360	-1.22883	0.728827	-1.00682	0.999481	-1.01675	0.757501	-1.80824	0.0938245	1.13007	0.217306	1.3789	0.578482		AT1G24360	0	0	0	0	0	0
AT1G24370														AT1G24370	0	0	0	0	0	0
AT1G24380	0.420676		0.670184		0.0746893		-0.814734		-0.984921		0.596111			AT1G24380	0	0	0	0	0	0
AT1G24388														AT1G24388	0	0	0	0	0	0
AT1G24390														AT1G24390	0	0	0	0	0	0
AT1G24400	-1.44496	0.909404	-1.23043	0.934081	-0.494818	0.931758	-0.517483		-0.480431		2.21878	0.435392		AT1G24400	0	0	0	0	0	0
AT1G24405	-0.010334	0.999986	-0.154743	0.999481	0.0602423	0.971269	-0.304565	0.0199357	-0.287489	0.17476	0.0811011	0.924612		AT1G24405	0	0	0	0	0	0
AT1G24420	0.564158				0.555581		-0.73626		-1.31271		-0.365665			AT1G24420	0	0	0	0	0	0
AT1G24430	-0.471486		-0.375315		-0.406204									AT1G24430	0	0	0	0	0	0
AT1G24440	-0.0482275	0.999986	-0.0244902	0.999481	-0.0706373	0.925061	0.007066	0.981258	-0.155578	0.583695	0.0138454	0.988908		AT1G24440	0	0	0	0	0	0
AT1G24450	-0.146739	0.999986	-0.0304143	0.999481	-0.466458	0.910091	-0.0807568	0.974814	0.15396		-0.0702708			AT1G24450	0	0	0	0	0	0
AT1G24460	-0.156802	0.999986	0.112737	0.999481	0.106726	0.968705	0.444751	0.293057	0.294907	0.586246	-0.0654044	0.963817		AT1G24460	0	0	0	0	0	0
AT1G24470	-0.471486		-0.375315		-0.406204		-1.71738		-0.0283973					AT1G24470	0	0	0	0	0	0
AT1G24480	0.301452	0.968021	0.305582	0.999481	-0.055304	0.982921	-0.0682893	0.937894	-0.506188	0.349765	-0.108334	0.952337		AT1G24480	0	0	0	0	0	0
AT1G24485			0.578884						1.05297		1.17318			AT1G24485	0	0	0	0	0	0
AT1G24490	-0.209776	0.999986	-0.51579	0.999481	0.513306	0.906239	-0.291161	0.917346	0.982124		0.0649972			AT1G24490	0	0	0	0	0	0
AT1G24510	-0.250013	0.999986	-0.123333	0.999481	-0.0090136	0.998028	-0.315028	0.341512	-0.0527838	0.937367	0.0382226	0.983388		AT1G24510	0	0	0	0	0	0
AT1G24520	0.0990558	0.999986	0.021845	0.999481	-0.149816	0.82996	0.203707	0.0089383	0.0379666	0.907462	0.0284778	0.960031		AT1G24520	0	0	0	0	0	0
AT1G24530	-0.0247218	0.999986	0.0640801	0.999481	0.142653	0.641916	-0.137501	0.600341	-0.204021	0.387847	0.119563	0.842295		AT1G24530	0	0	0	0	0	0
AT1G24540									0.553925		0.596111			AT1G24540	0	0	0	0	0	0
AT1G24545														AT1G24545	0	0	0	0	0	0
AT1G24560	0.121249	0.752093	0.0378929	0.999481	0.218191	0.447068	0.2338	0.100439	0.143523	0.556889	0.0417919	0.95083		AT1G24560	0	0	0	0	0	0
AT1G24570	-0.0647936	0.999986	0.0149235	0.999481	0.237134	0.919936	-0.009128	0.994926	0.175512	0.898755	0.434834	0.833119		AT1G24570	0	0	0	0	0	0
AT1G24575	-0.432836		-1.31482		-1.34651		-2.29012		1.19017		2.98457			AT1G24575	0	0	0	0	0	0
AT1G24577	-0.471486		-0.375315		0.0746893									AT1G24577	0	0	0	0	0	0
AT1G24580	-0.544386		0.285257		-0.695894		3.27045		-0.407851		-2.27085			AT1G24580	0	0	0	0	0	0
AT1G24590											0.596111			AT1G24590	0	0	0	0	0	0
AT1G24600	-1.07637	0.999986	-0.943195	0.999481	0.690967		-1.74584		-0.679009		-0.942735			AT1G24600	0	0	0	0	0	0
AT1G24610	0.0285632	0.999986	-0.0307092	0.999481	-0.0323487	0.957829	0.282154	0.0271994	0.0616108	0.830728	-0.0458282	0.945126		AT1G24610	0	0	0	0	0	0
AT1G24620	0.105888	0.999986	0.0648308	0.999481	-0.0297523	0.985991	0.298394	0.0007288	-0.0134584	0.970156	-0.0904848	0.888782		AT1G24620	0	0	0	0	0	0
AT1G24625	-0.514743		-0.85789		-0.40731				2.51552		0.596111			AT1G24625	0	0	0	0	0	0
AT1G24650	-0.0789195	0.999986	-0.745176	0.999481	-0.0304626	0.996759	-0.0763298	0.974446	0.0562021		-0.342621	0.942014		AT1G24650	0	0	0	0	0	0
AT1G24657	0.0330323	0.999986	-0.103716	0.999481	0.0530127	0.970807	-0.609475	0.0278871	-0.485623	0.0862847	0.134949	0.917895		AT1G24657	0	0	0	0	0	0
AT1G24660														AT1G24660	0	0	0	0	0	0
AT1G24686	0.88976		1.05884		1.01924		0.14705		1.02328		-0.942735			AT1G24686	0	0	0	0	0	0
AT1G24706	0.179922	0.999986	0.159049	0.999481	0.245592	0.677553	0.601371	0.0383736	0.112362	0.864908	-0.194776	0.887086		AT1G24706	0	0	0	0	0	0
AT1G24733														AT1G24733	0	0	0	0	0	0
AT1G24735	-0.471486		0.115996		-0.406204						0.596111			AT1G24735	0	0	0	0	0	0
AT1G24764	0.239535	0.999986	0.001041	0.999481	0.452648	0.717943	0.0728448	0.954552	-0.198213	0.879067	-0.11024	0.962474		AT1G24764	0	0	0	0	0	0
AT1G24792														AT1G24792	0	0	0	0	0	0
AT1G24793														AT1G24793	0	0	0	0	0	0
AT1G24800							1.10882				-0.942735			AT1G24800	0	0	0	0	0	0
AT1G24807														AT1G24807	0	0	0	0	0	0
AT1G24822														AT1G24822	0	0	0	0	0	0
AT1G24851														AT1G24851	0	0	0	0	0	0
AT1G24879														AT1G24879	0	0	0	0	0	0
AT1G24880														AT1G24880	0	0	0	0	0	0
AT1G24881														AT1G24881	0	0	0	0	0	0
AT1G24909														AT1G24909	0	0	0	0	0	0
AT1G24938														AT1G24938	0	0	0	0	0	0
AT1G24996														AT1G24996	0	0	0	0	0	0
AT1G25025														AT1G25025	0	0	0	0	0	0
AT1G25053														AT1G25053	0	0	0	0	0	0
AT1G25054														AT1G25054	0	0	0	0	0	0
AT1G25055														AT1G25055	0	0	0	0	0	0
AT1G25083														AT1G25083	0	0	0	0	0	0
AT1G25097														AT1G25097	0	0	0	0	0	0
AT1G25112														AT1G25112	0	0	0	0	0	0
AT1G25141														AT1G25141	0	0	0	0	0	0
AT1G25145														AT1G25145	0	0	0	0	0	0
AT1G25150														AT1G25150	0	0	0	0	0	0
AT1G25155														AT1G25155	0	0	0	0	0	0
AT1G25180														AT1G25180	0	0	0	0	0	0
AT1G25209														AT1G25209	0	0	0	0	0	0
AT1G25210														AT1G25210	0	0	0	0	0	0
AT1G25211	-0.0599187	0.999986	-0.0212384	0.999481	0.189858	0.906189	0.463863	0.481319	0.0055347	0.99639	-0.21014	0.9014		AT1G25211	0	0	0	0	0	0
AT1G25220	-0.156979	0.999986	0.231535	0.999481	0.241237	0.899997	-0.730927	0.278059	0.188049	0.854686	0.350586	0.851184		AT1G25220	0	0	0	0	0	0
AT1G25230	-1.55553	0.999986	-0.965751	0.999481	-0.936384		0.417059		2.72453		0.860908			AT1G25230	0	0	0	0	0	0
AT1G25240	0.0640028	0.999986	-0.0101427	0.999481	0.0036833	0.994345	0.0560843	0.583027	-0.061965	0.785858	-0.0042305	0.99331		AT1G25240	0	0	0	0	0	0
AT1G25250	-0.838637		-2.10813		-0.254108		-1.7429		2.1354		2.6396			AT1G25250	0	0	0	0	0	0
AT1G25260	-0.968868	0.999986	-0.469894	0.999481	-0.478321		-0.998476	0.648272	0.678804		0.0044573			AT1G25260	0	0	0	0	0	0
AT1G25270														AT1G25270	0	0	0	0	0	0
AT1G25275	-1.3042	0.999986	-0.181127	0.999481	-1.88909		-0.798536	0.650729	-0.456681		-0.376139			AT1G25275	0	0	0	0	0	0
AT1G25277	-0.471486		0.0979926		-0.406204		0.22444		0.000876		-1.9371			AT1G25277	0	0	0	0	0	0
AT1G25280	-0.0299007	0.999986	0.0191424	0.999481	0.0547553	0.985991	-0.46969	0.606017	-0.453469	0.661007	-0.0264267	0.996843		AT1G25280	0	0	0	0	0	0
AT1G25290	0.0024917	0.999986	-0.0963881	0.999481	-0.28296	0.82996	0.231766	0.794876	-0.216889	0.831391	-0.378813	0.839163		AT1G25290	0	0	0	0	0	0
AT1G25300														AT1G25300	0	0	0	0	0	0
AT1G25310														AT1G25310	0	0	0	0	0	0
AT1G25320	-1.04367		0.154726		0.0427978		-1.33237		1.20242		0.742282			AT1G25320	0	0	0	0	0	0
AT1G25330	-0.405399		0.437415		-0.88614		-2.33314		2.93825	0.0265586	2.16604			AT1G25330	0	0	0	0	0	0
AT1G25340	0.421041		0.536806		-0.406204		-2.76289	0.123631	0.916241	0.645859	1.79097			AT1G25340	0	0	0	0	0	0
AT1G25350	0.268799	0.999986	0.206516	0.999481	0.261966	0.848818	-0.108006	0.890594	-0.199897	0.797254	-0.191974	0.895062		AT1G25350	0	0	0	0	0	0
AT1G25360	-0.380086	0.999986	-1.14037	0.999481	-0.728546		1.91886		2.32706		0.203889			AT1G25360	0	0	0	0	0	0
AT1G25370	-0.0337023	0.999986	0.0529441	0.999481	0.269478	0.82996	0.0866194	0.873579	-0.108277	0.863172	0.0362803	0.985877		AT1G25370	0	0	0	0	0	0
AT1G25375	-0.941446		-2.39395		-1.93254		-0.814734		3.39306		1.17318			AT1G25375	0	0	0	0	0	0
AT1G25380	0.0027591	0.999986	-0.0883871	0.999481	-0.0658857	0.971269	-0.28663	0.469582	-0.14892	0.771168	0.0958678	0.936816		AT1G25380	0	0	0	0	0	0
AT1G25390	-0.951215		0.978743		-0.88614		-3.45502		-0.159705		2.12752			AT1G25390	0	0	0	0	0	0
AT1G25400	0.0205232	0.999986	-0.123488	0.999481	0.0827348	0.895833	-0.167528	0.584402	-0.0920958	0.833368	-0.0792201	0.957249		AT1G25400	0	0	0	0	0	0
AT1G25410														AT1G25410	0	0	0	0	0	0
AT1G25420	-0.0745233	0.999986	-0.183057	0.999481	-0.343108	0.805442	0.0109129	0.991705	0.0346312	0.979745	-0.0677806	0.981357		AT1G25420	0	0	0	0	0	0
AT1G25422					0.555581									AT1G25422	0	0	0	0	0	0
AT1G25425	-0.471486		-0.375315		-0.406204									AT1G25425	0	0	0	0	0	0
AT1G25440	-2.89365	0.604307	-2.59071	0.799654	-1.46402	0.815652	-2.07906	0.328945	0.672643		1.29219			AT1G25440	0	0	0	0	0	0
AT1G25450	0.894438		1.65954		1.76468		-0.744264		1.85631		0.873245			AT1G25450	0	0	0	0	0	0
AT1G25460							-0.814734		-0.984921					AT1G25460	0	0	0	0	0	0
AT1G25470	-0.50194	0.999986	-0.395626	0.999481	-0.417064	0.852386	-0.445899	0.726826	-0.32751	0.824474	0.312772	0.918016		AT1G25470	0	0	0	0	0	0
AT1G25480	0.138431	0.999986	-0.0505443	0.999481	-0.106286	0.967697	-0.187929	0.817396	0.100506	0.920064	0.0935071	0.9591		AT1G25480	0	0	0	0	0	0
AT1G25490	0.145861	0.920009	0.122763	0.922501	-0.0831241	0.852092	0.346395	0.0026233	0.0078722	0.983091	-0.0403501	0.959155		AT1G25490	0	0	0	0	0	0
AT1G25500	-0.174587	0.944	-0.0244116	0.999481	-0.127782	0.873153	0.0691363	0.827837	-0.0556917	0.881251	-0.0751774	0.917373		AT1G25500	0	0	0	0	0	0
AT1G25510	0.647459		-0.375315		0.0746893		-0.814734		0.531201					AT1G25510	0	0	0	0	0	0
AT1G25520	0.819517		1.01685		1.29531		-0.999018		0.234638		0.727665			AT1G25520	0	0	0	0	0	0
AT1G25530	-0.705214		-1.04792		-1.09613		-0.362411		1.25484		0.575845			AT1G25530	0	0	0	0	0	0
AT1G25540	0.0308937	0.999986	0.0458538	0.999481	0.025632	0.975657	0.426621	3.86e-05	0.0459443	0.921184	-0.031831	0.978726		AT1G25540	0	0	0	0	0	0
AT1G25550	0.381646	0.999986	-0.0551853	0.999481	0.303921	0.903861	-0.310516	0.838744	0.220363	0.891923	0.130781	0.972476		AT1G25550	0	0	0	0	0	0
AT1G25560	0.455455	0.999986	0.309884	0.999481	0.4995	0.904788	-0.417558	0.801715	0.420936	0.767144	0.234871	0.958377		AT1G25560	0	0	0	0	0	0
AT1G25570	-0.0185484		-0.450472		-0.906679		-1.83527	0.39579	0.884274		1.10749			AT1G25570	0	0	0	0	0	0
AT1G25580	0.378969	0.999986	0.153539	0.999481	0.427143	0.868644	-0.420384	0.739791	0.113132	0.947597	-0.0381341	0.994363		AT1G25580	0	0	0	0	0	0
AT1G25682	-0.0132386	0.999986	-0.0517597	0.999481	-0.0140119	0.990035	0.0154657	0.971479	-0.288797	0.45355	-0.0377196	0.971339		AT1G25682	0	0	0	0	0	0
AT1G25784	-0.471486		-0.375315		-0.406204		0.147049		-0.407851		-0.942735			AT1G25784	0	0	0	0	0	0
AT1G25886														AT1G25886	0	0	0	0	0	0
AT1G25988							1.10882				-0.942735			AT1G25988	0	0	0	0	0	0
AT1G26090	-0.655888		-0.989156		-1.03003		0.185698		1.10967		-1.88971			AT1G26090	0	0	0	0	0	0
AT1G26100	-0.953934		-0.85789		-0.407314		-2.31106		-0.759786		0.596111			AT1G26100	0	0	0	0	0	0
AT1G26110	-0.111235	0.999986	-0.0352013	0.999481	0.16359	0.94301	-0.169719	0.847923	0.255329	0.792467	0.334004	0.775037		AT1G26110	0	0	0	0	0	0
AT1G26120	0.0499235	0.999986	0.0608633	0.999481	0.0627828	0.908069	0.200925	0.162274	-0.0851569	0.796549	-0.0044138	0.997228		AT1G26120	0	0	0	0	0	0
AT1G26130	-0.0175487	0.999986	-0.138843	0.999481	-0.0056502	0.993431	0.183972	0.0996918	0.098375	0.599029	-0.195476	0.498569		AT1G26130	0	0	0	0	0	0
AT1G26150	-1.37109	0.999986	-0.390687	0.999481	0.615706	0.90593	1.51155	0.470802	1.98078		-0.748354			AT1G26150	0	0	0	0	0	0
AT1G26160	-0.249124	0.999986	-0.368981	0.999481	-0.765042	0.76678	-0.685148	0.682482	0.0417563		0.514459	0.892039		AT1G26160	0	0	0	0	0	0
AT1G26170	0.0122591	0.999986	0.0831044	0.999481	-0.04486	0.985991	0.205006	0.812338	-0.106825	0.926497	-0.119077	0.953647		AT1G26170	0	0	0	0	0	0
AT1G26180	-0.040893	0.999986	-0.050886	0.999481	-0.179621	0.757501	-0.100281	0.603078	-0.298361	0.0900503	-0.107458	0.826454		AT1G26180	0	0	0	0	0	0
AT1G26190	-0.576143	0.920009	-0.291289	0.999481	-0.409205	0.819523	-0.211267	0.866968	0.269918	0.824574	-0.211321	0.94427		AT1G26190	0	0	0	0	0	0
AT1G26200					0.555581									AT1G26200	0	0	0	0	0	0
AT1G26210	0.0832668		-0.375315		0.0746893		0.217924		-0.0792336		-0.759632			AT1G26210	0	0	0	0	0	0
AT1G26220	-1.33258		-1.57588		-1.19535		-1.33386		0.297013		0.211412			AT1G26220	0	0	0	0	0	0
AT1G26225														AT1G26225	0	0	0	0	0	0
AT1G26230	0.647185		-0.375315		-0.406204		-0.749584		0.715057		-0.365665			AT1G26230	0	0	0	0	0	0
AT1G26233														AT1G26233	0	0	0	0	0	0
AT1G26240			1.16051		0.555581		1.10882		1.72615		-0.365665			AT1G26240	0	0	0	0	0	0
AT1G26250														AT1G26250	0	0	0	0	0	0
AT1G26255														AT1G26255	0	0	0	0	0	0
AT1G26260	-0.471486		-0.375315		1.45784		0.263271		0.0568175		-1.9915			AT1G26260	0	0	0	0	0	0
AT1G26270	-0.454786	0.999986	-0.771478	0.999481	0.242265		-1.25217	0.464929	0.673226		1.29847	0.645266		AT1G26270	0	0	0	0	0	0
AT1G26290	0.0821062		-0.375315		-0.406204		-0.814734		-0.984921					AT1G26290	0	0	0	0	0	0
AT1G26300	0.19667	0.989767	0.11343	0.999481	0.090839	0.917915	0.0607585	0.893899	-0.158895	0.706428	-0.0068741	0.996843		AT1G26300	0	0	0	0	0	0
AT1G26310	-1.75724		-1.73279		-1.75203		0.147049		2.71011		1.76553			AT1G26310	0	0	0	0	0	0
AT1G26320	-0.128486	0.999986	0.0246846	0.999481	0.113344	0.895152	-0.0931246	0.791468	-0.0236339	0.965014	0.0714444	0.959672		AT1G26320	0	0	0	0	0	0
AT1G26330	0.777005		-0.815372		1.24475		-0.348598		4.25127	0.142872	0.965298			AT1G26330	0	0	0	0	0	0
AT1G26340	-0.471486		-0.375315		0.555584		2.36244		2.8417		-1.46607			AT1G26340	0	0	0	0	0	0
AT1G26350														AT1G26350	0	0	0	0	0	0
AT1G26355	0.426006	0.999986	-1.35073	0.923961	-0.299918	0.958849	-0.826944	0.750636	-0.0614071		2.21833	0.263614		AT1G26355	0	0	0	0	0	0
AT1G26360	0.199422		0.6815	0.999481	0.0614848		1.95564		1.77153		-2.1642			AT1G26360	0	0	0	0	0	0
AT1G26370	-0.0922813	0.999986	-0.0603813	0.999481	0.481364		-0.0579532	0.984389	1.08533		1.07292	0.749346		AT1G26370	0	0	0	0	0	0
AT1G26380			0.578884						0.553925					AT1G26380	0	0	0	0	0	0
AT1G26390			1.37188											AT1G26390	0	0	0	0	0	0
AT1G26400														AT1G26400	0	0	0	0	0	0
AT1G26410														AT1G26410	0	0	0	0	0	0
AT1G26420			0.578884						0.553925		0.596111			AT1G26420	0	0	0	0	0	0
AT1G26430														AT1G26430	0	0	0	0	0	0
AT1G26440	-0.0607183		-0.85789		-0.888375		-0.946595		-0.0169033		-0.531443			AT1G26440	0	0	0	0	0	0
AT1G26450	-0.0349582		-0.375315		-0.406204		0.147049		2.58876		1.25597			AT1G26450	0	0	0	0	0	0
AT1G26460	-0.638134	0.999986	0.401485	0.999481	-0.287591		1.15388	0.613056	1.7509		-0.759986			AT1G26460	0	0	0	0	0	0
AT1G26470	0.107783	0.999986	-0.110194	0.999481	-0.518208	0.763702	1.46429	0.0072304	0.945015	0.18087	-0.214319	0.908231		AT1G26470	0	0	0	0	0	0
AT1G26480	-0.0336901	0.999986	-0.0618859	0.999481	-0.150081	0.759605	-0.0988337	0.447308	0.0490714	0.846627	0.0655511	0.963302		AT1G26480	0	0	0	0	0	0
AT1G26490														AT1G26490	0	0	0	0	0	0
AT1G26500	-0.684844	0.999986	-1.1286	0.409884	-0.424769	0.868644	-1.82098	0.0974331	-0.257669	0.868022	1.04263	0.718428		AT1G26500	0	0	0	0	0	0
AT1G26510			0.596887											AT1G26510	0	0	0	0	0	0
AT1G26515	-0.471486		0.115996		-0.406204						0.596111			AT1G26515	0	0	0	0	0	0
AT1G26520	0.445933				1.86286		0.147049		1.30936		0.753907			AT1G26520	0	0	0	0	0	0
AT1G26530														AT1G26530	0	0	0	0	0	0
AT1G26540			0.596887				-2.30513		-0.106973		1.17318			AT1G26540	0	0	0	0	0	0
AT1G26550	-0.0038855	0.999986	-0.053539	0.999481	0.0664645	0.985991	-0.919923	0.275136	0.237396	0.862591	0.598645	0.755004		AT1G26550	0	0	0	0	0	0
AT1G26558	0.291707	0.999986	0.615806	0.28847	0.0038745	0.999898	0.0270162	0.980574	-0.143156	0.899677	-0.071702	0.981754		AT1G26558	0	0	0	0	0	0
AT1G26560	-0.233638	0.999986	-0.121602	0.999481	-0.0185777	0.99564	-0.877906	0.206681	-0.447029	0.586246	0.409841	0.850191		AT1G26560	0	0	0	0	0	0
AT1G26570	-0.0190285	0.999986	-0.0308989	0.999481	-0.0286617	0.986507	-0.005081	0.994625	-0.0803665	0.926497	-0.0800543	0.959495		AT1G26570	0	0	0	0	0	0
AT1G26580	-0.0465275	0.999986	0.167266	0.999481	0.112557	0.825907	0.229426	0.0192363	-0.21992	0.09929	-0.24687	0.689425		AT1G26580	0	0	0	0	0	0
AT1G26590	0.380872	0.999986	-0.0110981	0.999481	-0.601259		-2.07427		0.124245		1.47612			AT1G26590	0	0	0	0	0	0
AT1G26600	0.0731576	0.999986	0.228914	0.999481	0.465875	0.781084	-0.63866	0.696758	-0.0148294		0.570375	0.868536		AT1G26600	0	0	0	0	0	0
AT1G26610	-0.241843	0.999986	-0.323444	0.999481	0.0821358	0.976654	-0.478735	0.464858	-0.530201	0.428994	0.393471	0.75796		AT1G26610	0	0	0	0	0	0
AT1G26620	0.2387	0.999986	0.0661241	0.999481	0.307417	0.940997	-0.196334	0.913268	0.0488161	0.982835	0.4594	0.877471		AT1G26620	0	0	0	0	0	0
AT1G26630	0.0049466	0.999986	-0.0779809	0.999481	-0.195544	0.82996	0.200875	0.104645	0.0416549	0.843813	-0.0354693	0.953647		AT1G26630	0	0	0	0	0	0
AT1G26640	-0.400562	0.968021	-0.195673	0.999481	-0.294277	0.833121	0.497714	0.51498	-0.162155	0.901363	-0.038564	0.990708		AT1G26640	0	0	0	0	0	0
AT1G26650	-0.215981	0.999986	-0.191434	0.999481	0.0440668	0.981635	-0.124468	0.847	-0.227038	0.667408	0.0401754	0.983749		AT1G26650	0	0	0	0	0	0
AT1G26660	-0.0448753	0.999986	0.15857	0.999481	-0.0078549	0.997784	0.265817	0.591384	0.0254157	0.980187	-0.230895	0.830866		AT1G26660	0	0	0	0	0	0
AT1G26665	0.220519	0.757514	0.0451993	0.999481	-0.144959	0.856333	-0.146738	0.642654	-0.360174	0.107945	0.0484425	0.958377		AT1G26665	0	0	0	0	0	0
AT1G26670	0.0385183	0.999986	-0.0388154	0.999481	-0.0848117	0.842696	-0.150185	0.19206	-0.175715	0.317666	0.0477518	0.926988		AT1G26670	0	0	0	0	0	0
AT1G26680														AT1G26680	0	0	0	0	0	0
AT1G26690	-0.144156	0.999986	-0.275262	0.999481	-0.112198	0.971269	-0.298057	0.762029	0.170984	0.872274	0.309598	0.871238		AT1G26690	0	0	0	0	0	0
AT1G26700	0.133329	0.999986	-0.212898	0.999481	-0.232051		0.654777		0.706482		-0.048326			AT1G26700	0	0	0	0	0	0
AT1G26710														AT1G26710	0	0	0	0	0	0
AT1G26720											0.596111			AT1G26720	0	0	0	0	0	0
AT1G26730	-0.654618		-0.967694		-1.89472		-2.41943	0.0586952	0.333071	0.889875	1.59772	0.619787		AT1G26730	0	0	0	0	0	0
AT1G26740	-1.86447		-1.76947		-1.80043		0.636233		-0.442112		-2.35452			AT1G26740	0	0	0	0	0	0
AT1G26750	-0.121586	0.999986	0.0421988	0.999481	0.0061015	0.999898	-0.604233	0.704437	0.232048	0.901866	0.604868	0.843892		AT1G26750	0	0	0	0	0	0
AT1G26760									0.553925					AT1G26760	0	0	0	0	0	0
AT1G26761	0.0832668		0.0979926		0.0746893				3.2488		0.596111			AT1G26761	0	0	0	0	0	0
AT1G26762	-0.471486		-0.375315		-0.406204									AT1G26762	0	0	0	0	0	0
AT1G26770	-0.294793	0.999986	-0.357147	0.999481	-1.974		-0.554142	0.863131	2.53692	0.0256568	0.277166			AT1G26770	0	0	0	0	0	0
AT1G26773														AT1G26773	0	0	0	0	0	0
AT1G26780	0.564158						1.10882		0.553925		0.661881			AT1G26780	0	0	0	0	0	0
AT1G26790														AT1G26790	0	0	0	0	0	0
AT1G26795	0.445933													AT1G26795	0	0	0	0	0	0
AT1G26796	0.445933		0.596887		0.555581		-0.814734		-0.407851		0.596111			AT1G26796	0	0	0	0	0	0
AT1G26797														AT1G26797	0	0	0	0	0	0
AT1G26798														AT1G26798	0	0	0	0	0	0
AT1G26799														AT1G26799	0	0	0	0	0	0
AT1G26800	1.12232		0.995503		1.55146		-3.83096		-0.0893172		3.35583			AT1G26800	0	0	0	0	0	0
AT1G26810	-0.056295		0.329864		-0.865734		-1.73897		-0.0569755		2.10799			AT1G26810	0	0	0	0	0	0
AT1G26815														AT1G26815	0	0	0	0	0	0
AT1G26820	-1.48043	0.999986	-1.97136	0.999481	-1.54465		-2.21851	0.109109	-1.00015		-1.5584			AT1G26820	0	0	0	0	0	0
AT1G26830	0.022649	0.999986	0.0431604	0.999481	0.138981	0.763702	0.208196	0.100328	0.0432934	0.877598	-0.123436	0.840557		AT1G26830	0	0	0	0	0	0
AT1G26840	0.0523164	0.999986	0.0787184	0.999481	0.0004904	0.999935	0.10228	0.365247	-0.12216	0.456363	-0.203135	0.260763		AT1G26840	0	0	0	0	0	0
AT1G26850	0.0883048	0.999986	0.0599534	0.999481	-0.0541744	0.935302	0.167734	0.154	-0.0384207	0.885729	-0.101314	0.777849		AT1G26850	0	0	0	0	0	0
AT1G26860											0.596111			AT1G26860	0	0	0	0	0	0
AT1G26870											0.596111			AT1G26870	0	0	0	0	0	0
AT1G26880	-0.300137	0.999986	-0.279491	0.999481	-0.318947	0.606458	0.014385	0.984191	0.329053	0.561434	0.175706	0.895161		AT1G26880	0	0	0	0	0	0
AT1G26890	-1.33232		-0.67581		-1.64197		-0.504926		-2.46971		0.618779			AT1G26890	0	0	0	0	0	0
AT1G26900	-0.096363	0.999986	-0.086886	0.999481	0.304168	0.819523	0.0561955	0.961516	-0.27229	0.806493	-0.0630006	0.980645		AT1G26900	0	0	0	0	0	0
AT1G26910	0.334929	0.999986	0.166215	0.999481	-0.0917792	0.985991	-0.0491638	0.96521	-0.302653	0.767211	0.043921	0.990305		AT1G26910	0	0	0	0	0	0
AT1G26911	-0.161708		0.0499136		-1.1306		1.72252		0.564149		-1.28182			AT1G26911	0	0	0	0	0	0
AT1G26920	-1.37048		-0.348942	0.999481	-0.428357		-0.948546		1.25633		-0.1025			AT1G26920	0	0	0	0	0	0
AT1G26921	-0.751367	0.999986	0.0530981	0.999481	0.167557	0.984826	-1.81912	0.389185	-1.45918		0.0400385			AT1G26921	0	0	0	0	0	0
AT1G26930	-0.986164		-0.597281	0.999481	-1.63266		-1.17538	0.316061	-0.182952	0.929114	-0.152019	0.984115		AT1G26930	0	0	0	0	0	0
AT1G26940	1.0986		0.536632		1.77382		-0.7423		1.73284		1.18863			AT1G26940	0	0	0	0	0	0
AT1G26945	0.730016		-0.539525		-1.5376		1.93947		1.17995		-0.0327005			AT1G26945	0	0	0	0	0	0
AT1G26950														AT1G26950	0	0	0	0	0	0
AT1G26960	0.0753362		-1.42727		0.0198779		-0.814734		3.16088		3.31933			AT1G26960	0	0	0	0	0	0
AT1G26970														AT1G26970	0	0	0	0	0	0
AT1G26976														AT1G26976	0	0	0	0	0	0
AT1G26990	0.445933										0.596111			AT1G26990	0	0	0	0	0	0
AT1G27000	-0.0512762	0.999986	-0.355535	0.999481	-0.357287	0.827047	-0.514847	0.493315	-0.300818	0.801542	0.393868	0.821463		AT1G27000	0	0	0	0	0	0
AT1G27008														AT1G27008	0	0	0	0	0	0
AT1G27020	-0.0349582		0.829692		0.0746893		-1.74584		-1.11263		0.211412			AT1G27020	0	0	0	0	0	0
AT1G27030			0.596887				-0.814734		0.214862		0.596111			AT1G27030	0	0	0	0	0	0
AT1G27040			0.596887											AT1G27040	0	0	0	0	0	0
AT1G27045			0.596887		0.555581		-0.410733		-0.663506		-0.727705			AT1G27045	0	0	0	0	0	0
AT1G27050	-0.953934		-0.85789		-0.888375		-2.71032		0.723536					AT1G27050	0	0	0	0	0	0
AT1G27060							-0.814734		-0.984921					AT1G27060	0	0	0	0	0	0
AT1G27070	-0.0186077	0.999986	-0.20686	0.999481	-0.151285	0.957829	0.0392946	0.972058	-0.318514	0.782505	0.121342	0.958377		AT1G27070	0	0	0	0	0	0
AT1G27080	0.564158								0.553925		0.596111			AT1G27080	0	0	0	0	0	0
AT1G27090	-0.183387	0.999986	-0.856422	0.999481	-0.187312	0.985991	-0.739372	0.612749	0.603426	0.685663	0.381654	0.922322		AT1G27090	0	0	0	0	0	0
AT1G27100	-0.17789	0.999986	0.0801624	0.999481	-0.142355	0.979115	-1.04774	0.17527	0.985648	0.299761	0.747199	0.732564		AT1G27100	0	0	0	0	0	0
AT1G27110	1.10715		2.17943		2.75354		0.147049		0.140219		0.211412			AT1G27110	0	0	0	0	0	0
AT1G27120	0.0045928	0.999986	-0.568531	0.999481	0.0919089	0.981671	0.359625	0.770088	0.0295235	0.988822	-0.168378	0.948854		AT1G27120	0	0	0	0	0	0
AT1G27130	-1.41955	0.999986	-1.10389	0.999481	-0.537849		-3.74865		1.27152		3.99564			AT1G27130	0	0	0	0	0	0
AT1G27135					0.555581						0.596111			AT1G27135	0	0	0	0	0	0
AT1G27140														AT1G27140	0	0	0	0	0	0
AT1G27150	0.18355	0.999986	-0.0911398	0.999481	0.258699	0.952831	0.0950378	0.951349	-0.0546128	0.977689	-0.279394	0.924045		AT1G27150	0	0	0	0	0	0
AT1G27160											0.596111			AT1G27160	0	0	0	0	0	0
AT1G27170	0.489057		-0.899662		0.0647749		1.53332		1.04933		-2.31409			AT1G27170	0	0	0	0	0	0
AT1G27180	-0.150194	0.999986	-0.22191	0.999481	-0.16694	0.890431	0.586894	0.153654	0.381594	0.439014	0.183069	0.878251		AT1G27180	0	0	0	0	0	0
AT1G27190	0.651079		0.182816		0.0736121		-1.83093		0.754013		1.09693			AT1G27190	0	0	0	0	0	0
AT1G27200	-0.0251523	0.999986	-0.0961757	0.999481	0.0246664	0.989528	-0.0872445	0.832659	0.159127	0.661007	-0.228322	0.713886		AT1G27200	0	0	0	0	0	0
AT1G27210	-0.451505	0.999986	-0.179219	0.999481	0.23638	0.975657	-0.304554	0.926426	1.15742		-0.718937			AT1G27210	0	0	0	0	0	0
AT1G27220														AT1G27220	0	0	0	0	0	0
AT1G27240														AT1G27240	0	0	0	0	0	0
AT1G27250														AT1G27250	0	0	0	0	0	0
AT1G27260														AT1G27260	0	0	0	0	0	0
AT1G27270									0.553925					AT1G27270	0	0	0	0	0	0
AT1G27280														AT1G27280	0	0	0	0	0	0
AT1G27290	0.0261763	0.999986	0.100008	0.999481	0.153242	0.917564	0.176779	0.435514	0.0080336	0.987397	-0.175588	0.719149		AT1G27290	0	0	0	0	0	0
AT1G27300	0.23669	0.999986	0.208034	0.999481	0.114636	0.975657	1.02697	0.0416135	-0.164596	0.917324	-0.601701	0.835717		AT1G27300	0	0	0	0	0	0
AT1G27310	-0.0310182	0.999986	-0.155051	0.999481	-0.119808	0.848818	-0.252091	0.324225	-0.181724	0.568786	0.123651	0.869758		AT1G27310	0	0	0	0	0	0
AT1G27320	-1.41128		-1.09116	0.999481	-1.09463		-0.653192	0.755762	0.525043		-0.374067			AT1G27320	0	0	0	0	0	0
AT1G27330	0.0052126	0.999986	-0.0935031	0.999481	-0.102692	0.699788	-0.163642	0.214311	-0.354422	0.0020814	-0.132868	0.822096		AT1G27330	0	0	0	0	0	0
AT1G27340	0.13041	0.999986	-0.0185499	0.999481	-0.0529658	0.957829	0.243726	0.166083	0.0666048	0.855286	-0.326035	0.121553		AT1G27340	0	0	0	0	0	0
AT1G27350	-0.0404512	0.999986	-0.0301235	0.999481	-0.0897339	0.873531	-0.129759	0.550085	-0.155347	0.485482	0.0634059	0.964253		AT1G27350	0	0	0	0	0	0
AT1G27360	-0.65631		-0.063212	0.999481	-1.06995		-1.94656	0.340263	0.917646		1.09411			AT1G27360	0	0	0	0	0	0
AT1G27370	-0.0697203	0.999986	-1.31462	0.999481	-0.410793		-1.10779		0.102815		0.6021			AT1G27370	0	0	0	0	0	0
AT1G27380	-0.387719		-0.134948		0.941481		0.161102		-0.0418445		-0.449234			AT1G27380	0	0	0	0	0	0
AT1G27385	-0.0770664	0.999986	-0.0715471	0.999481	-0.0575229	0.981671	0.240084	0.792314	-0.0278719	0.983091	0.0093568	0.997228		AT1G27385	0	0	0	0	0	0
AT1G27390	0.618769	0.999986	0.311918	0.999481	0.439662	0.927599	-0.567691	0.684404	0.305022	0.852839	-0.0004936	0.999676		AT1G27390	0	0	0	0	0	0
AT1G27400	-0.532338	0.999986	-0.269464	0.999481	0.05984	0.99279	-1.95217	0.0300486	0.792974	0.578341	1.41119	0.353932		AT1G27400	0	0	0	0	0	0
AT1G27410	0.125513	0.999986	-0.297536	0.999481	0.39747	0.920195	0.300025	0.907213	0.353769		0.178707	0.971795		AT1G27410	0	0	0	0	0	0
AT1G27420	-0.409313		-0.85789		-0.40731		-0.814734		0.882543		0.596111			AT1G27420	0	0	0	0	0	0
AT1G27430	0.131192	0.999986	0.0256584	0.999481	0.10921	0.91904	0.292087	0.186836	0.0870847	0.83211	-0.0879086	0.918348		AT1G27430	0	0	0	0	0	0
AT1G27435	-0.128384	0.999986	0.27936	0.999481	0.786434	0.839108	-0.570853	0.698295	0.553976	0.770621	0.0719501	0.990708		AT1G27435	0	0	0	0	0	0
AT1G27440	0.742233		0.578884		0.555581		-2.29012		0.21992		1.17318			AT1G27440	0	0	0	0	0	0
AT1G27450	-0.0773171	0.999986	0.0489413	0.999481	-0.139172	0.965111	-0.351121	0.644651	0.439264	0.61947	0.332381	0.852454		AT1G27450	0	0	0	0	0	0
AT1G27460	-0.595278		-1.90211		-0.939467		-2.06805		-0.287634		2.31692			AT1G27460	0	0	0	0	0	0
AT1G27461	-2.11158		-2.01478		0.732557						0.596111			AT1G27461	0	0	0	0	0	0
AT1G27470	-0.731532		-0.448067		-0.26713		-3.51617		0.40889		1.17318			AT1G27470	0	0	0	0	0	0
AT1G27480	-1.89627		-0.669192		-1.78968		1.10882		2.55803		0.211412			AT1G27480	0	0	0	0	0	0
AT1G27490														AT1G27490	0	0	0	0	0	0
AT1G27500	0.0901365	0.999986	0.0833006	0.999481	0.081438	0.893484	0.41034	8.01e-08	0.114283	0.510418	-0.215515	0.463379		AT1G27500	0	0	0	0	0	0
AT1G27510	-0.261593	0.999986	-0.16894	0.999481	-0.141819	0.914589	0.495231	0.25087	0.11881	0.875337	-0.0493372	0.977507		AT1G27510	0	0	0	0	0	0
AT1G27520	0.0227691	0.999986	-0.0014208	0.999481	-0.13325	0.895152	0.0898501	0.859882	-0.170979	0.728186	-0.173468	0.839163		AT1G27520	0	0	0	0	0	0
AT1G27530	0.124939	0.999986	0.0329266	0.999481	0.0365488	0.956094	0.0914746	0.643833	-0.132256	0.561434	-0.0123041	0.988908		AT1G27530	0	0	0	0	0	0
AT1G27535														AT1G27535	0	0	0	0	0	0
AT1G27540	0.058588	0.999986	0.0265477	0.999481	0.0403192	0.984123	0.550947	0.0250884	0.217819	0.623611	-0.283656	0.757087		AT1G27540	0	0	0	0	0	0
AT1G27550														AT1G27550	0	0	0	0	0	0
AT1G27555														AT1G27555	0	0	0	0	0	0
AT1G27565									0.553925					AT1G27565	0	0	0	0	0	0
AT1G27570														AT1G27570	0	0	0	0	0	0
AT1G27595	0.0791551	0.999986	0.0614089	0.999481	-0.0189007	0.986507	0.645614	0.0018989	0.355981	0.20616	0.0217179	0.991283		AT1G27595	0	0	0	0	0	0
AT1G27600	0.104849	0.999986	0.0322952	0.999481	0.0683823	0.982221	0.306324	0.67514	-0.0703703	0.956998	-0.147655	0.930651		AT1G27600	0	0	0	0	0	0
AT1G27610	0.17602		-0.585044		0.467782		-2.70314		1.43974		3.80637			AT1G27610	0	0	0	0	0	0
AT1G27620	-0.902383	0.402399	-1.08375	0.0308153	-0.302992	0.82996	-1.56846	0.0168604	0.243863	0.796596	1.16071	0.3355		AT1G27620	0	0	0	1	0	0
AT1G27630	-0.231692	0.0079451	-0.104605	0.999481	-0.168746	0.691833	-0.20171	0.0791218	-0.022867	0.93686	0.0935992	0.918348		AT1G27630	0	0	0	0	0	0
AT1G27640	-0.471486		-0.375315		-0.406204									AT1G27640	0	0	0	0	0	0
AT1G27650	0.0443489	0.999986	0.114815	0.999481	0.252952	0.59706	-0.274132	0.188512	-0.39629	0.0402284	-0.0372298	0.976747		AT1G27650	0	0	0	0	0	0
AT1G27660							-1.72601		0.866497		1.17318			AT1G27660	0	0	0	0	0	0
AT1G27670														AT1G27670	0	0	0	0	0	0
AT1G27671														AT1G27671	0	0	0	0	0	0
AT1G27680	0.224559	0.999986	0.539473	0.999481	0.401922	0.925061	-0.0957662	0.964708	0.406735		0.152953	0.973371		AT1G27680	0	0	0	0	0	0
AT1G27690	-0.471486		-0.375315		0.555589		1.10882		2.19793		1.16749			AT1G27690	0	0	0	0	0	0
AT1G27695	-0.512282	0.999986	-0.664032	0.999481	-0.0651937		-0.602546	0.848229	0.549844		0.512695			AT1G27695	0	0	0	0	0	0
AT1G27700	0.0567858	0.999986	-0.0735116	0.999481	-0.168647	0.532068	-0.162496	0.232313	-0.175873	0.341346	-0.0584556	0.898322		AT1G27700	0	0	0	0	0	0
AT1G27710	1.62744		0.822863		-0.456737		0.147049		0.140305		-0.365665			AT1G27710	0	0	0	0	0	0
AT1G27720	0.0119468	0.999986	0.0861045	0.999481	0.0475378	0.952831	0.244399	0.232607	-0.0258436	0.959312	-0.0537541	0.948161		AT1G27720	0	0	0	0	0	0
AT1G27730	0.274425		0.673764		0.0757031		-1.96779	0.170809	1.57573	0.523553	1.7943	0.679227		AT1G27730	0	0	0	0	0	0
AT1G27740														AT1G27740	0	0	0	0	0	0
AT1G27750	-1.63312	0.999986	-0.196185	0.999481	0.107605		-2.10648		-0.401879		2.29995			AT1G27750	0	0	0	0	0	0
AT1G27752	0.153157	0.999986	0.0480356	0.999481	0.124672	0.889446	0.266886	0.36803	0.037687	0.953556	-0.051434	0.958377		AT1G27752	0	0	0	0	0	0
AT1G27760	-0.148681	0.999986	-0.0391954	0.999481	-0.0284779	0.982247	-0.326487	0.162206	0.0876695	0.850879	0.240376	0.717884		AT1G27760	0	0	0	0	0	0
AT1G27770	-0.799605		0.707265		1.05942		-3.70187	0.0362438	1.91421	0.332588	3.2578	0.314547		AT1G27770	0	0	0	0	0	0
AT1G27780														AT1G27780	0	0	0	0	0	0
AT1G27790														AT1G27790	0	0	0	0	0	0
AT1G27800														AT1G27800	0	0	0	0	0	0
AT1G27810														AT1G27810	0	0	0	0	0	0
AT1G27815														AT1G27815	0	0	0	0	0	0
AT1G27820	-0.510674	0.999986	-0.305477	0.999481	-1.94417		0.2044		-0.797838		-0.0193707			AT1G27820	0	0	0	0	0	0
AT1G27840	0.218012	0.999986	0.129924	0.999481	0.513726	0.677553	0.319784	0.763546	-0.137474	0.927919	0.0586811	0.986979		AT1G27840	0	0	0	0	0	0
AT1G27850	0.0619955	0.999986	-0.51977	0.999481	-0.041952	0.993431	0.325513	0.861666	0.534816		-0.0905396	0.9864		AT1G27850	0	0	0	0	0	0
AT1G27860	-1.05439		-0.864943		0.0472504		2.52551		2.5733		0.265749			AT1G27860	0	0	0	0	0	0
AT1G27870														AT1G27870	0	0	0	0	0	0
AT1G27880	-0.0296396	0.999986	0.136202	0.999481	-0.0160836	0.998028	0.0885142	0.962661	-0.0033653	0.998621	-0.148008	0.967266		AT1G27880	0	0	0	0	0	0
AT1G27890	0.298795	0.999986	0.403629	0.999481	-0.409823	0.924464	0.478596	0.834461	-0.486817		-0.480386	0.917613		AT1G27890	0	0	0	0	0	0
AT1G27900	-0.823783	0.999986	-0.0763361	0.999481	-0.375216	0.94301	-0.288994	0.892689	0.182736		-0.0788724	0.990708		AT1G27900	0	0	0	0	0	0
AT1G27910	-0.0501005	0.999986	-0.427676	0.999481	-0.0288456	0.99125	-0.581798	0.46168	0.264673	0.785858	0.481791	0.788387		AT1G27910	0	0	0	0	0	0
AT1G27920	-1.50521		-1.40966		-0.456165				1.18032					AT1G27920	0	0	0	0	0	0
AT1G27930	0.0452497	0.999986	-0.12258	0.999481	-0.222969	0.714118	-0.395659	0.214757	-0.0781439	0.894748	0.083587	0.967218		AT1G27930	0	0	0	0	0	0
AT1G27940	-2.06904		-1.45871		-0.482872		-0.814734		-0.984921		0.596111			AT1G27940	0	0	0	0	0	0
AT1G27950	-1.58747	0.967271	-1.62543	0.873318	-1.3465	0.735062	-3.38694	0.0001559	0.246622	0.906638	2.3925	0.158568		AT1G27950	0	0	0	0	0	0
AT1G27960	0.357613	0.999986	0.58083	0.999481	0.378004		-1.22417	0.622177	0.0221057		0.832379			AT1G27960	0	0	0	0	0	0
AT1G27970	0.0704232	0.999986	-0.014426	0.999481	-0.130708	0.910091	0.146304	0.676724	-0.229082	0.525022	-0.215775	0.737227		AT1G27970	0	0	0	0	0	0
AT1G27980	0.326178	0.999986	-0.368315	0.999481	0.164712	0.974148	0.68758	0.632905	0.598283		-0.281548	0.931508		AT1G27980	0	0	0	0	0	0
AT1G27990	-0.776412		-0.952172		0.0358527		0.147049		1.25797		-0.365665			AT1G27990	0	0	0	0	0	0
AT1G28000	0.737422		1.25889	0.999481	1.08961		-0.635298		0.462661		-0.261915			AT1G28000	0	0	0	0	0	0
AT1G28002														AT1G28002	0	0	0	0	0	0
AT1G28005														AT1G28005	0	0	0	0	0	0
AT1G28010	0.219907		-0.326177		-0.770547		-1.33386		-1.33474		-0.365664			AT1G28010	0	0	0	0	0	0
AT1G28020	-0.0349582		-0.375315		-0.406204									AT1G28020	0	0	0	0	0	0
AT1G28030	2.15228		0.596887		0.555581		1.82344		0.553925		-0.523907			AT1G28030	0	0	0	0	0	0
AT1G28040	0.564158				0.555581									AT1G28040	0	0	0	0	0	0
AT1G28050	-0.325445	0.999986	0.100318	0.999481	-0.44936	0.917915	-1.04627	0.32862	-0.122656	0.957838	0.306581	0.950116		AT1G28050	0	0	0	0	0	0
AT1G28060	0.0603049	0.999986	-0.0073234	0.999481	0.203412	0.596309	0.443295	0.0085127	0.103926	0.799419	-0.065935	0.96663		AT1G28060	0	0	0	0	0	0
AT1G28070	-0.0390916	0.999986	0.0477657	0.999481	-0.212071	0.88426	0.123316	0.756688	-0.257781	0.575484	0.0184607	0.994882		AT1G28070	0	0	0	0	0	0
AT1G28080	-0.324651	0.999986	-1.31584	0.999481	0.79689		0.983953		1.13067		0.283682			AT1G28080	0	0	0	0	0	0
AT1G28090	-0.218823	0.999986	-0.0567025	0.999481	0.166679	0.856333	0.150216	0.785223	-0.169851	0.789809	-0.0852691	0.947895		AT1G28090	0	0	0	0	0	0
AT1G28100	0.0349267		-1.20647		0.88739		0.460186		1.19281		-0.759261			AT1G28100	0	0	0	0	0	0
AT1G28110	-0.0609019		0.182973		-0.407467		-2.71435		-0.241498		1.75071			AT1G28110	0	0	0	0	0	0
AT1G28120	0.0923226	0.999986	0.161423	0.999481	-0.0129829	0.995937	-0.402641	0.396932	-0.428287	0.358968	-0.0011527	0.999221		AT1G28120	0	0	0	0	0	0
AT1G28130	1.17029	0.999986	1.35338	0.999481	-0.0581504		-2.15313	0.0040936	-0.307747	0.873237	0.640828	0.852371		AT1G28130	0	0	0	0	0	0
AT1G28135														AT1G28135	0	0	0	0	0	0
AT1G28140	0.253821		-0.0785835		-0.0050035		-3.51783		0.249935		2.90969			AT1G28140	0	0	0	0	0	0
AT1G28150	-1.22884	0.999986	-0.98259	0.999481	-0.726055		-0.108563	0.968378	0.123928		-1.46165			AT1G28150	0	0	0	0	0	0
AT1G28160														AT1G28160	0	0	0	0	0	0
AT1G28170	0.420802		-0.375315		-0.406204				0.553925		0.596111			AT1G28170	0	0	0	0	0	0
AT1G28180	-0.0765352	0.999986	-0.246822	0.999481	0.129128	0.952831	-0.554098	0.486441	-0.163662	0.87099	0.21026	0.934763		AT1G28180	0	0	0	0	0	0
AT1G28190	1.50538		0.828925		0.555583		-2.30017	0.130075	0.0634246		1.08425			AT1G28190	0	0	0	0	0	0
AT1G28200	0.0094643	0.999986	0.153542	0.999481	-0.0195262	0.985991	0.295074	0.178633	-0.0718392	0.866267	-0.0922369	0.9014		AT1G28200	0	0	0	0	0	0
AT1G28210	-0.0371642	0.999986	-0.109698	0.999481	0.26596	0.819523	-0.111912	0.907469	0.0449996	0.973808	0.12677	0.952337		AT1G28210	0	0	0	0	0	0
AT1G28220	0.536973	0.999986	-0.637287	0.999481	0.153863		-1.11432		-0.521151		0.433842			AT1G28220	0	0	0	0	0	0
AT1G28230	-1.32889		-0.0643049		0.411677		0.93772		0.150745		-0.529775			AT1G28230	0	0	0	0	0	0
AT1G28240	-0.11722	0.999986	-0.0561914	0.999481	0.136304	0.924464	-0.0419034	0.95621	0.151511	0.81133	0.0808245	0.963817		AT1G28240	0	0	0	0	0	0
AT1G28250	-0.280165	0.999986	0.0492281	0.999481	-0.394977	0.757501	0.105831	0.919891	0.0549471	0.967786	0.148799	0.935831		AT1G28250	0	0	0	0	0	0
AT1G28260	-0.307395		-2.1768		-0.725991		-1.28934		-0.449846		-0.43279			AT1G28260	0	0	0	0	0	0
AT1G28265	-0.408289		0.171581		0.541126						0.596111			AT1G28265	0	0	0	0	0	0
AT1G28270	0.0335911	0.999986	-0.0226051	0.999481	-0.162068	0.72036	0.123552	0.137704	-0.0799099	0.751386	-0.0040009	0.996843		AT1G28270	0	0	0	0	0	0
AT1G28280	-0.728474		0.261191	0.999481	-0.362944		-1.34573	0.414642	0.744854	0.646799	0.558392			AT1G28280	0	0	0	0	0	0
AT1G28290	-1.40637	0.999986	-0.851229	0.999481	-1.01505		-1.13227	0.577019	2.02554	0.0612809	1.35326	0.789578		AT1G28290	0	0	0	0	0	0
AT1G28300											1.17318			AT1G28300	0	0	0	0	0	0
AT1G28305	-0.103267	0.999986	0.418687	0.999481	0.431034	0.929507	-1.07125	6.82e-12	-0.164271	0.631425	0.792533	0.76225		AT1G28305	0	0	0	0	0	0
AT1G28306	-0.0656396	0.999986	0.0355782	0.999481	0.0848954	0.973787	-0.704727	2.04e-14	-0.113985	0.531774	0.420368	0.852371		AT1G28306	0	0	0	0	0	0
AT1G28310	-0.0590011		-0.85789		-0.888375		-0.814734		0.211323					AT1G28310	0	0	0	0	0	0
AT1G28320	0.0021646	0.999986	0.100364	0.999481	0.0831649	0.966962	-0.324944	0.455351	-0.220366	0.684657	0.0950877	0.94863		AT1G28320	0	0	0	0	0	0
AT1G28327														AT1G28327	0	0	0	0	0	0
AT1G28330	2.12517		1.53489		2.17921		0.347621	0.823067	0.290076	0.873237	-0.895022	0.821463		AT1G28330	0	0	0	0	0	0
AT1G28335	0.0480681	0.999986	0.134486	0.999481	-0.209712	0.88687	-0.61137	0.0286997	-0.493094	0.001064	0.113939	0.964013		AT1G28335	0	0	0	0	0	0
AT1G28340	-2.16549		-0.90844	0.999481	-1.70196		-0.598		1.05615		0.961363			AT1G28340	0	0	0	0	0	0
AT1G28350	-0.202549	0.999986	-0.604693	0.999481	0.075982		-1.64725	0.410314	0.295009		0.961123			AT1G28350	0	0	0	0	0	0
AT1G28360	-0.471486		0.0979926		1.86261		-2.56166		0.618879		0.211412			AT1G28360	0	0	0	0	0	0
AT1G28370					0.555581		-3.02474		0.945271		2.82744			AT1G28370	0	0	0	0	0	0
AT1G28375														AT1G28375	0	0	0	0	0	0
AT1G28380	-0.922923		-0.182758		-1.25948		-2.47128	0.134251	0.663929	0.769396	1.70877			AT1G28380	0	0	0	0	0	0
AT1G28390	-0.50651		0.0646261		-0.854602		-2.06703		1.18098		1.66807			AT1G28390	0	0	0	0	0	0
AT1G28395	0.171681	0.999986	0.112354	0.999481	-0.0573535		-1.703	0.359957	-0.0513805		1.66177			AT1G28395	0	0	0	0	0	0
AT1G28400	-1.35864	0.91026	-0.0719338	0.999481	-0.783999	0.815652	-1.82082	0.358109	1.29022	0.507293	1.6661	0.756237		AT1G28400	0	0	0	0	0	0
AT1G28410	-0.150602	0.999986	-0.126632	0.999481	0.0271868	0.985991	-0.131602	0.842591	-0.0473113	0.96238	0.132708	0.918348		AT1G28410	0	0	0	0	0	0
AT1G28420	-0.137794	0.999986	0.0407609	0.999481	-0.0388136	0.985991	0.0860942	0.884209	0.122274	0.846607	0.0490092	0.976879		AT1G28420	0	0	0	0	0	0
AT1G28430	0.564158				0.555581									AT1G28430	0	0	0	0	0	0
AT1G28440	-2.85001		-2.25564		-1.30964		-2.31106		1.18001		2.49184			AT1G28440	0	0	0	0	0	0
AT1G28447														AT1G28447	0	0	0	0	0	0
AT1G28450														AT1G28450	0	0	0	0	0	0
AT1G28455														AT1G28455	0	0	0	0	0	0
AT1G28460														AT1G28460	0	0	0	0	0	0
AT1G28470			0.578884		0.555581		0.147049		-0.984921		-0.365665			AT1G28470	0	0	0	0	0	0
AT1G28480			0.578884				-4.02893		0.342359		3.28196			AT1G28480	0	0	0	0	0	0
AT1G28490	-0.0265021	0.999986	0.0396259	0.999481	0.140295	0.788557	-0.162739	0.359155	-0.250798	0.282491	0.0020012	0.998893		AT1G28490	0	0	0	0	0	0
AT1G28500	0.26177	0.999986	0.0201875	0.999481	0.0271248	0.9922	0.180999	0.873579	-0.0121202	0.993276	-0.169689	0.942548		AT1G28500	0	0	0	0	0	0
AT1G28510	0.0850086	0.999986	-0.560872	0.999481	0.0170965	0.998028	-0.15381	0.93041	-0.454798		-0.280341	0.936816		AT1G28510	0	0	0	0	0	0
AT1G28520	0.634922		2.11258		2.23976		-1.07972	0.58101	-0.213164		-0.744063			AT1G28520	0	0	0	0	0	0
AT1G28530	0.130435		-0.854949		0.07544		-0.814734		1.03882		0.596111			AT1G28530	0	0	0	0	0	0
AT1G28540	-0.904694	0.999986	0.0451662	0.999481	0.662612	0.82883	-0.473866	0.834461	-0.0809023		0.631298	0.87853		AT1G28540	0	0	0	0	0	0
AT1G28550	0.0725976	0.999986	0.0599994	0.999481	-0.058217	0.917915	0.225383	0.0179649	-0.0888019	0.587542	-0.0677589	0.922322		AT1G28550	0	0	0	0	0	0
AT1G28560	-0.996234	0.999986	0.0036723	0.999481	1.10094	0.753614	-0.328223		0.388656		1.37683			AT1G28560	0	0	0	0	0	0
AT1G28570	-0.0266688	0.999986	0.155057	0.999481	-0.173837	0.949259	0.245929	0.764132	-0.14405	0.892896	-0.276489	0.845855		AT1G28570	0	0	0	0	0	0
AT1G28580	-0.448194	0.999986	-0.938667	0.999481	0.591727		-1.1249	0.558377	1.1648	0.50531	0.395113			AT1G28580	0	0	0	0	0	0
AT1G28590														AT1G28590	0	0	0	0	0	0
AT1G28591														AT1G28591	0	0	0	0	0	0
AT1G28600	0.671534		-0.375315		-0.406204		-1.71738		-0.170609		2.50099			AT1G28600	0	0	0	0	0	0
AT1G28610	-1.99631		-1.41661		-1.92897		0.185698		1.25294		-0.727996			AT1G28610	0	0	0	0	0	0
AT1G28620			0.578884						1.17995					AT1G28620	0	0	0	0	0	0
AT1G28630														AT1G28630	0	0	0	0	0	0
AT1G28640									0.553925					AT1G28640	0	0	0	0	0	0
AT1G28650														AT1G28650	0	0	0	0	0	0
AT1G28660	-0.471486		-0.375315		-0.406204		-2.91325		-1.92918		-0.942735			AT1G28660	0	0	0	0	0	0
AT1G28670	-0.471486		-0.375315		0.0746893		-1.7091		1.70987		1.17318			AT1G28670	0	0	0	0	0	0
AT1G28680	-1.04621		0.219547		-1.42514		-4.16731		0.68974		3.70343			AT1G28680	0	0	0	0	0	0
AT1G28690	0.0087203	0.999986	-0.0726858	0.999481	-0.26333	0.96676	-0.022373	0.992407	-0.237187		-0.581484	0.907679		AT1G28690	0	0	0	0	0	0
AT1G28695	0.450427	0.999986	0.196964	0.999481	-0.546232	0.924464	1.97878	0.154123	0.711867		-0.493716	0.893878		AT1G28695	0	0	0	0	0	0
AT1G28700														AT1G28700	0	0	0	0	0	0
AT1G28710	-0.17872	0.693208	-0.271304	0.035708	-0.0342326	0.968705	-0.15936	0.204169	-0.0897683	0.685522	0.0699975	0.934353		AT1G28710	0	0	0	0	0	0
AT1G28730														AT1G28730	0	0	0	0	0	0
AT1G28740														AT1G28740	0	0	0	0	0	0
AT1G28750														AT1G28750	0	0	0	0	0	0
AT1G28760	-1.5841		-1.92409		-2.43931		-1.33017		0.363406		2.83689			AT1G28760	0	0	0	0	0	0
AT1G28765	-0.202343	0.999986	0.159427	0.999481	-0.0885142	0.981671	-0.161301	0.805933	-0.327961	0.541586	-0.190989	0.923864		AT1G28765	0	0	0	0	0	0
AT1G28770														AT1G28770	0	0	0	0	0	0
AT1G28815					0.555581									AT1G28815	0	0	0	0	0	0
AT1G28890														AT1G28890	0	0	0	0	0	0
AT1G28900														AT1G28900	0	0	0	0	0	0
AT1G28910														AT1G28910	0	0	0	0	0	0
AT1G28920														AT1G28920	0	0	0	0	0	0
AT1G28960	-0.0131172	0.999986	-0.0293769	0.999481	0.056998	0.881439	0.139292	0.116594	-0.066796	0.796549	-0.0910604	0.752374		AT1G28960	0	0	0	0	0	0
AT1G28970														AT1G28970	0	0	0	0	0	0
AT1G28980														AT1G28980	0	0	0	0	0	0
AT1G28990														AT1G28990	0	0	0	0	0	0
AT1G29000							-0.814734		-0.984921					AT1G29000	0	0	0	0	0	0
AT1G29005														AT1G29005	0	0	0	0	0	0
AT1G29010	0.0086165	0.999986	-0.533451	0.999481	-0.269516		-0.0003218	0.999896	-0.0444838		0.125376			AT1G29010	0	0	0	0	0	0
AT1G29020														AT1G29020	0	0	0	0	0	0
AT1G29025	0.0832668		2.64348		1.05683		-2.28612		-1.27588		1.17318			AT1G29025	0	0	0	0	0	0
AT1G29030	0.325442		-1.31546		-1.85569		0.215054		1.13484		-1.56286			AT1G29030	0	0	0	0	0	0
AT1G29040	-0.139431	0.999986	-0.5071	0.999481	-0.469743	0.848818	-0.292779	0.803515	-0.198711	0.877118	0.096671	0.978534		AT1G29040	0	0	0	0	0	0
AT1G29041	0.395508	0.999986	-0.683175	0.999481	0.572386	0.873103	-0.736773		-0.0742335		0.936757			AT1G29041	0	0	0	0	0	0
AT1G29050	-0.0592524		0.813375		1.30841		-0.592403		0.764298		-0.0284128			AT1G29050	0	0	0	0	0	0
AT1G29060	0.181996	0.999986	0.0239673	0.999481	0.0239796	0.989598	-0.239507	0.657489	-0.467967	0.260702	0.0571755	0.976194		AT1G29060	0	0	0	0	0	0
AT1G29070	-0.776995	0.96294	-0.513988	0.999481	-0.772877	0.799782	-0.130176	0.907086	0.626723	0.567647	-0.120195	0.958377		AT1G29070	0	0	0	0	0	0
AT1G29071			1.16051											AT1G29071	0	0	0	0	0	0
AT1G29080														AT1G29080	0	0	0	0	0	0
AT1G29090	-0.251759	0.999986	-0.625271	0.999481	-0.297933	0.921846	-0.373223	0.756688	-0.284265	0.846804	-0.0325342	0.996642		AT1G29090	0	0	0	0	0	0
AT1G29100														AT1G29100	0	0	0	0	0	0
AT1G29110														AT1G29110	0	0	0	0	0	0
AT1G29120	0.154175	0.999986	0.0020526	0.999481	-0.0652091	0.945441	0.0452647	0.870035	-0.0766307	0.823954	-0.140778	0.729704		AT1G29120	0	0	0	0	0	0
AT1G29140	0.113927	0.999986	0.0824498	0.999481	-0.0488082	0.971269	0.513679	1.04e-14	0.111414	0.594246	-0.109655	0.843086		AT1G29140	0	0	0	0	0	0
AT1G29150	-0.0026735	0.999986	-0.0921377	0.999481	-0.234013	0.82883	0.0372374	0.962378	0.0585994	0.9485	-0.126731	0.927256		AT1G29150	0	0	0	0	0	0
AT1G29160	-1.08366		-1.43916		-0.974711		-1.72601		2.1141		2.93979			AT1G29160	0	0	0	0	0	0
AT1G29170	-1.55043		-1.87422		-0.93195		0.0922889		-0.349319		-0.12924			AT1G29170	0	0	0	0	0	0
AT1G29180														AT1G29180	0	0	0	0	0	0
AT1G29190														AT1G29190	0	0	0	0	0	0
AT1G29195	-0.117109		-1.40155		-0.445513		-0.53073		-0.51384		-2.01109			AT1G29195	0	0	0	0	0	0
AT1G29200	0.132771	0.999986	0.0938048	0.999481	0.0492348	0.979115	-0.192329	0.65961	-0.104199	0.856145	-0.0276256	0.991923		AT1G29200	0	0	0	0	0	0
AT1G29210														AT1G29210	0	0	0	0	0	0
AT1G29220	-0.0563255	0.999986	-0.100573	0.999481	0.13432	0.944334	0.357379	0.531347	0.304486	0.650706	0.234521	0.879352		AT1G29220	0	0	0	0	0	0
AT1G29230	0.722296	0.999986	-0.644479	0.999481	-0.349242	0.921846	-0.853596	0.456184	0.832766	0.33923	1.99693	0.0207776		AT1G29230	0	0	0	0	0	0
AT1G29240			1.7247		0.555581		-2.91883		-0.6987		0.211409			AT1G29240	0	0	0	0	0	0
AT1G29250	-0.178718	0.999986	-0.356122	0.999481	-0.758008	0.873153	-1.51232	0.465244	0.477195		1.40021			AT1G29250	0	0	0	0	0	0
AT1G29260	-0.0345054	0.999986	-0.322925	0.999481	-0.580187	0.856333	-0.39417	0.854624	0.445919		-0.254682	0.958377		AT1G29260	0	0	0	0	0	0
AT1G29270														AT1G29270	0	0	0	0	0	0
AT1G29280			0.578884				-2.28612		0.0606472					AT1G29280	0	0	0	0	0	0
AT1G29290	1.7717		2.76069		1.03647		-1.42193	0.471578	1.61864	0.356564	0.871527			AT1G29290	0	0	0	0	0	0
AT1G29300	-0.471486		0.995486		0.0746893		-2.71862		-0.86564		2.70395			AT1G29300	0	0	0	0	0	0
AT1G29310	0.0451585	0.999986	0.0449279	0.999481	-0.0072257	0.99175	0.184075	0.114966	-0.0475385	0.873237	-0.101213	0.821463		AT1G29310	0	0	0	0	0	0
AT1G29320	0.453561	0.999986	-0.0572106	0.999481	0.04861	0.993431	1.11561	0.33944	0.857926		-0.801337	0.752374		AT1G29320	0	0	0	0	0	0
AT1G29330	0.172855	0.999986	0.317601	0.999481	-0.0138435	0.996759	-0.478569	0.0623234	-0.331439	0.301449	-0.0612015	0.971268		AT1G29330	0	0	0	0	0	0
AT1G29340	0.0684796	0.999986	0.0789529	0.999481	0.199643	0.646771	0.361337	0.0021708	0.0540067	0.868022	-0.0986868	0.901065		AT1G29340	0	0	0	0	0	0
AT1G29350	-0.0259357	0.999986	0.0482492	0.999481	-0.0243482	0.985991	0.721091	0.0002517	0.241689	0.662133	-0.166056	0.895062		AT1G29350	0	0	0	0	0	0
AT1G29355			0.596887											AT1G29355	0	0	0	0	0	0
AT1G29360	-1.24842	0.999986	-1.00163	0.999481	-0.709819		-0.736415		-1.7543		0.720775			AT1G29360	0	0	0	0	0	0
AT1G29370	-0.0353701	0.999986	-0.0394726	0.999481	-0.0571973	0.964589	0.723394	2.55e-05	0.0855774	0.865944	-0.221842	0.870761		AT1G29370	0	0	0	0	0	0
AT1G29380	-0.408604		-0.85789		-0.407315		0.147049		-0.407851		-0.942735			AT1G29380	0	0	0	0	0	0
AT1G29390	-0.143577	0.999986	-0.0808171	0.999481	-0.318127	0.877493	-0.0174993	0.982958	-0.231621	0.787267	0.0566155	0.978534		AT1G29390	0	0	0	0	0	0
AT1G29395	-0.202959	0.999986	-0.329545	0.999481	-0.10748	0.956573	-0.316168	0.573723	0.0937757	0.904502	0.353491	0.752918		AT1G29395	0	0	0	0	0	0
AT1G29400	0.0066657	0.999986	0.0688412	0.999481	0.0409301	0.984123	0.421131	0.205731	0.190388	0.71778	-0.190038	0.895062		AT1G29400	0	0	0	0	0	0
AT1G29410	-0.577661		-0.138695		-0.938557		-2.06808		-1.09371		-0.942735			AT1G29410	0	0	0	0	0	0
AT1G29418	-0.537221	0.652069	-0.0197502	0.999481	-0.095803	0.968705	-0.678705	0.157738	-0.222813	0.737878	0.383298	0.798004		AT1G29418	0	0	0	0	0	0
AT1G29420	-0.471486		-0.375315		0.555589				0.553925					AT1G29420	0	0	0	0	0	0
AT1G29430	-0.17507		-0.322474		0.3138				1.84456					AT1G29430	0	0	0	0	0	0
AT1G29435														AT1G29435	0	0	0	0	0	0
AT1G29440	-0.471486		-0.375315		1.49319		-0.742253		1.3556		0.211409			AT1G29440	0	0	0	0	0	0
AT1G29450	-2.64157		-1.49528		-2.08081		1.07878		0.210872		-0.727876			AT1G29450	0	0	0	0	0	0
AT1G29460	-2.0505		-1.44688		-1.98329				0.553925					AT1G29460	0	0	0	0	0	0
AT1G29465	-0.953934		-0.366789		0.0736147		-2.29963		0.603358		2.20724			AT1G29465	0	0	0	0	0	0
AT1G29470	-1.31765	0.999986	-1.43487	0.999481	-1.31783	0.789475	-1.83231	0.049078	0.940373	0.229223	1.22995	0.743945		AT1G29470	0	0	0	0	0	0
AT1G29475														AT1G29475	0	0	0	0	0	0
AT1G29480														AT1G29480	0	0	0	0	0	0
AT1G29490	-1.38872		-1.35356		-1.86671		-1.71738		-1.2996					AT1G29490	0	0	0	0	0	0
AT1G29500	-1.52661		-0.552468		-1.71435		1.10882		3.79472		-0.942735			AT1G29500	0	0	0	0	0	0
AT1G29510	-2.9406		-2.43609	0.999481	-1.18445		0.147049		2.31577		0.211412			AT1G29510	0	0	0	0	0	0
AT1G29520	0.421012		-0.375315		-0.406204				0.553925		1.17318			AT1G29520	0	0	0	0	0	0
AT1G29530	-0.471486		-0.375315		-0.406204				1.17972		1.57577			AT1G29530	0	0	0	0	0	0
AT1G29540	-0.264762	0.999986	0.321301	0.999481	-0.493423		-0.352095		-2.07404		-0.744379			AT1G29540	0	0	0	0	0	0
AT1G29550	0.227079	0.999986	-0.0875504	0.999481	0.184874	0.968705	-0.681402	0.529108	-0.743211	0.46666	0.0489857	0.992272		AT1G29550	0	0	0	0	0	0
AT1G29560	-0.0093573		0.725888	0.999481	0.902633		-1.36508		0.820776		1.00215			AT1G29560	0	0	0	0	0	0
AT1G29570														AT1G29570	0	0	0	0	0	0
AT1G29580														AT1G29580	0	0	0	0	0	0
AT1G29590	-0.0527036	0.999986	0.10188	0.999481	-0.0811433	0.982921	-0.66081	0.555234	-0.277567	0.849608	0.348573	0.901717		AT1G29590	0	0	0	0	0	0
AT1G29600														AT1G29600	0	0	0	0	0	0
AT1G29620														AT1G29620	0	0	0	0	0	0
AT1G29630	0.0597485	0.999986	0.0691706	0.999481	0.104407	0.601398	0.268849	0.0055933	-0.0341666	0.927919	-0.209388	0.479551		AT1G29630	0	0	0	0	0	0
AT1G29640	0.411753		1.17505		-0.185862		0.615968		0.173388		-0.955021			AT1G29640	0	0	0	0	0	0
AT1G29660	-3.10809	0.436781	-2.42533	0.630208	-1.44801	0.825692	-3.55174		0.969634		3.13353			AT1G29660	0	0	0	0	0	0
AT1G29670	-1.18365	0.999986	-0.304818	0.999481	-1.24062	0.722585	-3.03547	6.72e-08	0.829295	0.623611	2.03023	0.10373		AT1G29670	0	0	0	0	0	0
AT1G29680	-1.03114		-1.50714		-0.545854				0.553925					AT1G29680	0	0	0	0	0	0
AT1G29690	-0.935506		-0.217234		-0.806481		-2.76819	0.0571971	0.896531	0.614182	1.63765			AT1G29690	0	0	0	0	0	0
AT1G29700	0.470241		-0.75011		-2.39546		-1.39016		0.529151		1.01143			AT1G29700	0	0	0	0	0	0
AT1G29710	0.0997684	0.999986	0.443639	0.999481	0.438415	0.926702	-0.0986423	0.970892	0.167128		0.525032	0.918348		AT1G29710	0	0	0	0	0	0
AT1G29715					0.555581		-1.70321		0.269655		1.17318			AT1G29715	0	0	0	0	0	0
AT1G29720	-1.7608	0.999986	-1.91235	0.999481	-2.50864		-4.1728		0.178188		3.14434			AT1G29720	0	0	0	0	0	0
AT1G29730	-0.486953	0.933366	0.0178361	0.999481	-0.0879314	0.982247	-0.0670159	0.955615	0.178889	0.863855	0.0452089	0.990882		AT1G29730	0	0	0	0	0	0
AT1G29740	-0.0904249	0.999986	-0.0929409	0.999481	0.375014	0.952831	0.643349	0.825469	1.15112		0.553726	0.906127		AT1G29740	0	0	0	0	0	0
AT1G29750	0.0120213	0.999986	0.0301812	0.999481	-0.0085099	0.989914	0.313036	0.0034611	0.132569	0.582829	-0.173922	0.63567		AT1G29750	0	0	0	0	0	0
AT1G29760	-0.0355726	0.999986	-0.0524397	0.999481	-0.0471354	0.931648	0.069806	0.795478	-0.0112579	0.981219	-0.108082	0.842711		AT1G29760	0	0	0	0	0	0
AT1G29770	0.655854	0.999986	0.0705471	0.999481	0.0511867		0.404036	0.89028	-0.225263		-0.429138			AT1G29770	0	0	0	0	0	0
AT1G29775														AT1G29775	0	0	0	0	0	0
AT1G29780														AT1G29780	0	0	0	0	0	0
AT1G29785_v2	-1.5743		-0.985989		-0.531553		-1.33386		1.30628		-0.365665			AT1G29785_v2	0	0	0	0	0	0
AT1G29790	0.627941		0.115996		1.83338		-2.91206		-0.668789		2.10773			AT1G29790	0	0	0	0	0	0
AT1G29800	0.201305	0.999986	0.122655	0.999481	0.143322	0.930478	0.263973	0.670909	0.0278456	0.982154	-0.203737	0.881647		AT1G29800	0	0	0	0	0	0
AT1G29810	0.171059	0.999986	0.0182003	0.999481	-0.185305	0.843528	0.0401714	0.951349	-0.0818109	0.898219	-0.0342314	0.980645		AT1G29810	0	0	0	0	0	0
AT1G29820	-0.930544	0.999986	0.631817	0.999481	-0.0331346		0.133149	0.960808	0.0395652		0.167614	0.974126		AT1G29820	0	0	0	0	0	0
AT1G29830	0.552266	0.999986	0.119836	0.999481	-0.867298		-0.268695	0.911555	-1.01038		-0.0945152	0.990618		AT1G29830	0	0	0	0	0	0
AT1G29840	-0.411494		-0.85789		-0.407303		-1.32877		-0.646995		1.21719			AT1G29840	0	0	0	0	0	0
AT1G29850	-0.0468491	0.999986	-0.0591375	0.999481	0.189458	0.609873	0.0534771	0.841371	0.0158789	0.975821	0.0581351	0.936816		AT1G29850	0	0	0	0	0	0
AT1G29860							1.10882				-0.942735			AT1G29860	0	0	0	0	0	0
AT1G29870											0.596111			AT1G29870	0	0	0	0	0	0
AT1G29880	-0.310006	0.999986	-0.943284	0.999481	0.505374	0.931758	-1.10636	0.477123	0.374506	0.861815	0.828525	0.824789		AT1G29880	0	0	0	0	0	0
AT1G29890	-0.583806	0.999986	-0.609384	0.999481	-0.673831	0.874562	-0.379165	0.871304	-0.33591		0.0765601	0.992272		AT1G29890	0	0	0	0	0	0
AT1G29900	0.0043761	0.999986	0.0347466	0.999481	0.578941	0.852092	-0.294555	0.883535	0.787671	0.570901	0.231629	0.957249		AT1G29900	0	0	0	0	0	0
AT1G29910	-2.43684	0.987154	-2.39622	0.999481	-1.50071	0.88318	-2.87648	0.0319381	0.842572	0.713551	1.38588	0.490563		AT1G29910	0	0	0	0	0	0
AT1G29920	-2.4207	0.920009	-2.65339	0.800452	-1.44529	0.88318	-2.30697	0.0080508	0.803161	0.705635	0.750431	0.73304		AT1G29920	0	0	0	0	0	0
AT1G29930	-1.93322	0.963236	-1.91521	0.962343	-1.32078	0.843528	-2.13458	0.0352283	0.668227	0.735494	0.463003	0.905445		AT1G29930	0	0	0	0	0	0
AT1G29940	-1.04566		-1.82106		-0.129977		1.07529		2.30723		-0.356233			AT1G29940	0	0	0	0	0	0
AT1G29950	-0.116859	0.999986	-0.0536871	0.999481	-0.0121743	0.998487	-0.802263	0.456434	-0.276592	0.850791	0.436247	0.901945		AT1G29950	0	0	0	0	0	0
AT1G29960	0.627675		0.6907		1.75579		-0.814734		1.57708		2.50099			AT1G29960	0	0	0	0	0	0
AT1G29962							-0.814734		-0.984921					AT1G29962	0	0	0	0	0	0
AT1G29965	-0.0503355	0.999986	-0.0329063	0.999481	0.0952098	0.940712	-0.429998	0.264887	-0.170709	0.747214	0.191963	0.877584		AT1G29965	0	0	0	0	0	0
AT1G29970	0.0380618	0.999986	-0.108694	0.999481	-0.243289	0.470098	0.0746388	0.522395	-0.0737479	0.796549	-0.0141489	0.978835		AT1G29970	0	0	0	0	0	0
AT1G29980	0.12911		0.0608334		-0.405326		-2.33231		0.0874092		1.20875			AT1G29980	0	0	0	0	0	0
AT1G29990	-0.514145		-1.13501		-1.24084		-1.29225		0.959279		1.33295			AT1G29990	0	0	0	0	0	0
AT1G30000	-0.468685	0.920009	-0.197497	0.999481	0.288283	0.788696	-0.113449	0.894387	0.108836	0.898755	0.324254	0.771752		AT1G30000	0	0	0	0	0	0
AT1G30010	-0.247205	0.999986	-0.340242	0.999481	-0.246837	0.961627	0.0508508	0.982443	-0.0990218		0.0388124	0.996843		AT1G30010	0	0	0	0	0	0
AT1G30020														AT1G30020	0	0	0	0	0	0
AT1G30040	2.12837		2.71987		1.03647		-3.15029	0.0016809	-0.303032	0.86752	1.79798	0.50707		AT1G30040	0	0	0	0	0	0
AT1G30050	0.0145655	0.999986	0.0394762	0.999481	-0.100125	0.895152	0.252973	0.109879	0.0083354	0.982835	-0.117515	0.9014		AT1G30050	0	0	0	0	0	0
AT1G30060									0.553925					AT1G30060	0	0	0	0	0	0
AT1G30070	-1.14641	0.999986	-0.0715486	0.999481	-0.129847		-1.24124	0.306908	-0.70756	0.703578	-0.139843	0.98083		AT1G30070	0	0	0	0	0	0
AT1G30080	0.511252		0.896687		0.0518153		-1.33017		0.25823		1.19195			AT1G30080	0	0	0	0	0	0
AT1G30090	-0.231057	0.999986	-0.0587857	0.999481	-0.333651	0.928574	0.607038	0.710974	0.286111		-0.0115001	0.998893		AT1G30090	0	0	0	0	0	0
AT1G30100	-0.471486		-0.375315		-0.406204									AT1G30100	0	0	0	0	0	0
AT1G30110			0.596887		0.555581		-0.814734		-0.984921		1.73775			AT1G30110	0	0	0	0	0	0
AT1G30120	0.0736894	0.999986	-0.146253	0.999481	-0.201881	0.633604	-0.351243	0.115626	-0.160784	0.665228	0.0235178	0.990455		AT1G30120	0	0	0	0	0	0
AT1G30130	0.0775321	0.999986	-0.0423898	0.999481	0.113822	0.953298	0.271445	0.662226	-0.110858	0.90338	-0.216211	0.856786		AT1G30130	0	0	0	0	0	0
AT1G30135	2.50321	0.367088	2.03079	0.882107	2.01634		-2.87102	0.0390921	0.440762	0.823954	1.97915			AT1G30135	0	0	0	0	0	0
AT1G30140														AT1G30140	0	0	0	0	0	0
AT1G30150														AT1G30150	0	0	0	0	0	0
AT1G30160							-0.814734		0.531165		0.596111			AT1G30160	0	0	0	0	0	0
AT1G30170														AT1G30170	0	0	0	0	0	0
AT1G30190														AT1G30190	0	0	0	0	0	0
AT1G30200	0.0961353	0.999986	0.0314463	0.999481	0.0239705	0.982247	0.188692	0.458497	0.0154456	0.980187	0.119838	0.842927		AT1G30200	0	0	0	0	0	0
AT1G30210	-1.04816		-1.00608		-0.588644		-1.34254		1.18279		0.211412			AT1G30210	0	0	0	0	0	0
AT1G30220	0.445933		1.01487		0.555581		-0.814734		0.214849		0.596111			AT1G30220	0	0	0	0	0	0
AT1G30230	0.166834	0.999986	0.199636	0.999481	0.0567145	0.984123	-0.505456	0.19867	0.127716	0.869112	0.151346	0.917895		AT1G30230	0	0	0	0	0	0
AT1G30240	1.13537		0.995476		0.555589		-2.7001		0.224072		1.81387			AT1G30240	0	0	0	0	0	0
AT1G30250														AT1G30250	0	0	0	0	0	0
AT1G30260	0.0832668		0.439087		0.0746893		-0.814734		0.53106					AT1G30260	0	0	0	0	0	0
AT1G30270	-0.0836285	0.999986	-0.0327025	0.999481	-0.0016479	0.998986	-0.037456	0.869802	-0.0871273	0.699693	0.0030109	0.997228		AT1G30270	0	0	0	0	0	0
AT1G30280	-3.34171	0.668174	-2.76401	0.811729	-2.12829		-1.44095		1.15624		0.611159			AT1G30280	0	0	0	0	0	0
AT1G30290	0.385782	0.999986	0.528804	0.999481	0.686471	0.77144	1.718	0.201942	0.76444		-0.683469	0.842678		AT1G30290	0	0	0	0	0	0
AT1G30300	0.123585	0.999986	0.0584341	0.999481	0.115364	0.952831	-0.0723879	0.945994	-0.0341354	0.980187	0.323574	0.802592		AT1G30300	0	0	0	0	0	0
AT1G30310														AT1G30310	0	0	0	0	0	0
AT1G30320	0.419852		0.170382		-0.407304		-0.411163		-0.114757		-0.732787			AT1G30320	0	0	0	0	0	0
AT1G30330	-1.31106	0.999986	-1.32718	0.999481	-0.239116		-1.25677	0.542045	1.32595	0.299761	0.910276			AT1G30330	0	0	0	0	0	0
AT1G30350									0.553925					AT1G30350	0	0	0	0	0	0
AT1G30360	-0.191446	0.999986	-0.205726	0.999481	-0.269628	0.95411	-0.677819	0.324953	0.771024	0.288461	0.257186	0.943111		AT1G30360	0	0	0	0	0	0
AT1G30370					0.555581				1.09952		0.596111			AT1G30370	0	0	0	0	0	0
AT1G30380	-2.08826	0.920009	-2.44978	0.627701	-1.51944	0.833121	-2.06401	0.0146535	0.789292	0.493274	0.729042	0.85485		AT1G30380	0	0	0	0	0	0
AT1G30400	-0.173136	0.999986	-0.083162	0.999481	-0.0949685	0.971269	0.372712	0.469274	0.155949	0.842025	-0.154052	0.922322		AT1G30400	0	0	0	0	0	0
AT1G30410	-0.514816		-0.85789		0.55281		-2.55447		0.0425321		0.211412			AT1G30410	0	0	0	0	0	0
AT1G30420	-0.751452	0.999986	-0.0502806	0.999481	-0.13388		-0.706713	0.783872	0.328722		0.875081			AT1G30420	0	0	0	0	0	0
AT1G30430														AT1G30430	0	0	0	0	0	0
AT1G30440	-1.82956	0.999986	-2.1656	0.999481	-1.24459		-1.71951		0.858632		1.40015			AT1G30440	0	0	0	0	0	0
AT1G30450	0.110068	0.999986	0.0140938	0.999481	-0.0314452	0.985991	0.701987	6.71e-08	0.327904	0.121202	-0.229358	0.774684		AT1G30450	0	0	0	0	0	0
AT1G30455	-0.0958718	0.999986	0.117826	0.999481	-0.0048526	0.999898	1.49474	0.279587	0.818124		0.467581	0.923864		AT1G30455	0	0	0	0	0	0
AT1G30460	0.0203948	0.999986	0.144028	0.999481	0.106646	0.952831	0.358146	0.448943	-0.164356	0.83812	-0.313961	0.776787		AT1G30460	0	0	0	0	0	0
AT1G30470	0.0201763	0.999986	0.0668079	0.999481	0.0084685	0.991199	0.115238	0.61744	-0.0687494	0.83812	-0.0167532	0.986448		AT1G30470	0	0	0	0	0	0
AT1G30473	-1.42485	0.83052	-0.684607	0.999481	-0.0468487	0.994876	-0.491803	0.867332	-1.25947		-1.34306			AT1G30473	0	0	0	0	0	0
AT1G30475	-0.292467	0.762588	-0.0747793	0.999481	-0.113732	0.904285	-0.332905	0.24204	-0.183722	0.615703	0.195538	0.815562		AT1G30475	0	0	0	0	0	0
AT1G30480	0.200612	0.999986	0.187772	0.999481	0.184581	0.852386	0.282271	0.591118	-0.0783677	0.927919	-0.0752786	0.958377		AT1G30480	0	0	0	0	0	0
AT1G30490	-0.882112		0.360957	0.999481	-0.925244		-0.376454	0.852228	-0.109903	0.961611	-0.919557	0.86112		AT1G30490	0	0	0	0	0	0
AT1G30500	0.149514		0.185086		0.0754345		-0.32134		0.322815		-0.257671			AT1G30500	0	0	0	0	0	0
AT1G30510	0.282449	0.999986	-0.196232	0.999481	-0.0712379	0.988571	-0.599602	0.674756	0.194218	0.916512	-0.506757	0.895161		AT1G30510	0	0	0	0	0	0
AT1G30515	0.29462	0.999986	0.350687	0.999481	0.212412	0.979115	0.511293	0.828019	-0.531281		-1.10491			AT1G30515	0	0	0	0	0	0
AT1G30520	0.605273	0.999986	0.677387	0.999481	0.215978		0.0492912		0.604283		0.0681495			AT1G30520	0	0	0	0	0	0
AT1G30530	-2.87107		-0.891904	0.999481	-0.630394		-1.51109		1.03056		1.52026			AT1G30530	0	0	0	0	0	0
AT1G30540	-0.0162535	0.999986	-0.0305421	0.999481	-0.0516907	0.957989	-0.0235273	0.945994	-0.138298	0.649614	-0.0290625	0.969423		AT1G30540	0	0	0	0	0	0
AT1G30545	-0.0349582		0.0979926		1.02012				1.18014		1.17318			AT1G30545	0	0	0	0	0	0
AT1G30550														AT1G30550	0	0	0	0	0	0
AT1G30560														AT1G30560	0	0	0	0	0	0
AT1G30570	0.0832668		0.0979926		0.0746893		1.07878		1.93382		0.275936			AT1G30570	0	0	0	0	0	0
AT1G30580	-0.0847048	0.999986	-0.04756	0.999481	0.168123	0.852739	-0.23654	0.633771	-0.0444334	0.958838	0.0462281	0.978726		AT1G30580	0	0	0	0	0	0
AT1G30590	-0.483918	0.999986	-0.191749	0.999481	-0.285994	0.946587	-0.16325	0.923107	0.615911	0.652494	-0.299896	0.92535		AT1G30590	0	0	0	0	0	0
AT1G30600	-0.471486		-0.375315		0.0746893		-0.814734		1.36555		1.72558			AT1G30600	0	0	0	0	0	0
AT1G30610	-1.75585		0.0849577		-0.746124		-0.202933		0.856729		0.29018			AT1G30610	0	0	0	0	0	0
AT1G30620	-0.0216348	0.999986	-0.0791085	0.999481	-0.237312	0.680914	0.337622	0.0988951	0.142192	0.689399	-0.253219	0.553718		AT1G30620	0	0	0	0	0	0
AT1G30630	-0.302737	0.999986	0.111803	0.999481	-0.470331	0.895152	-1.11373	0.294154	0.661733	0.538836	1.35946	0.266247		AT1G30630	0	0	0	0	0	0
AT1G30640	-0.0378969	0.999986	-0.0044715	0.999481	0.0883777	0.940712	0.0593783	0.895121	0.0407165	0.938791	-0.123853	0.862262		AT1G30640	0	0	0	0	0	0
AT1G30650	1.1306		1.29821				-1.33899		-1.89399		-0.365665			AT1G30650	0	0	0	0	0	0
AT1G30660	-0.210924	0.999986	-0.0696459	0.999481	0.100485	0.922477	-0.0475131	0.936007	-0.0985664	0.87238	0.0983408	0.923208		AT1G30660	0	0	0	0	0	0
AT1G30670	0.0832668		-0.375315		-0.406204		-1.71147		0.25088					AT1G30670	0	0	0	0	0	0
AT1G30680	0.0778186	0.999986	0.0396593	0.999481	0.231726	0.848818	-0.0328147	0.968378	-0.384199	0.558337	0.0281312	0.991283		AT1G30680	0	0	0	0	0	0
AT1G30690	-2.24001	0.999986	-1.6142	0.999481	-0.762794		-2.60194	0.0999002	0.697505	0.7286	2.26778	0.353932		AT1G30690	0	0	0	0	0	0
AT1G30700	0.547223	0.999986	0.204704	0.999481	0.567549	0.906239	0.265251	0.915456	-0.163653		0.0033758	0.999221		AT1G30700	0	0	0	0	0	0
AT1G30710	0.105922	0.999986	0.0548869	0.999481	-0.0440267	0.985991	0.899138	2.9e-19	0.487453	0.0068827	-0.277867	0.38813		AT1G30710	0	0	0	0	0	0
AT1G30720	0.0832668		1.94059		-0.406204		-0.814734		-0.407851					AT1G30720	0	0	0	0	0	0
AT1G30730	-0.0349582		0.536213		-0.406204		0.621445		0.820667		-0.252282			AT1G30730	0	0	0	0	0	0
AT1G30740	-0.126606	0.999986	0.109363	0.999481	0.290503	0.371579	-0.297122	0.39086	-0.135194	0.785858	0.356232	0.472693		AT1G30740	0	0	0	0	0	0
AT1G30750							-0.814734		-0.984921					AT1G30750	0	0	0	0	0	0
AT1G30755	0.245511	0.999986	0.249267	0.999481	0.322194		-0.758662		-0.65982		0.0278838			AT1G30755	0	0	0	0	0	0
AT1G30757	-0.471486		-0.375315		-0.406204									AT1G30757	0	0	0	0	0	0
AT1G30760	-0.951215		0.722199		0.0754422		-2.91336		1.28603		1.95983			AT1G30760	0	0	0	0	0	0
AT1G30780											0.596111			AT1G30780	0	0	0	0	0	0
AT1G30790	0.380721	0.999986	0.0281298	0.999481	0.435737	0.868644	-0.209759	0.915383	-0.198438		0.22524	0.958377		AT1G30790	0	0	0	0	0	0
AT1G30795	2.13809		2.38912		2.29923		0.0860924		0.140045		-0.303117			AT1G30795	0	0	0	0	0	0
AT1G30800	-1.43944	0.999986	0.236366	0.999481	0.126193		2.05265		0.503339		1.00268	0.854335		AT1G30800	0	0	0	0	0	0
AT1G30810	0.0692718	0.999986	0.0666344	0.999481	0.153781	0.74185	0.42143	0.0012862	0.201491	0.570754	-0.229213	0.655155		AT1G30810	0	0	0	0	0	0
AT1G30814	-0.170978	0.999986	-0.371714	0.999481	-0.213378	0.958107	-0.480005	0.775914	-0.0621471		0.542115	0.889163		AT1G30814	0	0	0	0	0	0
AT1G30820	0.0017181	0.999986	0.081368	0.999481	-0.082394	0.914589	0.247303	0.0623234	-0.104409	0.772599	-0.204843	0.380642		AT1G30820	0	0	0	0	0	0
AT1G30825	-1.17067	0.999986	-1.27798	0.999481	-0.247767	0.971678	0.0071041	0.998061	-0.327883		0.0144598			AT1G30825	0	0	0	0	0	0
AT1G30830														AT1G30830	0	0	0	0	0	0
AT1G30840					0.555581		-1.7091		-1.86775		0.596111			AT1G30840	0	0	0	0	0	0
AT1G30845			1.01487		1.49846		0.0882487		0.492126		-0.632399			AT1G30845	0	0	0	0	0	0
AT1G30850									0.553925		1.17318			AT1G30850	0	0	0	0	0	0
AT1G30860	-0.0243783	0.999986	-0.0704401	0.999481	-0.116206	0.971318	-0.756919	0.292052	-0.70047	0.355154	0.457056	0.820606		AT1G30860	0	0	0	0	0	0
AT1G30870	-0.105206	0.999986	-0.323459	0.999481	-0.106114	0.987077	-0.267672		-0.102809		1.11671			AT1G30870	0	0	0	0	0	0
AT1G30880	-0.0006235	0.999986	0.0017969	0.999481	-0.043056	0.985991	-0.51275	0.192798	-0.46803	0.267674	-0.0128207	0.996843		AT1G30880	0	0	0	0	0	0
AT1G30890	-0.21575	0.999986	-0.0266497	0.999481	-0.291173	0.76678	-0.1699	0.802377	-0.135514	0.846804	0.146963	0.925648		AT1G30890	0	0	0	0	0	0
AT1G30900	-0.676769	0.999986	-0.109931	0.999481	0.228134	0.978558	-0.915622		0.451285		1.09328			AT1G30900	0	0	0	0	0	0
AT1G30910	-1.38765		-1.35486		-0.0111539		-0.790189		0.875631		0.554562			AT1G30910	0	0	0	0	0	0
AT1G30920	-0.570374	0.999986	-0.653	0.999481	-0.389425	0.952831	-1.78867		-0.294235		1.66542			AT1G30920	0	0	0	0	0	0
AT1G30921														AT1G30921	0	0	0	0	0	0
AT1G30925														AT1G30925	0	0	0	0	0	0
AT1G30930	1.8188		2.0637		1.03647		-0.73641		-0.488824		0.211412			AT1G30930	0	0	0	0	0	0
AT1G30935	0.395513		0.871057	0.999481	-0.022672		-1.60766		-0.212989		-0.759179			AT1G30935	0	0	0	0	0	0
AT1G30940	-0.555736	0.999986	-0.463719	0.999481	-0.77156		-0.512897	0.860556	-0.706672		-0.345436			AT1G30940	0	0	0	0	0	0
AT1G30945														AT1G30945	0	0	0	0	0	0
AT1G30950														AT1G30950	0	0	0	0	0	0
AT1G30960	-0.325784	0.999986	0.106167	0.999481	0.592536	0.915736	0.569408	0.827651	-0.009994		-0.131038			AT1G30960	0	0	0	0	0	0
AT1G30970	-0.0666069	0.999986	0.0397828	0.999481	0.0698103	0.956094	0.362437	0.374433	0.0577729	0.939374	-0.149016	0.899479		AT1G30970	0	0	0	0	0	0
AT1G30972	1.62864		2.11258		1.77466		0.17882		0.898829		0.603069			AT1G30972	0	0	0	0	0	0
AT1G30974	-0.919988	0.999986	0.364846	0.999481	0.277002		-2.32946		-0.177703		2.42789			AT1G30974	0	0	0	0	0	0
AT1G30980														AT1G30980	0	0	0	0	0	0
AT1G30990	-0.0506426	0.999986	-0.239311	0.999481	0.112091	0.985991	-0.979909	0.540983	-0.759292		0.730929	0.841671		AT1G30990	0	0	0	0	0	0
AT1G31000	0.187804		-1.35052		-0.898059				0.553925					AT1G31000	0	0	0	0	0	0
AT1G31010	0.187503	0.999986	0.239022	0.999481	0.1925	0.861598	-0.213635	0.695484	-0.124452	0.866548	-0.104206	0.943111		AT1G31010	0	0	0	0	0	0
AT1G31020	-0.0339295	0.999986	0.0318008	0.999481	-0.269257	0.726167	-0.191198	0.754981	-0.196074	0.792454	0.0116417	0.996843		AT1G31020	0	0	0	0	0	0
AT1G31040	0.445933						-0.814734		1.79998		1.70464			AT1G31040	0	0	0	0	0	0
AT1G31050	-0.95021		-0.900235		0.0540602				0.553925		1.81179			AT1G31050	0	0	0	0	0	0
AT1G31070	0.0343936	0.999986	0.160458	0.999481	0.210777	0.263294	0.185405	0.205526	-0.0909909	0.796489	-0.308439	0.0478261		AT1G31070	0	0	0	0	0	0
AT1G31072														AT1G31072	0	0	0	0	0	0
AT1G31080														AT1G31080	0	0	0	0	0	0
AT1G31090														AT1G31090	0	0	0	0	0	0
AT1G31093														AT1G31093	0	0	0	0	0	0
AT1G31100														AT1G31100	0	0	0	0	0	0
AT1G31110														AT1G31110	0	0	0	0	0	0
AT1G31120	0.354996	0.999986	0.273288	0.999481	0.221287	0.892202	0.378125	0.597637	-0.074203	0.958188	-0.570932	0.664916		AT1G31120	0	0	0	0	0	0
AT1G31130	-2.02326	0.999986	-0.376225	0.999481	-1.0357		-2.33689	0.269961	1.53784	0.276797	2.32435			AT1G31130	0	0	0	0	0	0
AT1G31140														AT1G31140	0	0	0	0	0	0
AT1G31150	0.0331688	0.999986	-0.738629	0.999481	0.691755	0.802951	-0.529139	0.805329	0.184932		0.911198	0.75796		AT1G31150	0	0	0	0	0	0
AT1G31160	0.0585944	0.999986	0.173316	0.999481	-0.009181	0.998986	-0.405267	0.75316	-0.319061	0.838579	0.115638	0.972494		AT1G31160	0	0	0	0	0	0
AT1G31163	-0.514899		0.514307		-0.407317		-1.70321		-0.796395		1.62311			AT1G31163	0	0	0	0	0	0
AT1G31170	-0.974152	0.999986	-0.893686	0.999481	-0.768715		-0.163878		1.23323		0.0414649			AT1G31170	0	0	0	0	0	0
AT1G31175	-0.0584011	0.999986	-0.0339302	0.999481	-0.262468	0.683543	0.0234662	0.968378	-0.163115	0.782505	0.0710419	0.953317		AT1G31175	0	0	0	0	0	0
AT1G31180	0.0390022	0.999986	-0.41055	0.999481	-0.377161		-0.389845	0.885011	0.908413		-0.438293			AT1G31180	0	0	0	0	0	0
AT1G31190	-0.0548097	0.999986	-0.0427718	0.999481	-0.227375	0.944334	-0.320549	0.820393	-0.113291	0.950551	0.426733	0.879333		AT1G31190	0	0	0	0	0	0
AT1G31200														AT1G31200	0	0	0	0	0	0
AT1G31210														AT1G31210	0	0	0	0	0	0
AT1G31220	0.206906		0.173661		0.558963		-2.7216		0.244384		1.66947			AT1G31220	0	0	0	0	0	0
AT1G31230	0.0202763	0.999986	0.0117237	0.999481	0.646582	0.865758	-0.194075	0.94669	0.372326		0.628666	0.879352		AT1G31230	0	0	0	0	0	0
AT1G31240	0.101817	0.999986	0.10371	0.999481	0.102001	0.956573	0.388259	0.391838	-0.0563465	0.948611	-0.386757	0.646889		AT1G31240	0	0	0	0	0	0
AT1G31243	-0.471486		1.63231		1.97894		0.147049		-0.984921		-0.365665			AT1G31243	0	0	0	0	0	0
AT1G31250	0.341765	0.999986	0.51952	0.999481	0.615969		0.0922889		0.583821		0.822531			AT1G31250	0	0	0	0	0	0
AT1G31255														AT1G31255	0	0	0	0	0	0
AT1G31258	-0.437125	0.22333	-0.309761	0.595947	-0.0050208	0.998028	-0.210464	0.613056	0.0041059	0.99547	0.0220086	0.988908		AT1G31258	0	0	0	0	0	0
AT1G31260														AT1G31260	0	0	0	0	0	0
AT1G31274														AT1G31274	0	0	0	0	0	0
AT1G31280	0.674409	0.999986	0.707419	0.999481	-0.985387		-1.6914	0.363187	-0.280271		1.0671			AT1G31280	0	0	0	0	0	0
AT1G31290	-0.0349582		-0.375315		-0.406204		0.147049		0.804701		-0.942735			AT1G31290	0	0	0	0	0	0
AT1G31300	-0.0607499	0.999986	-0.18715	0.999481	-0.0276459	0.990297	-0.0591361	0.938578	0.021821	0.982304	0.0334547	0.988514		AT1G31300	0	0	0	0	0	0
AT1G31310														AT1G31310	0	0	0	0	0	0
AT1G31320	-0.471486		-0.375315		-0.406204				1.18032					AT1G31320	0	0	0	0	0	0
AT1G31330	-2.02653	0.999986	-2.5483	0.693519	-1.50078	0.852092	-1.5091	0.307209	0.9346	0.586246	0.125716	0.978534		AT1G31330	0	0	0	0	0	0
AT1G31335	-0.997195	0.999986	-0.766314	0.999481	-0.390483	0.952831	0.587054		0.58524		0.143867			AT1G31335	0	0	0	0	0	0
AT1G31340	-0.197815	0.999986	-0.0719353	0.999481	0.040316	0.984455	-0.134317	0.82562	0.218773	0.691099	0.328487	0.645081		AT1G31340	0	0	0	0	0	0
AT1G31350	-0.06737	0.999986	0.0454981	0.999481	0.139012	0.685241	0.134865	0.565013	-0.10736	0.753886	-0.0669129	0.924045		AT1G31350	0	0	0	0	0	0
AT1G31355	0.445933				1.03647		-2.29012		0.203919		1.17318			AT1G31355	0	0	0	0	0	0
AT1G31360	0.0768239	0.999986	0.117037	0.999481	0.205031	0.600056	0.257853	0.423579	-0.185311	0.705451	-0.228861	0.75796		AT1G31360	0	0	0	0	0	0
AT1G31370														AT1G31370	0	0	0	0	0	0
AT1G31380	0.648079		-0.0847879		-0.616226		0.147049		1.25794		0.715432			AT1G31380	0	0	0	0	0	0
AT1G31390							-0.814734		-0.984921					AT1G31390	0	0	0	0	0	0
AT1G31400			0.578884				-0.814734		-0.984921		0.596111			AT1G31400	0	0	0	0	0	0
AT1G31410	0.121206	0.999986	0.24078	0.999481	0.253465	0.747174	0.209014	0.632905	-0.236456	0.649517	-0.289339	0.6678		AT1G31410	0	0	0	0	0	0
AT1G31420	-0.846389	0.999986	-1.10687	0.999481	-1.46558		-2.05759	0.130726	0.347654	0.855688	1.6475	0.638279		AT1G31420	0	0	0	0	0	0
AT1G31430	1.14934		0.115996		0.0746893				0.553925					AT1G31430	0	0	0	0	0	0
AT1G31440	-1.44394	0.999986	-0.143947	0.999481	-0.20101		-0.859034		0.782506		1.44774			AT1G31440	0	0	0	0	0	0
AT1G31450														AT1G31450	0	0	0	0	0	0
AT1G31470	0.0975972	0.999986	-0.368956	0.999481	-0.190082	0.982387	-0.521714	0.82562	-0.148861		-0.683204			AT1G31470	0	0	0	0	0	0
AT1G31480	-0.0263823	0.999986	-0.139186	0.999481	0.0449284	0.985991	-0.119103	0.915389	-0.167581	0.877402	-0.0387552	0.99117		AT1G31480	0	0	0	0	0	0
AT1G31490			0.596887		2.23322		-0.814734		0.21106		0.596111			AT1G31490	0	0	0	0	0	0
AT1G31500	-0.0358385	0.999986	0.090344	0.999481	0.269213	0.919936	-0.683145	0.657445	0.337616	0.850694	0.799176	0.784644		AT1G31500	0	0	0	0	0	0
AT1G31510														AT1G31510	0	0	0	0	0	0
AT1G31520														AT1G31520	0	0	0	0	0	0
AT1G31530														AT1G31530	0	0	0	0	0	0
AT1G31540	-1.41132		-0.395499		-0.384869		-1.04841		0.128445		0.617215			AT1G31540	0	0	0	0	0	0
AT1G31550	-1.23992		-1.14346		-0.69436		-1.71147		2.09408		2.65728			AT1G31550	0	0	0	0	0	0
AT1G31555														AT1G31555	0	0	0	0	0	0
AT1G31580	-2.31657	0.999986	-2.35683	0.999481	-2.45713		-2.43266	0.134251	0.308281		1.45651			AT1G31580	0	0	0	0	0	0
AT1G31600	-0.112386	0.999986	-0.807518	0.999481	0.348334	0.967497	-1.20708	0.606017	0.979548		0.868818			AT1G31600	0	0	0	0	0	0
AT1G31620														AT1G31620	0	0	0	0	0	0
AT1G31630											0.596111			AT1G31630	0	0	0	0	0	0
AT1G31640														AT1G31640	0	0	0	0	0	0
AT1G31650	-0.953934		-0.85789		-0.888375		-0.75485		1.60457		-0.365665			AT1G31650	0	0	0	0	0	0
AT1G31660	-1.76773		-0.438956		-1.22555		-1.04666		1.27371		0.434375			AT1G31660	0	0	0	0	0	0
AT1G31670														AT1G31670	0	0	0	0	0	0
AT1G31690	0.647894		-0.375315		-0.406204				0.553925					AT1G31690	0	0	0	0	0	0
AT1G31710	-1.3853	0.517425	-0.659383	0.999481	0.533678	0.868644	-0.0193656	0.994106	-0.89733		0.574101	0.857741		AT1G31710	0	0	0	0	0	0
AT1G31720														AT1G31720	0	0	0	0	0	0
AT1G31730	-0.0163726	0.999986	-0.0426748	0.999481	0.139246	0.912061	0.298729	0.505676	0.0628713	0.938501	0.0694152	0.959155		AT1G31730	0	0	0	0	0	0
AT1G31740	1.14195										0.596111			AT1G31740	0	0	0	0	0	0
AT1G31750	0.0567248	0.999986	0.130554	0.999481	-0.121698	0.708399	-0.130741	0.289365	-0.19612	0.398633	0.0389646	0.980645		AT1G31750	0	0	0	0	0	0
AT1G31760							0.14705		1.11991		-0.365665			AT1G31760	0	0	0	0	0	0
AT1G31770	-0.408978		-0.0342585		1.32388		-0.59344		0.67058		0.735929			AT1G31770	0	0	0	0	0	0
AT1G31772														AT1G31772	0	0	0	0	0	0
AT1G31780	0.0647601	0.999986	0.187592	0.999481	0.1056	0.87897	0.253031	0.35236	-0.376343	0.17898	-0.130609	0.869896		AT1G31780	0	0	0	0	0	0
AT1G31790	0.169973	0.999986	0.26931	0.999481	-0.030346	0.993469	0.194487	0.883535	-0.380961	0.74909	-0.341576	0.898322		AT1G31790	0	0	0	0	0	0
AT1G31800	-1.82878		-2.90878		-0.49275		-1.07325		0.537015		-0.0785612			AT1G31800	0	0	0	0	0	0
AT1G31810	0.0245077	0.999986	-0.0549152	0.999481	0.0451726	0.981291	0.67088	0.0222575	0.364446	0.420018	-0.0617428	0.969423		AT1G31810	0	0	0	0	0	0
AT1G31814	0.0832089	0.999986	0.0549814	0.999481	0.0512727	0.971269	0.116341	0.540815	0.141331	0.436044	0.0045599	0.997228		AT1G31814	0	0	0	0	0	0
AT1G31817	0.0149203	0.999986	-0.00172	0.999481	-0.0816256	0.922944	0.358323	0.247383	0.0243398	0.976764	-0.0293588	0.988908		AT1G31817	0	0	0	0	0	0
AT1G31820	-0.21953	0.999986	-0.288811	0.999481	-0.206821	0.852092	0.183482	0.753822	-0.0607008	0.943721	-0.292955	0.770046		AT1G31820	0	0	0	0	0	0
AT1G31830	0.0012616	0.999986	-0.0268449	0.999481	-0.0713465	0.909475	0.157725	0.490817	-0.0597841	0.873092	-0.125182	0.836848		AT1G31830	0	0	0	0	0	0
AT1G31835	0.0867348		-0.0266639	0.999481	0.49741		-0.515975		-1.28727		-0.0958989			AT1G31835	0	0	0	0	0	0
AT1G31840	-0.0002041	0.99999	0.0470126	0.999481	0.105152	0.952831	0.160373	0.808218	0.251065	0.683072	0.0871568	0.952337		AT1G31840	0	0	0	0	0	0
AT1G31850	-0.633104	0.999986	-1.08824	0.999481	-0.780034	0.870917	-1.34133	0.153852	0.748018	0.415099	1.12964	0.556927		AT1G31850	0	0	0	0	0	0
AT1G31860	-0.728435		-1.31513		-0.425991		-1.75519		1.83351		2.31395			AT1G31860	0	0	0	0	0	0
AT1G31870	-0.0353939	0.999986	0.0636743	0.999481	0.143444	0.703159	-0.0473527	0.897077	-0.0028777	0.995396	0.0700083	0.931508		AT1G31870	0	0	0	0	0	0
AT1G31880	-0.299807	0.999986	-0.448506	0.999481	-0.487882	0.884806	-0.127045	0.959497	-0.44096		0.223146	0.962527		AT1G31880	0	0	0	0	0	0
AT1G31885														AT1G31885	0	0	0	0	0	0
AT1G31900	-1.16867	0.693208	-0.324974	0.999481	-0.130246	0.979253	-0.692182	0.628383	-0.571763		0.0364874	0.996843		AT1G31900	0	0	0	0	0	0
AT1G31910	0.107928	0.999986	0.0545102	0.999481	0.0712894	0.906893	0.244889	0.0306336	0.0102666	0.981837	-0.272464	0.307875		AT1G31910	0	0	0	0	0	0
AT1G31920	1.82482		0.596887				0.147049		1.04935		0.74472			AT1G31920	0	0	0	0	0	0
AT1G31930	0.0861339	0.999986	0.0632331	0.999481	0.110024	0.982247	0.0268485	0.982066	0.35636	0.737794	0.256044	0.903865		AT1G31930	0	0	0	0	0	0
AT1G31935	1.60052		0.115996		-0.406204		2.05511		-0.407851		-2.85562			AT1G31935	0	0	0	0	0	0
AT1G31940	-0.953934		-0.85789		-0.407313		-2.07026		0.991204		-0.365665			AT1G31940	0	0	0	0	0	0
AT1G31950									1.09952					AT1G31950	0	0	0	0	0	0
AT1G31960														AT1G31960	0	0	0	0	0	0
AT1G31970	-0.111203	0.999986	-0.29202	0.999481	-0.0831945	0.980919	-0.0837351	0.955546	0.672159	0.350927	0.486987	0.81281		AT1G31970	0	0	0	0	0	0
AT1G31983	-0.471486		-0.375315		-0.406204		-0.814734		-0.984921					AT1G31983	0	0	0	0	0	0
AT1G31990	0.134477	0.999986	0.145505	0.999481	0.163974	0.823324	0.609896	8.46e-09	0.18933	0.464801	-0.371139	0.184203		AT1G31990	0	0	0	0	0	0
AT1G31993	0.742233		1.51668		0.555581		2.48774		1.18032		-1.17168			AT1G31993	0	0	0	0	0	0
AT1G32000														AT1G32000	0	0	0	0	0	0
AT1G32010														AT1G32010	0	0	0	0	0	0
AT1G32020														AT1G32020	0	0	0	0	0	0
AT1G32030														AT1G32030	0	0	0	0	0	0
AT1G32040	0.900738		2.42073				3.71708		1.05297		1.57603	0.578482		AT1G32040	0	0	0	0	0	0
AT1G32049														AT1G32049	0	0	0	0	0	0
AT1G32050	-0.167314	0.999986	0.126708	0.999481	-0.109306	0.940985	-0.292415	0.340016	-0.28801	0.392309	-0.0687258	0.942416		AT1G32050	0	0	0	0	0	0
AT1G32060	-2.00664	0.771294	-3.24642	0.0336154	-1.16901	0.870843	-3.01361	0.0024466	0.523313	0.761498	1.1848	0.770046		AT1G32060	0	0	0	1	0	0
AT1G32070	-0.875401		-1.38065		-0.317186		-1.92713		-0.424121		-0.370335			AT1G32070	0	0	0	0	0	0
AT1G32080	-1.41869	0.979307	-1.30776	0.978103	-1.04219	0.815849	-1.31533	0.335901	0.480659	0.79409	1.14152	0.645266		AT1G32080	0	0	0	0	0	0
AT1G32090	0.193529	0.999986	-0.142426	0.999481	-0.19562	0.978591	-0.827517	0.674116	0.0218369		0.939946	0.776408		AT1G32090	0	0	0	0	0	0
AT1G32100	0.0832668		-0.375315		-0.406204		-0.814734		0.882684		0.596111			AT1G32100	0	0	0	0	0	0
AT1G32110														AT1G32110	0	0	0	0	0	0
AT1G32120	0.107159	0.999986	0.0117446	0.999481	0.0346553	0.968705	0.505696	2.08e-09	0.171142	0.400248	-0.12621	0.868951		AT1G32120	0	0	0	0	0	0
AT1G32127	0.172829	0.999986	0.851992	0.999481	1.25428		-0.658769		-0.13285		0.0530959			AT1G32127	0	0	0	0	0	0
AT1G32130	0.0136212	0.999986	0.0307868	0.999481	0.0650665	0.89779	0.193658	0.167128	-0.0565283	0.853304	-0.0704787	0.934542		AT1G32130	0	0	0	0	0	0
AT1G32140														AT1G32140	0	0	0	0	0	0
AT1G32150	0.130554	0.999986	-0.114788	0.999481	0.3809	0.801571	-0.317322	0.777745	-0.123484	0.9287	0.149861	0.956646		AT1G32150	0	0	0	0	0	0
AT1G32160	-0.419553	0.999986	-0.004297	0.999481	-0.128225	0.986639	0.307189	0.911453	0.685424		0.0689744	0.992272		AT1G32160	0	0	0	0	0	0
AT1G32170	0.0292176	0.999986	0.0956778	0.999481	-0.0319385	0.982247	0.253017	0.0447312	0.0437488	0.864289	-0.0643625	0.934763		AT1G32170	0	0	0	0	0	0
AT1G32180	-0.471486		-0.375315		-0.406204				1.09952					AT1G32180	0	0	0	0	0	0
AT1G32190	-0.471486		-0.375315		0.0746893		-2.29963		-1.2725		1.77115			AT1G32190	0	0	0	0	0	0
AT1G32200	-1.26279	0.999986	-1.3029	0.999481	-0.775573		-1.55658		0.523182		1.24074			AT1G32200	0	0	0	0	0	0
AT1G32210	-0.205362	0.999986	-0.0546255	0.999481	-0.666218	0.466611	-0.096496	0.907417	-0.100539	0.917716	-0.0444914	0.983193		AT1G32210	0	0	0	0	0	0
AT1G32220	0.122167	0.921378	0.0690155	0.999481	-0.174339	0.596309	0.0866117	0.549507	-0.200745	0.303364	-0.0964263	0.773375		AT1G32220	0	0	0	0	0	0
AT1G32225	1.12864		1.73129				1.59968		0.211566		-1.2469			AT1G32225	0	0	0	0	0	0
AT1G32230	-0.144641	0.999986	-0.0431565	0.999481	0.0375231	0.977248	-0.293866	0.0169479	-0.169505	0.354868	0.135405	0.805939		AT1G32230	0	0	0	0	0	0
AT1G32240	0.564158				0.555581		-1.71738		0.86914		2.0483			AT1G32240	0	0	0	0	0	0
AT1G32250	0.372818	0.999986	0.0628518	0.999481	0.0490025	0.9922	-0.695922	0.578733	-1.04439		0.643599	0.821463		AT1G32250	0	0	0	0	0	0
AT1G32260	0.069258	0.999986	0.137087	0.999481	0.20993	0.870917	-0.0743793	0.937894	-0.553394	0.33316	-0.0802915	0.969888		AT1G32260	0	0	0	0	0	0
AT1G32270														AT1G32270	0	0	0	0	0	0
AT1G32280	-0.504718	0.999986	-0.99492	0.997028	-0.989207	0.677553	-1.16171	0.139351	0.574179	0.538323	1.47192	0.363231		AT1G32280	0	0	0	0	0	0
AT1G32300	0.144679		1.20392		-0.407458		-2.743		2.32497		2.40219			AT1G32300	0	0	0	0	0	0
AT1G32310	-0.310994	0.999986	-0.176293	0.999481	-0.193916	0.928574	-0.435336	0.540983	-0.485889	0.488429	0.114502	0.956349		AT1G32310	0	0	0	0	0	0
AT1G32320	-1.49035		-0.463927		-1.42496		-0.814734		1.15634		2.43326			AT1G32320	0	0	0	0	0	0
AT1G32330	0.0122975	0.999986	0.0352016	0.999481	-0.0494057	0.986249	0.553723	0.398963	0.319737	0.729395	-0.275759	0.86112		AT1G32330	0	0	0	0	0	0
AT1G32337	0.0637784		0.535481	0.999481	-0.252344		-0.122846		0.0606202		0.111657			AT1G32337	0	0	0	0	0	0
AT1G32340	0.612193	0.999986	0.815639	0.999481	1.56376		0.538602	0.854214	0.826011		0.15004			AT1G32340	0	0	0	0	0	0
AT1G32350	0.631227		1.23984		0.0746893		-0.504926		-0.944095		-1.20182			AT1G32350	0	0	0	0	0	0
AT1G32360	-0.0199792	0.999986	-0.0356591	0.999481	0.0434617	0.982921	-0.0674675	0.905375	0.0388131	0.953629	0.0733341	0.943111		AT1G32360	0	0	0	0	0	0
AT1G32361	0.264884	0.999986	0.135963	0.999481	0.148364	0.975657	-0.462355	0.775309	-0.904105		-0.0180783	0.99878		AT1G32361	0	0	0	0	0	0
AT1G32370	0.0532945	0.999986	-0.0795574	0.999481	0.0451972	0.985991	0.0129443	0.985343	-0.0705961	0.93879	0.0283369	0.988908		AT1G32370	0	0	0	0	0	0
AT1G32375	-1.06417	0.999986	-0.0203002	0.999481	-0.340418		1.09144		-0.22243		0.0041601			AT1G32375	0	0	0	0	0	0
AT1G32380	-0.044584	0.999986	-0.0819053	0.999481	-0.0834158	0.794303	0.139594	0.252028	-0.0343778	0.896947	-0.173205	0.248058		AT1G32380	0	0	0	0	0	0
AT1G32390	1.12887													AT1G32390	0	0	0	0	0	0
AT1G32400	-0.0294384	0.999986	-0.02609	0.999481	-0.0856156	0.868644	0.323435	0.0018196	-0.0091046	0.980187	-0.109436	0.839568		AT1G32400	0	0	0	0	0	0
AT1G32410	-0.39301	0.921378	-0.422313	0.692357	-0.090825	0.968136	0.201728	0.715046	0.0943462	0.896033	-0.118721	0.92535		AT1G32410	0	0	0	0	0	0
AT1G32415	0.564158		1.16051						1.74324		1.17318			AT1G32415	0	0	0	0	0	0
AT1G32420														AT1G32420	0	0	0	0	0	0
AT1G32430	-0.733092	0.999986	0.78965	0.999481	0.811801	0.863374	-2.30117		-1.89397		0.596111			AT1G32430	0	0	0	0	0	0
AT1G32440	-0.0692125	0.999986	0.0820895	0.999481	-0.123129	0.890286	-0.220493	0.557153	0.0080137	0.990097	0.145553	0.879618		AT1G32440	0	0	0	0	0	0
AT1G32450	-0.419243	0.999986	-0.541203	0.999481	-0.0988047		-1.41317		0.0997804		1.1633			AT1G32450	0	0	0	0	0	0
AT1G32460	0.0721569	0.999986	-0.153355	0.999481	-0.297225	0.434968	0.0077586	0.980574	-0.0486758	0.896739	-0.0048402	0.996843		AT1G32460	0	0	0	0	0	0
AT1G32470	-0.757152	0.999986	-0.858804	0.999481	-0.639429	0.873103	-1.52669	0.211846	0.920996	0.429051	1.01703	0.775037		AT1G32470	0	0	0	0	0	0
AT1G32480	-0.407717		0.0581274		-0.407328				0.553925					AT1G32480	0	0	0	0	0	0
AT1G32490	0.194261	0.933366	0.213017	0.726914	0.184979	0.701261	0.654391	0.0004357	0.175336	0.661007	-0.282494	0.642832		AT1G32490	0	0	0	0	0	0
AT1G32500	-0.281855	0.999986	-0.16585	0.999481	-0.18894	0.936032	-0.52609	0.593163	-0.363474	0.761697	-0.206939	0.948854		AT1G32500	0	0	0	0	0	0
AT1G32510														AT1G32510	0	0	0	0	0	0
AT1G32530	0.0634027	0.999986	0.0577572	0.999481	0.206617	0.0115701	0.517088	2.65e-07	0.1799	0.418509	-0.186649	0.735986		AT1G32530	0	0	0	0	0	0
AT1G32540	-0.471246		0.619949		-0.521653		-3.51642		1.2829		2.74425			AT1G32540	0	0	0	0	0	0
AT1G32550	-0.0416368		1.14535		0.591949		0.147049		2.99235		1.51971			AT1G32550	0	0	0	0	0	0
AT1G32560	-2.56036		-2.52196		3.19844		1.03197		1.02333		-1.82294			AT1G32560	0	0	0	0	0	0
AT1G32570														AT1G32570	0	0	0	0	0	0
AT1G32575											0.596111			AT1G32575	0	0	0	0	0	0
AT1G32580	-0.0538988	0.999986	-0.123084	0.999481	0.0466095	0.990879	-0.443544	0.762051	-0.491317		0.352497	0.912649		AT1G32580	0	0	0	0	0	0
AT1G32583														AT1G32583	0	0	0	0	0	0
AT1G32585														AT1G32585	0	0	0	0	0	0
AT1G32600														AT1G32600	0	0	0	0	0	0
AT1G32610	0.208476		-0.798223		-0.836511		-2.71032		-0.457866		3.19536			AT1G32610	0	0	0	0	0	0
AT1G32620														AT1G32620	0	0	0	0	0	0
AT1G32630	-0.471486		-0.375315		-0.406204		0.9839		1.48712		-1.77212			AT1G32630	0	0	0	0	0	0
AT1G32640	-0.580316	0.999986	0.476934	0.999481	0.570451		-3.07248	0.0210547	1.18618	0.418509	2.83298	0.147613		AT1G32640	0	0	0	0	0	0
AT1G32650														AT1G32650	0	0	0	0	0	0
AT1G32660					0.555581									AT1G32660	0	0	0	0	0	0
AT1G32680														AT1G32680	0	0	0	0	0	0
AT1G32690	0.0848549	0.999986	-0.109104	0.999481	0.0195981	0.996759	-0.486356	0.506834	-0.727472	0.258349	0.0610517	0.986217		AT1G32690	0	0	0	0	0	0
AT1G32700	0.0554971	0.999986	0.66166	0.999481	-0.3783		-0.0882775	0.971634	-0.212685		-3.3294			AT1G32700	0	0	0	0	0	0
AT1G32710	-0.471486		0.115996		2.07532		-0.814734		-0.407851		1.17318			AT1G32710	0	0	0	0	0	0
AT1G32720														AT1G32720	0	0	0	0	0	0
AT1G32730	0.055948	0.999986	-0.0551475	0.999481	-0.087554	0.956573	0.119692	0.733544	-0.143175	0.717253	-0.205493	0.759472		AT1G32730	0	0	0	0	0	0
AT1G32740	-0.197201	0.999986	0.0556124	0.999481	-0.0176526	0.994346	-0.223428	0.80648	0.0651988	0.958552	0.507369	0.753567		AT1G32740	0	0	0	0	0	0
AT1G32750	0.0918744	0.999986	0.110642	0.999481	0.188053	0.371579	0.687656	6.06e-08	0.243157	0.299761	-0.086084	0.943111		AT1G32750	0	0	0	0	0	0
AT1G32760	-1.12908		0.568562		-0.0286722		-0.814734		3.27719		3.27671			AT1G32760	0	0	0	0	0	0
AT1G32763														AT1G32763	0	0	0	0	0	0
AT1G32770			1.16051											AT1G32770	0	0	0	0	0	0
AT1G32780	-0.0034655	0.999986	0.111726	0.999481	0.36216	0.878566	0.902547	0.389119	0.401103	0.818054	0.877125	0.841671		AT1G32780	0	0	0	0	0	0
AT1G32790	1.31232	0.999986	0.854134		1.20889		-2.53755		1.03113		2.06276			AT1G32790	0	0	0	0	0	0
AT1G32810	-0.0114359	0.999986	0.154679	0.999481	0.158831	0.9543	0.591916	0.492231	0.382707	0.758173	0.0140063	0.997228		AT1G32810	0	0	0	0	0	0
AT1G32820														AT1G32820	0	0	0	0	0	0
AT1G32830														AT1G32830	0	0	0	0	0	0
AT1G32850	0.0035921	0.999986	0.0968827	0.999481	-0.159553	0.868644	0.578397	0.0074061	-0.0484166	0.939251	-0.352248	0.45858		AT1G32850	0	0	0	0	0	0
AT1G32860	-0.265418		0.803444	0.999481	0.0864263		-1.07109		0.044331		0.253836			AT1G32860	0	0	0	0	0	0
AT1G32870	-0.220302	0.999986	-0.0375048	0.999481	-0.0300704	0.985991	0.0950765	0.89943	-0.330364	0.567366	0.0164239	0.996932		AT1G32870	0	0	0	0	0	0
AT1G32880											0.596111			AT1G32880	0	0	0	0	0	0
AT1G32900	-2.46942		-2.0469		-2.44336		-1.7091		2.05687		1.17318			AT1G32900	0	0	0	0	0	0
AT1G32910	0.0832668		0.115996		0.0746893		-4.29604		0.987844		3.85984			AT1G32910	0	0	0	0	0	0
AT1G32920	-1.90853	0.617568	-2.50391	0.194206	-1.17655	0.721641	-1.26422	0.304001	1.27842	0.268095	0.734587	0.852984		AT1G32920	0	0	0	0	0	0
AT1G32928	-0.146367	0.999986	-0.0804067	0.999481	-0.412888	0.388799	-1.46253	1.96e-32	-0.489121	0.0671987	0.741841	0.646895		AT1G32928	0	0	0	0	0	0
AT1G32930	-0.668023	0.999986	-0.387558	0.999481	0.664827	0.852092	-3.29566		0.352201		0.596111			AT1G32930	0	0	0	0	0	0
AT1G32940	-0.183625	0.999986	-0.187374	0.999481	-0.14503	0.966402	0.75936	0.356814	0.403585	0.735785	-0.61596	0.682809		AT1G32940	0	0	0	0	0	0
AT1G32950	-0.615198	0.963236	0.205341	0.999481	-0.0665498	0.985991	0.629495	0.587077	0.513824	0.766066	-0.611805	0.763045		AT1G32950	0	0	0	0	0	0
AT1G32960							1.10882				0.211412			AT1G32960	0	0	0	0	0	0
AT1G32970														AT1G32970	0	0	0	0	0	0
AT1G32975														AT1G32975	0	0	0	0	0	0
AT1G32980			0.596887				-0.814734		-0.984921					AT1G32980	0	0	0	0	0	0
AT1G32990	-2.10457	0.999986	-2.00432	0.999481	-1.57781	0.865102	-2.91657		1.87427		1.98386			AT1G32990	0	0	0	0	0	0
AT1G33010														AT1G33010	0	0	0	0	0	0
AT1G33020	-0.151733	0.999986	0.0619429	0.999481	0.0796168	0.985991	0.612212	0.592725	0.0773711	0.975821	0.0693973	0.986217		AT1G33020	0	0	0	0	0	0
AT1G33030	0.564158				1.03647		-2.71032		-2.30085					AT1G33030	0	0	0	0	0	0
AT1G33040	0.163854		-1.23902		0.92616		-3.65335		0.319651		3.47388			AT1G33040	0	0	0	0	0	0
AT1G33050	0.0444692	0.999986	-0.0544995	0.999481	-0.138688	0.625052	0.361612	1.01e-06	0.0963338	0.619344	-0.119293	0.814247		AT1G33050	0	0	0	0	0	0
AT1G33060	-0.968783		0.768012		0.502151		-0.848038		0.457132		0.690119			AT1G33060	0	0	0	0	0	0
AT1G33070														AT1G33070	0	0	0	0	0	0
AT1G33080	-1.60115		-1.50653		-1.5376									AT1G33080	0	0	0	0	0	0
AT1G33090									0.553925					AT1G33090	0	0	0	0	0	0
AT1G33100			0.596887				-0.814734		-0.407851		1.17318			AT1G33100	0	0	0	0	0	0
AT1G33102	0.643087		0.536135		0.0746893		-1.70321		-1.87901					AT1G33102	0	0	0	0	0	0
AT1G33110	1.64931		1.17159		2.53686		-0.0263324		-0.274383		-1.45173			AT1G33110	0	0	0	0	0	0
AT1G33120	-0.128769	0.999986	-0.296274	0.999481	-0.34721	0.815754	-0.412132	0.275379	-0.0207303	0.983091	0.399307	0.56417		AT1G33120	0	0	0	0	0	0
AT1G33135														AT1G33135	0	0	0	0	0	0
AT1G33140	-0.084163	0.999986	0.0036025	0.999481	-0.326188	0.826248	-0.573082	0.0204714	-0.201344	0.663542	0.368556	0.362101		AT1G33140	0	0	0	0	0	0
AT1G33160	0.67444	0.999986	0.191692	0.999481	0.367057		1.90694	0.286494	0.119395		-0.28649	0.961855		AT1G33160	0	0	0	0	0	0
AT1G33170	-0.0097742	0.999986	-0.0184646	0.999481	0.123604	0.927599	-0.204357	0.53635	-0.0168689	0.981219	0.097868	0.940695		AT1G33170	0	0	0	0	0	0
AT1G33190														AT1G33190	0	0	0	0	0	0
AT1G33220	0.0832668		-0.375315		-0.406204				1.09952					AT1G33220	0	0	0	0	0	0
AT1G33230	0.0370731	0.999986	-0.0551618	0.999481	-0.176972	0.94301	-0.251337	0.820924	0.541009	0.475434	0.90919	0.20494		AT1G33230	0	0	0	0	0	0
AT1G33240	-1.85825	0.987154	-1.50611	0.999481	-1.65636	0.789475	-1.1772	0.528113	0.921076	0.568786	0.336675			AT1G33240	0	0	0	0	0	0
AT1G33250	0.006527	0.999986	-0.0560773	0.999481	-0.102988	0.789475	0.187703	0.0173254	-0.0031445	0.990097	-0.0733239	0.876546		AT1G33250	0	0	0	0	0	0
AT1G33260					0.555581				0.553925		0.596111			AT1G33260	0	0	0	0	0	0
AT1G33265	-0.452289	0.999986	-0.683084	0.999481	-0.26376		-1.38182		-0.129477		-0.214932			AT1G33265	0	0	0	0	0	0
AT1G33270	-0.142909	0.999738	-0.0609779	0.999481	-0.0791845	0.917564	-0.120112	0.729786	-0.332032	0.210135	-0.0462157	0.962309		AT1G33270	0	0	0	0	0	0
AT1G33280														AT1G33280	0	0	0	0	0	0
AT1G33290	0.0224016	0.999986	0.0495667	0.999481	0.166386	0.601398	0.055208	0.803681	-0.0754394	0.831391	-0.0689313	0.886154		AT1G33290	0	0	0	0	0	0
AT1G33300														AT1G33300	0	0	0	0	0	0
AT1G33320	-1.37698		1.05331		1.33451		0.736848		0.268944		-1.27234			AT1G33320	0	0	0	0	0	0
AT1G33330	0.0515119	0.999986	0.0947064	0.999481	-0.0579508	0.956094	-0.10504	0.763006	-0.349357	0.265141	-0.0077022	0.996843		AT1G33330	0	0	0	0	0	0
AT1G33340	-0.122052	0.999986	0.142864	0.999481	-0.306863	0.968705	0.550269	0.73338	-0.280321		-0.229288	0.951494		AT1G33340	0	0	0	0	0	0
AT1G33350	-0.131326	0.999986	-1.0022	0.999481	0.476467		0.90445		0.350784		0.142935			AT1G33350	0	0	0	0	0	0
AT1G33360	-0.185426	0.998348	-0.0408338	0.999481	0.160197	0.601398	-0.209362	0.463348	0.0447579	0.9292	0.0736742	0.961068		AT1G33360	0	0	0	0	0	0
AT1G33370														AT1G33370	0	0	0	0	0	0
AT1G33380														AT1G33380	0	0	0	0	0	0
AT1G33390	-1.23266	0.999986	-0.0635082	0.999481	-0.342522		-0.487926	0.850329	0.459768		-0.43829			AT1G33390	0	0	0	0	0	0
AT1G33400	-1.2831		-0.718541		-1.78961		0.867699		0.635973		-0.0295808			AT1G33400	0	0	0	0	0	0
AT1G33410	-0.946657		-1.13942		-0.198292		-0.648967		1.54827		0.083721			AT1G33410	0	0	0	0	0	0
AT1G33420	-0.778655	0.999986	0.000443	0.999784	0.793528	0.758281	0.144621	0.957286	0.671321		-0.37877			AT1G33420	0	0	0	0	0	0
AT1G33430									0.553925					AT1G33430	0	0	0	0	0	0
AT1G33440							-0.814734		-0.407851					AT1G33440	0	0	0	0	0	0
AT1G33450														AT1G33450	0	0	0	0	0	0
AT1G33460	-0.953934		-0.85789		-0.407315						1.17318			AT1G33460	0	0	0	0	0	0
AT1G33470	-2.34197	0.901918	-2.25812	0.557851	-1.79317	0.684111	-3.13165	0.046707	1.91475	0.0545445	3.17663	0.120533		AT1G33470	0	0	0	0	0	0
AT1G33475	-0.471486		0.115996		-0.406204				0.553925					AT1G33475	0	0	0	0	0	0
AT1G33480	-2.47408		-1.53093		-2.94916		-2.29012		0.70182		1.17318			AT1G33480	0	0	0	0	0	0
AT1G33490	-1.04367		0.295115		1.09658		-1.14561		-0.0832348		0.0724465			AT1G33490	0	0	0	0	0	0
AT1G33500	-0.0103974	0.999986	-0.793914	0.999481	-0.0636245	0.99175	-0.737241		-0.395529		0.815846			AT1G33500	0	0	0	0	0	0
AT1G33510	1.1306				1.03647				0.553925		0.596111			AT1G33510	0	0	0	0	0	0
AT1G33510_v2					0.555581						0.596111			AT1G33510_v2	0	0	0	0	0	0
AT1G33520	-0.0269867	0.999986	0.0200821	0.999481	0.12684	0.757501	-0.0696845	0.784004	-0.275389	0.235268	0.0348677	0.958377		AT1G33520	0	0	0	0	0	0
AT1G33530														AT1G33530	0	0	0	0	0	0
AT1G33540														AT1G33540	0	0	0	0	0	0
AT1G33560	-2.61259		-1.49229	0.999481	-0.815577		-2.33727	0.273848	1.14224		-0.0108883			AT1G33560	0	0	0	0	0	0
AT1G33580														AT1G33580	0	0	0	0	0	0
AT1G33590	-1.16407	0.999986	-0.553199	0.999481	-1.16957	0.852092	-1.23907	0.531347	0.522295		0.474455			AT1G33590	0	0	0	0	0	0
AT1G33600	-2.29149		0.358152	0.999481	-1.21361		-2.58403		-0.699964		1.45196			AT1G33600	0	0	0	0	0	0
AT1G33607														AT1G33607	0	0	0	0	0	0
AT1G33610	0.0832668		0.115996		0.0746893		-0.742253		-0.0477352		-0.365665			AT1G33610	0	0	0	0	0	0
AT1G33612	0.0934246	0.999986	-0.73128	0.999481	-0.322169	0.9411	-0.690834	0.67575	-0.245182		-0.804473			AT1G33612	0	0	0	0	0	0
AT1G33615	-0.228442	0.999986	-0.222107	0.999481	0.0461313	0.985991	-0.304142	0.74092	0.119449	0.91598	0.248063	0.912649		AT1G33615	0	0	0	0	0	0
AT1G33640	1.10258		0.827492		1.42472		1.10882		1.09952		0.744194			AT1G33640	0	0	0	0	0	0
AT1G33660	-0.485253	0.999986	-0.369154	0.999481	-0.0881057	0.984123	1.04554	0.375453	0.505854		-0.257295	0.947334		AT1G33660	0	0	0	0	0	0
AT1G33670														AT1G33670	0	0	0	0	0	0
AT1G33680	-0.124548	0.999986	-0.176023	0.999481	-0.166577	0.972538	-0.985135	0.306238	-0.214134	0.896947	-0.0784352	0.991283		AT1G33680	0	0	0	0	0	0
AT1G33700	0.0832668		-0.375315		0.0746893		-0.814734		2.16429		1.17318			AT1G33700	0	0	0	0	0	0
AT1G33710														AT1G33710	0	0	0	0	0	0
AT1G33720														AT1G33720	0	0	0	0	0	0
AT1G33730														AT1G33730	0	0	0	0	0	0
AT1G33740	0.445933				0.555581									AT1G33740	0	0	0	0	0	0
AT1G33743	-0.50651		-0.0666792		1.0781		-0.342964		0.389769		-0.648344			AT1G33743	0	0	0	0	0	0
AT1G33750														AT1G33750	0	0	0	0	0	0
AT1G33760					0.555581									AT1G33760	0	0	0	0	0	0
AT1G33770	0.0930537	0.999986	0.101804	0.999481	0.0858351	0.794303	0.584916	9.35e-10	0.0054907	0.989181	-0.234191	0.811177		AT1G33770	0	0	0	0	0	0
AT1G33780	0.127235	0.999986	0.230964	0.999481	0.312798	0.912061	0.342264	0.802562	0.428862	0.75543	-0.288687	0.917895		AT1G33780	0	0	0	0	0	0
AT1G33785														AT1G33785	0	0	0	0	0	0
AT1G33790														AT1G33790	0	0	0	0	0	0
AT1G33800	1.1306		0.596887				-2.71435		1.23992		3.16702			AT1G33800	0	0	0	0	0	0
AT1G33810	0.0745266	0.999986	-2.69073		-1.25777		-1.56061		0.967514		0.787026			AT1G33810	0	0	0	0	0	0
AT1G33811	-0.471486		-0.375315		-0.406204		0.147049		1.55296		1.70311			AT1G33811	0	0	0	0	0	0
AT1G33813														AT1G33813	0	0	0	0	0	0
AT1G33817														AT1G33817	0	0	0	0	0	0
AT1G33820														AT1G33820	0	0	0	0	0	0
AT1G33830														AT1G33830	0	0	0	0	0	0
AT1G33835														AT1G33835	0	0	0	0	0	0
AT1G33840									1.17972					AT1G33840	0	0	0	0	0	0
AT1G33850														AT1G33850	0	0	0	0	0	0
AT1G33870														AT1G33870	0	0	0	0	0	0
AT1G33880														AT1G33880	0	0	0	0	0	0
AT1G33890														AT1G33890	0	0	0	0	0	0
AT1G33900									0.553925					AT1G33900	0	0	0	0	0	0
AT1G33910														AT1G33910	0	0	0	0	0	0
AT1G33920														AT1G33920	0	0	0	0	0	0
AT1G33930									0.553925					AT1G33930	0	0	0	0	0	0
AT1G33940														AT1G33940	0	0	0	0	0	0
AT1G33945														AT1G33945	0	0	0	0	0	0
AT1G33950														AT1G33950	0	0	0	0	0	0
AT1G33960							-0.814734		0.531165					AT1G33960	0	0	0	0	0	0
AT1G33970	-0.127488		0.659188		-1.45811		-1.15843	0.539799	0.508342		0.628503	0.924899		AT1G33970	0	0	0	0	0	0
AT1G33980	0.161116	0.920009	0.131364	0.999481	0.124748	0.839108	0.659376	9.98e-06	0.23243	0.369759	-0.239117	0.72551		AT1G33980	0	0	0	0	0	0
AT1G33990	0.348081		0.783134		0.159208		-1.56499		0.64166		1.22208			AT1G33990	0	0	0	0	0	0
AT1G34000	-0.958258		-0.68325		-0.809343		0.214647		1.82024		-1.92291			AT1G34000	0	0	0	0	0	0
AT1G34010	0.186213	0.999986	-0.558995	0.999481	-0.128297	0.986507	-0.914817	0.625429	-0.120693		0.254277			AT1G34010	0	0	0	0	0	0
AT1G34015														AT1G34015	0	0	0	0	0	0
AT1G34020	-0.939143		-0.320802		-1.03663		-1.21418		1.89212		1.74409			AT1G34020	0	0	0	0	0	0
AT1G34030	-1.08455	0.999986	-0.872297	0.999481	-0.210818	0.982247	-1.58326	0.285148	1.3424	0.169809	1.84073	0.261353		AT1G34030	0	0	0	0	0	0
AT1G34040	0.0832668		-0.375315		-0.406204		-1.69684		0.608688					AT1G34040	0	0	0	0	0	0
AT1G34042														AT1G34042	0	0	0	0	0	0
AT1G34044														AT1G34044	0	0	0	0	0	0
AT1G34046														AT1G34046	0	0	0	0	0	0
AT1G34047											1.17318			AT1G34047	0	0	0	0	0	0
AT1G34049														AT1G34049	0	0	0	0	0	0
AT1G34050					0.555581									AT1G34050	0	0	0	0	0	0
AT1G34060	-2.21508		-1.27854		-1.18113		-1.69684		0.604916		1.79053			AT1G34060	0	0	0	0	0	0
AT1G34065	-0.621466		-0.354148		-1.59504		-2.29566		0.623634		1.66846			AT1G34065	0	0	0	0	0	0
AT1G34070														AT1G34070	0	0	0	0	0	0
AT1G34090														AT1G34090	0	0	0	0	0	0
AT1G34095	0.134173	0.999986	0.12543	0.999481	0.0275576	0.986507	0.202355	0.032565	-0.118982	0.492085	-0.0952706	0.833119		AT1G34095	0	0	0	0	0	0
AT1G34100	-0.474794		-0.229374		-1.4272		0.777916		-1.31274		-1.29996			AT1G34100	0	0	0	0	0	0
AT1G34110	0.124267		-0.85789		0.589032		-2.31106		-0.249708		0.596111			AT1G34110	0	0	0	0	0	0
AT1G34120	0.0181052	0.999986	0.491812	0.999481	0.132214	0.972788	0.482732	0.675793	-0.0476358	0.983091	-0.343376	0.890864		AT1G34120	0	0	0	0	0	0
AT1G34130	-1.59968		-0.244118		0.770787		-1.74855		2.06767		3.31239			AT1G34130	0	0	0	0	0	0
AT1G34140														AT1G34140	0	0	0	0	0	0
AT1G34150	0.0909631	0.999986	0.114555	0.999481	0.158685	0.76678	0.0148878	0.96604	-0.151229	0.624782	-0.0518293	0.947895		AT1G34150	0	0	0	0	0	0
AT1G34160	0.240917	0.999986	-0.0808506	0.999481	-0.418293	0.936032	-1.17529	0.474057	-0.620645		0.0085489			AT1G34160	0	0	0	0	0	0
AT1G34170														AT1G34170	0	0	0	0	0	0
AT1G34180	-0.569609	0.999986	-0.0063332	0.999481	-0.503384		0.735204	0.700649	-0.0776861		-1.17818			AT1G34180	0	0	0	0	0	0
AT1G34190	-0.0189766	0.999986	-0.0741483	0.999481	0.0366398	0.925073	0.144726	0.212651	-0.043337	0.864519	-0.0850964	0.841824		AT1G34190	0	0	0	0	0	0
AT1G34200	-0.514743		-0.85789		0.0738059		-3.51551		-1.01706		3.26971			AT1G34200	0	0	0	0	0	0
AT1G34210	-1.2024		-1.16541		0.0018414		-0.766687		0.87144		-0.0282691			AT1G34210	0	0	0	0	0	0
AT1G34220	-0.0279238	0.999986	0.0389002	0.999481	-0.0061161	0.996254	0.322879	0.122069	-0.0899785	0.842679	-0.0087209	0.997228		AT1G34220	0	0	0	0	0	0
AT1G34245														AT1G34245	0	0	0	0	0	0
AT1G34260	-0.0177575	0.999986	0.0152189	0.999481	0.0878847	0.967398	0.81997	2.64e-11	0.310124	0.210972	-0.396959	0.262806		AT1G34260	0	0	0	0	0	0
AT1G34270	-0.0066856	0.999986	-0.585915	0.999481	-0.179779		-2.21011		0.135861		1.4913			AT1G34270	0	0	0	0	0	0
AT1G34281														AT1G34281	0	0	0	0	0	0
AT1G34290														AT1G34290	0	0	0	0	0	0
AT1G34300	1.16461		0.875601		0.0905085		-0.817063		1.10378		1.59217			AT1G34300	0	0	0	0	0	0
AT1G34310														AT1G34310	0	0	0	0	0	0
AT1G34317														AT1G34317	0	0	0	0	0	0
AT1G34320	-2.20865		-0.511565	0.999481	-2.20826		-3.83552		0.159405		2.1099			AT1G34320	0	0	0	0	0	0
AT1G34330	-0.471486		-0.375315		0.555584									AT1G34330	0	0	0	0	0	0
AT1G34340	-0.109988	0.999986	0.134378	0.999481	0.179605	0.891059	-0.0200095	0.962978	-0.108987	0.787267	-0.236094	0.676774		AT1G34340	0	0	0	0	0	0
AT1G34350	-2.88458		-0.454881	0.999481	0.196085		-2.47596		0.241889		1.97832			AT1G34350	0	0	0	0	0	0
AT1G34355	0.269758	0.999986	0.136348	0.999481	0.261711	0.763702	0.710516	0.00326	0.201642	0.711644	-0.391021	0.563573		AT1G34355	0	0	0	0	0	0
AT1G34360	0.0958196	0.999986	0.137697	0.999481	0.194264	0.722585	-0.101656	0.802035	-0.12306	0.803918	0.142835	0.854323		AT1G34360	0	0	0	0	0	0
AT1G34370	0.264884	0.999986	-0.0219031	0.999481	0.0802001	0.98504	-0.549872	0.571918	-0.437504	0.692103	-0.0025035	0.999221		AT1G34370	0	0	0	0	0	0
AT1G34380	-0.471486		-0.375315		0.555589				2.20989					AT1G34380	0	0	0	0	0	0
AT1G34390	0.445933										0.596111			AT1G34390	0	0	0	0	0	0
AT1G34392	0.890669		2.50285		2.05467		-1.70321		-1.87901		1.75237			AT1G34392	0	0	0	0	0	0
AT1G34403														AT1G34403	0	0	0	0	0	0
AT1G34405	0.564158													AT1G34405	0	0	0	0	0	0
AT1G34410			0.578884				-0.814734		-0.407851		0.596111			AT1G34410	0	0	0	0	0	0
AT1G34418	-0.131714	0.999986	0.128434	0.999481	0.0937212	0.971571	0.174289	0.79161	0.167889	0.819754	0.122841	0.939053		AT1G34418	0	0	0	0	0	0
AT1G34420							-0.814734		0.140305		0.596111			AT1G34420	0	0	0	0	0	0
AT1G34430	-0.780153	0.999986	-1.79734	0.958926	-0.92753		-0.705856	0.670144	1.23932	0.309721	0.356589	0.936816		AT1G34430	0	0	0	0	0	0
AT1G34460	-0.37037	0.971857	0.0842541	0.999481	0.671267	0.20726	-0.146062	0.811837	-0.133545	0.850782	0.0959613	0.956845		AT1G34460	0	0	0	0	0	0
AT1G34470	-0.155629	0.999986	0.0629974	0.999481	-0.181799	0.908876	0.126163	0.809032	-0.135135	0.820769	-0.0603346	0.966813		AT1G34470	0	0	0	0	0	0
AT1G34480	1.14544		1.7685		0.555584		0.147049		0.21137		-0.942735			AT1G34480	0	0	0	0	0	0
AT1G34490	-1.84106		-1.74524		-1.29018									AT1G34490	0	0	0	0	0	0
AT1G34500														AT1G34500	0	0	0	0	0	0
AT1G34510	0.564158													AT1G34510	0	0	0	0	0	0
AT1G34520			1.16051				1.82344				-0.506145			AT1G34520	0	0	0	0	0	0
AT1G34540											0.596111			AT1G34540	0	0	0	0	0	0
AT1G34550	0.098194	0.999986	0.085668	0.999481	0.138373	0.964994	-0.0687553	0.951886	-0.0315693	0.982304	0.186431	0.923208		AT1G34550	0	0	0	0	0	0
AT1G34560	-0.0624079	0.999986	0.415257	0.999481	0.507551	0.788557	-0.247502	0.851851	-0.298868	0.828913	0.310014	0.90276		AT1G34560	0	0	0	0	0	0
AT1G34570	0.496537	0.999986	0.35436	0.999481	0.141865		0.248551	0.932326	-0.253276		-1.13188			AT1G34570	0	0	0	0	0	0
AT1G34575														AT1G34575	0	0	0	0	0	0
AT1G34580														AT1G34580	0	0	0	0	0	0
AT1G34590									0.553925		2.53269			AT1G34590	0	0	0	0	0	0
AT1G34610														AT1G34610	0	0	0	0	0	0
AT1G34630	-0.0789874	0.999986	-0.0100686	0.999481	-0.222249	0.560712	0.147439	0.485911	-0.0118617	0.979745	-0.057718	0.935831		AT1G34630	0	0	0	0	0	0
AT1G34640							-0.814734		0.211139		1.96661			AT1G34640	0	0	0	0	0	0
AT1G34650														AT1G34650	0	0	0	0	0	0
AT1G34660	-0.279364	0.824931	-0.12398	0.999481	0.0190905	0.982921	-0.634925	0.0001162	-0.0763911	0.8435	0.273747	0.882056		AT1G34660	0	0	0	0	0	0
AT1G34670														AT1G34670	0	0	0	0	0	0
AT1G34680														AT1G34680	0	0	0	0	0	0
AT1G34690														AT1G34690	0	0	0	0	0	0
AT1G34700														AT1G34700	0	0	0	0	0	0
AT1G34710														AT1G34710	0	0	0	0	0	0
AT1G34720														AT1G34720	0	0	0	0	0	0
AT1G34730														AT1G34730	0	0	0	0	0	0
AT1G34740														AT1G34740	0	0	0	0	0	0
AT1G34750	-0.885618	0.830672	-0.69994	0.999481	-1.13914	0.493287	0.0436907	0.981258	1.26462	0.129004	0.161175	0.966731		AT1G34750	0	0	0	0	0	0
AT1G34760	-1.32466	0.809384	-0.994718	0.975191	-1.12482	0.684111	-1.44951	0.338955	-0.336247		0.295036			AT1G34760	0	0	0	0	0	0
AT1G34770	-0.39258	0.999986	-0.0710717	0.999481	0.0787019	0.981291	-0.246241	0.810247	-0.348276	0.730803	0.0988229	0.969414		AT1G34770	0	0	0	0	0	0
AT1G34780	0.0285439	0.999986	-0.0869305	0.999481	-0.205624	0.367137	0.446082	4.29e-07	0.103084	0.558971	-0.180943	0.743945		AT1G34780	0	0	0	0	0	0
AT1G34790									0.553925		0.596111			AT1G34790	0	0	0	0	0	0
AT1G34792	0.966779		1.47564		1.03647		-1.70078		-2.51544		0.353411			AT1G34792	0	0	0	0	0	0
AT1G34795	-1.90151		0.116349		-1.38393		-0.73641		0.319175		1.21431			AT1G34795	0	0	0	0	0	0
AT1G34797														AT1G34797	0	0	0	0	0	0
AT1G34800														AT1G34800	0	0	0	0	0	0
AT1G34803														AT1G34803	0	0	0	0	0	0
AT1G34805														AT1G34805	0	0	0	0	0	0
AT1G34807														AT1G34807	0	0	0	0	0	0
AT1G34808														AT1G34808	0	0	0	0	0	0
AT1G34810														AT1G34810	0	0	0	0	0	0
AT1G34812														AT1G34812	0	0	0	0	0	0
AT1G34813														AT1G34813	0	0	0	0	0	0
AT1G34815														AT1G34815	0	0	0	0	0	0
AT1G34817														AT1G34817	0	0	0	0	0	0
AT1G34818														AT1G34818	0	0	0	0	0	0
AT1G34820														AT1G34820	0	0	0	0	0	0
AT1G34822														AT1G34822	0	0	0	0	0	0
AT1G34823														AT1G34823	0	0	0	0	0	0
AT1G34825														AT1G34825	0	0	0	0	0	0
AT1G34827														AT1G34827	0	0	0	0	0	0
AT1G34828														AT1G34828	0	0	0	0	0	0
AT1G34830														AT1G34830	0	0	0	0	0	0
AT1G34836														AT1G34836	0	0	0	0	0	0
AT1G34840														AT1G34840	0	0	0	0	0	0
AT1G34850														AT1G34850	0	0	0	0	0	0
AT1G34855														AT1G34855	0	0	0	0	0	0
AT1G34860	1.73971		0.115996		0.0746893		0.147049		1.69762		0.800875			AT1G34860	0	0	0	0	0	0
AT1G34910	0.564158				1.03647				0.553925					AT1G34910	0	0	0	0	0	0
AT1G34930														AT1G34930	0	0	0	0	0	0
AT1G34967														AT1G34967	0	0	0	0	0	0
AT1G35030														AT1G35030	0	0	0	0	0	0
AT1G35035			0.596887		0.555581		-0.814734		-0.984921		1.17318			AT1G35035	0	0	0	0	0	0
AT1G35040														AT1G35040	0	0	0	0	0	0
AT1G35060														AT1G35060	0	0	0	0	0	0
AT1G35080														AT1G35080	0	0	0	0	0	0
AT1G35090	0.485887		0.536877		-0.406204		1.10882				-0.942735			AT1G35090	0	0	0	0	0	0
AT1G35100														AT1G35100	0	0	0	0	0	0
AT1G35110	-0.0837672	0.999986	0.453815	0.999481	0.123898	0.981796	0.355185	0.781688	0.319859	0.828264	-0.110994	0.972151		AT1G35110	0	0	0	0	0	0
AT1G35115	-0.653513	0.999986	1.20743	0.395628	-0.409815	0.873103	1.9075	2.13e-07	0.870566	0.011757	-0.501249	0.502189		AT1G35115	0	0	0	0	0	0
AT1G35120														AT1G35120	0	0	0	0	0	0
AT1G35140	0.151275	0.999986	-0.284873	0.999481	-1.3647		-2.74197	0.0008632	2.1164	0.120228	2.91001	0.0410023		AT1G35140	0	0	0	0	0	0
AT1G35150														AT1G35150	0	0	0	0	0	0
AT1G35160	-0.0572011	0.999986	-0.0413475	0.999481	-0.392965	0.464085	0.0143075	0.953434	-0.122077	0.50573	-0.0693338	0.935689		AT1G35160	0	0	0	0	0	0
AT1G35170	-0.471486		-0.375315		0.0746893		-0.814734		-0.407851					AT1G35170	0	0	0	0	0	0
AT1G35180	-1.85001		-0.24914		-0.816559		-0.369472		1.31276		-0.421574			AT1G35180	0	0	0	0	0	0
AT1G35181														AT1G35181	0	0	0	0	0	0
AT1G35183														AT1G35183	0	0	0	0	0	0
AT1G35186					0.555581		-1.71147		-1.30965		0.596111			AT1G35186	0	0	0	0	0	0
AT1G35190	-0.0315805	0.999986	0.059728	0.999481	0.007722	0.994991	0.0931874	0.646591	0.060918	0.862591	0.100127	0.852371		AT1G35190	0	0	0	0	0	0
AT1G35200							-0.814734		-0.984921					AT1G35200	0	0	0	0	0	0
AT1G35210	-0.471486		0.536803		0.0746893				2.49445		0.596111			AT1G35210	0	0	0	0	0	0
AT1G35215			0.596887								0.596111			AT1G35215	0	0	0	0	0	0
AT1G35220	-0.0157568	0.999986	-0.0463939	0.999481	-0.02555	0.986639	0.0139659	0.983909	-0.0151992	0.988055	0.0235295	0.991998		AT1G35220	0	0	0	0	0	0
AT1G35230	-0.471486		0.439087		-0.406204		-2.29405		1.45456		1.17318			AT1G35230	0	0	0	0	0	0
AT1G35240														AT1G35240	0	0	0	0	0	0
AT1G35242														AT1G35242	0	0	0	0	0	0
AT1G35250														AT1G35250	0	0	0	0	0	0
AT1G35255														AT1G35255	0	0	0	0	0	0
AT1G35260	-0.471486		0.115996		0.0746893		-1.71738		1.28615					AT1G35260	0	0	0	0	0	0
AT1G35270					0.555581				0.553925					AT1G35270	0	0	0	0	0	0
AT1G35280														AT1G35280	0	0	0	0	0	0
AT1G35290	-1.77062	0.999986	-1.90951	0.999481	-0.81208	0.925683	-2.74908		0.289455		2.71428			AT1G35290	0	0	0	0	0	0
AT1G35310	0.419809	0.999986	1.10333	0.720173	0.553406	0.894966	-0.589926	0.812483	0.0349913	0.990097	0.194145	0.98559		AT1G35310	0	0	0	0	0	0
AT1G35320	-2.34068		-1.27289	0.999481	-0.607871		-0.103593	0.96521	0.396537		-1.33643	0.801705		AT1G35320	0	0	0	0	0	0
AT1G35330														AT1G35330	0	0	0	0	0	0
AT1G35340	-0.120695	0.999986	-0.242009	0.999481	-0.138365	0.948372	0.784587	0.0267932	0.25951	0.720371	-0.350971	0.693682		AT1G35340	0	0	0	0	0	0
AT1G35350	0.900738		2.00886		0.555581		-2.04704		-1.61189		0.227653			AT1G35350	0	0	0	0	0	0
AT1G35353	0.564158				0.555581									AT1G35353	0	0	0	0	0	0
AT1G35365	0.445933		1.4757		0.555581		-0.814734		0.211566					AT1G35365	0	0	0	0	0	0
AT1G35375														AT1G35375	0	0	0	0	0	0
AT1G35380														AT1G35380	0	0	0	0	0	0
AT1G35400	-0.387808	0.963236	0.127236	0.999481	-0.328008	0.884806	-0.837334	0.195451	-0.195319	0.85243	0.75732	0.646895		AT1G35400	0	0	0	0	0	0
AT1G35410	-0.408432		-0.85789		-0.407315		-0.814734		-0.407851					AT1G35410	0	0	0	0	0	0
AT1G35420	-1.5743		-1.47985		-0.531634		-1.7091		1.61929					AT1G35420	0	0	0	0	0	0
AT1G35430							1.10882		2.73501		-0.365665			AT1G35430	0	0	0	0	0	0
AT1G35435														AT1G35435	0	0	0	0	0	0
AT1G35440	0.289111		-1.21562		-0.77695		0.14705		0.687287		0.663254			AT1G35440	0	0	0	0	0	0
AT1G35450	0.326647	0.999986	0.244476	0.999481	0.175355	0.945441	0.068892	0.964809	0.0764679	0.971305	0.290605	0.911613		AT1G35450	0	0	0	0	0	0
AT1G35460	0.894584		-0.375315		1.05707		-0.814734		2.67198		1.57577			AT1G35460	0	0	0	0	0	0
AT1G35467														AT1G35467	0	0	0	0	0	0
AT1G35470	-0.648336	0.999986	-0.412016	0.999481	0.0858902	0.985991	0.902974	0.471373	0.573213		-0.556552	0.838053		AT1G35470	0	0	0	0	0	0
AT1G35490	0.0104061	0.999986	0.0131296	0.999481	-0.091093	0.833121	0.192871	0.0150935	-0.0158496	0.968125	-0.0548989	0.910886		AT1G35490	0	0	0	0	0	0
AT1G35500														AT1G35500	0	0	0	0	0	0
AT1G35510	0.0222787	0.999986	-0.258922	0.999481	-0.249553	0.852092	-0.186516	0.816475	0.12308	0.877118	0.485616	0.612615		AT1G35510	0	0	0	0	0	0
AT1G35513	-0.949581		-0.853183		-0.884798				0.553925					AT1G35513	0	0	0	0	0	0
AT1G35516	0.238038	0.999986	-0.0523719	0.999481	-0.188049	0.975657	-0.164339	0.924077	0.304673	0.850782	0.888355	0.439713		AT1G35516	0	0	0	0	0	0
AT1G35520														AT1G35520	0	0	0	0	0	0
AT1G35530	-0.0827856	0.999986	-0.0176693	0.999481	0.18507	0.827422	0.28462	0.0495586	0.302121	0.225014	-0.164982	0.669628		AT1G35530	0	0	0	0	0	0
AT1G35537														AT1G35537	0	0	0	0	0	0
AT1G35540	0.190609	0.999986	-0.33009	0.847795	0.0873723	0.968705	-0.349121	0.241065	-0.10931	0.807424	-0.362646	0.486962		AT1G35540	0	0	0	0	0	0
AT1G35550														AT1G35550	0	0	0	0	0	0
AT1G35560														AT1G35560	0	0	0	0	0	0
AT1G35570														AT1G35570	0	0	0	0	0	0
AT1G35580	-0.0557019	0.999986	-0.329612	0.999481	-0.160341		-1.30004	0.428156	0.965674	0.470123	0.857782	0.861387		AT1G35580	0	0	0	0	0	0
AT1G35590														AT1G35590	0	0	0	0	0	0
AT1G35610	-0.471486		0.115996		-0.406204		1.10882				-0.942735			AT1G35610	0	0	0	0	0	0
AT1G35612	-0.54059	0.292387	-0.109865	0.999481	-0.111095	0.957829	0.0292731	0.971479	0.447902	0.38518	0.254109	0.870621		AT1G35612	0	0	0	0	0	0
AT1G35614														AT1G35614	0	0	0	0	0	0
AT1G35617											2.11232			AT1G35617	0	0	0	0	0	0
AT1G35620	0.270814	0.999986	0.293821	0.999481	0.637858	0.863922	-0.736683	0.655257	0.531753	0.713783	0.533909	0.898322		AT1G35620	0	0	0	0	0	0
AT1G35625														AT1G35625	0	0	0	0	0	0
AT1G35630														AT1G35630	0	0	0	0	0	0
AT1G35640														AT1G35640	0	0	0	0	0	0
AT1G35645														AT1G35645	0	0	0	0	0	0
AT1G35647	0.564158				0.555581				0.553925					AT1G35647	0	0	0	0	0	0
AT1G35650														AT1G35650	0	0	0	0	0	0
AT1G35660	-0.951215		0.186916		-0.88614		-3.03441		-0.404132		2.06514			AT1G35660	0	0	0	0	0	0
AT1G35663														AT1G35663	0	0	0	0	0	0
AT1G35670	0.0517491	0.999986	0.0031821	0.999481	-0.0055408	0.998643	0.434835	0.0002374	0.156662	0.552978	-0.0844419	0.922572		AT1G35670	0	0	0	0	0	0
AT1G35680	-3.65063	0.246525	-1.83879	0.969358	-1.85305	0.673382	-1.78043	0.354488	1.18227	0.472935	0.160635			AT1G35680	0	0	0	0	0	0
AT1G35700														AT1G35700	0	0	0	0	0	0
AT1G35710	-1.18523	0.999986	-0.052411	0.999481	0.783982	0.82883	-1.62263	0.4055	0.565404		0.278394			AT1G35710	0	0	0	0	0	0
AT1G35720	0.0205657	0.999986	-0.0568047	0.999481	-0.0876208	0.94301	-0.0476863	0.908796	0.501418	0.0985936	0.230521	0.757087		AT1G35720	0	0	0	0	0	0
AT1G35730	0.191041	0.999986	0.339871	0.999481	-0.89199		1.35264	0.391595	-0.952369		0.399587	0.931508		AT1G35730	0	0	0	0	0	0
AT1G35740														AT1G35740	0	0	0	0	0	0
AT1G35750	-0.471486		-0.375315		-0.406204									AT1G35750	0	0	0	0	0	0
AT1G35770														AT1G35770	0	0	0	0	0	0
AT1G35780	0.888595		1.47531		2.24339		-1.45688		-0.215641		0.717892			AT1G35780	0	0	0	0	0	0
AT1G35790	0.847996	1.19e-09	1.57877	4.46e-32	-0.802026	0.0001955	0.597868	0.0127594	-0.762095	0.0174853	0.0319904	0.986979		AT1G35790	0	0	1	0	0	0
AT1G35820														AT1G35820	0	0	0	0	0	0
AT1G35830	-0.471486		1.27958		0.555589		-0.742253		3.33368		0.829227			AT1G35830	0	0	0	0	0	0
AT1G35850														AT1G35850	0	0	0	0	0	0
AT1G35860														AT1G35860	0	0	0	0	0	0
AT1G35880														AT1G35880	0	0	0	0	0	0
AT1G35890														AT1G35890	0	0	0	0	0	0
AT1G35895														AT1G35895	0	0	0	0	0	0
AT1G35910	1.43579		1.79795	0.999481	0.106747		-2.73624	0.0322128	1.16043	0.67809	2.65135	0.362101		AT1G35910	0	0	0	0	0	0
AT1G35920														AT1G35920	0	0	0	0	0	0
AT1G35930														AT1G35930	0	0	0	0	0	0
AT1G35940														AT1G35940	0	0	0	0	0	0
AT1G35950														AT1G35950	0	0	0	0	0	0
AT1G35970	0.362862	0.999986	0.353108	0.999481	-0.102045	0.985991	-0.402725	0.859141	-0.556242		-0.332391			AT1G35970	0	0	0	0	0	0
AT1G35980														AT1G35980	0	0	0	0	0	0
AT1G35995									0.553925					AT1G35995	0	0	0	0	0	0
AT1G36000														AT1G36000	0	0	0	0	0	0
AT1G36005														AT1G36005	0	0	0	0	0	0
AT1G36020	0.420641		0.115996		0.555588		1.03198		-0.407851		-0.160361			AT1G36020	0	0	0	0	0	0
AT1G36030														AT1G36030	0	0	0	0	0	0
AT1G36035														AT1G36035	0	0	0	0	0	0
AT1G36040														AT1G36040	0	0	0	0	0	0
AT1G36050	0.0506019	0.999986	0.011136	0.999481	-0.0012715	0.998986	0.122325	0.18107	-0.0430563	0.875235	-0.102868	0.612615		AT1G36050	0	0	0	0	0	0
AT1G36060			1.01487		1.54689		-1.38766		-0.613134		-1.9371			AT1G36060	0	0	0	0	0	0
AT1G36070	-1.04907	0.999986	-0.653984	0.999481	-0.47728		0.118278		1.19808		0.319489			AT1G36070	0	0	0	0	0	0
AT1G36078														AT1G36078	0	0	0	0	0	0
AT1G36080														AT1G36080	0	0	0	0	0	0
AT1G36085	-0.884454		0.0599988	0.999481	-0.413703		-0.70466		-0.609765		1.47303			AT1G36085	0	0	0	0	0	0
AT1G36090	-0.94637		3.76215	0.0006423	-1.77989		3.85637	0.0292853	-0.0609976		-0.548012	0.874042		AT1G36090	0	0	1	0	0	0
AT1G36095														AT1G36095	0	0	0	0	0	0
AT1G36100														AT1G36100	0	0	0	0	0	0
AT1G36130														AT1G36130	0	0	0	0	0	0
AT1G36140														AT1G36140	0	0	0	0	0	0
AT1G36150	-0.0349582		-0.375315		0.555589		-0.814734		0.675036		1.17318			AT1G36150	0	0	0	0	0	0
AT1G36160	-0.336632	0.999986	-0.70392	0.991563	-0.524061	0.815652	0.169444	0.87487	0.775136	0.363547	-0.190127	0.934763		AT1G36160	0	0	0	0	0	0
AT1G36180	0.0463127	0.999986	-0.292396	0.999481	0.19684	0.969532	-0.0577679	0.976222	0.0231599		0.141588	0.97777		AT1G36180	0	0	0	0	0	0
AT1G36220							1.10882				-0.942735			AT1G36220	0	0	0	0	0	0
AT1G36225														AT1G36225	0	0	0	0	0	0
AT1G36230														AT1G36230	0	0	0	0	0	0
AT1G36240			0.578884											AT1G36240	0	0	0	0	0	0
AT1G36250														AT1G36250	0	0	0	0	0	0
AT1G36270														AT1G36270	0	0	0	0	0	0
AT1G36272														AT1G36272	0	0	0	0	0	0
AT1G36280					1.03647		-2.29566		0.274297		2.18548			AT1G36280	0	0	0	0	0	0
AT1G36290														AT1G36290	0	0	0	0	0	0
AT1G36305							1.10882				1.67022			AT1G36305	0	0	0	0	0	0
AT1G36310	-0.406901	0.999986	-0.294032	0.999481	-1.78994		-0.365433	0.889196	0.403355		0.255711			AT1G36310	0	0	0	0	0	0
AT1G36320	-1.45374		-2.20671	0.999481	-1.28936		-1.39505		0.773073		0.587552			AT1G36320	0	0	0	0	0	0
AT1G36325														AT1G36325	0	0	0	0	0	0
AT1G36340														AT1G36340	0	0	0	0	0	0
AT1G36350														AT1G36350	0	0	0	0	0	0
AT1G36360	-0.471486		8.06129	4.28e-18	0.0746893		6.97986	6.57e-07	3.16297		1.01088	0.0006666		AT1G36360	0	0	1	0	0	0
AT1G36370	0.0989217	0.999986	0.138845	0.999481	0.121534	0.890286	0.248779	0.378183	0.416133	0.146663	-0.0287685	0.98877		AT1G36370	0	0	0	0	0	0
AT1G36380	0.093702	0.999986	0.251663	0.999481	-0.283123	0.819523	-0.242873	0.672403	-0.486063	0.369759	0.215444	0.862262		AT1G36380	0	0	0	0	0	0
AT1G36390	-1.03066		-0.98984		-0.521638		0.147049		2.96375		0.683472			AT1G36390	0	0	0	0	0	0
AT1G36395														AT1G36395	0	0	0	0	0	0
AT1G36403														AT1G36403	0	0	0	0	0	0
AT1G36406														AT1G36406	0	0	0	0	0	0
AT1G36420														AT1G36420	0	0	0	0	0	0
AT1G36430														AT1G36430	0	0	0	0	0	0
AT1G36440														AT1G36440	0	0	0	0	0	0
AT1G36441														AT1G36441	0	0	0	0	0	0
AT1G36470														AT1G36470	0	0	0	0	0	0
AT1G36500														AT1G36500	0	0	0	0	0	0
AT1G36510														AT1G36510	0	0	0	0	0	0
AT1G36530														AT1G36530	0	0	0	0	0	0
AT1G36550														AT1G36550	0	0	0	0	0	0
AT1G36560														AT1G36560	0	0	0	0	0	0
AT1G36580														AT1G36580	0	0	0	0	0	0
AT1G36595														AT1G36595	0	0	0	0	0	0
AT1G36600			0.596887						0.553925					AT1G36600	0	0	0	0	0	0
AT1G36610														AT1G36610	0	0	0	0	0	0
AT1G36620	0.0832668		-0.375315		0.555589		1.10882		0.553925		-0.942735			AT1G36620	0	0	0	0	0	0
AT1G36622	0.445933						-1.74585		0.473498		1.18593			AT1G36622	0	0	0	0	0	0
AT1G36623														AT1G36623	0	0	0	0	0	0
AT1G36627	1.72412	0.963236	1.13164	0.999481	-0.603977		1.89922		0.567366		0.344699			AT1G36627	0	0	0	0	0	0
AT1G36640							1.10882				-0.942735			AT1G36640	0	0	0	0	0	0
AT1G36660														AT1G36660	0	0	0	0	0	0
AT1G36670														AT1G36670	0	0	0	0	0	0
AT1G36675														AT1G36675	0	0	0	0	0	0
AT1G36680														AT1G36680	0	0	0	0	0	0
AT1G36710	0.0990525	0.999986	0.339604	0.999481	0.0288498		0.411071		-0.221397		0.800711			AT1G36710	0	0	0	0	0	0
AT1G36720	-0.471486		-0.375315		-0.406204		0.147049		-0.984921		2.23234			AT1G36720	0	0	0	0	0	0
AT1G36730	0.0563728	0.999986	-0.0008645	0.999481	0.0142995	0.986507	0.292461	0.0206921	0.139476	0.422817	-0.121681	0.825268		AT1G36730	0	0	0	0	0	0
AT1G36745														AT1G36745	0	0	0	0	0	0
AT1G36756														AT1G36756	0	0	0	0	0	0
AT1G36795														AT1G36795	0	0	0	0	0	0
AT1G36800														AT1G36800	0	0	0	0	0	0
AT1G36810														AT1G36810	0	0	0	0	0	0
AT1G36830														AT1G36830	0	0	0	0	0	0
AT1G36850														AT1G36850	0	0	0	0	0	0
AT1G36880														AT1G36880	0	0	0	0	0	0
AT1G36920	-0.303077	0.999986	-0.13508	0.999481	-0.14989	0.912061	0.119197	0.868634	0.136837	0.879067	-0.0633092	0.972151		AT1G36920	0	0	0	0	0	0
AT1G36922	-0.165041	0.999986	-0.0405727	0.999481	0.193581	0.829049	-1.14844	1.1e-06	-0.664106	0.0092822	0.31978	0.88709		AT1G36922	0	0	0	0	0	0
AT1G36925					1.03647				0.553925					AT1G36925	0	0	0	0	0	0
AT1G36927														AT1G36927	0	0	0	0	0	0
AT1G36933														AT1G36933	0	0	0	0	0	0
AT1G36940	-0.471486		0.115996		0.0746893		2.04379		2.07851		-0.728002			AT1G36940	0	0	0	0	0	0
AT1G36942														AT1G36942	0	0	0	0	0	0
AT1G36950	0.421007		0.115996		1.09725		-0.749595		-0.69661		1.20968			AT1G36950	0	0	0	0	0	0
AT1G36960														AT1G36960	0	0	0	0	0	0
AT1G36970														AT1G36970	0	0	0	0	0	0
AT1G36980	0.130626	0.999986	0.0702679	0.999481	-0.287978	0.827767	-0.282768	0.0852324	-0.393509	0.016768	0.0592718	0.948872		AT1G36980	0	0	0	0	0	0
AT1G36990	-0.0127384	0.999986	-0.004176	0.999481	-0.10124	0.917564	0.261141	0.243271	-0.0488511	0.913143	-0.201605	0.835361		AT1G36990	0	0	0	0	0	0
AT1G37000	-0.399933		1.84207		0.0736043		0.700567		-0.687811		0.560845			AT1G37000	0	0	0	0	0	0
AT1G37010														AT1G37010	0	0	0	0	0	0
AT1G37015	-0.471486		1.78299		0.0746893						1.17318			AT1G37015	0	0	0	0	0	0
AT1G37020							1.10882				-0.942735			AT1G37020	0	0	0	0	0	0
AT1G37035														AT1G37035	0	0	0	0	0	0
AT1G37036														AT1G37036	0	0	0	0	0	0
AT1G37037														AT1G37037	0	0	0	0	0	0
AT1G37045														AT1G37045	0	0	0	0	0	0
AT1G37050														AT1G37050	0	0	0	0	0	0
AT1G37060														AT1G37060	0	0	0	0	0	0
AT1G37063														AT1G37063	0	0	0	0	0	0
AT1G37070														AT1G37070	0	0	0	0	0	0
AT1G37080			1.16051								1.8626			AT1G37080	0	0	0	0	0	0
AT1G37090														AT1G37090	0	0	0	0	0	0
AT1G37110														AT1G37110	0	0	0	0	0	0
AT1G37113	-0.993877	0.089653	0.0590029	0.999481	-0.0422968	0.980151	0.0759195	0.868208	-0.477869	0.184069	0.110955	0.915641		AT1G37113	0	0	0	0	0	0
AT1G37130	0.238031	0.999986	-0.301995	0.999481	0.438168	0.412214	0.0326586	0.966417	-0.311858	0.623611	-0.19234	0.894682		AT1G37130	0	0	0	0	0	0
AT1G37140														AT1G37140	0	0	0	0	0	0
AT1G37150					1.51489		-1.70321		-0.685952		0.596111			AT1G37150	0	0	0	0	0	0
AT1G37160														AT1G37160	0	0	0	0	0	0
AT1G37170														AT1G37170	0	0	0	0	0	0
AT1G37275														AT1G37275	0	0	0	0	0	0
AT1G37405														AT1G37405	0	0	0	0	0	0
AT1G37471														AT1G37471	0	0	0	0	0	0
AT1G37537														AT1G37537	0	0	0	0	0	0
AT1G37603														AT1G37603	0	0	0	0	0	0
AT1G37801														AT1G37801	0	0	0	0	0	0
AT1G37999	0.528339	0.999986	2.01568	0.0001088	-0.661718	0.797272	1.53161	0.0001003	-0.277415	0.811426	0.449497	0.375773		AT1G37999	0	0	1	0	0	0
AT1G38065														AT1G38065	0	0	0	0	0	0
AT1G38131	-0.471486		-0.375315		-0.406204									AT1G38131	0	0	0	0	0	0
AT1G38149														AT1G38149	0	0	0	0	0	0
AT1G38158														AT1G38158	0	0	0	0	0	0
AT1G38167														AT1G38167	0	0	0	0	0	0
AT1G38176														AT1G38176	0	0	0	0	0	0
AT1G38203														AT1G38203	0	0	0	0	0	0
AT1G38212														AT1G38212	0	0	0	0	0	0
AT1G38240														AT1G38240	0	0	0	0	0	0
AT1G38250														AT1G38250	0	0	0	0	0	0
AT1G38280														AT1G38280	0	0	0	0	0	0
AT1G38310														AT1G38310	0	0	0	0	0	0
AT1G38320														AT1G38320	0	0	0	0	0	0
AT1G38340														AT1G38340	0	0	0	0	0	0
AT1G38380														AT1G38380	0	0	0	0	0	0
AT1G38390														AT1G38390	0	0	0	0	0	0
AT1G38410														AT1G38410	0	0	0	0	0	0
AT1G38416														AT1G38416	0	0	0	0	0	0
AT1G38440														AT1G38440	0	0	0	0	0	0
AT1G38450														AT1G38450	0	0	0	0	0	0
AT1G38710														AT1G38710	0	0	0	0	0	0
AT1G38790														AT1G38790	0	0	0	0	0	0
AT1G38870														AT1G38870	0	0	0	0	0	0
AT1G39060														AT1G39060	0	0	0	0	0	0
AT1G39070														AT1G39070	0	0	0	0	0	0
AT1G39190														AT1G39190	0	0	0	0	0	0
AT1G39270														AT1G39270	0	0	0	0	0	0
AT1G39350														AT1G39350	0	0	0	0	0	0
AT1G39430														AT1G39430	0	0	0	0	0	0
AT1G39511														AT1G39511	0	0	0	0	0	0
AT1G39670														AT1G39670	0	0	0	0	0	0
AT1G39910														AT1G39910	0	0	0	0	0	0
AT1G39990														AT1G39990	0	0	0	0	0	0
AT1G40069														AT1G40069	0	0	0	0	0	0
AT1G40071														AT1G40071	0	0	0	0	0	0
AT1G40072														AT1G40072	0	0	0	0	0	0
AT1G40073														AT1G40073	0	0	0	0	0	0
AT1G40076														AT1G40076	0	0	0	0	0	0
AT1G40078														AT1G40078	0	0	0	0	0	0
AT1G40079														AT1G40079	0	0	0	0	0	0
AT1G40080														AT1G40080	0	0	0	0	0	0
AT1G40081														AT1G40081	0	0	0	0	0	0
AT1G40083														AT1G40083	0	0	0	0	0	0
AT1G40084														AT1G40084	0	0	0	0	0	0
AT1G40085														AT1G40085	0	0	0	0	0	0
AT1G40086														AT1G40086	0	0	0	0	0	0
AT1G40087														AT1G40087	0	0	0	0	0	0
AT1G40089														AT1G40089	0	0	0	0	0	0
AT1G40090														AT1G40090	0	0	0	0	0	0
AT1G40091														AT1G40091	0	0	0	0	0	0
AT1G40093														AT1G40093	0	0	0	0	0	0
AT1G40095														AT1G40095	0	0	0	0	0	0
AT1G40099														AT1G40099	0	0	0	0	0	0
AT1G40100														AT1G40100	0	0	0	0	0	0
AT1G40104														AT1G40104	0	0	0	0	0	0
AT1G40106														AT1G40106	0	0	0	0	0	0
AT1G40107														AT1G40107	0	0	0	0	0	0
AT1G40109														AT1G40109	0	0	0	0	0	0
AT1G40112														AT1G40112	0	0	0	0	0	0
AT1G40115														AT1G40115	0	0	0	0	0	0
AT1G40117														AT1G40117	0	0	0	0	0	0
AT1G40119														AT1G40119	0	0	0	0	0	0
AT1G40121														AT1G40121	0	0	0	0	0	0
AT1G40123														AT1G40123	0	0	0	0	0	0
AT1G40124														AT1G40124	0	0	0	0	0	0
AT1G40125														AT1G40125	0	0	0	0	0	0
AT1G40127														AT1G40127	0	0	0	0	0	0
AT1G40129														AT1G40129	0	0	0	0	0	0
AT1G40133														AT1G40133	0	0	0	0	0	0
AT1G40139														AT1G40139	0	0	0	0	0	0
AT1G40150														AT1G40150	0	0	0	0	0	0
AT1G40230														AT1G40230	0	0	0	0	0	0
AT1G40310														AT1G40310	0	0	0	0	0	0
AT1G40390														AT1G40390	0	0	0	0	0	0
AT1G41115														AT1G41115	0	0	0	0	0	0
AT1G41600														AT1G41600	0	0	0	0	0	0
AT1G41630														AT1G41630	0	0	0	0	0	0
AT1G41650														AT1G41650	0	0	0	0	0	0
AT1G41660														AT1G41660	0	0	0	0	0	0
AT1G41680														AT1G41680	0	0	0	0	0	0
AT1G41690														AT1G41690	0	0	0	0	0	0
AT1G41710														AT1G41710	0	0	0	0	0	0
AT1G41720														AT1G41720	0	0	0	0	0	0
AT1G41723														AT1G41723	0	0	0	0	0	0
AT1G41726														AT1G41726	0	0	0	0	0	0
AT1G41730														AT1G41730	0	0	0	0	0	0
AT1G41750														AT1G41750	0	0	0	0	0	0
AT1G41760														AT1G41760	0	0	0	0	0	0
AT1G41770														AT1G41770	0	0	0	0	0	0
AT1G41775														AT1G41775	0	0	0	0	0	0
AT1G41820														AT1G41820	0	0	0	0	0	0
AT1G41830	-1.06936	0.999986	-1.30272	0.999481	0.0647664		-3.65069		1.37532		3.77264			AT1G41830	0	0	0	0	0	0
AT1G41840														AT1G41840	0	0	0	0	0	0
AT1G41855														AT1G41855	0	0	0	0	0	0
AT1G41860														AT1G41860	0	0	0	0	0	0
AT1G41870														AT1G41870	0	0	0	0	0	0
AT1G41880	-0.846341	0.999986	-0.814755	0.999481	-1.08606		-2.44566	0.0290561	0.654739	0.644623	1.721	0.47333		AT1G41880	0	0	0	0	0	0
AT1G41900														AT1G41900	0	0	0	0	0	0
AT1G41920														AT1G41920	0	0	0	0	0	0
AT1G42003														AT1G42003	0	0	0	0	0	0
AT1G42060									0.553925					AT1G42060	0	0	0	0	0	0
AT1G42080	0.212844	0.999986	1.27661	0.36104	-0.213293	0.978591	1.46343	0.521709	1.38841		0.990801	0.757087		AT1G42080	0	0	0	0	0	0
AT1G42090	-1.23989		0.901018	0.999481	-1.90942		1.99398		1.63497		1.7416			AT1G42090	0	0	0	0	0	0
AT1G42110	-0.442531	0.722668	-0.174533	0.999481	0.0239979	0.987524	0.650083	0.0871482	0.189055	0.828509	-0.50187	0.334477		AT1G42110	0	0	0	0	0	0
AT1G42120														AT1G42120	0	0	0	0	0	0
AT1G42130														AT1G42130	0	0	0	0	0	0
AT1G42180														AT1G42180	0	0	0	0	0	0
AT1G42190	-1.36562	0.894348	0.135408	0.999481	-1.1418	0.64115	-0.855191	0.62219	-0.180762		0.504382	0.903865		AT1G42190	0	0	0	0	0	0
AT1G42230														AT1G42230	0	0	0	0	0	0
AT1G42240														AT1G42240	0	0	0	0	0	0
AT1G42250														AT1G42250	0	0	0	0	0	0
AT1G42260														AT1G42260	0	0	0	0	0	0
AT1G42280														AT1G42280	0	0	0	0	0	0
AT1G42290														AT1G42290	0	0	0	0	0	0
AT1G42310														AT1G42310	0	0	0	0	0	0
AT1G42360														AT1G42360	0	0	0	0	0	0
AT1G42365														AT1G42365	0	0	0	0	0	0
AT1G42367														AT1G42367	0	0	0	0	0	0
AT1G42370														AT1G42370	0	0	0	0	0	0
AT1G42375														AT1G42375	0	0	0	0	0	0
AT1G42380														AT1G42380	0	0	0	0	0	0
AT1G42390														AT1G42390	0	0	0	0	0	0
AT1G42393														AT1G42393	0	0	0	0	0	0
AT1G42396														AT1G42396	0	0	0	0	0	0
AT1G42400														AT1G42400	0	0	0	0	0	0
AT1G42420			0.596887											AT1G42420	0	0	0	0	0	0
AT1G42420_v2	0.745744	0.933105	2.18847	2.53e-08	-0.763314	0.571802	3.02809	1.73e-25	1.01508	0.0762365	0.0185405	0.99331		AT1G42420_v2	0	0	1	0	0	0
AT1G42430	-1.38396		-1.33244		-0.888141		-2.33571		0.77585		2.13784			AT1G42430	0	0	0	0	0	0
AT1G42440	-0.655694	0.999986	-0.529296	0.999481	-1.17296	0.703159	-0.969053	0.583898	0.306944		1.01171	0.76379		AT1G42440	0	0	0	0	0	0
AT1G42460														AT1G42460	0	0	0	0	0	0
AT1G42470	-0.237118	0.999986	0.116718	0.999481	0.092448	0.958107	0.128364	0.805329	0.0890933	0.887309	-0.0892648	0.940695		AT1G42470	0	0	0	0	0	0
AT1G42480	-0.433689	0.999986	-0.407981	0.999481	-0.191844	0.975657	-1.47728	0.150508	-0.241044	0.888311	1.08282	0.638791		AT1G42480	0	0	0	0	0	0
AT1G42490														AT1G42490	0	0	0	0	0	0
AT1G42510														AT1G42510	0	0	0	0	0	0
AT1G42515														AT1G42515	0	0	0	0	0	0
AT1G42525														AT1G42525	0	0	0	0	0	0
AT1G42540	0.119542	0.999986	-0.359735	0.999481	-0.313707	0.952831	-0.0842237	0.96711	0.0243387		-0.0128631	0.998893		AT1G42540	0	0	0	0	0	0
AT1G42550	-1.36309		-2.04417	0.999481	-0.880419		-1.33894		0.909752		1.51203			AT1G42550	0	0	0	0	0	0
AT1G42560	0.124057	0.999986	0.043557	0.999481	0.260321	0.928574	-1.1841	0.310112	-0.377967	0.811095	0.899586	0.725839		AT1G42560	0	0	0	0	0	0
AT1G42570														AT1G42570	0	0	0	0	0	0
AT1G42580														AT1G42580	0	0	0	0	0	0
AT1G42590														AT1G42590	0	0	0	0	0	0
AT1G42595														AT1G42595	0	0	0	0	0	0
AT1G42610														AT1G42610	0	0	0	0	0	0
AT1G42620														AT1G42620	0	0	0	0	0	0
AT1G42630														AT1G42630	0	0	0	0	0	0
AT1G42635														AT1G42635	0	0	0	0	0	0
AT1G42650														AT1G42650	0	0	0	0	0	0
AT1G42680														AT1G42680	0	0	0	0	0	0
AT1G42690														AT1G42690	0	0	0	0	0	0
AT1G42700														AT1G42700	0	0	0	0	0	0
AT1G42703														AT1G42703	0	0	0	0	0	0
AT1G42710														AT1G42710	0	0	0	0	0	0
AT1G42736														AT1G42736	0	0	0	0	0	0
AT1G42740														AT1G42740	0	0	0	0	0	0
AT1G42745														AT1G42745	0	0	0	0	0	0
AT1G42780														AT1G42780	0	0	0	0	0	0
AT1G42888														AT1G42888	0	0	0	0	0	0
AT1G42924														AT1G42924	0	0	0	0	0	0
AT1G42960	-2.20703		-0.0590059	0.999481	-2.38077		-2.0615	0.296351	1.08113	0.388946	1.48371			AT1G42960	0	0	0	0	0	0
AT1G42970	-2.57139	0.87927	-2.84713	0.29345	-2.23492	0.59706	-2.49568	0.0535654	1.40893	0.166206	1.55702	0.665887		AT1G42970	0	0	0	0	0	0
AT1G42980														AT1G42980	0	0	0	0	0	0
AT1G42990	-0.0775365	0.999986	-0.0840857	0.999481	0.0226659	0.985991	-0.113374	0.666607	-0.0780515	0.842221	0.178087	0.813544		AT1G42990	0	0	0	0	0	0
AT1G43000							1.10882				-0.365665			AT1G43000	0	0	0	0	0	0
AT1G43005	-0.471486		-0.375315		-0.406204		-0.814734		-0.984921		0.596111			AT1G43005	0	0	0	0	0	0
AT1G43010														AT1G43010	0	0	0	0	0	0
AT1G43020														AT1G43020	0	0	0	0	0	0
AT1G43030														AT1G43030	0	0	0	0	0	0
AT1G43040														AT1G43040	0	0	0	0	0	0
AT1G43050														AT1G43050	0	0	0	0	0	0
AT1G43070														AT1G43070	0	0	0	0	0	0
AT1G43080														AT1G43080	0	0	0	0	0	0
AT1G43090														AT1G43090	0	0	0	0	0	0
AT1G43100														AT1G43100	0	0	0	0	0	0
AT1G43110	0.564158													AT1G43110	0	0	0	0	0	0
AT1G43120														AT1G43120	0	0	0	0	0	0
AT1G43130	0.108542	0.999986	0.315675	0.999481	0.176788	0.952831	0.182379	0.887441	0.427622	0.692103	-0.190774	0.937084		AT1G43130	0	0	0	0	0	0
AT1G43140	0.429781	0.999986	0.217337	0.999481	-0.967577		-0.0061347		-1.31789		-0.0258956			AT1G43140	0	0	0	0	0	0
AT1G43145	-0.26375	0.999986	-0.268007	0.999481	-0.422919	0.868644	0.618053	0.698439	0.742772		0.209296	0.9534		AT1G43145	0	0	0	0	0	0
AT1G43160	0.564158		1.16051				-0.956531	0.567064	-3.73148		-2.16875			AT1G43160	0	0	0	0	0	0
AT1G43170	-0.895453	0.933366	-0.959112	0.894834	-0.44895	0.928654	-1.57073	0.0101946	0.841654	0.618798	1.70515	0.000433		AT1G43170	0	0	0	0	0	0
AT1G43171									0.553925					AT1G43171	0	0	0	0	0	0
AT1G43180														AT1G43180	0	0	0	0	0	0
AT1G43190	0.100868	0.999986	0.163268	0.999481	-0.132076	0.903198	-0.173705	0.682492	0.0179519	0.980798	0.112661	0.924899		AT1G43190	0	0	0	0	0	0
AT1G43200														AT1G43200	0	0	0	0	0	0
AT1G43200_v2														AT1G43200_v2	0	0	0	0	0	0
AT1G43205	-1.96868	0.0001274	0.744477	0.537355	-1.24891	0.061218	0.451928	0.567012	-0.0576494	0.974983	-0.0997059	0.961855		AT1G43205	0	1	0	0	0	0
AT1G43210														AT1G43210	0	0	0	0	0	0
AT1G43220														AT1G43220	0	0	0	0	0	0
AT1G43240														AT1G43240	0	0	0	0	0	0
AT1G43245	0.127672	0.999986	0.241154	0.999481	0.100509	0.962763	0.340588	0.522395	0.230285	0.761697	0.0751152	0.959672		AT1G43245	0	0	0	0	0	0
AT1G43270	-3.70446		2.16941	0.0081315	-1.18626		-0.577161	0.79893	0.539733		1.84433	0.109111		AT1G43270	0	0	1	0	0	0
AT1G43290														AT1G43290	0	0	0	0	0	0
AT1G43300														AT1G43300	0	0	0	0	0	0
AT1G43310							0.147049		-0.984921		-0.942735			AT1G43310	0	0	0	0	0	0
AT1G43320														AT1G43320	0	0	0	0	0	0
AT1G43330														AT1G43330	0	0	0	0	0	0
AT1G43387														AT1G43387	0	0	0	0	0	0
AT1G43415														AT1G43415	0	0	0	0	0	0
AT1G43560	-0.609589	0.999986	-0.0843257	0.999481	-1.46796		-0.759382	0.780808	0.167897		-0.466282			AT1G43560	0	0	0	0	0	0
AT1G43580	0.0606511		-0.661919		-0.0688324		-2.32662		0.831948		1.41735			AT1G43580	0	0	0	0	0	0
AT1G43590	-1.02212	3.41e-05	-0.428684	0.487799	-1.04449	0.0009731	-0.396069	0.539148	1.21394	0.0100354	0.686956	0.173468		AT1G43590	0	1	0	0	0	1
AT1G43600	-1.18325		-1.76983		-0.110592		-1.32873		-1.37533		-0.365665			AT1G43600	0	0	0	0	0	0
AT1G43605														AT1G43605	0	0	0	0	0	0
AT1G43610	0.686231		0.953763		0.97282		-0.814734		0.140046		0.596111			AT1G43610	0	0	0	0	0	0
AT1G43620	0.0002432	0.99999	-0.017954	0.999481	-0.0071539	0.996759	0.125414	0.791428	0.102309	0.85702	0.0594216	0.958377		AT1G43620	0	0	0	0	0	0
AT1G43630	-0.0797527	0.999986	0.0588542	0.999481	0.133709	0.889686	-0.258831	0.0208624	-0.133025	0.498672	0.0790242	0.923891		AT1G43630	0	0	0	0	0	0
AT1G43640	-0.0349582		0.5364		-0.406204		-1.75135		-0.252331		-0.365665			AT1G43640	0	0	0	0	0	0
AT1G43650									0.553925					AT1G43650	0	0	0	0	0	0
AT1G43660														AT1G43660	0	0	0	0	0	0
AT1G43665														AT1G43665	0	0	0	0	0	0
AT1G43666														AT1G43666	0	0	0	0	0	0
AT1G43667														AT1G43667	0	0	0	0	0	0
AT1G43670	0.0009677	0.999986	0.0965202	0.999481	0.0532693	0.851964	0.124861	0.384876	-0.0195288	0.952874	-0.0844757	0.877471		AT1G43670	0	0	0	0	0	0
AT1G43680	0.421012		0.667579		1.05687		-2.29168		-1.28084		1.17318			AT1G43680	0	0	0	0	0	0
AT1G43690	0.0924502	0.999986	0.0320447	0.999481	0.0656762	0.953784	0.644843	2.01e-05	0.291547	0.146663	-0.274626	0.578482		AT1G43690	0	0	0	0	0	0
AT1G43700	-1.07742	0.999986	-0.342111	0.999481	-0.466094		-1.65795	0.336083	0.199783		0.510691			AT1G43700	0	0	0	0	0	0
AT1G43710	-0.002286	0.999986	-0.0353893	0.999481	-0.115715	0.788557	0.0082965	0.962978	-0.183412	0.210572	-0.130138	0.645266		AT1G43710	0	0	0	0	0	0
AT1G43715														AT1G43715	0	0	0	0	0	0
AT1G43720														AT1G43720	0	0	0	0	0	0
AT1G43722														AT1G43722	0	0	0	0	0	0
AT1G43723														AT1G43723	0	0	0	0	0	0
AT1G43730														AT1G43730	0	0	0	0	0	0
AT1G43740														AT1G43740	0	0	0	0	0	0
AT1G43745														AT1G43745	0	0	0	0	0	0
AT1G43750														AT1G43750	0	0	0	0	0	0
AT1G43755														AT1G43755	0	0	0	0	0	0
AT1G43760														AT1G43760	0	0	0	0	0	0
AT1G43763														AT1G43763	0	0	0	0	0	0
AT1G43765														AT1G43765	0	0	0	0	0	0
AT1G43766														AT1G43766	0	0	0	0	0	0
AT1G43770	0.813773	0.999986	0.0363938	0.999481	-0.268077		1.47745	0.445593	1.26298		-0.719416			AT1G43770	0	0	0	0	0	0
AT1G43777														AT1G43777	0	0	0	0	0	0
AT1G43780														AT1G43780	0	0	0	0	0	0
AT1G43790														AT1G43790	0	0	0	0	0	0
AT1G43800	-0.471486		-0.375315		-0.406204		-0.814734		0.692468		1.79767			AT1G43800	0	0	0	0	0	0
AT1G43810														AT1G43810	0	0	0	0	0	0
AT1G43820														AT1G43820	0	0	0	0	0	0
AT1G43825														AT1G43825	0	0	0	0	0	0
AT1G43830	0.0976854		-0.35922		0.440652		0.584257		-0.0801707		-1.71958			AT1G43830	0	0	0	0	0	0
AT1G43845														AT1G43845	0	0	0	0	0	0
AT1G43850	0.0314395	0.999986	0.0616756	0.999481	0.38862	0.904788	-0.118201	0.948863	0.322564	0.844663	0.202448	0.94649		AT1G43850	0	0	0	0	0	0
AT1G43860	0.215078	0.999986	0.144673	0.999481	-0.259089	0.878566	-0.251096	0.771606	-0.221287	0.856735	0.17597	0.924045		AT1G43860	0	0	0	0	0	0
AT1G43870														AT1G43870	0	0	0	0	0	0
AT1G43880			0.596887											AT1G43880	0	0	0	0	0	0
AT1G43886			0.596887				-0.814734		-0.984921		0.596111			AT1G43886	0	0	0	0	0	0
AT1G43890	-0.0282195	0.999986	-0.0555846	0.999481	-0.0806299	0.940712	-0.151853	0.700382	-0.267575	0.472602	0.0576734	0.958377		AT1G43890	0	0	0	0	0	0
AT1G43895			0.596887											AT1G43895	0	0	0	0	0	0
AT1G43897														AT1G43897	0	0	0	0	0	0
AT1G43900	-0.349172	0.999986	-0.0811098	0.999481	0.227595	0.921846	-0.220047	0.864389	-0.0438099	0.982266	0.266878	0.90276		AT1G43900	0	0	0	0	0	0
AT1G43910	-1.99631		-1.90211		-1.4353		-1.73897		-0.416163		0.211409			AT1G43910	0	0	0	0	0	0
AT1G43920														AT1G43920	0	0	0	0	0	0
AT1G43930											0.596111			AT1G43930	0	0	0	0	0	0
AT1G43940														AT1G43940	0	0	0	0	0	0
AT1G43950														AT1G43950	0	0	0	0	0	0
AT1G43970														AT1G43970	0	0	0	0	0	0
AT1G43980	-0.471486		-0.375315		-0.406204				1.18032					AT1G43980	0	0	0	0	0	0
AT1G44000	-0.0219126	0.999986	-0.0294683	0.999481	-0.107786	0.59706	-0.188656	0.0584575	-0.238678	0.0100354	-0.116476	0.742978		AT1G44000	0	0	0	0	0	0
AT1G44010	1.09156		0.129551		0.145839		0.002917		0.565518		1.42504			AT1G44010	0	0	0	0	0	0
AT1G44020														AT1G44020	0	0	0	0	0	0
AT1G44030														AT1G44030	0	0	0	0	0	0
AT1G44050	2.80734		5.01574	9.38e-05			4.26291				3.37629	7.82e-07		AT1G44050	0	0	1	0	0	0
AT1G44070														AT1G44070	0	0	0	0	0	0
AT1G44080														AT1G44080	0	0	0	0	0	0
AT1G44085														AT1G44085	0	0	0	0	0	0
AT1G44090														AT1G44090	0	0	0	0	0	0
AT1G44100	-0.164888	0.999986	-0.172795	0.999481	-0.537334	0.486393	-0.67478	0.192971	-0.158484	0.852004	0.42208	0.737227		AT1G44100	0	0	0	0	0	0
AT1G44110	0.237234	0.999986	0.377735	0.746916	0.126193	0.950758	0.184163	0.773527	0.0737789	0.927919	0.127244	0.923944		AT1G44110	0	0	0	0	0	0
AT1G44120	-0.0026716	0.999986	-0.0223251	0.999481	-0.0775904	0.969944	0.521298	9.54e-07	0.289454	0.210135	-0.178783	0.785841		AT1G44120	0	0	0	0	0	0
AT1G44130	-0.471486		-0.375315		0.0746893						0.596111			AT1G44130	0	0	0	0	0	0
AT1G44160	0.116027	0.999986	0.0171269	0.999481	0.0442201	0.837476	0.0451359	0.703505	-0.0545446	0.828037	-0.0104438	0.986979		AT1G44160	0	0	0	0	0	0
AT1G44170	-0.549273	0.902694	-0.0287868	0.999481	0.131276	0.971269	-0.624598	0.456659	0.205326	0.864519	0.115501	0.968669		AT1G44170	0	0	0	0	0	0
AT1G44180									0.553925					AT1G44180	0	0	0	0	0	0
AT1G44191	-1.87845		-2.96683		-0.776551				1.89219		2.08639			AT1G44191	0	0	0	0	0	0
AT1G44224														AT1G44224	0	0	0	0	0	0
AT1G44286														AT1G44286	0	0	0	0	0	0
AT1G44318														AT1G44318	0	0	0	0	0	0
AT1G44350	0.42374		-0.633297		-0.183893		-2.69792	0.12627	-0.607894		0.971186			AT1G44350	0	0	0	0	0	0
AT1G44382														AT1G44382	0	0	0	0	0	0
AT1G44414	-0.471486		-0.375315		-0.406204		-1.70321		-1.87901					AT1G44414	0	0	0	0	0	0
AT1G44446	-1.45734	0.9283	-1.92425	0.590754	-0.870859	0.836424	-1.60106	0.336921	0.274989		0.679264			AT1G44446	0	0	0	0	0	0
AT1G44478														AT1G44478	0	0	0	0	0	0
AT1G44542	-0.48371	0.999986	-0.465304	0.999481	-2.89375		-1.76296	0.0344869	0.365731	0.854647	0.600677	0.895072		AT1G44542	0	0	0	0	0	0
AT1G44575	-2.329	0.999986	-2.79519	0.638246	-1.91837	0.823133	-3.04792	0.0015472	0.68915	0.594934	1.79575	0.363918		AT1G44575	0	0	0	0	0	0
AT1G44608									1.17972					AT1G44608	0	0	0	0	0	0
AT1G44641														AT1G44641	0	0	0	0	0	0
AT1G44707														AT1G44707	0	0	0	0	0	0
AT1G44740							-1.71147		-0.758006		0.596111			AT1G44740	0	0	0	0	0	0
AT1G44750	-0.228673	0.999986	-0.0255912	0.999481	-0.276074	0.944334	-0.0920647	0.955564	0.145852	0.9292	-0.107762	0.975161		AT1G44750	0	0	0	0	0	0
AT1G44760	0.445933		1.01487				-3.03525		-0.895384		2.30338			AT1G44760	0	0	0	0	0	0
AT1G44770	0.057377	0.999986	0.0599859	0.999481	-0.136156	0.852386	0.279689	0.304421	0.0310355	0.963422	-0.127668	0.855492		AT1G44770	0	0	0	0	0	0
AT1G44780	-0.754096	0.999986	0.486899	0.999481	-0.765308		-0.198852	0.946291	-0.208382		0.0518354			AT1G44780	0	0	0	0	0	0
AT1G44790	-0.464472	0.999986	-0.306629	0.999481	-0.286548	0.902023	-0.555229	0.590035	-0.210731	0.883205	0.58347	0.764437		AT1G44790	0	0	0	0	0	0
AT1G44800	0.420641		0.115996		-0.406204		-0.375194		1.9317		1.34888			AT1G44800	0	0	0	0	0	0
AT1G44810	-3.01281		-2.48556	0.737116	-2.48169		-0.831505		0.697335		0.181106			AT1G44810	0	0	0	0	0	0
AT1G44820	-0.272017	0.999986	-0.0120579	0.999481	0.0099888	0.998643	0.11446	0.888807	0.13233	0.865944	-0.0641923	0.974126		AT1G44820	0	0	0	0	0	0
AT1G44830														AT1G44830	0	0	0	0	0	0
AT1G44835	0.463025	0.999986	0.437789	0.999481	0.247815	0.936032	0.126403	0.922455	-0.358484	0.77048	-0.236082	0.920674		AT1G44835	0	0	0	0	0	0
AT1G44840														AT1G44840	0	0	0	0	0	0
AT1G44850														AT1G44850	0	0	0	0	0	0
AT1G44860														AT1G44860	0	0	0	0	0	0
AT1G44870			0.578884											AT1G44870	0	0	0	0	0	0
AT1G44875	1.84834		0.718996		1.01488		-1.32877		0.410295		1.46295			AT1G44875	0	0	0	0	0	0
AT1G44880														AT1G44880	0	0	0	0	0	0
AT1G44890	-0.0913838	0.999986	0.070155	0.999481	0.121794	0.957354	-0.169099	0.841028	-0.242231	0.765481	0.183861	0.913102		AT1G44890	0	0	0	0	0	0
AT1G44895														AT1G44895	0	0	0	0	0	0
AT1G44900	0.183601	0.999986	0.150907	0.999481	0.191849	0.705916	0.393539	0.103605	0.112097	0.856765	-0.158647	0.878251		AT1G44900	0	0	0	0	0	0
AT1G44910	-1.55021		-0.588497	0.999481	0.18684		-2.05789		0.51956		2.22617			AT1G44910	0	0	0	0	0	0
AT1G44920	-1.14139	0.999986	-0.651941	0.999481	-1.155		-1.29058		0.729208		1.29636			AT1G44920	0	0	0	0	0	0
AT1G44941														AT1G44941	0	0	0	0	0	0
AT1G44960	0.0111167	0.999986	-0.11097	0.999481	-0.365723	0.560712	0.0405726	0.951349	-0.0459738	0.950107	-0.0845723	0.94649		AT1G44960	0	0	0	0	0	0
AT1G44970	0.444457	0.999986	1.46405	0.999481	0.0106435		-2.83394	9.7e-05	0.957873	0.75241	2.59004	0.0092648		AT1G44970	0	0	0	0	0	0
AT1G44980														AT1G44980	0	0	0	0	0	0
AT1G44990														AT1G44990	0	0	0	0	0	0
AT1G45000	-0.244093	0.999986	0.217426	0.999481	-0.202183	0.968705	-0.456871	0.712691	0.574093	0.599645	0.566501	0.833119		AT1G45000	0	0	0	0	0	0
AT1G45010	-2.14673		-1.38396	0.999481	-2.01167		-1.70321		1.00419		1.17318			AT1G45010	0	0	0	0	0	0
AT1G45015														AT1G45015	0	0	0	0	0	0
AT1G45040														AT1G45040	0	0	0	0	0	0
AT1G45050	0.0951365	0.999986	0.0994628	0.999481	0.0799592	0.873103	0.0218659	0.950245	-0.114148	0.712973	0.19364	0.638791		AT1G45050	0	0	0	0	0	0
AT1G45063														AT1G45063	0	0	0	0	0	0
AT1G45070														AT1G45070	0	0	0	0	0	0
AT1G45080			0.596887											AT1G45080	0	0	0	0	0	0
AT1G45090	-0.513012		0.0606607		0.0754469				0.553925					AT1G45090	0	0	0	0	0	0
AT1G45100	-0.471486		0.115996		0.0746893		-0.762644		-1.88459		-0.942735			AT1G45100	0	0	0	0	0	0
AT1G45110	-0.471486		0.0979926		-0.406204				0.553925		0.596111			AT1G45110	0	0	0	0	0	0
AT1G45130	-1.19745	0.999986	-1.23435	0.999481	-0.889793		-2.69405		0.43743		3.23184	0.24146		AT1G45130	0	0	0	0	0	0
AT1G45140	0.421012		-0.375315		0.0746893		-0.814734		-0.984921		0.596111			AT1G45140	0	0	0	0	0	0
AT1G45145	0.231565	0.999986	0.035749	0.999481	-0.339923	0.569414	-0.0769275	0.852634	-0.105053	0.805771	0.341803	0.29923		AT1G45145	0	0	0	0	0	0
AT1G45150	0.167269	0.999986	-0.0287452	0.999481	0.17057	0.940712	0.0981636	0.926426	-0.0057672	0.996167	0.0892394	0.962512		AT1G45150	0	0	0	0	0	0
AT1G45160	0.0180984	0.999986	-0.0005761	0.999481	-0.0076861	0.99564	0.356014	0.0002913	0.199015	0.225902	-0.214201	0.518435		AT1G45160	0	0	0	0	0	0
AT1G45163	0.14538		-0.0342585		0.950345		1.07875		1.83727		-0.188539			AT1G45163	0	0	0	0	0	0
AT1G45165	1.12114		1.25212		0.555589		-0.85216		-1.80229		-1.27222			AT1G45165	0	0	0	0	0	0
AT1G45170	0.203362	0.999986	0.393414	0.999481	0.49297	0.698953	0.0077142	0.99525	-0.0616981	0.973189	-0.104526	0.973759		AT1G45170	0	0	0	0	0	0
AT1G45180	0.0682115	0.999986	0.104405	0.999481	0.159202	0.729565	0.382323	0.0058955	0.141986	0.550257	-0.0152529	0.988514		AT1G45180	0	0	0	0	0	0
AT1G45190					0.555581									AT1G45190	0	0	0	0	0	0
AT1G45191	-1.58306		-1.48882		-1.01971				1.09952		0.596111			AT1G45191	0	0	0	0	0	0
AT1G45201	-0.953934		-0.85789		-0.888375									AT1G45201	0	0	0	0	0	0
AT1G45207	-1.30303		-0.741231		-0.767822		-0.73626		2.64793		0.211407			AT1G45207	0	0	0	0	0	0
AT1G45211														AT1G45211	0	0	0	0	0	0
AT1G45215														AT1G45215	0	0	0	0	0	0
AT1G45221														AT1G45221	0	0	0	0	0	0
AT1G45223	0.564158													AT1G45223	0	0	0	0	0	0
AT1G45225														AT1G45225	0	0	0	0	0	0
AT1G45227														AT1G45227	0	0	0	0	0	0
AT1G45229	0.0832668		-0.375315		-0.406204									AT1G45229	0	0	0	0	0	0
AT1G45230	-0.573122	0.999986	-0.0711736	0.999481	0.0566648		-1.26271		1.10204		1.0257			AT1G45230	0	0	0	0	0	0
AT1G45231	-2.10084		-1.18815		-2.00692		-2.7001		0.250285		2.47455			AT1G45231	0	0	0	0	0	0
AT1G45233	0.329666	0.999986	0.568865	0.999481	-0.297794		1.21818	0.503687	0.294151		-0.983391			AT1G45233	0	0	0	0	0	0
AT1G45234														AT1G45234	0	0	0	0	0	0
AT1G45243														AT1G45243	0	0	0	0	0	0
AT1G45248	-0.184902	0.999986	-1.04258	0.999481	-0.586387		1.12284		0.346149		-0.707498			AT1G45248	0	0	0	0	0	0
AT1G45249	0.0538917		0.845479		-1.01931		-0.145451		1.94595		-0.230071			AT1G45249	0	0	0	0	0	0
AT1G45332	-1.22755		-1.46295		0.323764		-0.782332		1.79098		1.38063			AT1G45332	0	0	0	0	0	0
AT1G45403														AT1G45403	0	0	0	0	0	0
AT1G45474	-1.54509	0.999986	-0.688042	0.999481	-1.72471		-1.4532		0.699719		-0.639057			AT1G45474	0	0	0	0	0	0
AT1G45545	0.0278152	0.999986	0.125976	0.999481	0.200759	0.827047	0.142252	0.560031	0.0569104	0.892342	0.124278	0.843892		AT1G45545	0	0	0	0	0	0
AT1G45616														AT1G45616	0	0	0	0	0	0
AT1G45688	-2.08306	0.886923	-2.06014	0.856591	-3.05888		-2.43024	0.104826	0.52392	0.814965	1.8033	0.68269		AT1G45688	0	0	0	0	0	0
AT1G45832														AT1G45832	0	0	0	0	0	0
AT1G45904														AT1G45904	0	0	0	0	0	0
AT1G45976	0.102883	0.999986	0.136391	0.999481	0.149535	0.805442	-0.0290966	0.93041	-0.258674	0.29258	0.0173434	0.986979		AT1G45976	0	0	0	0	0	0
AT1G46048														AT1G46048	0	0	0	0	0	0
AT1G46192											0.596111			AT1G46192	0	0	0	0	0	0
AT1G46264	-0.514743		-0.367871		-0.888375		-0.814734		1.15633		0.596111			AT1G46264	0	0	0	0	0	0
AT1G46336														AT1G46336	0	0	0	0	0	0
AT1G46408	-0.181905	0.999986	0.10023	0.999481	-0.0915716	0.971571	0.0248235	0.980586	0.0448888	0.975821	0.353293	0.821463		AT1G46408	0	0	0	0	0	0
AT1G46480	-1.41614		-1.36421		-0.420779		-2.29963		1.08834		2.43757			AT1G46480	0	0	0	0	0	0
AT1G46552	-0.805982		-0.116018		-0.154856		-2.07026		0.0556027		1.23862			AT1G46552	0	0	0	0	0	0
AT1G46554	0.82463		0.183139		-0.407467		0.171821		1.09199		-2.3133			AT1G46554	0	0	0	0	0	0
AT1G46768					0.555581		1.10882		1.18014		-0.365665			AT1G46768	0	0	0	0	0	0
AT1G46840											0.596111			AT1G46840	0	0	0	0	0	0
AT1G46912									0.553925					AT1G46912	0	0	0	0	0	0
AT1G46984	0.755148	0.999986	1.09054	0.999481	1.11946	0.753614	-0.20209	0.943353	-0.79415		-0.495757			AT1G46984	0	0	0	0	0	0
AT1G47056	-0.225014	0.999986	-0.401427	0.999481	0.112831	0.982247	0.160177	0.925064	0.0163698	0.993079	0.646501	0.735986		AT1G47056	0	0	0	0	0	0
AT1G47128	-0.501555	0.999986	-0.165405	0.999481	-0.394049	0.945441	-1.49847	0.0140009	0.284792	0.835241	0.280803	0.943111		AT1G47128	0	0	0	0	0	0
AT1G47130														AT1G47130	0	0	0	0	0	0
AT1G47200	0.0977869	0.999986	0.126987	0.999481	0.11293	0.835747	0.0339461	0.918617	-0.18472	0.524823	-0.0972317	0.854335		AT1G47200	0	0	0	0	0	0
AT1G47210	1.24076		-0.798223		0.534119		-0.740266		0.756884		1.36427			AT1G47210	0	0	0	0	0	0
AT1G47220			1.16051		1.03647		-0.814734		-0.407851		2.14869			AT1G47220	0	0	0	0	0	0
AT1G47230	-0.0674917	0.999986	0.0469132	0.999481	-0.139727	0.935232	0.542956	0.228247	0.0607536	0.954624	-0.320214	0.733187		AT1G47230	0	0	0	0	0	0
AT1G47240	0.0390049	0.999986	-0.0187172	0.999481	-0.101032	0.931628	0.0622915	0.921812	-0.0114434	0.989181	-0.105861	0.931508		AT1G47240	0	0	0	0	0	0
AT1G47250	-1.96521	0.999986	-1.74006	0.999481	-1.28071		-1.79271		0.486478		1.68363			AT1G47250	0	0	0	0	0	0
AT1G47260	0.0500017	0.999986	0.0779562	0.999481	0.0159571	0.993352	-0.521298	0.310868	0.0718719	0.926886	0.497632	0.622153		AT1G47260	0	0	0	0	0	0
AT1G47265														AT1G47265	0	0	0	0	0	0
AT1G47270	0.0720785	0.999986	-0.0176562	0.999481	-0.0941267	0.815652	0.385415	3.19e-07	0.135	0.456363	-0.10891	0.878251		AT1G47270	0	0	0	0	0	0
AT1G47271	0.751456	0.999986	0.654372	0.999481	0.702507		2.16698		0.865291		0.432849			AT1G47271	0	0	0	0	0	0
AT1G47278	-0.0754526	0.999986	-0.323424	0.999481	0.123741	0.952831	-0.200617	0.716177	-0.297992	0.619457	-0.0719392	0.96756		AT1G47278	0	0	0	0	0	0
AT1G47280	0.0675312	0.999986	-0.0413928	0.999481	-0.186133	0.717943	0.190087	0.0483984	0.0240861	0.927919	-0.0429834	0.924899		AT1G47280	0	0	0	0	0	0
AT1G47290	0.0371216		0.340833		-0.48121		-2.7133		1.15293		1.75071			AT1G47290	0	0	0	0	0	0
AT1G47300	-0.0349582		-0.375315		-0.406204									AT1G47300	0	0	0	0	0	0
AT1G47310	-0.357272	0.979307	-0.0793654	0.999481	-0.0983629	0.956573	-0.0118527	0.988147	-0.102771	0.897093	0.134954	0.927268		AT1G47310	0	0	0	0	0	0
AT1G47317														AT1G47317	0	0	0	0	0	0
AT1G47320														AT1G47320	0	0	0	0	0	0
AT1G47330	-1.16218		-0.542714		0.412719		-0.154288		0.192551		0.297198			AT1G47330	0	0	0	0	0	0
AT1G47340	-0.0161084	0.999986	0.113351	0.999481	0.117869	0.926702	0.0972702	0.874126	-0.241344	0.666599	-0.0228835	0.990455		AT1G47340	0	0	0	0	0	0
AT1G47350														AT1G47350	0	0	0	0	0	0
AT1G47370	-0.471486		-0.375315		-0.406204		0.147049		-0.407851		-0.942735			AT1G47370	0	0	0	0	0	0
AT1G47380	0.0201404	0.999986	0.066603	0.999481	-0.0251364	0.956573	0.376915	1.68e-07	0.0838871	0.682761	-0.113684	0.813745		AT1G47380	0	0	0	0	0	0
AT1G47389	-0.0085654	0.999986	0.159002	0.999481	-0.0010876	0.999898	-0.0271454	0.951204	-0.125972	0.726727	0.0135658	0.991283		AT1G47389	0	0	0	0	0	0
AT1G47390	-0.314359		-0.287857		0.0794882		-2.29405		-0.20887		1.66947			AT1G47390	0	0	0	0	0	0
AT1G47395	-1.1581		-0.323105		-0.819749		-0.814734		-0.984921					AT1G47395	0	0	0	0	0	0
AT1G47400	0.672835		0.53663		-0.406204									AT1G47400	0	0	0	0	0	0
AT1G47405														AT1G47405	0	0	0	0	0	0
AT1G47410	-1.01549		-1.48529		-0.497439		1.10882				-0.942735			AT1G47410	0	0	0	0	0	0
AT1G47420	0.0601183	0.999986	-0.0054033	0.999481	-0.118412	0.852386	0.0360418	0.879409	-0.0869133	0.716963	-0.0392556	0.935831		AT1G47420	0	0	0	0	0	0
AT1G47430	0.445933		0.596887											AT1G47430	0	0	0	0	0	0
AT1G47440	-0.551559		-1.10285		-0.779359		0.878245		1.11708		-1.64694			AT1G47440	0	0	0	0	0	0
AT1G47450			0.578884											AT1G47450	0	0	0	0	0	0
AT1G47460														AT1G47460	0	0	0	0	0	0
AT1G47465														AT1G47465	0	0	0	0	0	0
AT1G47470														AT1G47470	0	0	0	0	0	0
AT1G47480	-0.471486		-0.375315		-0.406204		-0.75485		1.01067		-0.365665			AT1G47480	0	0	0	0	0	0
AT1G47485														AT1G47485	0	0	0	0	0	0
AT1G47490	0.091249	0.999986	0.118231	0.999481	0.225751	0.16257	0.17031	0.437259	-0.0675852	0.868762	-0.185914	0.646895		AT1G47490	0	0	0	0	0	0
AT1G47495	-0.393087	0.524364	0.23244	0.999481	0.177554	0.726167	0.387278	0.111392	-0.169229	0.770778	0.0773745	0.958377		AT1G47495	0	0	0	0	0	0
AT1G47497														AT1G47497	0	0	0	0	0	0
AT1G47500	0.0013409	0.999986	0.172822	0.533634	0.139929	0.486393	0.281908	0.0057332	0.0045351	0.990097	-0.195031	0.456455		AT1G47500	0	0	0	0	0	0
AT1G47510	-0.0358658	0.999986	0.0607145	0.999481	0.0996167	0.975657	-0.613947	0.442811	-0.13607	0.915672	0.226911	0.926257		AT1G47510	0	0	0	0	0	0
AT1G47530	-1.17217		-1.17918		-1.51618		0.608046		2.14601		-1.75571			AT1G47530	0	0	0	0	0	0
AT1G47540														AT1G47540	0	0	0	0	0	0
AT1G47550	-0.0017284	0.999986	0.0258482	0.999481	0.0197308	0.985991	0.277009	0.211846	0.0721049	0.866548	-0.0526331	0.948921		AT1G47550	0	0	0	0	0	0
AT1G47560	-0.0269904	0.999986	-0.310936	0.999481	-0.113353	0.982221	-0.0543083	0.96604	-0.135832	0.925317	-0.662743	0.669081		AT1G47560	0	0	0	0	0	0
AT1G47565	-0.26282	0.606472	-0.153512	0.999481	-0.0205467	0.985991	0.413623	0.0662432	-0.0175008	0.983091	-0.1227	0.89661		AT1G47565	0	0	0	0	0	0
AT1G47570	0.0979804	0.999986	0.14559	0.999481	0.0697585	0.910091	0.146168	0.532732	-0.231685	0.348536	-0.192377	0.704936		AT1G47570	0	0	0	0	0	0
AT1G47578									1.18011					AT1G47578	0	0	0	0	0	0
AT1G47580	-2.788		-2.69329		-2.23062		-2.5514		-0.2247		1.21759			AT1G47580	0	0	0	0	0	0
AT1G47590							-0.814734		-0.984921					AT1G47590	0	0	0	0	0	0
AT1G47595	-0.315517	0.999986	0.154321	0.999481	-1.62286	0.0075484	-0.108631	0.943745	-0.0379225	0.983091	0.353941	0.878251		AT1G47595	0	0	0	0	0	1
AT1G47600	0.445933				0.555581		-0.814734		0.140285					AT1G47600	0	0	0	0	0	0
AT1G47603	-0.471486		0.115996		-0.406204		1.10882		0.553925		-0.942735			AT1G47603	0	0	0	0	0	0
AT1G47610	-0.471486		-0.375315		-0.406204						0.596111			AT1G47610	0	0	0	0	0	0
AT1G47620														AT1G47620	0	0	0	0	0	0
AT1G47625														AT1G47625	0	0	0	0	0	0
AT1G47630														AT1G47630	0	0	0	0	0	0
AT1G47640	0.135791	0.999986	-1.96306		-1.45651		-1.89105		0.528384		1.34237			AT1G47640	0	0	0	0	0	0
AT1G47650							-0.814734		-0.984921					AT1G47650	0	0	0	0	0	0
AT1G47655	-1.58306		-0.980846		-1.51788		-1.7091		1.86472		1.17318			AT1G47655	0	0	0	0	0	0
AT1G47657														AT1G47657	0	0	0	0	0	0
AT1G47660														AT1G47660	0	0	0	0	0	0
AT1G47670	1.1306		0.596887		1.03647		-2.72618		0.749847		1.17318			AT1G47670	0	0	0	0	0	0
AT1G47680														AT1G47680	0	0	0	0	0	0
AT1G47690														AT1G47690	0	0	0	0	0	0
AT1G47695														AT1G47695	0	0	0	0	0	0
AT1G47700														AT1G47700	0	0	0	0	0	0
AT1G47705	-0.471486		-0.375315		0.0746893				0.553925		0.596111			AT1G47705	0	0	0	0	0	0
AT1G47710	-0.335876	0.999986	-0.469257	0.999481	-0.0873233	0.986507	-0.97863	0.602342	0.221034		1.16174	0.693595		AT1G47710	0	0	0	0	0	0
AT1G47720	1.04848		-0.366714		0.0734407		-2.29012		-0.430562		1.7246			AT1G47720	0	0	0	0	0	0
AT1G47730														AT1G47730	0	0	0	0	0	0
AT1G47740	0.0071637	0.999986	0.0551344	0.999481	0.714154	0.82883	0.0913641	0.971479	0.420904		0.645641	0.87853		AT1G47740	0	0	0	0	0	0
AT1G47750	-0.0186746	0.999986	-0.0532711	0.999481	-0.0312688	0.975657	-0.23809	0.23299	-0.184851	0.473924	0.160186	0.73779		AT1G47750	0	0	0	0	0	0
AT1G47760	0.131762	0.999986	-0.0409426	0.999481	-0.0563612	0.986507	-0.353479	0.857437	-0.535187		0.507668	0.879352		AT1G47760	0	0	0	0	0	0
AT1G47765														AT1G47765	0	0	0	0	0	0
AT1G47770							0.406112	0.885172	-1.53766		0.0845957			AT1G47770	0	0	0	0	0	0
AT1G47786														AT1G47786	0	0	0	0	0	0
AT1G47790														AT1G47790	0	0	0	0	0	0
AT1G47800														AT1G47800	0	0	0	0	0	0
AT1G47810														AT1G47810	0	0	0	0	0	0
AT1G47813														AT1G47813	0	0	0	0	0	0
AT1G47820	0.353779		1.09897	0.999481	-0.679253		-0.265929		0.800502		1.81244			AT1G47820	0	0	0	0	0	0
AT1G47830	-0.0277028	0.999986	-0.259248	0.999481	0.0760119	0.979115	-0.45296	0.392937	-0.0978172	0.904674	0.0876172	0.972151		AT1G47830	0	0	0	0	0	0
AT1G47840									1.09952					AT1G47840	0	0	0	0	0	0
AT1G47860	0.188486	0.999986	0.398824	0.999481	0.56754	0.910653	-0.313437	0.919572	-0.549935		-0.381182			AT1G47860	0	0	0	0	0	0
AT1G47870	-0.111073	0.999986	0.0061949	0.999481	0.315136	0.703714	-0.359875	0.556705	-0.442607	0.450136	0.164822	0.926988		AT1G47870	0	0	0	0	0	0
AT1G47880														AT1G47880	0	0	0	0	0	0
AT1G47885														AT1G47885	0	0	0	0	0	0
AT1G47890							-2.30513		0.035829					AT1G47890	0	0	0	0	0	0
AT1G47900	-0.942833		0.192533	0.999481	-1.53371		-0.817344		0.986087		0.205764			AT1G47900	0	0	0	0	0	0
AT1G47915														AT1G47915	0	0	0	0	0	0
AT1G47920	-0.0322301		-0.797975		-0.356279		-0.754807		-0.345066		1.49157			AT1G47920	0	0	0	0	0	0
AT1G47930	-1.04214		-0.977899		-0.70295		-0.639108		-1.43756		-0.316557			AT1G47930	0	0	0	0	0	0
AT1G47940														AT1G47940	0	0	0	0	0	0
AT1G47960	-0.315085		0.0703171		0.510011		0.67107		0.0024497		-0.531818			AT1G47960	0	0	0	0	0	0
AT1G47970	-2.537		-2.10007	0.999481	-0.465061		-1.57219	0.353619	0.352013		0.915875			AT1G47970	0	0	0	0	0	0
AT1G47980	-1.20444	0.678944	-1.1096	0.662976	-0.132274	0.984123	-1.26562	0.244664	-0.116973	0.950208	2.66267	0.0273034		AT1G47980	0	0	0	0	0	0
AT1G47990	-0.203873	0.999986	-0.219399	0.999481	0.297068		-0.748009		0.33917		0.603588			AT1G47990	0	0	0	0	0	0
AT1G48000	1.22533		-0.365118		0.0754391		2.34369		1.60759		-0.692702			AT1G48000	0	0	0	0	0	0
AT1G48010														AT1G48010	0	0	0	0	0	0
AT1G48020	-0.0033386	0.999986	-0.0121188	0.999481	-0.144767	0.689038	0.225857	0.0023381	-0.0160044	0.967786	-0.03394	0.952337		AT1G48020	0	0	0	0	0	0
AT1G48030	0.0858417	0.999986	-0.0687543	0.999481	-0.246019	0.511232	0.432829	0.0221678	0.164821	0.588032	-0.0639162	0.94673		AT1G48030	0	0	0	0	0	0
AT1G48040	-0.0379237	0.999986	-0.145172	0.999481	0.0420703	0.980047	0.483615	0.135508	0.216056	0.648172	-0.456584	0.447085		AT1G48040	0	0	0	0	0	0
AT1G48050	-1.3294		-0.933853	0.999481	-1.79771		1.63213		2.89325		1.38249			AT1G48050	0	0	0	0	0	0
AT1G48060	-0.471486		-0.375315		-0.406204									AT1G48060	0	0	0	0	0	0
AT1G48070	-0.471486		-0.375315		0.0746893		1.10882				-0.942735			AT1G48070	0	0	0	0	0	0
AT1G48080														AT1G48080	0	0	0	0	0	0
AT1G48090	0.0671343	0.999986	0.0541668	0.999481	-0.0619951	0.966499	0.432591	0.0036692	-0.100163	0.850754	-0.207862	0.757087		AT1G48090	0	0	0	0	0	0
AT1G48095											0.596111			AT1G48095	0	0	0	0	0	0
AT1G48100	0.104655	0.999986	0.197201	0.999481	-0.0934354	0.940997	-0.0212478	0.973325	-0.245387	0.663821	0.036635	0.98559		AT1G48100	0	0	0	0	0	0
AT1G48110	0.0920717	0.999986	-0.0173783	0.999481	-0.0240878	0.982247	0.331092	0.0087598	-0.0259593	0.93879	-0.141528	0.862194		AT1G48110	0	0	0	0	0	0
AT1G48120	-0.263062	0.999986	-0.619703	0.999481	0.0173376	0.997878	1.5213	0.0670397	1.2141	0.19912	-0.495775	0.813253		AT1G48120	0	0	0	0	0	0
AT1G48130	-0.471486		-0.375315		4.73517				0.553925					AT1G48130	0	0	0	0	0	0
AT1G48140	0.126342	0.999986	0.0390635	0.999481	-0.331289	0.656719	-0.224375	0.625011	-0.403206	0.303364	0.0895396	0.950116		AT1G48140	0	0	0	0	0	0
AT1G48145														AT1G48145	0	0	0	0	0	0
AT1G48150	-0.011017	0.999986	-1.71238		-0.354484		-1.38943		-0.872731		1.19588			AT1G48150	0	0	0	0	0	0
AT1G48160	0.0882934	0.999986	0.194697	0.999481	0.0101146	0.994991	-0.171961	0.639511	-0.250004	0.455068	-0.0462623	0.969888		AT1G48160	0	0	0	0	0	0
AT1G48170	-0.471486		0.0979926		0.0746893		-1.75134		0.686904		0.211412			AT1G48170	0	0	0	0	0	0
AT1G48175	1.57173		2.17844		1.30825		-0.864816		1.37244		1.0815			AT1G48175	0	0	0	0	0	0
AT1G48180	0.260258		0.0250284		-1.60621		-1.9544		-0.519586		1.35765			AT1G48180	0	0	0	0	0	0
AT1G48190														AT1G48190	0	0	0	0	0	0
AT1G48195			0.596887						0.553925					AT1G48195	0	0	0	0	0	0
AT1G48200	-0.110757	0.999986	-0.0444798	0.999481	-0.281563	0.906893	0.0201441	0.987795	0.114429	0.936653	-0.103156	0.971732		AT1G48200	0	0	0	0	0	0
AT1G48210	0.0470079	0.999986	0.125357	0.999481	0.201253	0.9112	0.153055	0.879861	0.0713878	0.958838	-0.555161	0.638279		AT1G48210	0	0	0	0	0	0
AT1G48220	0.890325		0.994914		1.39734		-0.796664		-2.88178		-0.758898			AT1G48220	0	0	0	0	0	0
AT1G48230	0.224129	0.999986	0.186135	0.999481	-0.0800965	0.970807	0.0318276	0.963874	0.123073	0.865237	0.0477897	0.972494		AT1G48230	0	0	0	0	0	0
AT1G48240	0.0859442	0.999986	0.0007224	0.999481	0.0509507	0.937033	0.165269	0.433402	0.005969	0.989842	-0.075392	0.913812		AT1G48240	0	0	0	0	0	0
AT1G48250														AT1G48250	0	0	0	0	0	0
AT1G48260	-0.759278		-0.0656225		-1.07385		-1.00443		-0.441001		0.84173			AT1G48260	0	0	0	0	0	0
AT1G48268	-0.471486		0.115996		-0.406204		1.10882				-0.365664			AT1G48268	0	0	0	0	0	0
AT1G48270	-0.116818	0.999986	0.108859	0.999481	0.16403	0.927946	0.139731	0.877686	-0.118647	0.913461	-0.382599	0.767884		AT1G48270	0	0	0	0	0	0
AT1G48280					0.555581		-0.747479		-1.29128		-0.365665			AT1G48280	0	0	0	0	0	0
AT1G48285														AT1G48285	0	0	0	0	0	0
AT1G48290														AT1G48290	0	0	0	0	0	0
AT1G48300	0.398871	0.404513	0.340026	0.114749	0.145369	0.691833	-0.063026	0.590782	-0.233802	0.0836694	-0.0076427	0.992946		AT1G48300	0	0	0	0	0	0
AT1G48310	0.1538	0.920009	0.193011	0.999481	-0.0308542	0.982247	0.362495	0.0070311	0.0020296	0.996058	-0.277847	0.362101		AT1G48310	0	0	0	0	0	0
AT1G48320	-0.0094707	0.999986	-0.0429111	0.999481	-0.342599	0.833121	-0.0022757	0.998004	0.0822801	0.930126	-0.0724255	0.971541		AT1G48320	0	0	0	0	0	0
AT1G48325														AT1G48325	0	0	0	0	0	0
AT1G48330	-0.0544757	0.999986	0.0142253	0.999481	-0.0754485		-3.20618		0.995431		2.21054			AT1G48330	0	0	0	0	0	0
AT1G48350	-3.18221	0.103249	-2.07776	0.458855	-1.64901	0.730906	-1.95218	0.107892	1.20939	0.436044	1.07573	0.78813		AT1G48350	0	0	0	0	0	0
AT1G48355														AT1G48355	0	0	0	0	0	0
AT1G48360	-0.450448	0.0036221	-0.0811087	0.999481	0.175067	0.701425	0.0408766	0.921068	-0.146803	0.709224	-0.12784	0.870831		AT1G48360	0	0	0	0	0	0
AT1G48370	0.208233		0.170592		0.0738062		-1.42049		0.397195		0.276571			AT1G48370	0	0	0	0	0	0
AT1G48380	-0.0289933	0.999986	-0.214936	0.999481	-0.535727	0.656935	0.33268	0.729124	0.243022	0.846265	0.0745374	0.976194		AT1G48380	0	0	0	0	0	0
AT1G48390	-0.0583728		-0.367903		-0.407313		-1.71738		-0.092276		2.14869			AT1G48390	0	0	0	0	0	0
AT1G48400	0.116206		0.218845		0.0381812		2.36331		1.47861		-2.00256			AT1G48400	0	0	0	0	0	0
AT1G48405	0.564158				0.555581		-3.02864		-2.01048					AT1G48405	0	0	0	0	0	0
AT1G48410	-0.369771	0.999986	-0.119645	0.999481	0.102037	0.985991	-1.09118	0.313195	0.490462	0.729395	0.526814	0.881647		AT1G48410	0	0	0	0	0	0
AT1G48420	0.41272	0.999986	0.545207	0.999481	0.192812	0.981291	-0.473093	0.834461	0.664343		0.774073	0.816417		AT1G48420	0	0	0	0	0	0
AT1G48422														AT1G48422	0	0	0	0	0	0
AT1G48430	-1.35397		-1.95		-1.36406		-2.21829		0.873832		1.32257			AT1G48430	0	0	0	0	0	0
AT1G48440	0.13881	0.999986	0.167685	0.999481	-0.320051	0.710283	-0.245104	0.617827	-0.232372	0.730638	0.228692	0.813519		AT1G48440	0	0	0	0	0	0
AT1G48450	0.0013981	0.999986	-0.0498659	0.999481	0.0581296	0.956573	0.0824863	0.666607	-0.0244183	0.957734	0.0379424	0.957249		AT1G48450	0	0	0	0	0	0
AT1G48460	0.564158		0.596887		1.03647		-0.900861		0.0117314		-0.577551			AT1G48460	0	0	0	0	0	0
AT1G48470	0.358354	0.999986	0.0150285	0.999481	0.161416	0.944334	-0.0724601	0.942293	-0.472997	0.528672	0.355301	0.802438		AT1G48470	0	0	0	0	0	0
AT1G48480	-1.60417		-0.96463	0.999481	-1.62802		-1.64229	0.328286	1.60788	0.0853298	0.801345			AT1G48480	0	0	0	0	0	0
AT1G48490	0.152454	0.999986	0.15204	0.999481	0.127654	0.919936	0.738653	0.0015138	0.252053	0.586732	-0.532705	0.325704		AT1G48490	0	0	0	0	0	0
AT1G48500	-0.50467		0.268046	0.999481	0.126955		-1.63638		-1.7748		0.749279			AT1G48500	0	0	0	0	0	0
AT1G48510														AT1G48510	0	0	0	0	0	0
AT1G48520	-0.207233		-0.71449		1.06067		-1.54834		0.164189		2.14453			AT1G48520	0	0	0	0	0	0
AT1G48530	-0.0301171	0.999986	0.210637	0.999481	-0.323776	0.952831	-0.373616	0.892173	-0.411126		0.282327			AT1G48530	0	0	0	0	0	0
AT1G48540	0.0713964	0.999986	0.0331386	0.999481	0.0875774	0.970104	0.488051	0.107566	0.275063	0.541941	-0.066973	0.948789		AT1G48540	0	0	0	0	0	0
AT1G48550	0.0201043	0.999986	0.22422	0.999481	-0.10149	0.952831	-0.25107	0.632248	-0.131012	0.872274	0.116504	0.942014		AT1G48550	0	0	0	0	0	0
AT1G48560	0.415788	0.999986	0.366996	0.999481	0.965725	0.72036	0.573884	0.780729	0.0068765		0.160042	0.974894		AT1G48560	0	0	0	0	0	0
AT1G48570	-0.517321		1.21934		1.01921		-2.29012		1.91308		2.44516			AT1G48570	0	0	0	0	0	0
AT1G48580	0.148679	0.999986	0.369519	0.999481	0.318815	0.735527	0.469555	0.411842	-0.169978	0.869187	-0.317935	0.791148		AT1G48580	0	0	0	0	0	0
AT1G48590	-0.0051578	0.999986	-0.0133053	0.999481	-0.131876	0.82996	-0.281922	0.0192363	-0.240945	0.142872	0.0667969	0.956349		AT1G48590	0	0	0	0	0	0
AT1G48600	-0.0073824	0.999986	-0.0511299	0.999481	0.0614793	0.917915	0.0159817	0.951204	-0.0037787	0.990097	-0.007193	0.99304		AT1G48600	0	0	0	0	0	0
AT1G48605	0.154138		-0.361871		1.58375		-2.28612		0.304444		2.22318			AT1G48605	0	0	0	0	0	0
AT1G48610	0.564158				0.555581		-2.74714		-0.456149		-0.365665			AT1G48610	0	0	0	0	0	0
AT1G48620	-2.1723		-2.99178		-1.55325		-0.0062904		0.485603		0.175855			AT1G48620	0	0	0	0	0	0
AT1G48625														AT1G48625	0	0	0	0	0	0
AT1G48630	-0.0960099	0.999986	0.0859418	0.999481	-0.241498	0.872139	0.158563	0.832493	0.0173504	0.989138	-0.155511	0.917613		AT1G48630	0	0	0	0	0	0
AT1G48635	-1.12047		-1.89758		0.475892		-2.03467		1.44993		1.46503			AT1G48635	0	0	0	0	0	0
AT1G48640	-0.953934		-0.85789		-0.407297		-1.72601		-1.88459					AT1G48640	0	0	0	0	0	0
AT1G48650	-0.214168	0.999986	-0.251914	0.999481	-0.210433	0.930478	0.11278	0.92664	0.0405684	0.980187	-0.0292609	0.994446		AT1G48650	0	0	0	0	0	0
AT1G48660														AT1G48660	0	0	0	0	0	0
AT1G48670	0.0832668		0.115996		0.0746893				2.80413		0.596111			AT1G48670	0	0	0	0	0	0
AT1G48690	0.564158								1.09952					AT1G48690	0	0	0	0	0	0
AT1G48700	-1.02846		-0.908163		-1.88916		-0.379187		-1.27741		0.177913			AT1G48700	0	0	0	0	0	0
AT1G48710			1.16051											AT1G48710	0	0	0	0	0	0
AT1G48720														AT1G48720	0	0	0	0	0	0
AT1G48725														AT1G48725	0	0	0	0	0	0
AT1G48730														AT1G48730	0	0	0	0	0	0
AT1G48740	0.0284593	0.999986	0.100058	0.999481	0.103047	0.724443	0.329447	3.75e-05	-0.0063169	0.984971	-0.183753	0.457422		AT1G48740	0	0	0	0	0	0
AT1G48745			0.596887				1.10882		1.09952		-0.942735			AT1G48745	0	0	0	0	0	0
AT1G48750	-1.18713	0.999986	-0.30141	0.999481	-1.98264		-0.673122		2.55015		2.25791			AT1G48750	0	0	0	0	0	0
AT1G48760	0.0926232	0.999986	0.232415	0.999481	0.171452	0.851964	0.619888	0.0539064	0.177459	0.787267	-0.105502	0.923208		AT1G48760	0	0	0	0	0	0
AT1G48770	0.0211311	0.999986	-0.344718	0.999481	-0.114074		-0.656251		-0.0358258		0.0570011			AT1G48770	0	0	0	0	0	0
AT1G48780	-0.0044469	0.999986	0.345745	0.999481	0.0136158	0.998986	-1.31831	0.539475	-1.02629		0.20676			AT1G48780	0	0	0	0	0	0
AT1G48790	0.0440748	0.999986	-0.012199	0.999481	0.0874931	0.815652	0.210225	0.168805	-0.153549	0.585653	-0.22496	0.587132		AT1G48790	0	0	0	0	0	0
AT1G48800														AT1G48800	0	0	0	0	0	0
AT1G48820									0.553925					AT1G48820	0	0	0	0	0	0
AT1G48830	-1.17379	0.999986	-0.51299	0.999481	-1.03424	0.82883	-0.967167	0.5456	1.20973	0.33923	1.26435	0.456455		AT1G48830	0	0	0	0	0	0
AT1G48840	2.70544	0.585576	1.57028		2.81911		0.338623		-0.166041		-0.496993			AT1G48840	0	0	0	0	0	0
AT1G48850	0.0545222	0.999986	-0.0184755	0.999481	-0.0131947	0.985991	0.179504	0.291801	0.052923	0.868022	-0.0683868	0.9014		AT1G48850	0	0	0	0	0	0
AT1G48860	-0.0041902	0.999986	0.271824	0.999481	-0.327828	0.957829	-0.513152	0.834461	0.731811		0.567998	0.901535		AT1G48860	0	0	0	0	0	0
AT1G48870	-0.113373	0.999986	0.237881	0.999481	0.374648	0.77144	-0.509861	0.607935	-0.0640687	0.971028	0.193708	0.94427		AT1G48870	0	0	0	0	0	0
AT1G48880	0.164407	0.999986	0.0548813	0.999481	0.0982683	0.940997	0.142749	0.717074	0.0350075	0.95305	-0.11145	0.9014		AT1G48880	0	0	0	0	0	0
AT1G48900	-0.0214388	0.999986	0.0790089	0.999481	0.0168093	0.98944	0.342674	0.0860825	0.17249	0.525658	0.0146362	0.992272		AT1G48900	0	0	0	0	0	0
AT1G48910														AT1G48910	0	0	0	0	0	0
AT1G48912														AT1G48912	0	0	0	0	0	0
AT1G48920	-0.700405	0.999986	-1.53259	0.589539	-0.309445	0.970311	-0.892119	0.377372	1.25006	0.197754	0.940995	0.617607		AT1G48920	0	0	0	0	0	0
AT1G48930														AT1G48930	0	0	0	0	0	0
AT1G48940	-0.471486		-0.375315		-0.406204		-0.814734		-0.407851		0.596111			AT1G48940	0	0	0	0	0	0
AT1G48950	0.107806	0.999986	0.0412359	0.999481	-0.004382	0.998476	0.26459	0.341009	-0.163125	0.714701	-0.201829	0.710109		AT1G48950	0	0	0	0	0	0
AT1G48953	-1.33944	0.0028481	-1.5608	3.86e-05	0.233207	0.895152	-2.20049	1.34e-06	-0.954124	0.0268835	0.376063	0.879352		AT1G48953	0	1	0	1	0	0
AT1G48960	0.984666	0.662516	0.73295	0.999481	-0.0404067	0.99564	0.644053	0.621885	0.256298		-0.418434	0.871597		AT1G48960	0	0	0	0	0	0
AT1G48970	-0.0058869	0.999986	-0.0483256	0.999481	-0.0198968	0.99175	0.409503	0.436022	-0.0568036	0.958552	-0.0854626	0.962309		AT1G48970	0	0	0	0	0	0
AT1G48980														AT1G48980	0	0	0	0	0	0
AT1G48990														AT1G48990	0	0	0	0	0	0
AT1G49000	-1.84071		-0.902477		-0.463052		0.0580597		-1.28327		-0.703362			AT1G49000	0	0	0	0	0	0
AT1G49005									1.05297					AT1G49005	0	0	0	0	0	0
AT1G49010	-1.71193		-2.17202		-0.720206		-2.70314		0.145457		2.20841			AT1G49010	0	0	0	0	0	0
AT1G49015														AT1G49015	0	0	0	0	0	0
AT1G49020														AT1G49020	0	0	0	0	0	0
AT1G49030														AT1G49030	0	0	0	0	0	0
AT1G49032	0.018537	0.999986	0.275202	0.999481	0.807128	0.601398	-0.752518	0.514091	-0.553601	0.679946	0.309678	0.935534		AT1G49032	0	0	0	0	0	0
AT1G49040	0.127426	0.999986	0.0621001	0.999481	0.0026429	0.998487	0.312958	0.0325803	0.0337162	0.92825	-0.103412	0.883687		AT1G49040	0	0	0	0	0	0
AT1G49050	-0.481607	0.999986	-0.378368	0.999481	-0.29773	0.903861	-0.36373	0.792839	-0.0679018	0.976981	0.480472	0.848391		AT1G49050	0	0	0	0	0	0
AT1G49060														AT1G49060	0	0	0	0	0	0
AT1G49070	0.445933													AT1G49070	0	0	0	0	0	0
AT1G49090	-3.8809	0.0271077	0.517861	0.999481	-2.46455		-0.852753	0.736612	0.448977		0.35609			AT1G49090	0	1	0	0	0	0
AT1G49100														AT1G49100	0	0	0	0	0	0
AT1G49110														AT1G49110	0	0	0	0	0	0
AT1G49120	-0.221934	0.999986	-0.0743623	0.999481	-0.0445425	0.99175	0.268389	0.870446	-0.295706		-0.390961	0.899331		AT1G49120	0	0	0	0	0	0
AT1G49130	0.141204	0.999986	0.37382	0.999481	0.0727434	0.990804	1.68256	0.243834	1.00731		-0.862451	0.787539		AT1G49130	0	0	0	0	0	0
AT1G49140	-0.0350374	0.999986	-0.0698044	0.999481	-0.392093	0.44113	-0.141869	0.54228	-0.16598	0.571307	0.22859	0.606571		AT1G49140	0	0	0	0	0	0
AT1G49150	-1.74155		-1.26857		-2.18755		0.141829		0.658319		-0.669064			AT1G49150	0	0	0	0	0	0
AT1G49160	-0.0310939	0.999986	0.0796807	0.999481	0.175745	0.59706	0.0814979	0.707593	0.0023067	0.995396	-0.0155149	0.986979		AT1G49160	0	0	0	0	0	0
AT1G49170	-0.317542	0.999986	-1.23755	0.804075	-0.832011	0.753614	-1.53884	0.307209	-0.0202911		0.785879			AT1G49170	0	0	0	0	0	0
AT1G49180	0.418482		1.42713		1.26123		-1.77449		-0.812575		1.02198			AT1G49180	0	0	0	0	0	0
AT1G49190	4.8486	0.0001538	4.14392	0.003673	-0.406204		5.19163	0.0096209	2.61309		0.778428	0.779402		AT1G49190	1	0	1	0	0	0
AT1G49200	0.445933				0.555581									AT1G49200	0	0	0	0	0	0
AT1G49210	0.564158		0.596887		0.555581									AT1G49210	0	0	0	0	0	0
AT1G49220														AT1G49220	0	0	0	0	0	0
AT1G49225			0.596887						0.553925					AT1G49225	0	0	0	0	0	0
AT1G49230	-0.471486		0.536803		-0.406204		-0.814734		0.98576		1.17318			AT1G49230	0	0	0	0	0	0
AT1G49240	0.123464	0.999986	-0.0222528	0.999481	-0.101617	0.717943	0.125912	0.141181	-0.013645	0.964456	-0.0155264	0.969465		AT1G49240	0	0	0	0	0	0
AT1G49245	-1.57455		-0.185593		0.231602		0.705792		2.11033		0.527699			AT1G49245	0	0	0	0	0	0
AT1G49250	0.12027	0.999986	-0.0418354	0.999481	0.0412068	0.99175	-0.637245	0.636971	-0.366577		0.840588	0.675218		AT1G49250	0	0	0	0	0	0
AT1G49260														AT1G49260	0	0	0	0	0	0
AT1G49270	0.0632349	0.999986	-0.0284429	0.999481	0.0083831	0.985991	0.445785	5.56e-09	0.186002	0.335286	-0.0896251	0.892039		AT1G49270	0	0	0	0	0	0
AT1G49280														AT1G49280	0	0	0	0	0	0
AT1G49290	0.0014234	0.999986	0.0783624	0.999481	-0.0647556	0.952831	0.211363	0.0096924	0.0158217	0.957838	-0.125657	0.742978		AT1G49290	0	0	0	0	0	0
AT1G49300	0.0053086	0.999986	-0.0006387	0.999481	0.0266911	0.985991	0.118399	0.56355	-0.0651633	0.855688	-0.29938	0.122036		AT1G49300	0	0	0	0	0	0
AT1G49310														AT1G49310	0	0	0	0	0	0
AT1G49320	-0.471486		-0.375315		-0.406204									AT1G49320	0	0	0	0	0	0
AT1G49330	0.306325		-0.174303	0.999481	1.04064		1.03197		1.45611		2.92377			AT1G49330	0	0	0	0	0	0
AT1G49340	0.0390901	0.999986	0.0408073	0.999481	-0.0634673	0.940997	0.597082	2.91e-10	0.273277	0.0853298	-0.199709	0.743945		AT1G49340	0	0	0	0	0	0
AT1G49350	0.331574	0.999986	0.0607852	0.999481	-0.0935255	0.985991	2.11889	0.018082	0.608614		-0.714642	0.833119		AT1G49350	0	0	0	0	0	0
AT1G49360	0.035542	0.999986	0.0970628	0.999481	-0.182999	0.897714	0.138935	0.866372	0.0433516	0.972529	-0.106074	0.951759		AT1G49360	0	0	0	0	0	0
AT1G49370							-0.814734		-0.984921					AT1G49370	0	0	0	0	0	0
AT1G49380	-0.436388	0.999986	-0.664231	0.999481	-0.85199	0.852092	0.187977	0.950853	0.287164		0.0669963	0.99331		AT1G49380	0	0	0	0	0	0
AT1G49390			0.596887						0.553925					AT1G49390	0	0	0	0	0	0
AT1G49400	0.320503	0.999986	-0.103704	0.999481	-0.242394	0.94301	-0.324721	0.75316	-0.37428	0.71778	0.252061	0.912727		AT1G49400	0	0	0	0	0	0
AT1G49405	-0.0831117	0.999986	0.0334802	0.999481	-0.140623	0.889446	-0.22301	0.621612	-0.319594	0.476284	0.083411	0.956967		AT1G49405	0	0	0	0	0	0
AT1G49410	-0.735063	0.999986	-0.40124	0.999481	0.337865	0.94038	-0.0120411	0.994448	0.638763	0.64633	-0.089302	0.98559		AT1G49410	0	0	0	0	0	0
AT1G49420														AT1G49420	0	0	0	0	0	0
AT1G49430	0.211105		-0.670941		-2.20477		-3.70681		0.280151		3.52488			AT1G49430	0	0	0	0	0	0
AT1G49435							1.10882				-0.942735			AT1G49435	0	0	0	0	0	0
AT1G49440														AT1G49440	0	0	0	0	0	0
AT1G49450	-1.03806		-1.12338	0.999481	-0.303484		-0.53363		2.21423		1.43806			AT1G49450	0	0	0	0	0	0
AT1G49460														AT1G49460	0	0	0	0	0	0
AT1G49470							1.10882				-0.942735			AT1G49470	0	0	0	0	0	0
AT1G49475											1.17318			AT1G49475	0	0	0	0	0	0
AT1G49480	-1.20474		-1.4838		-1.77144		-1.88814		-0.168484		1.75115			AT1G49480	0	0	0	0	0	0
AT1G49490	0.0991887	0.999986	0.171607	0.999481	0.197801	0.805442	0.636535	4.49e-11	0.150111	0.834156	-0.0787821	0.942412		AT1G49490	0	0	0	0	0	0
AT1G49500	0.648316		-0.375315		0.0746893		0.147049		-0.407851		-0.365665			AT1G49500	0	0	0	0	0	0
AT1G49510	0.638557	0.999986	0.0177495	0.999481	-0.294034		-0.496967	0.84382	0.241841		0.242757			AT1G49510	0	0	0	0	0	0
AT1G49520	0.593388	0.999986	-0.887366	0.999481	-0.422218		1.43195		1.14431		-0.684917			AT1G49520	0	0	0	0	0	0
AT1G49530	-1.24507	0.999986	-0.0913325	0.999481	0.207387	0.982247	-0.708551	0.785223	-0.755212		-0.117359			AT1G49530	0	0	0	0	0	0
AT1G49540	-0.379485	0.999986	-1.77325	0.999481	-0.923832		-0.809759		-0.224711		0.329718			AT1G49540	0	0	0	0	0	0
AT1G49550														AT1G49550	0	0	0	0	0	0
AT1G49560	-1.00675		-0.987093		-1.86557		-2.55221		0.541229		0.744597			AT1G49560	0	0	0	0	0	0
AT1G49570														AT1G49570	0	0	0	0	0	0
AT1G49580	-0.953934		-0.85789		0.571047		-2.55382		-0.136093		1.76553			AT1G49580	0	0	0	0	0	0
AT1G49590	-0.0856104	0.999986	0.0612878	0.999481	-0.172816	0.935174	-0.0870945	0.93996	-0.0610084	0.967207	0.0578692	0.983951		AT1G49590	0	0	0	0	0	0
AT1G49600	0.16609	0.999986	-0.0515916	0.999481	0.0923525	0.982247	-0.163284	0.90924	0.474186	0.683401	0.506774	0.768133		AT1G49600	0	0	0	0	0	0
AT1G49620	-0.0419151	0.999986	-0.403079	0.999481	0.364553	0.936032	0.144911	0.952022	0.537528		-0.10342	0.986217		AT1G49620	0	0	0	0	0	0
AT1G49630	0.82366		-0.367798		1.55109		0.147049		1.60988		1.02204			AT1G49630	0	0	0	0	0	0
AT1G49640	0.564158		0.578884		1.52158		-1.71738		-0.123215		0.596111			AT1G49640	0	0	0	0	0	0
AT1G49650	-0.0353763	0.999986	0.0449708	0.999481	0.131672	0.965303	0.215248	0.848229	-0.036372	0.983091	0.0724091	0.978726		AT1G49650	0	0	0	0	0	0
AT1G49660	-0.577239		-0.89899		-0.93797		-3.03441		0.25008		0.596111			AT1G49660	0	0	0	0	0	0
AT1G49670	-0.0126426	0.999986	-0.0454797	0.999481	-0.048469	0.984123	-0.0012164	0.998645	-0.0222599	0.983091	-0.158193	0.926988		AT1G49670	0	0	0	0	0	0
AT1G49680														AT1G49680	0	0	0	0	0	0
AT1G49690														AT1G49690	0	0	0	0	0	0
AT1G49700	-0.166152	0.999986	0.0224561	0.999481	-0.0735006	0.971269	-0.221321	0.744942	-0.185957	0.844663	0.158866	0.926988		AT1G49700	0	0	0	0	0	0
AT1G49710	-0.61145	0.999986	-1.09432	0.734022	-0.477473	0.851578	0.0224105	0.991264	0.130838		-0.0813984	0.986979		AT1G49710	0	0	0	0	0	0
AT1G49715											1.17318			AT1G49715	0	0	0	0	0	0
AT1G49720	-1.3601		-1.30049		0.0446053		-0.562478		-0.0273716		-1.35663			AT1G49720	0	0	0	0	0	0
AT1G49730	-0.953934		-0.85789		0.0737769		-2.29963		0.718018		1.17318			AT1G49730	0	0	0	0	0	0
AT1G49740	-0.865277	0.933366	-0.451818	0.999481	0.400678	0.852386	-1.35737	0.0957452	-0.664831	0.470177	1.07729	0.612615		AT1G49740	0	0	0	0	0	0
AT1G49750	-3.06309	0.858075	-2.11527	0.999481	-0.342079	0.981635	-1.41213		1.49395		1.52933			AT1G49750	0	0	0	0	0	0
AT1G49760	-0.845353	0.999986	-1.38983	0.999481	-0.69566		-1.90556	0.287117	1.26998	0.36624	1.70452			AT1G49760	0	0	0	0	0	0
AT1G49770	-0.471486		-0.375315		0.0746893		1.59967		-0.984921		-1.82185			AT1G49770	0	0	0	0	0	0
AT1G49780	-0.0504247	0.999986	0.0050506	0.999481	0.475086		-0.41561		0.5084		1.06886			AT1G49780	0	0	0	0	0	0
AT1G49790	-0.0590632		0.183973		0.586967		1.10882		0.553925		0.788653			AT1G49790	0	0	0	0	0	0
AT1G49800			0.596887				-1.74855		0.0201604		-0.942735			AT1G49800	0	0	0	0	0	0
AT1G49810														AT1G49810	0	0	0	0	0	0
AT1G49820	-0.183226	0.999986	-0.761235	0.999481	-1.24802		-1.05484	0.558603	0.375529		0.269246			AT1G49820	0	0	0	0	0	0
AT1G49830											0.596111			AT1G49830	0	0	0	0	0	0
AT1G49832							-1.71738		-0.0587436		1.17318			AT1G49832	0	0	0	0	0	0
AT1G49840	-0.29774	0.999986	0.147065	0.999481	-0.34699	0.940997	-0.417004	0.877116	0.228836		0.618736			AT1G49840	0	0	0	0	0	0
AT1G49850	-0.97967		-0.635265		0.212587		-1.44185		-0.902451		-0.252844			AT1G49850	0	0	0	0	0	0
AT1G49860														AT1G49860	0	0	0	0	0	0
AT1G49870	0.14335	0.999986	-0.109043	0.999481	0.376958	0.753614	0.416387	0.602425	-0.328284	0.768633	-0.18604	0.926257		AT1G49870	0	0	0	0	0	0
AT1G49880	1.0468		1.58016		1.79003		-0.481595		-0.639727		-0.0566481			AT1G49880	0	0	0	0	0	0
AT1G49890	-0.0096851	0.999986	0.266989	0.999481	-0.0138461	0.997347	0.027116	0.975982	-0.112445	0.909399	-0.132679	0.945665		AT1G49890	0	0	0	0	0	0
AT1G49910	0.0733486	0.999986	0.139622	0.999481	0.112828	0.940997	-0.196451	0.694225	-0.363102	0.474279	0.12709	0.912949		AT1G49910	0	0	0	0	0	0
AT1G49920	0.276388	0.999986	-1.38023		-0.447826		1.10882		2.5978		2.38181			AT1G49920	0	0	0	0	0	0
AT1G49930														AT1G49930	0	0	0	0	0	0
AT1G49938	0.372564	0.999986	0.342149	0.999481	-0.0316737		-1.10565		-0.630644		1.02259			AT1G49938	0	0	0	0	0	0
AT1G49940	-0.87272	0.999986	-0.235799	0.999481	0.560093	0.815754	0.857163	0.637111	0.19367		-0.385956	0.925019		AT1G49940	0	0	0	0	0	0
AT1G49950	0.131157	0.999986	0.0277331	0.999481	0.0255976	0.98504	-0.0416249	0.913365	-0.273749	0.214875	-0.0877189	0.913472		AT1G49950	0	0	0	0	0	0
AT1G49952	1.9248		1.99518		2.24895		2.66219		0.553925		-1.33779			AT1G49952	0	0	0	0	0	0
AT1G49960					1.5157		-3.02969		0.979619		2.0483			AT1G49960	0	0	0	0	0	0
AT1G49970	-0.852276	0.999986	-2.17077	0.888307	-0.592405	0.927599	-1.6075	0.224815	0.135415	0.956495	0.605556	0.895533		AT1G49970	0	0	0	0	0	0
AT1G49975	-2.59422		-1.99565		-1.53651		-2.71032		0.798905					AT1G49975	0	0	0	0	0	0
AT1G49980	0.308194	0.749466	0.198774	0.999481	0.244029	0.744646	0.548569	0.0616691	0.151334	0.785858	-0.281333	0.764437		AT1G49980	0	0	0	0	0	0
AT1G49990	-0.86979		-1.39708		-0.0384187		-0.814734		1.76724		1.17318			AT1G49990	0	0	0	0	0	0
AT1G50000	-0.0424247	0.999986	-0.197357	0.999481	-0.0744691	0.982921	-0.380256	0.666611	-0.28086	0.782778	0.122589	0.962474		AT1G50000	0	0	0	0	0	0
AT1G50010	0.0857426	0.999986	0.0285096	0.999481	-0.172294	0.58338	0.36985	1.07e-07	0.0820329	0.668427	-0.124896	0.743945		AT1G50010	0	0	0	0	0	0
AT1G50020	0.225658	0.922248	-0.0849638	0.999481	-0.236296	0.753614	-0.14326	0.724287	-0.206225	0.618404	-0.0060022	0.997228		AT1G50020	0	0	0	0	0	0
AT1G50030	0.0793622	0.999986	0.185286	0.999481	-0.0772382	0.957829	0.491721	0.0734138	0.208439	0.626344	-0.10091	0.942855		AT1G50030	0	0	0	0	0	0
AT1G50040							-2.07332		1.9557		2.32788			AT1G50040	0	0	0	0	0	0
AT1G50050														AT1G50050	0	0	0	0	0	0
AT1G50055	0.0832668		-0.375315		-0.406204				0.553925		1.17318			AT1G50055	0	0	0	0	0	0
AT1G50060														AT1G50060	0	0	0	0	0	0
AT1G50070														AT1G50070	0	0	0	0	0	0
AT1G50080														AT1G50080	0	0	0	0	0	0
AT1G50090	-0.515267		-0.85789		0.0735969		1.10882				0.211413			AT1G50090	0	0	0	0	0	0
AT1G50100														AT1G50100	0	0	0	0	0	0
AT1G50110	-0.171195	0.999986	-0.700116	0.915129	-0.0684759	0.985991	-0.0019659	0.998645	0.315935	0.809563	0.425418	0.822096		AT1G50110	0	0	0	0	0	0
AT1G50120	0.451997	0.999986	0.691914	0.804075	0.506149	0.788557	-0.0307707	0.983266	0.182025	0.915773	0.471583	0.798004		AT1G50120	0	0	0	0	0	0
AT1G50130	0.913954		-0.423818		-0.558614		-1.47537		-0.604324		1.37132			AT1G50130	0	0	0	0	0	0
AT1G50140	0.0267433	0.999986	0.11282	0.999481	-0.047404	0.975657	0.303028	0.173326	0.258229	0.305667	-0.0183942	0.986979		AT1G50140	0	0	0	0	0	0
AT1G50160														AT1G50160	0	0	0	0	0	0
AT1G50170	-0.0235455	0.999986	0.196299	0.999481	-0.102767	0.957829	-0.0443146	0.947411	-0.243301	0.587542	-0.100255	0.935831		AT1G50170	0	0	0	0	0	0
AT1G50180	-0.0591058		0.0584736		0.993194		-1.72601		-0.758022					AT1G50180	0	0	0	0	0	0
AT1G50190					0.555581		1.10882				-0.942735			AT1G50190	0	0	0	0	0	0
AT1G50200	0.0802541	0.999986	0.114101	0.999481	-0.0588014	0.975657	0.233126	0.600676	0.169762	0.758163	-0.171416	0.848391		AT1G50200	0	0	0	0	0	0
AT1G50210														AT1G50210	0	0	0	0	0	0
AT1G50240	0.277824	0.999986	0.66707	0.912046	-0.216854	0.956573	0.120848	0.951349	0.187144		-0.000385	0.999689		AT1G50240	0	0	0	0	0	0
AT1G50250	-2.59272	0.99386	-2.43541	0.999481	-1.81276		-2.05789		0.312943		1.63955			AT1G50250	0	0	0	0	0	0
AT1G50260	0.184027		-0.567917		0.0429378		-0.486872		0.325358		0.928042			AT1G50260	0	0	0	0	0	0
AT1G50270	-0.20827	0.999986	0.194454	0.999481	0.0673419	0.99175	-0.0310107		0.384016		0.582316			AT1G50270	0	0	0	0	0	0
AT1G50280														AT1G50280	0	0	0	0	0	0
AT1G50290	-0.186768	0.920009	-0.041214	0.999481	-0.278056	0.160051	-0.266411	0.0135616	-0.285432	0.0517797	-0.0111921	0.992199		AT1G50290	0	0	0	0	0	0
AT1G50300	0.221704	0.999986	0.150992	0.999481	0.0443962	0.986812	-0.574616	0.372902	-0.483964	0.48053	0.238176	0.901065		AT1G50300	0	0	0	0	0	0
AT1G50310	-0.0026054	0.999986	-0.0256357	0.999481	-0.0254656	0.985991	-0.13025	0.737252	-0.131877	0.765348	0.168178	0.85485		AT1G50310	0	0	0	0	0	0
AT1G50320	-1.66741		-0.472919	0.999481	0.316439		-1.1233	0.632365	0.409664		0.448197			AT1G50320	0	0	0	0	0	0
AT1G50325														AT1G50325	0	0	0	0	0	0
AT1G50330	0.742233		2.82864				3.77809		0.553925		0.57782			AT1G50330	0	0	0	0	0	0
AT1G50340														AT1G50340	0	0	0	0	0	0
AT1G50350	1.71136	5.08e-10	2.02786	1.03e-10	-0.0166759	0.996759	2.51657	3.21e-09	1.30857	0.0303825	-0.407781	0.587492		AT1G50350	1	0	1	0	0	0
AT1G50360	-0.0173246	0.999986	0.0088267	0.999481	0.0792541	0.975657	0.0361921	0.965787	-0.259063	0.778956	0.0604796	0.97378		AT1G50360	0	0	0	0	0	0
AT1G50370	0.0408357	0.999986	0.0922346	0.999481	0.0210837	0.985991	0.157407	0.632707	-0.0435155	0.930174	-0.144603	0.85485		AT1G50370	0	0	0	0	0	0
AT1G50380	0.637376	0.999986	0.498829	0.999481	0.903725		0.57072		0.159072		0.987593	0.788387		AT1G50380	0	0	0	0	0	0
AT1G50390	-0.0937312	0.999986	-0.350844	0.999481	0.100445	0.972538	-0.632266	0.140873	-0.293452	0.659853	-0.0990583	0.958377		AT1G50390	0	0	0	0	0	0
AT1G50400	1.1306						0.877986		0.140312		-1.07458			AT1G50400	0	0	0	0	0	0
AT1G50410	0.117441	0.999986	-0.0960449	0.999481	-0.180308	0.82809	0.688817	0.0360851	0.224963	0.735785	-0.200756	0.854335		AT1G50410	0	0	0	0	0	0
AT1G50420	-0.933105	0.999986	-1.98545	0.999481	0.223534		-2.92309		-1.53304		1.97208			AT1G50420	0	0	0	0	0	0
AT1G50430	-0.506996	0.999986	-0.759157	0.999481	-0.448805	0.915186	-0.946909	0.499755	0.61285	0.632995	0.459515	0.901064		AT1G50430	0	0	0	0	0	0
AT1G50440	0.305796	0.999986	0.196812	0.999481	0.152004	0.968705	-0.581944	0.53916	-0.615288	0.517115	0.185978	0.943111		AT1G50440	0	0	0	0	0	0
AT1G50450	-2.06013	0.957586	-2.42078	0.799654	-0.614336		-3.51617		0.878683		2.9515			AT1G50450	0	0	0	0	0	0
AT1G50460	0.253193	0.999986	-0.0239138	0.999481	0.263767	0.952831	-0.0299885	0.987072	1.37277	0.154689	0.32295	0.923234		AT1G50460	0	0	0	0	0	0
AT1G50470														AT1G50470	0	0	0	0	0	0
AT1G50480	0.0319831	0.999986	0.194402	0.999481	-0.052252	0.982921	0.149018	0.841454	0.203062	0.818779	-0.129409	0.935831		AT1G50480	0	0	0	0	0	0
AT1G50490	0.0435935	0.999986	0.14795	0.85445	-0.124348	0.840313	0.253225	0.028411	-0.303825	0.0302406	-0.180721	0.484638		AT1G50490	0	0	0	0	0	0
AT1G50500	0.466201	0.83052	0.196322	0.999481	0.235104	0.878566	-0.392653	0.512949	-0.1072	0.907462	0.375869	0.725204		AT1G50500	0	0	0	0	0	0
AT1G50510	0.122745	0.999986	0.210906	0.999481	0.130575	0.975657	0.166763	0.91601	0.11768	0.94586	-0.387418	0.886154		AT1G50510	0	0	0	0	0	0
AT1G50520	-0.0240357		0.156912	0.999481	0.551702		-1.86549		-0.977671		1.27322			AT1G50520	0	0	0	0	0	0
AT1G50530														AT1G50530	0	0	0	0	0	0
AT1G50550														AT1G50550	0	0	0	0	0	0
AT1G50560	-0.0198875	0.999986	-0.350613	0.999481	-0.68326		-0.978495		-0.473412		0.862305			AT1G50560	0	0	0	0	0	0
AT1G50570	-1.23422	0.999986	-1.69892	0.999481	-1.40947		-0.467917	0.876987	-0.260206		0.131552			AT1G50570	0	0	0	0	0	0
AT1G50575	-0.471486		0.536803		0.555589				2.74307					AT1G50575	0	0	0	0	0	0
AT1G50580	-0.900537		-0.429973		-0.897964		-0.814734		0.215196		0.596111			AT1G50580	0	0	0	0	0	0
AT1G50590			1.01487				-3.21196		-0.0416417		1.74995			AT1G50590	0	0	0	0	0	0
AT1G50600	1.18706		0.89655		1.87444		-1.52846		0.814404		1.34767			AT1G50600	0	0	0	0	0	0
AT1G50610	0.037533	0.999986	0.0106679	0.999481	0.0925489	0.717943	0.241875	0.001655	-0.0258106	0.94102	-0.0938299	0.889484		AT1G50610	0	0	0	0	0	0
AT1G50620	0.211326	0.999986	0.411582	0.999481	0.443748	0.82693	-0.077824	0.966394	0.498024	0.731231	0.483318	0.870831		AT1G50620	0	0	0	0	0	0
AT1G50630	-1.41132		-0.825263		-0.865577		-1.71147		-0.696709		0.596111			AT1G50630	0	0	0	0	0	0
AT1G50640	0.0833716	0.999986	0.0548395	0.999481	-0.0076477	0.991618	0.47667	9.11e-07	0.14568	0.44069	-0.15123	0.839163		AT1G50640	0	0	0	0	0	0
AT1G50650	-0.471486		-0.375315		-0.406204									AT1G50650	0	0	0	0	0	0
AT1G50660	0.138721	0.999986	0.492652	0.999481	0.293055	0.952831	-0.358016	0.849801	-0.0201674		1.01455	0.631595		AT1G50660	0	0	0	0	0	0
AT1G50670	-0.0173949	0.999986	0.0810839	0.999481	0.0709928	0.968705	-0.0687887	0.857672	0.0088382	0.985328	-0.0255621	0.986337		AT1G50670	0	0	0	0	0	0
AT1G50680							1.10882				-0.942735			AT1G50680	0	0	0	0	0	0
AT1G50690	0.07409	0.999986	0.0751602	0.999481	0.0165653	0.99175	-0.0808378	0.873374	-0.26419	0.513153	0.215439	0.767095		AT1G50690	0	0	0	0	0	0
AT1G50700	0.130435		-0.381277		0.559801		-2.7001		-1.08508		1.17318			AT1G50700	0	0	0	0	0	0
AT1G50710	0.0192858	0.999986	0.158196	0.999481	-0.0398902	0.986507	0.311828	0.719439	0.0474918	0.975821	0.0489917	0.986337		AT1G50710	0	0	0	0	0	0
AT1G50720					0.555581									AT1G50720	0	0	0	0	0	0
AT1G50730	-0.018147	0.999986	-0.225446	0.999481	0.0899777	0.968705	0.409915	0.464889	0.281529	0.699298	-0.177988	0.899312		AT1G50730	0	0	0	0	0	0
AT1G50732			0.596887				-0.814734		0.687287		0.596111			AT1G50732	0	0	0	0	0	0
AT1G50740	0.181827	0.999986	0.0148081	0.999481	-0.265309	0.852739	-0.489293	0.36532	-0.298677	0.661007	0.109944	0.951907		AT1G50740	0	0	0	0	0	0
AT1G50745														AT1G50745	0	0	0	0	0	0
AT1G50750	-0.405357		-0.365023		0.523555									AT1G50750	0	0	0	0	0	0
AT1G50760														AT1G50760	0	0	0	0	0	0
AT1G50770														AT1G50770	0	0	0	0	0	0
AT1G50780	-1.63087		-1.41554		-2.48381		-1.3288		-0.181498		1.18559			AT1G50780	0	0	0	0	0	0
AT1G50790	0.325173		-0.289771		-1.19089		-1.7091		1.36073		2.48714			AT1G50790	0	0	0	0	0	0
AT1G50810	0.0393217	0.999986	0.212955	0.999481	0.281689	0.26729	0.656456	0.0016519	0.118555	0.767282	-0.279639	0.788387		AT1G50810	0	0	0	0	0	0
AT1G50820	0.564158		0.596887		0.555581									AT1G50820	0	0	0	0	0	0
AT1G50830	-0.471486		0.0979926		-0.406204		0.182444		0.876957		-0.728251			AT1G50830	0	0	0	0	0	0
AT1G50840	-2.08791		-1.44721		-2.08081		0.156578		1.72091		-0.161129			AT1G50840	0	0	0	0	0	0
AT1G50860														AT1G50860	0	0	0	0	0	0
AT1G50870														AT1G50870	0	0	0	0	0	0
AT1G50880														AT1G50880	0	0	0	0	0	0
AT1G50890	0.0662953	0.999986	0.106927	0.999481	0.113888	0.953298	0.302335	0.419777	-0.09052	0.883222	0.0026451	0.998893		AT1G50890	0	0	0	0	0	0
AT1G50900	-2.14106	0.921378	-0.930905	0.999481	-1.96434		-0.823496		1.37381		0.351851			AT1G50900	0	0	0	0	0	0
AT1G50910	0.404668		0.515512		0.558864		0.147049		0.0918167		1.1544			AT1G50910	0	0	0	0	0	0
AT1G50920	0.254231	0.999986	-0.330522	0.999481	-0.161343	0.971269	-0.848805	0.36075	-0.0590409	0.975821	0.245564	0.942266		AT1G50920	0	0	0	0	0	0
AT1G50930					1.03647		-0.814734		-0.407851					AT1G50930	0	0	0	0	0	0
AT1G50940	0.0135929	0.999986	0.149277	0.999481	-0.0806622	0.988735	0.366427	0.844646	0.547969		-0.305884	0.936874		AT1G50940	0	0	0	0	0	0
AT1G50950	-0.515616		-0.659232		0.592696		-1.29995		-1.09415		1.02239			AT1G50950	0	0	0	0	0	0
AT1G50960	1.12909				0.555581									AT1G50960	0	0	0	0	0	0
AT1G50970	-0.302169	0.999986	-0.0146351	0.999481	-0.201049	0.956573	0.208868	0.867273	-0.388581	0.789809	-0.539418	0.782949		AT1G50970	0	0	0	0	0	0
AT1G50980	-0.471486		-0.375315		-0.406204				0.553925					AT1G50980	0	0	0	0	0	0
AT1G50990	-0.0738334	0.999986	0.0060833	0.999481	0.0407165	0.968705	-0.259091	0.0170748	-0.245645	0.071887	0.0320633	0.967266		AT1G50990	0	0	0	0	0	0
AT1G51000														AT1G51000	0	0	0	0	0	0
AT1G51010	1.82815		0.259343		0.112075				1.18014		1.17318			AT1G51010	0	0	0	0	0	0
AT1G51020														AT1G51020	0	0	0	0	0	0
AT1G51030											0.596111			AT1G51030	0	0	0	0	0	0
AT1G51035	-0.471486		-0.375315		-0.406204									AT1G51035	0	0	0	0	0	0
AT1G51040	-0.471486		-0.375315		1.46863									AT1G51040	0	0	0	0	0	0
AT1G51050														AT1G51050	0	0	0	0	0	0
AT1G51055	-0.0371831	0.999986	0.105881	0.999481	0.343744	0.87897	-0.454576	0.788146	-0.961677		-0.0038002	0.999221		AT1G51055	0	0	0	0	0	0
AT1G51060	0.0173743	0.999986	-0.121316	0.999481	-0.249788	0.371579	0.0269833	0.951204	-0.0602823	0.898755	0.0971655	0.894684		AT1G51060	0	0	0	0	0	0
AT1G51070	0.0520913	0.999986	-0.168393	0.999481	0.0549378	0.99175	0.626539	0.586473	0.512253	0.735785	-0.520791	0.821463		AT1G51070	0	0	0	0	0	0
AT1G51080	-0.471486		-0.375315		-0.406204		-0.814734		0.210872		1.17318			AT1G51080	0	0	0	0	0	0
AT1G51090	0.14127		-0.85789		0.0737935		-0.565528		0.598332		-0.708894			AT1G51090	0	0	0	0	0	0
AT1G51100	-0.427292		-0.493708		-1.46957		-0.7423		-0.202607		-0.942735			AT1G51100	0	0	0	0	0	0
AT1G51110	-2.72767		-0.795632	0.999481	-1.71343		-1.26935		0.697719		0.980662			AT1G51110	0	0	0	0	0	0
AT1G51120					0.555581									AT1G51120	0	0	0	0	0	0
AT1G51130	0.120236	0.999986	-0.0276613	0.999481	0.164227	0.617807	0.315402	0.123423	-0.0526276	0.916419	-0.156677	0.821463		AT1G51130	0	0	0	0	0	0
AT1G51140	-1.24289		-1.68438		-1.27511		0.153454		1.60601		-0.428709			AT1G51140	0	0	0	0	0	0
AT1G51150														AT1G51150	0	0	0	0	0	0
AT1G51160	-0.348562	0.999986	-0.204421	0.999481	-0.300679	0.815652	-0.589071	0.341771	-0.334769	0.685522	0.503665	0.705097		AT1G51160	0	0	0	0	0	0
AT1G51170	0.108583	0.999986	-0.0264964	0.999481	0.208303	0.684111	0.279777	0.412027	0.150034	0.755089	-0.0521235	0.962158		AT1G51170	0	0	0	0	0	0
AT1G51172														AT1G51172	0	0	0	0	0	0
AT1G51175														AT1G51175	0	0	0	0	0	0
AT1G51190	0.564158						-0.814734		-0.984921		0.596111			AT1G51190	0	0	0	0	0	0
AT1G51200	0.0554303	0.999986	-0.0143183	0.999481	-0.165727	0.691833	0.105884	0.307499	-0.0385808	0.892284	0.0338442	0.942014		AT1G51200	0	0	0	0	0	0
AT1G51210											0.596111			AT1G51210	0	0	0	0	0	0
AT1G51220														AT1G51220	0	0	0	0	0	0
AT1G51230														AT1G51230	0	0	0	0	0	0
AT1G51240	0.0898419	0.999986	0.345726	0.999481	0.300735	0.892202	-0.440381	0.65919	-0.2264	0.865944	0.478451	0.843892		AT1G51240	0	0	0	0	0	0
AT1G51250	0.0373983	0.999986	-0.0049794	0.999481	-0.214741	0.615325	0.43576	2.6e-08	0.0900573	0.67809	-0.17515	0.704915		AT1G51250	0	0	0	0	0	0
AT1G51260	-0.0334126	0.999986	0.008619	0.999481	-0.0563634	0.890286	0.137972	0.322003	0.0220614	0.949572	-0.0051058	0.996843		AT1G51260	0	0	0	0	0	0
AT1G51270	-0.778335		-0.609395		0.0958247		-1.23784		-0.384054		-0.125665			AT1G51270	0	0	0	0	0	0
AT1G51290	-0.644782	0.999986	-0.449562	0.999481	-0.646191		-0.898433		0.156091		1.00546			AT1G51290	0	0	0	0	0	0
AT1G51300														AT1G51300	0	0	0	0	0	0
AT1G51310	-0.0209401	0.999986	0.0880256	0.999481	-0.0099908	0.997004	0.161253	0.666261	-0.116392	0.83098	-0.199022	0.775037		AT1G51310	0	0	0	0	0	0
AT1G51320									0.553925		2.07679			AT1G51320	0	0	0	0	0	0
AT1G51330														AT1G51330	0	0	0	0	0	0
AT1G51340	-0.0282854	0.999986	-0.0315306	0.999481	0.0404822	0.982247	-0.212088	0.69486	-0.232166	0.685475	-0.0461702	0.986979		AT1G51340	0	0	0	0	0	0
AT1G51350	0.0841045	0.999986	0.01257	0.999481	-0.0902877	0.92124	0.460965	0.0006409	0.226591	0.325286	-0.185942	0.725251		AT1G51350	0	0	0	0	0	0
AT1G51355	-0.471486		-0.375315		-0.406204		-0.814734		-0.984921		0.596111			AT1G51355	0	0	0	0	0	0
AT1G51360	-0.229151	0.999986	-0.0757815	0.999481	-0.0050221	0.998643	0.0283665	0.965491	0.0628382	0.927919	-0.165957	0.89937		AT1G51360	0	0	0	0	0	0
AT1G51370	0.129323	0.999986	-0.126983	0.999481	0.132991	0.957043	-0.120136	0.898273	-0.585339	0.363547	-0.119594	0.950935		AT1G51370	0	0	0	0	0	0
AT1G51380	-0.953934		-0.367728		-0.888375		-1.7091		-0.198574					AT1G51380	0	0	0	0	0	0
AT1G51390	-0.0877015	0.999986	-0.183076	0.999481	-0.28087	0.82883	0.47952	0.442963	0.288731	0.728186	-0.137513	0.936816		AT1G51390	0	0	0	0	0	0
AT1G51400	-0.675219	0.979603	-0.251118	0.999481	-0.317825	0.929392	-0.238465	0.770853	-0.028592	0.983904	-0.203313	0.917373		AT1G51400	0	0	0	0	0	0
AT1G51405	0.524538		0.865211		1.47792		0.21044		-0.11607		-0.775242			AT1G51405	0	0	0	0	0	0
AT1G51410	-0.0136921	0.999986	-0.0329889	0.999481	-0.192623	0.656935	0.142811	0.239992	0.0635018	0.770265	-0.0694001	0.898225		AT1G51410	0	0	0	0	0	0
AT1G51420	0.0562094	0.999986	0.0312812	0.999481	0.113913	0.952831	0.206095	0.76713	-0.0830729	0.93879	-0.248269	0.846521		AT1G51420	0	0	0	0	0	0
AT1G51430	0.0372197	0.999986	-0.495177	0.999481	0.882606		-1.73717	0.45933	0.393033		0.711653			AT1G51430	0	0	0	0	0	0
AT1G51440	-0.407932		-0.85789		-0.407329		-2.29566		-1.88875		2.21733			AT1G51440	0	0	0	0	0	0
AT1G51450	0.23619	0.999986	0.3223	0.844226	0.128566	0.908444	0.464888	0.223471	-0.0369252	0.971028	-0.343436	0.71518		AT1G51450	0	0	0	0	0	0
AT1G51460	-0.471486		0.115996		0.0746893		-0.907102		0.232188		-0.169563			AT1G51460	0	0	0	0	0	0
AT1G51470			1.16051						0.553925		0.596111			AT1G51470	0	0	0	0	0	0
AT1G51480									0.553925					AT1G51480	0	0	0	0	0	0
AT1G51490	-0.463641	0.0020228	-1.04713	1.58e-24	-0.0964907	0.88318	-0.669396	9.77e-08	-0.159493	0.442747	-0.371188	0.132554		AT1G51490	0	0	0	1	0	0
AT1G51500	-1.65836	0.999986	-0.802726	0.999481	-0.667974		-1.16637		1.10624		0.433765			AT1G51500	0	0	0	0	0	0
AT1G51510	0.0535425	0.999986	0.0436211	0.999481	0.0126752	0.99175	0.180926	0.559221	0.0113485	0.983091	0.0558358	0.952337		AT1G51510	0	0	0	0	0	0
AT1G51520	-0.365706	0.999986	0.199862	0.999481	-0.400265	0.926702	0.50543	0.826681	-0.228961		-0.296856	0.951955		AT1G51520	0	0	0	0	0	0
AT1G51530	0.900738		0.596887				-0.814734		0.140119					AT1G51530	0	0	0	0	0	0
AT1G51538														AT1G51538	0	0	0	0	0	0
AT1G51540	-0.0829506	0.999986	-0.0239291	0.999481	-0.0165007	0.994876	0.365983	0.405468	-0.156633	0.831459	-0.222394	0.833145		AT1G51540	0	0	0	0	0	0
AT1G51550	0.0721854	0.999986	-0.271058	0.999481	-0.663223	0.699992	0.490398	0.674341	0.623096	0.608526	0.685346	0.376884		AT1G51550	0	0	0	0	0	0
AT1G51560	-0.191521	0.999986	0.0512346	0.999481	0.0011693	0.999898	0.094716	0.900504	0.0766964	0.927919	0.0912202	0.952337		AT1G51560	0	0	0	0	0	0
AT1G51570	-1.31298	0.999986	-0.534671	0.999481	-0.0304948		-0.557864	0.819079	0.872118		1.01835	0.775037		AT1G51570	0	0	0	0	0	0
AT1G51580	0.0819717	0.999986	0.166677	0.999481	0.054952	0.99175	0.336083	0.84379	0.181979		0.316043	0.927153		AT1G51580	0	0	0	0	0	0
AT1G51590	-0.203363	0.999986	-0.233622	0.999481	0.236213	0.855776	0.423425	0.590945	0.211686	0.847708	-0.0985941	0.962512		AT1G51590	0	0	0	0	0	0
AT1G51600	0.129274	0.999986	0.0686351	0.999481	-0.0524279	0.955265	0.361396	0.0403594	0.128575	0.659965	-0.114919	0.895062		AT1G51600	0	0	0	0	0	0
AT1G51610	-0.891652	0.999986	-0.324488	0.999481	-0.104954	0.986507	1.23114	0.472736	0.993577		-0.371385	0.935831		AT1G51610	0	0	0	0	0	0
AT1G51620	0.420762		1.59756		0.0746893		0.147049		-0.407851		1.21759			AT1G51620	0	0	0	0	0	0
AT1G51630	0.0143865	0.999986	0.194091	0.999481	-0.0568201	0.986507	0.0483225	0.968378	0.364682	0.733776	0.380367	0.821463		AT1G51630	0	0	0	0	0	0
AT1G51640	-0.218121	0.999986	-0.256561	0.999481	-9.3e-05	0.999939	0.68632	0.397854	0.232926	0.866068	-0.370974	0.833941		AT1G51640	0	0	0	0	0	0
AT1G51650	-0.0480924	0.999986	-0.0402783	0.999481	-0.13491	0.76678	-0.294248	0.18212	-0.0229114	0.964413	0.232463	0.71518		AT1G51650	0	0	0	0	0	0
AT1G51660	-0.209635	0.999986	0.0075651	0.999481	-0.210107	0.921516	-1.30988	0.115622	-0.178792	0.912876	0.992231	0.530246		AT1G51660	0	0	0	0	0	0
AT1G51670	0.0740695	0.999986	0.224459	0.999481	-0.024784	0.996663	0.501252	0.630058	-0.266699	0.866068	-0.500201	0.800614		AT1G51670	0	0	0	0	0	0
AT1G51680	1.12686		1.87656	0.999481	-0.445968		-4.29806	0.0047234	0.511472	0.78847	3.17127	0.374117		AT1G51680	0	0	0	0	0	0
AT1G51690	0.0067566	0.999986	0.0064063	0.999481	-0.0629733	0.952831	0.30012	0.19867	0.113	0.81133	0.0640781	0.938676		AT1G51690	0	0	0	0	0	0
AT1G51700	-0.0349582		0.669399		0.0746893		-1.32877		1.18014		1.39444			AT1G51700	0	0	0	0	0	0
AT1G51710	0.0774274	0.999986	-0.153991	0.999481	0.0708493	0.956573	0.209983	0.56355	0.0372691	0.95952	-0.160607	0.85485		AT1G51710	0	0	0	0	0	0
AT1G51720	0.265147		-0.0774202		0.53492		-3.07138		1.1865		1.57044			AT1G51720	0	0	0	0	0	0
AT1G51730	0.173452	0.999986	0.093783	0.999481	0.146744	0.833121	-0.192478	0.618643	-0.207623	0.606536	-0.100497	0.927268		AT1G51730	0	0	0	0	0	0
AT1G51740	-0.021303	0.999986	-0.0567159	0.999481	0.0549624	0.93536	-0.0036475	0.989374	-0.186388	0.375686	-0.153858	0.719149		AT1G51740	0	0	0	0	0	0
AT1G51745	-0.279071	0.999986	-0.0909197	0.999481	0.741474	0.806119	-0.279632	0.892573	-1.16043		-0.284953	0.94427		AT1G51745	0	0	0	0	0	0
AT1G51760	0.240842	0.999986	0.49617	0.999481	0.383974	0.912061	-1.28945	0.0876829	-0.305645	0.811451	0.515909	0.856786		AT1G51760	0	0	0	0	0	0
AT1G51770	0.165794	0.999986	0.45372	0.999481	0.78395		-2.05475		-0.35268		1.22653			AT1G51770	0	0	0	0	0	0
AT1G51780														AT1G51780	0	0	0	0	0	0
AT1G51790	-0.0964573		0.991791	0.999481	0.0608246		-0.076512		-0.530366		-0.728975			AT1G51790	0	0	0	0	0	0
AT1G51800			1.16051				-1.63872		0.625474		1.07096			AT1G51800	0	0	0	0	0	0
AT1G51802	0.42105		1.24345		0.0746893		-0.814734		0.211323		0.596111			AT1G51802	0	0	0	0	0	0
AT1G51805	-0.940091		0.228132	0.999481	-0.269426		-2.92536		0.563002		2.60563			AT1G51805	0	0	0	0	0	0
AT1G51810														AT1G51810	0	0	0	0	0	0
AT1G51820	-0.0572271		0.175312		0.576902		-2.2817		-0.0010832		0.596111			AT1G51820	0	0	0	0	0	0
AT1G51823														AT1G51823	0	0	0	0	0	0
AT1G51830									2.09522		1.61267			AT1G51830	0	0	0	0	0	0
AT1G51840														AT1G51840	0	0	0	0	0	0
AT1G51850	0.564158		1.01487		0.555581		-0.814734		0.140219					AT1G51850	0	0	0	0	0	0
AT1G51860			0.578884											AT1G51860	0	0	0	0	0	0
AT1G51870	-0.471486		-0.375315		-0.406204									AT1G51870	0	0	0	0	0	0
AT1G51880	-0.440929		-0.675704		-0.294797		0.14705		2.15082		1.76465			AT1G51880	0	0	0	0	0	0
AT1G51890			0.919979											AT1G51890	0	0	0	0	0	0
AT1G51900														AT1G51900	0	0	0	0	0	0
AT1G51910														AT1G51910	0	0	0	0	0	0
AT1G51913														AT1G51913	0	0	0	0	0	0
AT1G51915	0.137932	0.999986	-0.0616151	0.999481	-0.0892423	0.977248	-0.326057	0.637634	-0.405979	0.520246	0.143286	0.946841		AT1G51915	0	0	0	0	0	0
AT1G51920	0.267773		-0.595727		-0.23764		-1.15186		-1.54534		-1.31106			AT1G51920	0	0	0	0	0	0
AT1G51930			1.16051		0.555581		1.10882				-0.942735			AT1G51930	0	0	0	0	0	0
AT1G51940	-0.0349582		-0.375315		1.03989		-3.51551		0.904145		3.10886			AT1G51940	0	0	0	0	0	0
AT1G51950	-1.40571		-0.745537		-0.825165		-1.74184		1.43169		1.35519			AT1G51950	0	0	0	0	0	0
AT1G51960	0.0969057	0.999986	-0.0847149	0.999481	-0.165303	0.925799	0.563999	0.402179	0.119294	0.92753	-0.210711	0.897679		AT1G51960	0	0	0	0	0	0
AT1G51965	-0.252901	0.999986	-0.117097	0.999481	0.261765	0.966542	-0.152161	0.95621	0.291999		-0.517476			AT1G51965	0	0	0	0	0	0
AT1G51970	0.564158								1.18014					AT1G51970	0	0	0	0	0	0
AT1G51980	0.0755643	0.999986	-0.0344865	0.999481	0.021085	0.986812	0.413759	0.0004511	0.0513537	0.87238	-0.112423	0.85485		AT1G51980	0	0	0	0	0	0
AT1G51990														AT1G51990	0	0	0	0	0	0
AT1G52000	-0.652508		0.0558162		-0.865729		-0.742253		1.62478		1.74958			AT1G52000	0	0	0	0	0	0
AT1G52030	-1.46541		2.5976	0.941136	1.78877		-2.00876	0.126032	-0.90525	0.736436	0.533654	0.938731		AT1G52030	0	0	0	0	0	0
AT1G52040	-0.770757		1.47626		0.567312		-2.6925		-0.21728		0.582694			AT1G52040	0	0	0	0	0	0
AT1G52050	0.670939		1.48106		0.0746893		-2.2817		-1.34755		1.17318			AT1G52050	0	0	0	0	0	0
AT1G52060														AT1G52060	0	0	0	0	0	0
AT1G52070														AT1G52070	0	0	0	0	0	0
AT1G52080	0.27643		-0.706611		-0.285179		-0.833646		0.314161		-0.727705			AT1G52080	0	0	0	0	0	0
AT1G52085														AT1G52085	0	0	0	0	0	0
AT1G52087	-1.01536	0.660553	-0.413882	0.999481	-0.681281	0.76678	-0.120314	0.943458	-0.0598601	0.979334	-0.258852	0.926988		AT1G52087	0	0	0	0	0	0
AT1G52090														AT1G52090	0	0	0	0	0	0
AT1G52100					0.555581		-0.814734		-0.984921					AT1G52100	0	0	0	0	0	0
AT1G52110														AT1G52110	0	0	0	0	0	0
AT1G52120	0.206289		1.48028		1.26038				2.53278		2.43822			AT1G52120	0	0	0	0	0	0
AT1G52130									0.553925		1.17318			AT1G52130	0	0	0	0	0	0
AT1G52140	1.29058		0.830733		1.03422		-0.742253		1.36077		-0.365665			AT1G52140	0	0	0	0	0	0
AT1G52150	0.900738		0.596887		1.03647		-3.03525		1.14354		2.64682			AT1G52150	0	0	0	0	0	0
AT1G52155	-0.219386	0.999986	-0.8285	0.999481	-1.20515	0.59706	-0.293123	0.911342	-0.388481		0.709792	0.855343		AT1G52155	0	0	0	0	0	0
AT1G52160	-0.0609019		0.182408		-0.40747				2.45618		0.596111			AT1G52160	0	0	0	0	0	0
AT1G52170														AT1G52170	0	0	0	0	0	0
AT1G52180														AT1G52180	0	0	0	0	0	0
AT1G52190	-1.16704	0.999986	-1.63929	0.999481	-0.187444	0.985991	-4.33405	0.0261919	1.68499	0.0491471	4.28541	0.0932884		AT1G52190	0	0	0	0	0	0
AT1G52191														AT1G52191	0	0	0	0	0	0
AT1G52200	0.564158		1.17159				0.724655		-1.88459		-1.85083			AT1G52200	0	0	0	0	0	0
AT1G52211														AT1G52211	0	0	0	0	0	0
AT1G52220	-1.10421	0.999986	-0.807548	0.999481	-0.755893	0.868644	-0.379962	0.823813	0.559118	0.691099	-0.0781468	0.988908		AT1G52220	0	0	0	0	0	0
AT1G52230	-1.9356	0.999986	-1.84179	0.999481	-1.41324	0.852386	-1.00035	0.606041	1.28637	0.260427	0.518731	0.927256		AT1G52230	0	0	0	0	0	0
AT1G52240	-0.0033383	0.999986	-0.0025681	0.999481	-0.0412694	0.921516	0.0907764	0.400441	-0.0632262	0.787249	-0.145856	0.380642		AT1G52240	0	0	0	0	0	0
AT1G52245	-0.189964	0.999986	-0.312297	0.999481	-0.33846	0.779855	-0.343246	0.709214	0.197766	0.855606	0.403204	0.848391		AT1G52245	0	0	0	0	0	0
AT1G52260	-0.953934		0.226718		0.985104		-0.843294		0.584795		-0.414106			AT1G52260	0	0	0	0	0	0
AT1G52270	-0.191787	0.999986	-0.211981	0.999481	-0.112691	0.935765	-0.297775	0.0899778	-0.235031	0.242577	0.0959669	0.898322		AT1G52270	0	0	0	0	0	0
AT1G52280	-0.113938	0.999986	0.0144954	0.999481	0.0275279	0.985991	-0.232211	0.0852748	-0.107438	0.686237	0.14251	0.917895		AT1G52280	0	0	0	0	0	0
AT1G52290	-1.99631		-1.90211		-1.4353		0.147049		2.29035		0.211412			AT1G52290	0	0	0	0	0	0
AT1G52310	-0.126228		-0.431624		-0.880758		-1.0053		0.821013		0.75561			AT1G52310	0	0	0	0	0	0
AT1G52315	-0.471486		-0.375315		-0.406204				2.28572		0.596111			AT1G52315	0	0	0	0	0	0
AT1G52320	0.651288		0.058696		1.28049		-1.15186		1.36979		0.546017			AT1G52320	0	0	0	0	0	0
AT1G52325	-0.163107		-0.727948		-1.23821				1.09952		1.17318			AT1G52325	0	0	0	0	0	0
AT1G52330									0.553925		0.596111			AT1G52330	0	0	0	0	0	0
AT1G52340	1.48198		0.206086		0.859372		0.135299		1.18282		0.596046			AT1G52340	0	0	0	0	0	0
AT1G52342	1.11981		2.01009		1.46442		-0.749584		2.03152		1.97175			AT1G52342	0	0	0	0	0	0
AT1G52343	0.0414822	0.999986	0.0576106	0.999481	-0.139058	0.588836	0.0526889	0.812826	-0.201589	0.154772	-0.0653854	0.936417		AT1G52343	0	0	0	0	0	0
AT1G52347	-0.0112527	0.999986	0.0946826	0.999481	0.0957382	0.954366	-0.111219	0.830226	0.0870792	0.89207	0.0890655	0.934763		AT1G52347	0	0	0	0	0	0
AT1G52350														AT1G52350	0	0	0	0	0	0
AT1G52360	-0.470853	0.999986	-0.446303	0.999481	0.205584	0.938535	0.0851204	0.951204	0.865085	0.208149	0.733186	0.342776		AT1G52360	0	0	0	0	0	0
AT1G52370	0.239711	0.999986	0.191311	0.999481	0.0171961	0.994876	-0.0834793	0.907469	-0.106367	0.890121	-0.0742484	0.958377		AT1G52370	0	0	0	0	0	0
AT1G52380	0.161973	0.999986	0.357617	0.999481	0.326093		0.172204		1.92018		1.34764			AT1G52380	0	0	0	0	0	0
AT1G52390														AT1G52390	0	0	0	0	0	0
AT1G52400	-0.934339	0.999986	0.410726	0.999481	0.662417	0.915411	-2.26229	0.411346	0.279439	0.950107	1.28505	0.74613		AT1G52400	0	0	0	0	0	0
AT1G52410	0.27386		-0.0042265		-0.154853		-3.74998		-0.663523		3.34406			AT1G52410	0	0	0	0	0	0
AT1G52415														AT1G52415	0	0	0	0	0	0
AT1G52420	-1.69326		-0.976379		-1.73056		-2.78769		0.26794		2.11849			AT1G52420	0	0	0	0	0	0
AT1G52430	-0.471486		0.115996		0.555589				0.553925					AT1G52430	0	0	0	0	0	0
AT1G52440														AT1G52440	0	0	0	0	0	0
AT1G52450	0.0832668		-0.375315		-0.406204									AT1G52450	0	0	0	0	0	0
AT1G52460														AT1G52460	0	0	0	0	0	0
AT1G52470	0.564158													AT1G52470	0	0	0	0	0	0
AT1G52490														AT1G52490	0	0	0	0	0	0
AT1G52495														AT1G52495	0	0	0	0	0	0
AT1G52500	0.0349148	0.999986	0.0122249	0.999481	0.0716174	0.94055	-0.118286	0.577543	-0.236451	0.320064	-0.0617427	0.923208		AT1G52500	0	0	0	0	0	0
AT1G52510	-0.454452	0.999986	-0.438595	0.999481	-0.591118	0.872139	0.0443916	0.984472	0.590384		0.135816	0.982905		AT1G52510	0	0	0	0	0	0
AT1G52520	0.305339	0.999986	0.0354341	0.999481	0.545611	0.597124	0.35311	0.712639	0.470295	0.588639	-0.594497	0.704434		AT1G52520	0	0	0	0	0	0
AT1G52530	-0.471486		-0.375315		0.555588		-0.814734		-0.407851					AT1G52530	0	0	0	0	0	0
AT1G52540	-1.21511		-1.67837		-0.726899		-1.96176		1.4105		1.10894			AT1G52540	0	0	0	0	0	0
AT1G52550	-0.953934		0.0589452		-0.407308		0.223793		0.855456		-0.75819			AT1G52550	0	0	0	0	0	0
AT1G52560	-0.868088		-0.275699		2.07643		-0.238685	0.930841	-1.03151		-1.31512			AT1G52560	0	0	0	0	0	0
AT1G52565	-0.0894454		-1.35473		-1.3916		-2.10789	0.264887	-0.539473		0.663202			AT1G52565	0	0	0	0	0	0
AT1G52570	-0.0121558	0.999986	-0.0302521	0.999481	0.0253249	0.985991	0.08305	0.646852	-0.0459114	0.892395	-0.0832199	0.854742		AT1G52570	0	0	0	0	0	0
AT1G52580	-0.0044009	0.999986	0.0647448	0.999481	0.0474056	0.840313	0.0417857	0.727554	-0.0943002	0.623634	0.0029038	0.996843		AT1G52580	0	0	0	0	0	0
AT1G52590	-4.216	0.0006785	0.277252	0.999481	0.685632	0.823392	-2.06807		-0.274725		1.15585			AT1G52590	0	1	0	0	0	0
AT1G52600	-0.689125	0.999986	-0.735898	0.999481	-0.51888		-0.90402	0.725606	0.397445		1.23572			AT1G52600	0	0	0	0	0	0
AT1G52603														AT1G52603	0	0	0	0	0	0
AT1G52610	-1.70207		1.26304	0.999481	-2.1737		1.92749		1.1463		-0.171819			AT1G52610	0	0	0	0	0	0
AT1G52615	-0.471486		0.0979926		0.0746893						1.52656			AT1G52615	0	0	0	0	0	0
AT1G52618	-1.50521		-1.40966		-0.456584									AT1G52618	0	0	0	0	0	0
AT1G52620	-2.0084	0.43755	-1.71293	0.662914	-0.797657	0.823133	-0.0251152	0.994106	-0.506564		-1.28267			AT1G52620	0	0	0	0	0	0
AT1G52630	-0.0897667	0.999986	0.267584	0.999481	0.0322783	0.99175	0.141984	0.903305	-0.448853	0.661007	-0.265331	0.900533		AT1G52630	0	0	0	0	0	0
AT1G52640	-0.69743	0.999986	-0.714597	0.999481	-0.542179	0.856889	-1.51935	0.475889	-0.887638		0.0480218			AT1G52640	0	0	0	0	0	0
AT1G52650	0.564158		0.596887				-2.30117		-2.4715					AT1G52650	0	0	0	0	0	0
AT1G52660														AT1G52660	0	0	0	0	0	0
AT1G52670	-0.827993	0.999986	-0.229774	0.999481	0.0365985	0.996663	-0.36821	0.866785	0.611754		0.40817	0.922322		AT1G52670	0	0	0	0	0	0
AT1G52680	0.115039	0.999986	0.152892	0.999481	0.114172	0.952831	-0.335842	0.0292203	-0.522974	0.0004411	0.155789	0.893878		AT1G52680	0	0	0	0	0	0
AT1G52690	0.0832668		-0.375315		5.34711		-1.14851		0.0136363		-0.172523			AT1G52690	0	0	0	0	0	0
AT1G52695	0.564158						-0.814734		-0.984921		1.17318			AT1G52695	0	0	0	0	0	0
AT1G52696	0.107333		0.308224		-0.913751		-1.74582		-1.70201		-0.365665			AT1G52696	0	0	0	0	0	0
AT1G52700	1.6154		0.596887		0.555581		-1.69684		1.03219		0.596111			AT1G52700	0	0	0	0	0	0
AT1G52710	0.939867		-0.490687		0.852981		-0.612686		-0.339873		-1.24681			AT1G52710	0	0	0	0	0	0
AT1G52730	-0.0970544	0.999986	0.0631124	0.999481	-0.294271	0.795874	-0.361392	0.524879	-0.356379	0.540846	-0.004221	0.998893		AT1G52730	0	0	0	0	0	0
AT1G52740	0.0734613	0.999986	0.0463662	0.999481	-0.035487	0.989896	-0.0530316	0.955259	0.192527	0.857168	0.225697	0.854335		AT1G52740	0	0	0	0	0	0
AT1G52750	-3.16759		-2.14595		-1.62148		-2.29963		2.4259		3.72197			AT1G52750	0	0	0	0	0	0
AT1G52760	0.571665		-0.0552424		-0.0040214		-3.07898	0.0534331	0.464751	0.823062	1.74072			AT1G52760	0	0	0	0	0	0
AT1G52770	-0.471486		-0.375315		-0.406204						0.596111			AT1G52770	0	0	0	0	0	0
AT1G52780	-0.47705	0.999986	-0.619253	0.999481	-0.330789		-0.57349		1.49948		1.67591			AT1G52780	0	0	0	0	0	0
AT1G52790	1.48894								0.553925		0.596111			AT1G52790	0	0	0	0	0	0
AT1G52800														AT1G52800	0	0	0	0	0	0
AT1G52810														AT1G52810	0	0	0	0	0	0
AT1G52820	-0.471486		0.115996		1.45168									AT1G52820	0	0	0	0	0	0
AT1G52825	-0.0703072	0.999986	0.117606	0.999481	0.0806049	0.956573	-0.164896	0.72373	-0.12052	0.829726	0.0932688	0.940695		AT1G52825	0	0	0	0	0	0
AT1G52827	-0.0571376		-0.854949		0.0754391		-1.71147		-1.30963		1.74893			AT1G52827	0	0	0	0	0	0
AT1G52830	-0.401295		-0.366839		-0.407452		-0.814734		0.210811		0.596111			AT1G52830	0	0	0	0	0	0
AT1G52840														AT1G52840	0	0	0	0	0	0
AT1G52855	-0.471486		-0.375315		0.0746893		-1.71738		0.591678					AT1G52855	0	0	0	0	0	0
AT1G52857														AT1G52857	0	0	0	0	0	0
AT1G52860														AT1G52860	0	0	0	0	0	0
AT1G52870	-0.712813	0.999986	0.189808	0.999481	0.365619	0.952018	0.220955	0.938324	0.920032		-0.269923	0.975161		AT1G52870	0	0	0	0	0	0
AT1G52880	-0.405971		0.467012		0.0374844		2.03069		2.20668		-0.3909			AT1G52880	0	0	0	0	0	0
AT1G52890	0.554027	0.999986	0.832162	0.999481	-0.402738	0.952831	-0.955554	0.538393	0.52697	0.765481	-0.033113	0.997228		AT1G52890	0	0	0	0	0	0
AT1G52900														AT1G52900	0	0	0	0	0	0
AT1G52905	-0.471486		-0.375315		-0.406204		-2.07635		0.420915		1.4601			AT1G52905	0	0	0	0	0	0
AT1G52910	-1.44009		-1.90211		-0.939467				0.553925		1.17318			AT1G52910	0	0	0	0	0	0
AT1G52920	0.139756	0.999986	0.225068	0.906331	0.247298	0.501817	0.104736	0.810964	-0.215288	0.60498	-0.294913	0.447085		AT1G52920	0	0	0	0	0	0
AT1G52930					0.555581		-1.38697		1.25104		0.264379			AT1G52930	0	0	0	0	0	0
AT1G52940	0.0832668		-0.375315		0.0746893		0.147049		-0.407851		2.29643			AT1G52940	0	0	0	0	0	0
AT1G52942														AT1G52942	0	0	0	0	0	0
AT1G52950														AT1G52950	0	0	0	0	0	0
AT1G52960														AT1G52960	0	0	0	0	0	0
AT1G52970			0.596887											AT1G52970	0	0	0	0	0	0
AT1G52980	-0.0757092	0.999986	-0.102604	0.999481	-0.33945	0.931628	-0.495925	0.664681	0.209178	0.889875	0.284856	0.923208		AT1G52980	0	0	0	0	0	0
AT1G52990	0.564158				0.555581						0.596111			AT1G52990	0	0	0	0	0	0
AT1G53000	-0.17352	0.999986	-0.36036	0.999481	-0.177573	0.956573	-0.509127	0.579348	0.55603	0.614182	0.318994	0.887086		AT1G53000	0	0	0	0	0	0
AT1G53010	-0.804636	0.999986	-0.366326	0.999481	-0.710218	0.833121	0.887324	0.41535	-0.559956		0.469866	0.958377		AT1G53010	0	0	0	0	0	0
AT1G53020	-0.513012		-0.854949		-0.88614		-0.814734		-0.984921		0.596111			AT1G53020	0	0	0	0	0	0
AT1G53023			0.596887				-1.71147		-1.30967					AT1G53023	0	0	0	0	0	0
AT1G53025	-0.137411	0.999986	0.170058	0.999481	-0.13861	0.956573	0.0618312	0.94669	-0.203303	0.809994	-0.558473	0.486005		AT1G53025	0	0	0	0	0	0
AT1G53030	0.394319	0.999986	0.16187	0.999481	0.305152	0.940985	-0.95556	0.501234	-0.228302		0.0826054	0.991923		AT1G53030	0	0	0	0	0	0
AT1G53035					0.555581		-0.814734		2.19553					AT1G53035	0	0	0	0	0	0
AT1G53040	-0.0778807	0.999986	-0.0946308	0.999481	-0.0228295	0.987524	-0.305071	0.374997	-0.116401	0.830092	0.109561	0.951119		AT1G53040	0	0	0	0	0	0
AT1G53050	-0.378856	0.999986	0.167065	0.999481	0.10674	0.975657	0.679242	0.348299	0.325569	0.773895	-0.14642	0.941546		AT1G53050	0	0	0	0	0	0
AT1G53060	0.564158		1.47523						1.74324		0.596111			AT1G53060	0	0	0	0	0	0
AT1G53070	-0.67751		-0.424924		-1.67697		-2.29963		3.37511		4.26953			AT1G53070	0	0	0	0	0	0
AT1G53080									0.553925					AT1G53080	0	0	0	0	0	0
AT1G53090	-1.50888		-1.97362		-2.00509		-0.814734		1.73792		2.95179			AT1G53090	0	0	0	0	0	0
AT1G53100											0.596111			AT1G53100	0	0	0	0	0	0
AT1G53110	0.0832668		1.70942		-0.406204		-2.07026		-0.769667		1.18563			AT1G53110	0	0	0	0	0	0
AT1G53120	0.546147	0.999986	0.239382	0.999481	0.575171		-2.42212		0.0659568		1.75407			AT1G53120	0	0	0	0	0	0
AT1G53130	-0.40116		0.210919		-0.888375		-3.88192		3.01308	0.0083149	4.6475			AT1G53130	0	0	0	0	0	0
AT1G53140	0.165128	0.999986	0.503285	0.999481	0.322388	0.903198	0.651207	0.470085	0.0245028	0.990019	-0.90684	0.385396		AT1G53140	0	0	0	0	0	0
AT1G53160	0.564158						-0.814734		0.727252		1.17318			AT1G53160	0	0	0	0	0	0
AT1G53163									0.553925					AT1G53163	0	0	0	0	0	0
AT1G53165	0.0401537	0.999986	0.0468825	0.999481	0.175729	0.76678	0.456598	0.0404795	0.288209	0.301031	-0.146617	0.854335		AT1G53165	0	0	0	0	0	0
AT1G53170	0.0551086	0.999986	0.0152487	0.999481	-0.181574	0.868644	-0.213423	0.66817	-0.230697	0.652532	0.347357	0.704936		AT1G53170	0	0	0	0	0	0
AT1G53180							-2.29168		-0.782941		0.596111			AT1G53180	0	0	0	0	0	0
AT1G53190	0.0740245	0.999986	0.0542198	0.999481	0.0420671	0.96736	0.29848	0.0008115	-0.0152359	0.969277	-0.243702	0.233377		AT1G53190	0	0	0	0	0	0
AT1G53200	-0.953934		-0.366839		1.30117		-0.742253		1.18819		-0.365665			AT1G53200	0	0	0	0	0	0
AT1G53210	-0.069933	0.999986	-0.195071	0.999481	-0.259562	0.840313	-0.0761656	0.91239	0.701833	0.0519668	0.413545	0.669068		AT1G53210	0	0	0	0	0	0
AT1G53230	1.3147		1.21637		1.45163		-1.33752		0.710046		1.75828			AT1G53230	0	0	0	0	0	0
AT1G53240	-0.383416	0.999986	-0.716985	0.999481	-0.7729	0.659402	-1.09338	0.100114	0.798529	0.299137	0.92085	0.464004		AT1G53240	0	0	0	0	0	0
AT1G53250	0.463868	0.99386	0.421219	0.999481	0.209074	0.917564	0.134303	0.911555	-0.0876422	0.953151	-0.148994	0.951078		AT1G53250	0	0	0	0	0	0
AT1G53260			0.596887						1.05297					AT1G53260	0	0	0	0	0	0
AT1G53265														AT1G53265	0	0	0	0	0	0
AT1G53270	0.564158		0.578884		0.555581				1.18011					AT1G53270	0	0	0	0	0	0
AT1G53280	-0.136167	0.999986	0.300233	0.999481	-0.353754	0.827767	-0.489557	0.534502	-0.344142	0.712517	0.111655	0.961855		AT1G53280	0	0	0	0	0	0
AT1G53282														AT1G53282	0	0	0	0	0	0
AT1G53285														AT1G53285	0	0	0	0	0	0
AT1G53290	0.198505	0.999986	0.116098	0.999481	-0.0106113	0.996663	-0.268845	0.607429	-0.160529	0.823204	0.392902	0.483621		AT1G53290	0	0	0	0	0	0
AT1G53300	-3.81977	0.0678431	-1.31048	0.999481	-3.28662		-1.58506	0.291834	0.425477	0.835241	0.756397	0.892039		AT1G53300	0	0	0	0	0	0
AT1G53310	-2.04144	0.750075	-1.08454	0.999481	-1.43649	0.684111	-1.71987	0.250971	0.70859	0.641271	1.55146	0.70374		AT1G53310	0	0	0	0	0	0
AT1G53320	0.0390205	0.999986	-0.001619	0.999481	-0.0714309	0.906189	0.149914	0.0480687	0.0123877	0.970467	-0.0053717	0.99376		AT1G53320	0	0	0	0	0	0
AT1G53325														AT1G53325	0	0	0	0	0	0
AT1G53330	0.376049	0.999986	0.390222	0.999481	-0.168057	0.975657	0.542145	0.69937	0.395004		-0.674547	0.789578		AT1G53330	0	0	0	0	0	0
AT1G53340									0.553925		0.596111			AT1G53340	0	0	0	0	0	0
AT1G53345			0.596887		0.555581				1.17995					AT1G53345	0	0	0	0	0	0
AT1G53350	-0.471486		-0.375315		0.0746893		-2.29566		0.0649422		0.596111			AT1G53350	0	0	0	0	0	0
AT1G53360	-0.919948		-0.135894	0.999481	-0.943695		0.416045		-0.968528		-0.981796			AT1G53360	0	0	0	0	0	0
AT1G53366														AT1G53366	0	0	0	0	0	0
AT1G53370														AT1G53370	0	0	0	0	0	0
AT1G53380	0.40136		2.0062		0.589291		-0.373123		0.0816678		-0.649462			AT1G53380	0	0	0	0	0	0
AT1G53390	-0.471486		0.0979926		-0.406204		-1.71738		1.01858		1.17318			AT1G53390	0	0	0	0	0	0
AT1G53400	-0.0061379	0.999986	-0.0100379	0.999481	0.0421447	0.938535	0.214917	0.042222	0.0111702	0.982154	-0.107957	0.821463		AT1G53400	0	0	0	0	0	0
AT1G53420					0.555581									AT1G53420	0	0	0	0	0	0
AT1G53430	-0.279896	0.999986	-0.482328	0.999481	-0.443996		-1.09364	0.405708	0.32667	0.845915	-0.233164	0.974735		AT1G53430	0	0	0	0	0	0
AT1G53440	-0.0031478		-0.610533		-0.756424		-1.51443	0.440469	0.714262		0.30435			AT1G53440	0	0	0	0	0	0
AT1G53450	0.304014		0.253576		0.424118		1.10882		3.33929		1.14767			AT1G53450	0	0	0	0	0	0
AT1G53460	-0.156929	0.999986	-0.0529631	0.999481	0.170533	0.877493	0.251801	0.762029	-0.0610856	0.971081	-0.332327	0.843892		AT1G53460	0	0	0	0	0	0
AT1G53470							-0.814734		-0.407851		0.596111			AT1G53470	0	0	0	0	0	0
AT1G53480	-2.25701		-2.62177		-2.65176		1.10882		1.47539		-0.365665			AT1G53480	0	0	0	0	0	0
AT1G53490	1.73697		-0.375315		0.555589		-1.33755		-0.0036489		1.44448			AT1G53490	0	0	0	0	0	0
AT1G53500	-0.0611809	0.999986	-0.0189314	0.999481	-0.0607518	0.949105	0.0662696	0.664721	0.0923227	0.710205	0.0132151	0.991283		AT1G53500	0	0	0	0	0	0
AT1G53510	-0.148134	0.999986	0.0873246	0.999481	0.23428	0.714986	-0.229337	0.485394	-0.210437	0.623611	0.0693729	0.949195		AT1G53510	0	0	0	0	0	0
AT1G53520	0.0797093		0.299823		0.366091		-1.21577		0.872893		1.32084			AT1G53520	0	0	0	0	0	0
AT1G53530	0.0806182	0.999986	0.170201	0.999481	0.222449	0.910091	-0.133687	0.877172	-0.107942	0.911759	-0.184399	0.924899		AT1G53530	0	0	0	0	0	0
AT1G53540	0.302899	0.999986	0.550515	0.999481	-0.0149919	0.998487	2.17554	1.43e-31	-0.681253	0.555486	-1.50638	0.558117		AT1G53540	0	0	0	0	0	0
AT1G53541														AT1G53541	0	0	0	0	0	0
AT1G53550									0.553925					AT1G53550	0	0	0	0	0	0
AT1G53560	-0.514743		1.29027		0.0738004		-1.52629		0.251443		1.22084			AT1G53560	0	0	0	0	0	0
AT1G53570	0.366636	0.999986	0.266203	0.999481	0.0814323		0.442085	0.824301	1.38649	0.229494	-0.0271369	0.997228		AT1G53570	0	0	0	0	0	0
AT1G53580	-0.270484	0.999986	-0.029322	0.999481	-0.515058	0.833121	0.358546	0.768501	0.235748	0.871432	-0.271977	0.917895		AT1G53580	0	0	0	0	0	0
AT1G53590	-0.749895	0.999986	-0.735724	0.999481	0.187817	0.970104	-0.416025	0.825804	0.369158		0.550508	0.867542		AT1G53590	0	0	0	0	0	0
AT1G53600	0.672264	0.999986	1.33869	0.999481	0.827633		-0.0420316		-0.144331		-0.36175			AT1G53600	0	0	0	0	0	0
AT1G53610														AT1G53610	0	0	0	0	0	0
AT1G53620	0.216977	0.999986	1.0824	0.999481	-0.0080537		-1.61969		-0.842929		0.307112			AT1G53620	0	0	0	0	0	0
AT1G53625			0.578884				-0.814734		-0.984921					AT1G53625	0	0	0	0	0	0
AT1G53630														AT1G53630	0	0	0	0	0	0
AT1G53633	0.67285		0.0979926		-0.406204		0.147049		-0.984921		-0.942735			AT1G53633	0	0	0	0	0	0
AT1G53635	0.223086	0.999986	-0.256746	0.999481	0.173787		0.147049		0.210811		1.4095			AT1G53635	0	0	0	0	0	0
AT1G53640			0.596887						2.46466					AT1G53640	0	0	0	0	0	0
AT1G53645	0.27194	0.722537	0.109758	0.999481	0.0865839	0.944644	0.0733992	0.886491	-0.0830354	0.877598	-0.139184	0.889163		AT1G53645	0	0	0	0	0	0
AT1G53650	0.873353		-1.12776		0.593655		0.17829		-0.850246		-0.613852			AT1G53650	0	0	0	0	0	0
AT1G53655	0.564158													AT1G53655	0	0	0	0	0	0
AT1G53660									0.553925					AT1G53660	0	0	0	0	0	0
AT1G53670	-0.0802033	0.999986	0.288993	0.999481	0.309603	0.906189	-0.152042	0.905118	-0.0380587	0.982154	-0.0184725	0.996843		AT1G53670	0	0	0	0	0	0
AT1G53680					1.51064		-0.814734		0.215155		0.596111			AT1G53680	0	0	0	0	0	0
AT1G53690	-0.59392	0.999986	-0.107616	0.999481	-0.292997	0.931758	-0.0454733	0.981258	-0.151566		-0.454068	0.90276		AT1G53690	0	0	0	0	0	0
AT1G53700	-0.95781		-0.27585		-0.375937		-0.814734		-0.407851		0.596111			AT1G53700	0	0	0	0	0	0
AT1G53705														AT1G53705	0	0	0	0	0	0
AT1G53708														AT1G53708	0	0	0	0	0	0
AT1G53710	0.005702	0.999986	0.116411	0.999481	0.235533	0.853506	0.221488	0.706545	0.179436	0.809387	-0.0115861	0.996843		AT1G53710	0	0	0	0	0	0
AT1G53720	0.188516	0.999986	0.0411154	0.999481	0.0791793	0.979262	0.0027115	0.998004	-0.0370129	0.979535	-0.123212	0.9534		AT1G53720	0	0	0	0	0	0
AT1G53730	-1.13611		-0.0793127		-0.0554057		-3.65259		0.293759		1.2094			AT1G53730	0	0	0	0	0	0
AT1G53750	0.0030879	0.999986	0.0624725	0.999481	-0.222096	0.82996	0.184782	0.680874	0.168376	0.761744	0.127503	0.90276		AT1G53750	0	0	0	0	0	0
AT1G53760	0.116631	0.999986	0.226637	0.999481	0.181262	0.903662	-0.0473332	0.958519	-0.375362	0.569123	-0.310364	0.833119		AT1G53760	0	0	0	0	0	0
AT1G53770	0.351711	0.999986	0.207159	0.999481	0.384033	0.712262	-0.238096	0.712298	-0.495766	0.341177	0.0917535	0.9591		AT1G53770	0	0	0	0	0	0
AT1G53780	-0.135517	0.999986	-0.0961277	0.999481	-0.071238	0.97092	0.295454	0.211952	0.0172693	0.977466	0.0611883	0.937882		AT1G53780	0	0	0	0	0	0
AT1G53790	-0.561326	0.999986	-0.141433	0.999481	0.157801	0.979312	-0.254105	0.902471	0.0748839		0.175575	0.966731		AT1G53790	0	0	0	0	0	0
AT1G53800	-0.468461		-0.648367		-0.0040214		-2.33129		1.0016		2.16159			AT1G53800	0	0	0	0	0	0
AT1G53810					0.555581									AT1G53810	0	0	0	0	0	0
AT1G53815														AT1G53815	0	0	0	0	0	0
AT1G53820														AT1G53820	0	0	0	0	0	0
AT1G53830	-0.471486		1.19155		0.0746893		0.147049		1.73183		-0.365665			AT1G53830	0	0	0	0	0	0
AT1G53840	-1.9735	0.941951	-1.42913	0.999481	-0.92594	0.852092	-1.98974	0.129691	1.26868	0.152442	1.59585	0.665887		AT1G53840	0	0	0	0	0	0
AT1G53850	1.67819		1.60392	0.999481	1.24714		-2.62391		0.224764		1.01473			AT1G53850	0	0	0	0	0	0
AT1G53860	0.445933						1.10882				-0.942735			AT1G53860	0	0	0	0	0	0
AT1G53870														AT1G53870	0	0	0	0	0	0
AT1G53875														AT1G53875	0	0	0	0	0	0
AT1G53880														AT1G53880	0	0	0	0	0	0
AT1G53885														AT1G53885	0	0	0	0	0	0
AT1G53887														AT1G53887	0	0	0	0	0	0
AT1G53890														AT1G53890	0	0	0	0	0	0
AT1G53900														AT1G53900	0	0	0	0	0	0
AT1G53903														AT1G53903	0	0	0	0	0	0
AT1G53910	-0.245778	0.999986	-0.443866	0.999481	-0.125435	0.9543	-1.06505	0.017944	0.419023	0.375662	1.19205	0.188204		AT1G53910	0	0	0	0	0	0
AT1G53920	-0.697548	0.999986	-0.806137	0.999481	-1.12943		-1.1487		-2.17863		-0.160464			AT1G53920	0	0	0	0	0	0
AT1G53930	-1.44156		1.2511	0.999481	0.0682483		0.536144		-1.33836		-0.706026			AT1G53930	0	0	0	0	0	0
AT1G53935														AT1G53935	0	0	0	0	0	0
AT1G53940			1.16051						0.553925		2.46382			AT1G53940	0	0	0	0	0	0
AT1G53945					1.03647						0.596111			AT1G53945	0	0	0	0	0	0
AT1G53950	-0.0769518	0.999986	-0.0739489	0.999481	0.259713	0.789475	-0.0135436	0.984834	-0.0966436	0.903688	0.47693	0.541929		AT1G53950	0	0	0	0	0	0
AT1G53970	-0.300961	0.999986	-0.32421	0.999481	-0.115857	0.982921	0.383505	0.818736	0.0044332		-0.351706	0.927256		AT1G53970	0	0	0	0	0	0
AT1G53980	-1.53479		-0.380533		-0.478498		1.10882		0.553925		0.211409			AT1G53980	0	0	0	0	0	0
AT1G53990							-0.814734		-0.984921					AT1G53990	0	0	0	0	0	0
AT1G54000	0.490514		-0.875358		-0.913337		-2.51514	0.242458	0.912484	0.714302	1.99746			AT1G54000	0	0	0	0	0	0
AT1G54010	-0.471486		-0.375315		0.555583		1.10882				-0.942735			AT1G54010	0	0	0	0	0	0
AT1G54020	0.261341		1.46593		1.76474		-0.981901		0.707897		-0.17407			AT1G54020	0	0	0	0	0	0
AT1G54030	-1.65516		0.683168	0.999481	0.379839		-2.32853		1.2462		3.51445			AT1G54030	0	0	0	0	0	0
AT1G54035														AT1G54035	0	0	0	0	0	0
AT1G54040	-2.04295		-1.58102	0.999481	0.223345		-2.29566		3.33687		3.94191			AT1G54040	0	0	0	0	0	0
AT1G54050	0.300855	0.999986	0.711145	0.999481	0.0854583	0.985991	1.559	4.46e-10	-0.837427	0.202299	-1.41504	0.643001		AT1G54050	0	0	0	0	0	0
AT1G54060	0.033574	0.999986	0.0259536	0.999481	0.0975597	0.954366	-0.114984	0.847465	-0.384884	0.378586	0.107733	0.927256		AT1G54060	0	0	0	0	0	0
AT1G54070	0.103694	0.999986	0.0441936	0.999481	-0.129458	0.714476	0.247293	0.0003207	-0.025835	0.927372	-0.051392	0.912649		AT1G54070	0	0	0	0	0	0
AT1G54080	-0.152612	0.999986	-0.0479849	0.999481	-0.0376599	0.975494	-0.234721	0.406721	-0.021068	0.974452	0.3676	0.621063		AT1G54080	0	0	0	0	0	0
AT1G54090	-1.34429		0.535328	0.999481	-0.732902		-3.33576		0.392985		2.88561			AT1G54090	0	0	0	0	0	0
AT1G54095	1.6529				1.03647		-0.814734		1.43789		0.596111			AT1G54095	0	0	0	0	0	0
AT1G54100	0.230866	0.921378	0.0133866	0.999481	-0.0830273	0.952831	0.141573	0.642328	-0.0991425	0.815404	0.0157461	0.99331		AT1G54100	0	0	0	0	0	0
AT1G54110	0.0576324	0.999986	-0.432842	0.999481	-0.422787	0.918178	-0.653991	0.81508	-0.0134362		0.867798			AT1G54110	0	0	0	0	0	0
AT1G54115	0.145608	0.999986	0.0005962	0.999481	-0.0508315	0.972538	0.152512	0.631625	0.0411542	0.93879	0.0204419	0.985374		AT1G54115	0	0	0	0	0	0
AT1G54120							1.10882				-0.942735			AT1G54120	0	0	0	0	0	0
AT1G54130	0.0299514	0.999986	0.0242292	0.999481	-0.17128	0.885604	-0.287077	0.170182	0.0092737	0.987434	0.333513	0.642836		AT1G54130	0	0	0	0	0	0
AT1G54140	0.0890005		0.524507	0.999481	-1.62892		0.156988		0.309057		-0.368625			AT1G54140	0	0	0	0	0	0
AT1G54150	-0.0238279	0.999986	-0.181614	0.999481	0.11724	0.938059	-0.0463181	0.95069	-0.125978	0.856145	0.0521225	0.972151		AT1G54150	0	0	0	0	0	0
AT1G54160	-0.0349582		0.669494		0.0746893		1.87047		-1.30213		-1.42422			AT1G54160	0	0	0	0	0	0
AT1G54170	0.0305787	0.999986	0.0563493	0.999481	0.120743	0.912883	0.782692	1.91e-09	0.151547	0.673731	-0.15066	0.918348		AT1G54170	0	0	0	0	0	0
AT1G54180	-0.409169		-0.367921		0.580135		-2.30513		-0.759154		0.596111			AT1G54180	0	0	0	0	0	0
AT1G54200	0.0832668		0.115996		0.0746893		-0.814734		0.214901		2.14065			AT1G54200	0	0	0	0	0	0
AT1G54210	-0.0480442	0.999986	-0.107887	0.999481	-0.0857193	0.970104	-0.457674	0.402179	-0.41584	0.466556	0.221507	0.881647		AT1G54210	0	0	0	0	0	0
AT1G54215	-0.0947753	0.999986	0.097583	0.999481	0.193052	0.717943	-0.194741	0.0988471	-0.324945	0.0389195	0.0200927	0.980645		AT1G54215	0	0	0	0	0	0
AT1G54217	-0.11012	0.999986	-0.163019	0.999481	-0.303144	0.23222	0.188231	0.347795	-0.0788251	0.805973	-0.100959	0.854335		AT1G54217	0	0	0	0	0	0
AT1G54220	-0.767676	0.999986	-1.06054	0.999481	-0.0878443	0.990149	-1.03321	0.5886	0.44321		0.526089			AT1G54220	0	0	0	0	0	0
AT1G54230			0.578884		1.03647		1.99398		2.36551		0.351297			AT1G54230	0	0	0	0	0	0
AT1G54240	0.0668448	0.999986	0.168429	0.727771	0.0083086	0.994876	0.33942	0.0245592	0.13237	0.699944	-0.231608	0.341589		AT1G54240	0	0	0	0	0	0
AT1G54250	0.0225542	0.999986	0.484732	0.882107	0.0481401	0.985991	-0.374812	0.286343	-0.240362	0.586732	-0.261999	0.842295		AT1G54250	0	0	0	0	0	0
AT1G54270	-0.0710062	0.999986	-0.0038255	0.999481	0.021315	0.979115	0.239954	0.185298	-0.0746247	0.821222	-0.0419301	0.970415		AT1G54270	0	0	0	0	0	0
AT1G54280	0.0529646	0.999986	0.0316832	0.999481	0.0364867	0.953271	0.399327	1.1e-05	0.140104	0.53008	-0.143019	0.789578		AT1G54280	0	0	0	0	0	0
AT1G54290	0.0113823	0.999986	-0.034982	0.999481	-0.118877	0.717943	-0.108583	0.323198	-0.331984	0.009775	-0.134413	0.618242		AT1G54290	0	0	0	0	0	0
AT1G54300	-0.341864	0.999986	-0.534601	0.999481	-0.277619	0.944334	-0.742028	0.565963	-0.19002	0.927919	0.846728	0.704878		AT1G54300	0	0	0	0	0	0
AT1G54310	-0.401524		-0.384526		-0.888375		-1.3251		0.750305		0.74472			AT1G54310	0	0	0	0	0	0
AT1G54320	0.0404395	0.999986	-0.0289052	0.999481	-0.019963	0.971269	0.0520119	0.705177	-0.109911	0.657759	-0.0281632	0.943111		AT1G54320	0	0	0	0	0	0
AT1G54330											0.596111			AT1G54330	0	0	0	0	0	0
AT1G54340	0.471284	0.999986	0.180112	0.999481	0.593868	0.732421	-0.0349729	0.983418	0.466021	0.730242	0.285924	0.930049		AT1G54340	0	0	0	0	0	0
AT1G54350	0.0299539	0.999986	0.231817	0.999481	0.571234	0.603564	0.381151	0.64201	0.333588	0.719211	-0.183645	0.926257		AT1G54350	0	0	0	0	0	0
AT1G54360	-0.606421	0.963236	-0.608504	0.999481	-0.492705	0.810474	0.210959	0.872107	-0.413322	0.809895	-0.440632	0.84291		AT1G54360	0	0	0	0	0	0
AT1G54370	0.224713	0.999986	0.32425	0.999481	0.518872	0.72149	-0.0474611	0.97068	0.226383	0.860548	0.0889049	0.978434		AT1G54370	0	0	0	0	0	0
AT1G54380	-1.28251		-0.0422234	0.999481	-0.146943		-1.00791		0.159738		0.261077			AT1G54380	0	0	0	0	0	0
AT1G54385	-0.471486		0.677254		1.03422		-1.72601		0.258618					AT1G54385	0	0	0	0	0	0
AT1G54390	0.173857	0.999986	-0.0203898	0.999481	0.106256	0.969944	0.391814	0.525315	0.0339101	0.979535	-0.28572	0.850382		AT1G54390	0	0	0	0	0	0
AT1G54400														AT1G54400	0	0	0	0	0	0
AT1G54410	0.318684	0.999986	0.219153	0.999481	0.154468	0.943056	-0.292326	0.0531214	-0.18574	0.375354	0.557668	0.0180848		AT1G54410	0	0	0	0	0	0
AT1G54420											0.596111			AT1G54420	0	0	0	0	0	0
AT1G54430														AT1G54430	0	0	0	0	0	0
AT1G54440	0.0832668		0.115996		-0.406204		-1.75521		-2.29935		-0.365665			AT1G54440	0	0	0	0	0	0
AT1G54445	0.564158													AT1G54445	0	0	0	0	0	0
AT1G54450	-0.0742791	0.999986	-0.102759	0.999481	0.416039	0.753614	-0.346914	0.674227	-0.130467	0.911759	0.613625	0.612615		AT1G54450	0	0	0	0	0	0
AT1G54460	0.0361489	0.999986	0.0791875	0.999481	0.0958941	0.819523	0.207307	0.0691661	0.0089832	0.982757	-0.0428633	0.939053		AT1G54460	0	0	0	0	0	0
AT1G54470														AT1G54470	0	0	0	0	0	0
AT1G54475														AT1G54475	0	0	0	0	0	0
AT1G54490	0.0094077	0.999986	0.0623268	0.999481	0.216822	0.922477	0.475775	0.574502	0.469469	0.604754	0.18952	0.923208		AT1G54490	0	0	0	0	0	0
AT1G54500	-1.55665	0.771294	-2.02047	0.398994	-1.05232	0.770896	-2.23446	0.283074	0.890579		2.01463			AT1G54500	0	0	0	0	0	0
AT1G54510	-1.32884		-0.0643049		-0.330008		-2.9659	0.169602	-0.418181		1.495			AT1G54510	0	0	0	0	0	0
AT1G54520	0.0349351	0.999986	0.0393353	0.999481	0.041786	0.980894	0.184727	0.558418	0.0836064	0.865869	0.0423676	0.971268		AT1G54520	0	0	0	0	0	0
AT1G54530	-0.099531	0.999986	0.0756983	0.999481	0.185525	0.916963	-0.174402	0.704813	0.102901	0.866267	0.261307	0.785841		AT1G54530	0	0	0	0	0	0
AT1G54540					0.555581				1.47592		0.596111			AT1G54540	0	0	0	0	0	0
AT1G54550	-0.0349582		0.0979926		-0.406204									AT1G54550	0	0	0	0	0	0
AT1G54560	-0.213001	0.801753	-0.119043	0.999481	-0.0244248	0.984123	0.442356	0.0596898	0.252905	0.568287	0.0467805	0.962337		AT1G54560	0	0	0	0	0	0
AT1G54570	1.40362	0.999986	1.56383	0.999481	0.0133188		-0.506638	0.819153	0.166179	0.931018	0.11828	0.991283		AT1G54570	0	0	0	0	0	0
AT1G54575	-0.232752		-0.632665		0.261093		-1.55908	0.456779	-0.0026709		1.73779			AT1G54575	0	0	0	0	0	0
AT1G54580	-0.245932	0.999986	0.0868915	0.999481	-0.147628	0.968705	-0.638881	0.344946	0.828489	0.243187	0.310573	0.87853		AT1G54580	0	0	0	0	0	0
AT1G54590											0.596111			AT1G54590	0	0	0	0	0	0
AT1G54600														AT1G54600	0	0	0	0	0	0
AT1G54610	0.647729		1.25356		2.08817		-1.48383		2.00494		1.58597			AT1G54610	0	0	0	0	0	0
AT1G54620	0.133791	0.999986	0.34632	0.999481	0.130737	0.968705	-0.262145	0.755863	-0.707005	0.259948	-0.0270043	0.994446		AT1G54620	0	0	0	0	0	0
AT1G54630	0.122153	0.999986	0.0532976	0.999481	-0.177986	0.87897	-0.440213	0.313304	0.199685	0.772601	0.333644	0.711728		AT1G54630	0	0	0	0	0	0
AT1G54640														AT1G54640	0	0	0	0	0	0
AT1G54650	0.0574551	0.999986	-0.0003402	0.999792	-0.931161		0.354258	0.916701	-0.0782563		-0.243056			AT1G54650	0	0	0	0	0	0
AT1G54660	-0.471486		-0.375315		-0.406204		1.10882		0.553925		-0.365665			AT1G54660	0	0	0	0	0	0
AT1G54670														AT1G54670	0	0	0	0	0	0
AT1G54680	0.420797		-0.375315		1.00397		3.86502		0.553925		-1.9771			AT1G54680	0	0	0	0	0	0
AT1G54690	-1.66562		-2.48986		-2.02664		-3.33509		0.337262		1.94646			AT1G54690	0	0	0	0	0	0
AT1G54700														AT1G54700	0	0	0	0	0	0
AT1G54710	0.259558	0.999986	0.146106	0.999481	0.058926	0.981128	0.874305	7.4e-13	0.388595	0.0266314	-0.202023	0.827339		AT1G54710	0	0	0	0	0	0
AT1G54720														AT1G54720	0	0	0	0	0	0
AT1G54730			1.47562				-2.29566		0.156623		0.596111			AT1G54730	0	0	0	0	0	0
AT1G54740	0.0357797	0.999986	0.0003247	0.999481	0.138769	0.753614	-0.151847	0.185707	-0.231506	0.265657	-0.118571	0.77254		AT1G54740	0	0	0	0	0	0
AT1G54750	0.615361		0.554419		0.272195		-2.71147		-0.865525		2.50336			AT1G54750	0	0	0	0	0	0
AT1G54750_v2	0.854171		0.514208		0.521637		-3.02383		-1.53981		0.596111			AT1G54750_v2	0	0	0	0	0	0
AT1G54760	0.564158										0.596111			AT1G54760	0	0	0	0	0	0
AT1G54770	-0.67751		-0.0978914		0.318847		-2.06584		1.51338		1.17789			AT1G54770	0	0	0	0	0	0
AT1G54773														AT1G54773	0	0	0	0	0	0
AT1G54775														AT1G54775	0	0	0	0	0	0
AT1G54780	-2.95081	0.999986	-1.95798	0.999481	-0.967555	0.91904	-3.34376	0.0937252	0.838893	0.569434	1.60236			AT1G54780	0	0	0	0	0	0
AT1G54790	-1.91309	0.920009	-0.650834	0.999481	-0.882322		-0.242784	0.932326	-1.2807		-1.56432			AT1G54790	0	0	0	0	0	0
AT1G54820	-0.471486		-0.375315		-0.406204		-2.29168		-1.34301		1.17318			AT1G54820	0	0	0	0	0	0
AT1G54830	-0.0055165	0.999986	-0.0236908	0.999481	0.0398744	0.981291	0.391386	0.0004749	0.0674033	0.772821	-0.166706	0.725204		AT1G54830	0	0	0	0	0	0
AT1G54840	-1.85133		-0.127224		0.551863		0.777916		0.109592		-0.0978071			AT1G54840	0	0	0	0	0	0
AT1G54850	-0.915999		0.0838315	0.999481	-1.37217		-0.925547		-0.170625		0.921217			AT1G54850	0	0	0	0	0	0
AT1G54860	0.128781	0.999986	-0.170746	0.999481	-0.0443418	0.989914	-0.326171	0.766709	-0.0121558	0.993245	-0.141147	0.961855		AT1G54860	0	0	0	0	0	0
AT1G54870	0.0071742	0.999986	-0.107408	0.999481	0.531944	0.688153	-0.320045	0.33869	-0.397514	0.245283	0.147696	0.890864		AT1G54870	0	0	0	0	0	0
AT1G54890	-0.949581		1.89475		-0.884798		-2.525	0.189827	1.10755	0.58428	2.31223			AT1G54890	0	0	0	0	0	0
AT1G54905														AT1G54905	0	0	0	0	0	0
AT1G54920	0.0736938	0.999986	-0.004945	0.999481	0.128505	0.921846	0.453691	2.29e-05	0.232461	0.19164	-0.18167	0.705186		AT1G54920	0	0	0	0	0	0
AT1G54923														AT1G54923	0	0	0	0	0	0
AT1G54926	0.366476	0.999986	-0.372372	0.999481	0.0598534	0.995296	0.0559593	0.982648	-0.357329		-0.0258089	0.997228		AT1G54926	0	0	0	0	0	0
AT1G54930					0.555581									AT1G54930	0	0	0	0	0	0
AT1G54940														AT1G54940	0	0	0	0	0	0
AT1G54950														AT1G54950	0	0	0	0	0	0
AT1G54953														AT1G54953	0	0	0	0	0	0
AT1G54955														AT1G54955	0	0	0	0	0	0
AT1G54957														AT1G54957	0	0	0	0	0	0
AT1G54960	-0.123702	0.999986	0.0115496	0.999481	0.147179	0.957829	0.698294	0.461055	0.0611789	0.979612	-0.416675	0.841824		AT1G54960	0	0	0	0	0	0
AT1G54970														AT1G54970	0	0	0	0	0	0
AT1G54980														AT1G54980	0	0	0	0	0	0
AT1G54990	0.564158						-2.2817		1.47874		2.62108			AT1G54990	0	0	0	0	0	0
AT1G55000	0.132325	0.999986	0.194719	0.77549	-0.0503039	0.952208	-0.237149	0.156911	-0.415011	0.0039838	0.0193431	0.989373		AT1G55000	0	0	0	0	0	0
AT1G55010	-0.471486		-0.375315		0.0746893		2.14717		0.553925		-1.98433			AT1G55010	0	0	0	0	0	0
AT1G55020	-0.143258	0.999986	0.145685	0.999481	-1.33746	0.590028	-1.55516	0.456631	1.6455	0.222292	0.730011	0.908883		AT1G55020	0	0	0	0	0	0
AT1G55030	-0.0349582		0.439087		0.555589									AT1G55030	0	0	0	0	0	0
AT1G55035	0.889913		0.995479		1.0391		-1.71738		-0.0713718		0.596111			AT1G55035	0	0	0	0	0	0
AT1G55040	0.445933				0.555581		-1.71147		0.206226		1.17318			AT1G55040	0	0	0	0	0	0
AT1G55050	-0.366469	0.999986	0.113098	0.999481	-0.119392	0.982921	0.0335805	0.987795	0.579494		0.0915507	0.988594		AT1G55050	0	0	0	0	0	0
AT1G55060							-0.814734		-0.984921					AT1G55060	0	0	0	0	0	0
AT1G55070	-1.57938		-0.710251		-0.703338		0.176385		-0.621753		-0.188926			AT1G55070	0	0	0	0	0	0
AT1G55080	0.0055978	0.999986	0.0784421	0.999481	0.319216	0.600056	0.027287	0.96926	-0.158021	0.830297	-0.0037882	0.998893		AT1G55080	0	0	0	0	0	0
AT1G55090	-0.443253	0.999986	-0.306551	0.999481	-0.126349	0.985991	-0.898198	0.671705	0.642788		1.53621	0.458059		AT1G55090	0	0	0	0	0	0
AT1G55110	-1.77908		-1.9725		-2.01011		0.0418807	0.988839	-0.730448		-0.920911			AT1G55110	0	0	0	0	0	0
AT1G55120	-0.273967	0.999986	0.0513303	0.999481	0.130422	0.975657	-1.1232	0.34733	0.48938	0.652532	1.03562	0.717419		AT1G55120	0	0	0	0	0	0
AT1G55130	0.112674	0.999986	-0.480141	0.999481	-0.140717	0.958849	0.10341	0.932759	0.0054957	0.997113	-0.180269	0.937909		AT1G55130	0	0	0	0	0	0
AT1G55140	-0.872818		-0.64793	0.999481	-0.745321		-1.55943		0.203264		1.21306			AT1G55140	0	0	0	0	0	0
AT1G55150	0.242085	0.999986	-0.044359	0.999481	0.260254	0.951703	-1.19333	0.290486	0.00281	0.998621	1.13566	0.550222		AT1G55150	0	0	0	0	0	0
AT1G55152	-0.273205	0.999986	0.0622742	0.999481	-0.0891268	0.976273	-0.309215	0.775087	0.18357	0.876914	0.75046	0.469143		AT1G55152	0	0	0	0	0	0
AT1G55160	-1.55794		-0.487308		-0.0199923		-0.782856		1.44474		1.04834			AT1G55160	0	0	0	0	0	0
AT1G55170	-0.0809769	0.999986	0.0966159	0.999481	-0.0152759	0.99564	0.372598	0.469778	0.0052744	0.996058	0.196732	0.912727		AT1G55170	0	0	0	0	0	0
AT1G55180	-2.09581		-0.630863	0.999481	0.722616						0.596111			AT1G55180	0	0	0	0	0	0
AT1G55190	0.091737	0.999986	0.0723047	0.999481	-0.0742815	0.93768	0.0825691	0.825619	-0.218226	0.452347	-0.151909	0.815562		AT1G55190	0	0	0	0	0	0
AT1G55200	-0.288673		-1.79016		0.0933171				3.29527					AT1G55200	0	0	0	0	0	0
AT1G55205	-0.471486		0.0979926		0.0746893		-2.2817		-0.78285		1.17318			AT1G55205	0	0	0	0	0	0
AT1G55207							-0.814734		-0.984921					AT1G55207	0	0	0	0	0	0
AT1G55210	-0.240332		0.833571		-1.31972		-1.19496	0.513745	0.886104	0.586246	1.01953	0.824789		AT1G55210	0	0	0	0	0	0
AT1G55220														AT1G55220	0	0	0	0	0	0
AT1G55230														AT1G55230	0	0	0	0	0	0
AT1G55240									0.553925					AT1G55240	0	0	0	0	0	0
AT1G55250	0.0786741	0.999986	0.0979519	0.999481	0.268807	0.600423	0.271627	0.489305	-0.140937	0.824934	-0.216198	0.833119		AT1G55250	0	0	0	0	0	0
AT1G55260	-0.953415	0.999986	0.856749	0.999481	-0.724163		-0.0655055	0.975279	0.959857	0.661007	-0.0681579	0.99331		AT1G55260	0	0	0	0	0	0
AT1G55265	-1.53059		-0.630546	0.999481	0.557363		-1.35631	0.539475	0.938983		1.60787			AT1G55265	0	0	0	0	0	0
AT1G55270	0.69587	0.999986	-0.696649	0.999481	0.0412999		-0.551034	0.834461	-0.111625		0.44334			AT1G55270	0	0	0	0	0	0
AT1G55280	0.03418	0.999986	0.0607363	0.999481	-0.022576	0.987524	0.446051	0.254628	0.168339	0.799383	-0.222279	0.821463		AT1G55280	0	0	0	0	0	0
AT1G55290	-0.308747	0.999986	-0.0596569	0.999481	0.137864	0.986507	1.10937	0.646852	-0.754027		-0.909756			AT1G55290	0	0	0	0	0	0
AT1G55300	0.0048246	0.999986	0.0513894	0.999481	-0.0526428	0.981291	0.272774	0.397854	-0.0188988	0.979745	-0.215962	0.743715		AT1G55300	0	0	0	0	0	0
AT1G55310	-0.0136346	0.999986	-0.0027671	0.999481	0.0177361	0.993431	-0.186131	0.292192	-0.204592	0.359442	-0.0616854	0.927628		AT1G55310	0	0	0	0	0	0
AT1G55320	0.340098	0.999986	-0.0885026	0.999481	0.145304	0.970807	2.06997	6.21e-10	0.360988	0.735859	-0.785204	0.860085		AT1G55320	0	0	0	0	0	0
AT1G55325	-0.279833	0.961976	-0.237409	0.999481	-0.25527	0.763702	0.315595	0.535593	-0.331724	0.571307	-0.0214074	0.992177		AT1G55325	0	0	0	0	0	0
AT1G55330	0.324454	0.90792	-0.0024558	0.999481	-0.319618	0.656935	-0.279113	0.484141	-0.368599	0.333964	0.0703222	0.969191		AT1G55330	0	0	0	0	0	0
AT1G55335	-0.408602		1.81847		1.26659						1.17318			AT1G55335	0	0	0	0	0	0
AT1G55340	-1.59313	0.996598	-0.104604	0.999481	0.677931	0.909664	-0.709416	0.782652	0.475301		0.823855	0.870761		AT1G55340	0	0	0	0	0	0
AT1G55350	-0.682562	0.999986	-2.07237	0.0921719	-1.00413	0.659402	-0.62358	0.607935	-0.350503	0.820502	-0.0606417	0.990708		AT1G55350	0	0	0	0	0	0
AT1G55360	-1.60482	0.999986	-1.92708	0.999481	-1.62079		-0.830514		1.46383		0.279183			AT1G55360	0	0	0	0	0	0
AT1G55365	-0.733654	0.999986	-0.210106	0.999481	0.391312	0.938059	-2.55224		-1.15722		2.75745			AT1G55365	0	0	0	0	0	0
AT1G55370	-0.779126	0.999986	0.162435	0.999481	-0.0179724	0.997985	-0.223277	0.915	0.48305	0.763091	0.56335	0.858854		AT1G55370	0	0	0	0	0	0
AT1G55380	-0.578424	0.702457	-0.259759	0.999481	-0.126218	0.957829	0.587586	0.456779	0.437363	0.649138	-0.391763	0.800564		AT1G55380	0	0	0	0	0	0
AT1G55390	-0.953934		-0.85789		0.0734466		-0.814734		1.30436		1.7045			AT1G55390	0	0	0	0	0	0
AT1G55400														AT1G55400	0	0	0	0	0	0
AT1G55410	-0.499547	0.0506812	-0.140408	0.999481	0.373342	0.591083	-0.312428	0.123559	-0.136124	0.654235	0.136296	0.85451		AT1G55410	0	0	0	0	0	0
AT1G55420			0.596887											AT1G55420	0	0	0	0	0	0
AT1G55430									0.553925					AT1G55430	0	0	0	0	0	0
AT1G55440					0.555581									AT1G55440	0	0	0	0	0	0
AT1G55450	-0.459765		1.23402		-0.0689687		-2.91758		0.361073		2.49186			AT1G55450	0	0	0	0	0	0
AT1G55460	0.0597481	0.999986	0.0312068	0.999481	0.119283	0.848818	0.166106	0.635492	-0.0452848	0.947597	0.0241565	0.987194		AT1G55460	0	0	0	0	0	0
AT1G55470														AT1G55470	0	0	0	0	0	0
AT1G55475	0.564158		0.578884		0.555581				1.18032		0.596111			AT1G55475	0	0	0	0	0	0
AT1G55480	-1.14767	0.999986	-0.611217	0.999481	-0.353844	0.981671	-3.70886		0.900921		2.48495			AT1G55480	0	0	0	0	0	0
AT1G55490	-3.06792	0.36636	-1.57362	0.999481	-1.39482	0.789475	-1.57741	0.184893	1.37274	0.55718	0.101408	0.991283		AT1G55490	0	0	0	0	0	0
AT1G55500	-0.471486		0.995463		1.81629		-3.30244		0.335582		2.48141			AT1G55500	0	0	0	0	0	0
AT1G55510	0.266988	0.999986	0.0559617	0.999481	0.263509	0.930781	0.191046	0.834431	0.0647677	0.963464	0.134636	0.963817		AT1G55510	0	0	0	0	0	0
AT1G55520	0.0105368	0.999986	-0.0551954	0.999481	-0.125154	0.717943	0.259326	0.0059892	0.0094099	0.979159	-0.0156527	0.986979		AT1G55520	0	0	0	0	0	0
AT1G55525							-0.814734		-0.984921					AT1G55525	0	0	0	0	0	0
AT1G55530	0.118687	0.999986	0.0223561	0.999481	0.0272523	0.959019	0.337729	1.07e-05	0.0113142	0.977466	-0.123685	0.878251		AT1G55530	0	0	0	0	0	0
AT1G55535	-0.0187838	0.999986	-0.0347728	0.999481	0.0093657	0.994833	0.0575213	0.78496	0.0077013	0.983091	-0.0121617	0.986979		AT1G55535	0	0	0	0	0	0
AT1G55540	0.0331845	0.999986	0.0917183	0.999481	0.0876091	0.915186	0.541701	0.0030394	-0.04696	0.940854	-0.388479	0.484638		AT1G55540	0	0	0	0	0	0
AT1G55546														AT1G55546	0	0	0	0	0	0
AT1G55550	0.564158		1.72356		1.03647		0.14705		-0.407851		-0.365665			AT1G55550	0	0	0	0	0	0
AT1G55560	0.107784	0.999986	0.0115318	0.999481	-0.125544	0.794303	0.355976	7.8e-06	0.0719827	0.805771	-0.0832183	0.889074		AT1G55560	0	0	0	0	0	0
AT1G55570	0.114681	0.999986	0.0421718	0.999481	-0.173635	0.927599	0.932264	4.94e-21	0.417903	0.0290572	-0.21197	0.798004		AT1G55570	0	0	0	0	0	0
AT1G55580														AT1G55580	0	0	0	0	0	0
AT1G55590	0.171399	0.967862	0.0706085	0.999481	0.0256362	0.982247	0.29125	0.150475	-0.0868708	0.820785	-0.0829722	0.914672		AT1G55590	0	0	0	0	0	0
AT1G55600					0.555581				0.553925		2.14869			AT1G55600	0	0	0	0	0	0
AT1G55604														AT1G55604	0	0	0	0	0	0
AT1G55610	-0.0589228		-0.367845		0.0738116		-2.26624	0.307209	0.053214		0.690232			AT1G55610	0	0	0	0	0	0
AT1G55620	-0.192218	0.999986	0.293545	0.999481	0.221887	0.873103	0.117551	0.87469	-0.240235	0.766764	-0.122523	0.929654		AT1G55620	0	0	0	0	0	0
AT1G55625														AT1G55625	0	0	0	0	0	0
AT1G55630					1.03647		1.69521		2.38001		-0.0564672			AT1G55630	0	0	0	0	0	0
AT1G55640														AT1G55640	0	0	0	0	0	0
AT1G55650														AT1G55650	0	0	0	0	0	0
AT1G55660	0.711985		-0.798116		-0.836572		-0.814734		-0.407851		1.70229			AT1G55660	0	0	0	0	0	0
AT1G55670	-1.80143	0.999738	-1.79199	0.959193	-1.3004	0.850954	-1.97632	0.0073434	0.903811	0.257249	0.502752	0.918348		AT1G55670	0	0	0	0	0	0
AT1G55673														AT1G55673	0	0	0	0	0	0
AT1G55675	-0.167498	0.999986	-0.271017	0.999481	-0.566747	0.590028	-0.0900691	0.929538	-0.211677	0.822041	0.046339	0.986217		AT1G55675	0	0	0	0	0	0
AT1G55680	0.0220661	0.999986	0.0503502	0.999481	0.0821547	0.89779	0.253664	0.0070387	0.0307234	0.927372	-0.124021	0.792159		AT1G55680	0	0	0	0	0	0
AT1G55690	0.0280946	0.999986	-0.104925	0.999481	-0.0595428	0.987077	0.588607	0.294992	0.511317	0.439064	-0.0209625	0.994812		AT1G55690	0	0	0	0	0	0
AT1G55700														AT1G55700	0	0	0	0	0	0
AT1G55710														AT1G55710	0	0	0	0	0	0
AT1G55720														AT1G55720	0	0	0	0	0	0
AT1G55730	0.966779		0.596887		0.555581		-1.9339		-0.58067		-0.049869			AT1G55730	0	0	0	0	0	0
AT1G55740	-0.0608717		0.704388		1.28885		-0.362411		0.576875		-0.196465			AT1G55740	0	0	0	0	0	0
AT1G55750	0.608349	0.999986	-0.985816	0.999481	-0.0422247		0.354431		0.91152		-0.198188			AT1G55750	0	0	0	0	0	0
AT1G55755			2.10691		1.03647		-1.72601		-0.758022		1.70464			AT1G55755	0	0	0	0	0	0
AT1G55760	0.661493	0.999986	0.201338	0.999481	0.447572		-0.587299	0.764113	0.50408		-0.463451			AT1G55760	0	0	0	0	0	0
AT1G55770	1.88805	0.933366	-0.116301	0.999481	0.286742	0.981671	-1.83522		1.31233		2.43397			AT1G55770	0	0	0	0	0	0
AT1G55775							-0.814734		-0.407851					AT1G55775	0	0	0	0	0	0
AT1G55790														AT1G55790	0	0	0	0	0	0
AT1G55800			0.596887				-0.814734		0.214901					AT1G55800	0	0	0	0	0	0
AT1G55803														AT1G55803	0	0	0	0	0	0
AT1G55805	-0.059005	0.999986	0.0328507	0.999481	0.0851299	0.985991	-0.558429	0.632905	-0.276042	0.858431	0.511565	0.825268		AT1G55805	0	0	0	0	0	0
AT1G55810	0.0154762	0.999986	0.187116	0.999481	0.0814759	0.972538	0.0033249	0.996268	0.0242507	0.980187	-0.109624	0.935831		AT1G55810	0	0	0	0	0	0
AT1G55820	0.22859	0.999986	0.120124	0.999481	0.0376406	0.985991	0.055379	0.938747	-0.213252	0.788181	0.107251	0.926988		AT1G55820	0	0	0	0	0	0
AT1G55830	0.0821321	0.999986	-0.662635	0.999481	-0.538569	0.921516	-0.152833	0.95507	0.390437		0.601737	0.879352		AT1G55830	0	0	0	0	0	0
AT1G55840	-0.309153	0.999986	-0.515706	0.999481	-0.658137	0.82883	-1.05626	0.478811	0.649681	0.67809	1.52737	0.263176		AT1G55840	0	0	0	0	0	0
AT1G55850	-0.0240974	0.999986	-0.158632	0.999481	0.407546		-1.53544		0.698446		0.834407			AT1G55850	0	0	0	0	0	0
AT1G55860	-0.122627	0.999986	-0.0531904	0.999481	0.0519389	0.981291	0.166043	0.816017	0.273796	0.707447	0.188661	0.885624		AT1G55860	0	0	0	0	0	0
AT1G55865									0.553925					AT1G55865	0	0	0	0	0	0
AT1G55870	-0.0485476	0.999986	-0.0241108	0.999481	0.427151	0.914589	1.36313	0.427377	0.488548		0.076152	0.990708		AT1G55870	0	0	0	0	0	0
AT1G55880	0.156336	0.999986	-0.251404	0.999481	0.125647	0.940997	-0.236512	0.732606	-0.31634	0.646995	-0.361411	0.808673		AT1G55880	0	0	0	0	0	0
AT1G55890	-0.980494	0.999986	-0.870845	0.999481	-0.244548	0.975657	-0.739936	0.767037	-0.38112		0.383026			AT1G55890	0	0	0	0	0	0
AT1G55900	0.143549	0.999986	0.783109	0.999481	0.946418		0.783134		1.5574		0.272309			AT1G55900	0	0	0	0	0	0
AT1G55910	-0.866254		-0.829148		-0.375962		-0.814734		2.05898		1.17318			AT1G55910	0	0	0	0	0	0
AT1G55915	0.0130791	0.999986	0.025359	0.999481	0.0074058	0.994876	0.167003	0.529108	-0.0925482	0.829726	-0.208232	0.665887		AT1G55915	0	0	0	0	0	0
AT1G55917														AT1G55917	0	0	0	0	0	0
AT1G55920	-0.253575		0.96434	0.999481	0.150028		-1.15815	0.325479	-0.46152	0.836813	0.111661	0.986979		AT1G55920	0	0	0	0	0	0
AT1G55928	-0.275705	0.999986	-0.004637	0.999481	0.158051	0.944334	0.905106	0.111343	0.448416	0.596037	-0.323623	0.85485		AT1G55928	0	0	0	0	0	0
AT1G55930	-0.397985		-0.147677	0.999481	-0.316258		0.924485		1.07086		-0.224719			AT1G55930	0	0	0	0	0	0
AT1G55940	0.0136661		0.0878802		0.711013		0.3888		-0.1861		0.703889			AT1G55940	0	0	0	0	0	0
AT1G55945														AT1G55945	0	0	0	0	0	0
AT1G55947														AT1G55947	0	0	0	0	0	0
AT1G55950					0.555581				0.553925					AT1G55950	0	0	0	0	0	0
AT1G55960	0.0120576	0.999986	0.0718535	0.999481	0.182329	0.815754	0.256271	0.174902	0.0003111	0.999365	-0.167232	0.774684		AT1G55960	0	0	0	0	0	0
AT1G55964														AT1G55964	0	0	0	0	0	0
AT1G55970	0.857633	0.987154	0.462956	0.999481	0.66162	0.840313	0.461321	0.763546	0.131227		-0.310218	0.934763		AT1G55970	0	0	0	0	0	0
AT1G55990														AT1G55990	0	0	0	0	0	0
AT1G56000	0.0428806	0.999986	0.0963323	0.999481	-0.0865358	0.971269	-0.607688	0.239693	-0.73601	0.102885	0.254169	0.878251		AT1G56000	0	0	0	0	0	0
AT1G56010	-1.16188		-0.428116		-0.568771		0.0261596	0.994106	-1.43059		-2.04106			AT1G56010	0	0	0	0	0	0
AT1G56020	0.445933						-2.71032		0.434378					AT1G56020	0	0	0	0	0	0
AT1G56030	0.445933								1.63497					AT1G56030	0	0	0	0	0	0
AT1G56040														AT1G56040	0	0	0	0	0	0
AT1G56045	-0.360161	0.999986	-0.462938	0.999481	-0.480438	0.815652	-0.744246	0.193032	0.245142	0.846627	0.816541	0.324434		AT1G56045	0	0	0	0	0	0
AT1G56050	0.627144		-0.367806		-0.407329		-1.76631		0.907455		-0.521608			AT1G56050	0	0	0	0	0	0
AT1G56060	-0.471486		0.536877		0.555589		-0.362411		1.58995		1.42			AT1G56060	0	0	0	0	0	0
AT1G56070	-0.2773	0.999986	-0.444568	0.667676	-0.181646	0.902023	-0.324169	0.419923	0.581549	0.211173	0.646093	0.2056		AT1G56070	0	0	0	0	0	0
AT1G56080	0.19961	0.999986	-0.118338	0.999481	0.470264	0.72036	-0.0712882	0.960128	-0.0179274	0.990595	-0.0264586	0.996745		AT1G56080	0	0	0	0	0	0
AT1G56085														AT1G56085	0	0	0	0	0	0
AT1G56090	0.602722	0.999986	0.295517	0.999481	-0.134371	0.982921	0.266512	0.854627	0.007415	0.997113	-0.490032	0.852371		AT1G56090	0	0	0	0	0	0
AT1G56100	1.6154		1.16051		0.555581				0.553925		3.91678			AT1G56100	0	0	0	0	0	0
AT1G56105														AT1G56105	0	0	0	0	0	0
AT1G56110	-0.985608	0.999986	-0.363672	0.999481	-0.107415		-2.14733	0.178436	1.07706	0.472602	1.76314	0.562022		AT1G56110	0	0	0	0	0	0
AT1G56120	-0.0325392	0.999986	-0.154955	0.999481	0.0708119	0.985991	0.854038	0.262018	-0.20798	0.894284	-0.793214	0.445996		AT1G56120	0	0	0	0	0	0
AT1G56130	0.798222	0.999986	0.20138	0.999481	-0.23575		0.988707		0.523163		-0.0790189			AT1G56130	0	0	0	0	0	0
AT1G56140	-1.79894		0.605943	0.999481	-1.06136		-1.74251	0.167287	0.252057	0.904502	1.29038	0.743945		AT1G56140	0	0	0	0	0	0
AT1G56145	-0.364145	0.999986	-0.794183	0.999481	0.319568	0.936265	-0.0910081	0.970526	0.520369		0.21272	0.966731		AT1G56145	0	0	0	0	0	0
AT1G56150					0.555581				1.09952		1.17318			AT1G56150	0	0	0	0	0	0
AT1G56160	1.11651	0.979307	-0.200851	0.999481	0.858239		-0.716178		-1.65625		-0.0291029			AT1G56160	0	0	0	0	0	0
AT1G56170	-0.293885		-0.0818971		-0.344367		-1.47646	0.517009	0.472528		0.775054			AT1G56170	0	0	0	0	0	0
AT1G56180	0.0692681	0.999986	-0.0784588	0.999481	-0.0064413	0.994991	0.0248614	0.919307	-0.104944	0.656338	-0.080613	0.895533		AT1G56180	0	0	0	0	0	0
AT1G56190	-0.0077801	0.999986	-0.0165794	0.999481	-0.022731	0.987077	0.334201	0.14837	0.0118091	0.983091	-0.339228	0.403188		AT1G56190	0	0	0	0	0	0
AT1G56200	0.11396	0.999986	0.0620019	0.999481	0.107161	0.905195	-0.28018	0.19326	-0.171279	0.558655	0.198578	0.710109		AT1G56200	0	0	0	0	0	0
AT1G56210	-1.60115		-0.53747		-1.5376		0.11693		1.38152		0.0271627			AT1G56210	0	0	0	0	0	0
AT1G56220	-1.34138	0.999986	-0.441735	0.999481	-0.890873	0.82883	-0.183929	0.908816	0.699056	0.586246	-0.496888	0.895533		AT1G56220	0	0	0	0	0	0
AT1G56225														AT1G56225	0	0	0	0	0	0
AT1G56230	-0.762993		-0.699234	0.999481	-0.303995		-0.232142		-0.176865		0.759847			AT1G56230	0	0	0	0	0	0
AT1G56233														AT1G56233	0	0	0	0	0	0
AT1G56240	-0.471486		-0.375315		0.555583		-2.06885		-0.587256		-0.942735			AT1G56240	0	0	0	0	0	0
AT1G56250	0.564158				1.03647		-1.75913		-0.168295		0.663819			AT1G56250	0	0	0	0	0	0
AT1G56260	-0.0349582		0.115996		-0.406204		0.14705		0.863357		1.45026			AT1G56260	0	0	0	0	0	0
AT1G56270														AT1G56270	0	0	0	0	0	0
AT1G56280	-0.0273816	0.999986	-0.0101784	0.999481	0.0513528	0.906239	-0.175148	0.0632855	-0.189603	0.27239	0.0299373	0.959299		AT1G56280	0	0	0	0	0	0
AT1G56290	-0.0054009	0.999986	0.0143664	0.999481	0.194323	0.698953	0.318543	0.252153	-0.0679064	0.885381	-0.216082	0.774969		AT1G56290	0	0	0	0	0	0
AT1G56300	0.102461	0.999986	-0.0328522	0.999481	-0.145242	0.684111	0.0070285	0.980757	-0.0837131	0.824836	0.20304	0.562022		AT1G56300	0	0	0	0	0	0
AT1G56310	-1.50521		-1.40966		-1.44066		0.223793		-0.671151		-0.768516			AT1G56310	0	0	0	0	0	0
AT1G56320	-0.413246	0.999986	-0.023096	0.999481	-1.02004		-0.928151	0.552196	-0.464282		-0.803139			AT1G56320	0	0	0	0	0	0
AT1G56330	-0.109133	0.999986	-0.0524425	0.999481	-0.117162	0.910091	-0.23052	0.606017	0.109775	0.855654	0.153362	0.931508		AT1G56330	0	0	0	0	0	0
AT1G56340	-0.399721	0.99386	0.105556	0.999481	0.0289941	0.99175	-0.599795	0.226873	0.549496	0.271408	0.593499	0.665887		AT1G56340	0	0	0	0	0	0
AT1G56345	0.0832668		-0.375315		-0.406204		1.03198		2.3941		-1.82294			AT1G56345	0	0	0	0	0	0
AT1G56350	-0.471486		-0.375315		-0.406204		-0.814734		0.65509		2.40631			AT1G56350	0	0	0	0	0	0
AT1G56360	-1.98439		-2.30769		-0.957261		0.147049		0.827438		2.47953			AT1G56360	0	0	0	0	0	0
AT1G56380	0.402531		-0.36771		0.0737887		1.10882		0.553925		0.787152			AT1G56380	0	0	0	0	0	0
AT1G56385														AT1G56385	0	0	0	0	0	0
AT1G56400							-1.69684		-1.8902					AT1G56400	0	0	0	0	0	0
AT1G56410	-1.05032		-1.00696		-0.528429		2.09345		0.553925		-1.34771			AT1G56410	0	0	0	0	0	0
AT1G56415							-0.749578		-1.88739		0.211412			AT1G56415	0	0	0	0	0	0
AT1G56418											0.596111			AT1G56418	0	0	0	0	0	0
AT1G56420	0.183309	0.999986	0.334871	0.918537	0.302098	0.717943	0.164747	0.835581	0.0594467	0.959822	0.143368	0.921727		AT1G56420	0	0	0	0	0	0
AT1G56423	-0.0912562	0.999986	0.0114485	0.999481	0.43796	0.82996	-0.798705	0.447715	-0.344404	0.801093	0.207856	0.951759		AT1G56423	0	0	0	0	0	0
AT1G56430	-0.0349582		0.115965		-0.406204				0.553925					AT1G56430	0	0	0	0	0	0
AT1G56440	-1.84874		-0.37823		-0.35172		-2.91585		-0.134485		1.96832			AT1G56440	0	0	0	0	0	0
AT1G56450	-0.591495	0.999986	0.312616	0.999481	-1.4385		-1.76389	0.294362	1.22746	0.380352	1.99811	0.362101		AT1G56450	0	0	0	0	0	0
AT1G56460	-1.24853		-1.52465		-1.05427		-2.71032		1.13387		1.17318			AT1G56460	0	0	0	0	0	0
AT1G56480											0.596111			AT1G56480	0	0	0	0	0	0
AT1G56490	0.564158		1.72392						0.553925					AT1G56490	0	0	0	0	0	0
AT1G56500	0.121264	0.999986	0.151059	0.999481	0.0760708	0.951732	0.444268	0.113092	0.065037	0.925317	-0.283272	0.612615		AT1G56500	0	0	0	0	0	0
AT1G56510	-1.25681	0.999986	-0.39156	0.999481	-0.385704		0.778012		1.24507		-0.755992			AT1G56510	0	0	0	0	0	0
AT1G56520	-1.58306		-1.48882		-0.517861		-1.32873		-0.340358		0.211412			AT1G56520	0	0	0	0	0	0
AT1G56530											0.596111			AT1G56530	0	0	0	0	0	0
AT1G56540	0.260511	0.999986	0.225486	0.999481	0.110863	0.977248	-0.0033804	0.998279	-0.714212	0.567448	0.346486	0.889074		AT1G56540	0	0	0	0	0	0
AT1G56550														AT1G56550	0	0	0	0	0	0
AT1G56553							-0.814734		-0.984921					AT1G56553	0	0	0	0	0	0
AT1G56555														AT1G56555	0	0	0	0	0	0
AT1G56560	-0.0999866	0.999986	-0.121078	0.999481	0.0789013	0.89779	0.143422	0.570543	-0.131931	0.683072	-0.113339	0.85485		AT1G56560	0	0	0	0	0	0
AT1G56570	-0.0276498	0.999986	0.279988	0.999481	0.0443626	0.987577	0.155857	0.905118	0.162265	0.903688	-0.554397	0.790997		AT1G56570	0	0	0	0	0	0
AT1G56580	-0.404862	0.999986	-0.0575286	0.999481	-0.586477	0.673382	-1.06644	0.096548	0.615897	0.721432	0.638193	0.610156		AT1G56580	0	0	0	0	0	0
AT1G56590	0.129553	0.999986	0.0038322	0.999481	0.217716	0.701425	-0.0490692	0.91525	-0.206712	0.518147	-0.0228022	0.98559		AT1G56590	0	0	0	0	0	0
AT1G56600					0.555581				0.553925					AT1G56600	0	0	0	0	0	0
AT1G56605														AT1G56605	0	0	0	0	0	0
AT1G56610	-0.210591	0.999986	-0.328826	0.999481	-0.157605	0.909638	-0.306913	0.566891	-0.0912346	0.906151	0.202378	0.895062		AT1G56610	0	0	0	0	0	0
AT1G56612	-0.0535183	0.999986	-0.0822362	0.999481	-0.150429	0.910091	-0.120806	0.832565	-0.1731	0.787267	0.0269161	0.989063		AT1G56612	0	0	0	0	0	0
AT1G56620							-0.814734		-0.984921					AT1G56620	0	0	0	0	0	0
AT1G56630	0.788266		1.0621		-0.405321		-1.71147		-1.3098					AT1G56630	0	0	0	0	0	0
AT1G56640														AT1G56640	0	0	0	0	0	0
AT1G56650	-0.471486		0.676719		0.0746893				1.6951		0.596111			AT1G56650	0	0	0	0	0	0
AT1G56660	0.681978	0.271739	0.476654	0.88288	0.539271	0.656719	0.0794118	0.869226	0.74725	0.558337	0.227675	0.951688		AT1G56660	0	0	0	0	0	0
AT1G56670							-1.71147		-0.227077					AT1G56670	0	0	0	0	0	0
AT1G56680														AT1G56680	0	0	0	0	0	0
AT1G56690	-0.416923		-1.20276		0.416618		1.03197		1.88183		0.306586			AT1G56690	0	0	0	0	0	0
AT1G56700	-0.118162	0.999986	0.0144262	0.999481	0.0353221	0.99175	-0.0488976	0.962378	-0.1552	0.875235	-0.153916	0.935831		AT1G56700	0	0	0	0	0	0
AT1G56710					0.555581									AT1G56710	0	0	0	0	0	0
AT1G56720	0.0832668		0.536632		0.0746893		3.04423		2.91479		-1.22934			AT1G56720	0	0	0	0	0	0
AT1G56730														AT1G56730	0	0	0	0	0	0
AT1G56740														AT1G56740	0	0	0	0	0	0
AT1G56750														AT1G56750	0	0	0	0	0	0
AT1G56760														AT1G56760	0	0	0	0	0	0
AT1G56770														AT1G56770	0	0	0	0	0	0
AT1G56780														AT1G56780	0	0	0	0	0	0
AT1G56790														AT1G56790	0	0	0	0	0	0
AT1G56800														AT1G56800	0	0	0	0	0	0
AT1G56810														AT1G56810	0	0	0	0	0	0
AT1G56820														AT1G56820	0	0	0	0	0	0
AT1G56830														AT1G56830	0	0	0	0	0	0
AT1G56840														AT1G56840	0	0	0	0	0	0
AT1G56850														AT1G56850	0	0	0	0	0	0
AT1G56860														AT1G56860	0	0	0	0	0	0
AT1G56870														AT1G56870	0	0	0	0	0	0
AT1G56880														AT1G56880	0	0	0	0	0	0
AT1G56890														AT1G56890	0	0	0	0	0	0
AT1G56900														AT1G56900	0	0	0	0	0	0
AT1G56910														AT1G56910	0	0	0	0	0	0
AT1G56920														AT1G56920	0	0	0	0	0	0
AT1G56930														AT1G56930	0	0	0	0	0	0
AT1G56940														AT1G56940	0	0	0	0	0	0
AT1G56950														AT1G56950	0	0	0	0	0	0
AT1G56960														AT1G56960	0	0	0	0	0	0
AT1G56970														AT1G56970	0	0	0	0	0	0
AT1G56980														AT1G56980	0	0	0	0	0	0
AT1G56990														AT1G56990	0	0	0	0	0	0
AT1G57000														AT1G57000	0	0	0	0	0	0
AT1G57010														AT1G57010	0	0	0	0	0	0
AT1G57020														AT1G57020	0	0	0	0	0	0
AT1G57030														AT1G57030	0	0	0	0	0	0
AT1G57040														AT1G57040	0	0	0	0	0	0
AT1G57050														AT1G57050	0	0	0	0	0	0
AT1G57060														AT1G57060	0	0	0	0	0	0
AT1G57070														AT1G57070	0	0	0	0	0	0
AT1G57080														AT1G57080	0	0	0	0	0	0
AT1G57090														AT1G57090	0	0	0	0	0	0
AT1G57100														AT1G57100	0	0	0	0	0	0
AT1G57110														AT1G57110	0	0	0	0	0	0
AT1G57120														AT1G57120	0	0	0	0	0	0
AT1G57130														AT1G57130	0	0	0	0	0	0
AT1G57140														AT1G57140	0	0	0	0	0	0
AT1G57150														AT1G57150	0	0	0	0	0	0
AT1G57160														AT1G57160	0	0	0	0	0	0
AT1G57170														AT1G57170	0	0	0	0	0	0
AT1G57180														AT1G57180	0	0	0	0	0	0
AT1G57190														AT1G57190	0	0	0	0	0	0
AT1G57200														AT1G57200	0	0	0	0	0	0
AT1G57210														AT1G57210	0	0	0	0	0	0
AT1G57220														AT1G57220	0	0	0	0	0	0
AT1G57230														AT1G57230	0	0	0	0	0	0
AT1G57240														AT1G57240	0	0	0	0	0	0
AT1G57250														AT1G57250	0	0	0	0	0	0
AT1G57260														AT1G57260	0	0	0	0	0	0
AT1G57270														AT1G57270	0	0	0	0	0	0
AT1G57280														AT1G57280	0	0	0	0	0	0
AT1G57290														AT1G57290	0	0	0	0	0	0
AT1G57300														AT1G57300	0	0	0	0	0	0
AT1G57310														AT1G57310	0	0	0	0	0	0
AT1G57320														AT1G57320	0	0	0	0	0	0
AT1G57330														AT1G57330	0	0	0	0	0	0
AT1G57340														AT1G57340	0	0	0	0	0	0
AT1G57350														AT1G57350	0	0	0	0	0	0
AT1G57360														AT1G57360	0	0	0	0	0	0
AT1G57370														AT1G57370	0	0	0	0	0	0
AT1G57380														AT1G57380	0	0	0	0	0	0
AT1G57390														AT1G57390	0	0	0	0	0	0
AT1G57400														AT1G57400	0	0	0	0	0	0
AT1G57410														AT1G57410	0	0	0	0	0	0
AT1G57420														AT1G57420	0	0	0	0	0	0
AT1G57430														AT1G57430	0	0	0	0	0	0
AT1G57440														AT1G57440	0	0	0	0	0	0
AT1G57450														AT1G57450	0	0	0	0	0	0
AT1G57460														AT1G57460	0	0	0	0	0	0
AT1G57470														AT1G57470	0	0	0	0	0	0
AT1G57480														AT1G57480	0	0	0	0	0	0
AT1G57490														AT1G57490	0	0	0	0	0	0
AT1G57500														AT1G57500	0	0	0	0	0	0
AT1G57510														AT1G57510	0	0	0	0	0	0
AT1G57520														AT1G57520	0	0	0	0	0	0
AT1G57530														AT1G57530	0	0	0	0	0	0
AT1G57540	-0.106013	0.999986	-0.390572	0.999481	0.0602417		-2.03437		-0.094125		2.0148			AT1G57540	0	0	0	0	0	0
AT1G57560	-0.139615		0.352651	0.999481	0.878876		-1.11679		0.496238		1.30392			AT1G57560	0	0	0	0	0	0
AT1G57565														AT1G57565	0	0	0	0	0	0
AT1G57570														AT1G57570	0	0	0	0	0	0
AT1G57580														AT1G57580	0	0	0	0	0	0
AT1G57590	-2.33552		-2.69329		-1.74021		-0.814734		1.74863		2.15521			AT1G57590	0	0	0	0	0	0
AT1G57600	-0.421076	0.999986	-0.257722	0.999481	-0.643573		-1.2745	0.583361	0.0822223		-0.129329			AT1G57600	0	0	0	0	0	0
AT1G57610	0.62734	0.999986	0.111628	0.999481	0.670391	0.839108	-0.0426348		1.55424		1.1482			AT1G57610	0	0	0	0	0	0
AT1G57613														AT1G57613	0	0	0	0	0	0
AT1G57620	-0.0461676	0.999986	0.0287112	0.999481	-0.0729382	0.982921	-0.78096	0.279896	-0.167802	0.878202	0.476239	0.774969		AT1G57620	0	0	0	0	0	0
AT1G57630	-0.949581		-0.853183		-0.403903		-1.72601		1.20848		0.596111			AT1G57630	0	0	0	0	0	0
AT1G57650							-0.814734		0.998099		1.17318			AT1G57650	0	0	0	0	0	0
AT1G57660	0.155269	0.999986	-0.0158232	0.999481	0.0251876	0.99175	-0.670603	0.164033	0.0974775	0.920445	0.288302	0.842927		AT1G57660	0	0	0	0	0	0
AT1G57670														AT1G57670	0	0	0	0	0	0
AT1G57680	0.0379626	0.999986	-0.0454372	0.999481	-0.0805598	0.827422	0.0957723	0.263615	0.0431205	0.83812	-0.042862	0.899403		AT1G57680	0	0	0	0	0	0
AT1G57690														AT1G57690	0	0	0	0	0	0
AT1G57700	-0.570968		-0.0722215		1.09297		-1.87315		-0.232971		2.30623			AT1G57700	0	0	0	0	0	0
AT1G57720	0.148199	0.999986	0.127147	0.999481	-0.0629292	0.970654	0.324064	0.0409768	-0.0892503	0.798125	-0.229223	0.434963		AT1G57720	0	0	0	0	0	0
AT1G57730	-0.0063189	0.999986	1.16827	0.999481	0.065836		0.0593049		1.27029		0.831304			AT1G57730	0	0	0	0	0	0
AT1G57740														AT1G57740	0	0	0	0	0	0
AT1G57750	-2.30376	0.615778	-1.92488	0.652612	-2.12874	0.699992	-3.06984	0.0214306	0.44519	0.856235	2.24848	0.353932		AT1G57750	0	0	0	0	0	0
AT1G57760														AT1G57760	0	0	0	0	0	0
AT1G57765	0.251568	0.999986	0.124098	0.999481	0.0617447	0.983604	-0.137432	0.868029	-0.0553996	0.961747	0.0894161	0.961855		AT1G57765	0	0	0	0	0	0
AT1G57770	-0.0960837	0.999986	-0.0457467	0.999481	-0.314002	0.956573	-0.115823	0.962291	0.225584		-0.173003	0.972151		AT1G57770	0	0	0	0	0	0
AT1G57775														AT1G57775	0	0	0	0	0	0
AT1G57777														AT1G57777	0	0	0	0	0	0
AT1G57780														AT1G57780	0	0	0	0	0	0
AT1G57790	-1.16337		-1.33756		-1.3742		-0.742253		0.352135		0.761995			AT1G57790	0	0	0	0	0	0
AT1G57800	-0.0318176	0.999986	-0.0704142	0.999481	-0.135365	0.936182	0.258134	0.667948	-0.480584	0.467963	-0.737177	0.135715		AT1G57800	0	0	0	0	0	0
AT1G57810			0.596887											AT1G57810	0	0	0	0	0	0
AT1G57820	0.366287	0.963236	0.212432	0.999481	0.222387	0.802951	0.349744	0.28605	-0.0849479	0.882487	-0.332239	0.578482		AT1G57820	0	0	0	0	0	0
AT1G57830														AT1G57830	0	0	0	0	0	0
AT1G57835	0.564158													AT1G57835	0	0	0	0	0	0
AT1G57850														AT1G57850	0	0	0	0	0	0
AT1G57860	0.0553849	0.999986	0.4061	0.999481	-0.0117894	0.998028	-0.202094	0.834461	0.101815	0.93879	-0.113823	0.958377		AT1G57860	0	0	0	0	0	0
AT1G57870	-1.19238	0.999986	-0.0827298	0.999481	-0.617172		-1.09653	0.55638	-0.0733663		-0.257281			AT1G57870	0	0	0	0	0	0
AT1G57906	-0.471486		-0.375315		0.0746893									AT1G57906	0	0	0	0	0	0
AT1G57943									1.18032		1.17318			AT1G57943	0	0	0	0	0	0
AT1G57980			1.01487				-2.70429		-2.31138		0.596111			AT1G57980	0	0	0	0	0	0
AT1G57990	0.90085	0.999986	1.92478	0.693519	-0.26573		-2.47349	0.0409768	0.002916	0.99922	1.08238	0.886667		AT1G57990	0	0	0	0	0	0
AT1G58007														AT1G58007	0	0	0	0	0	0
AT1G58025	-0.0928077	0.999986	-0.126313	0.999481	0.156138	0.949008	-0.103465	0.926248	-0.250145	0.809563	0.214785	0.934196		AT1G58025	0	0	0	0	0	0
AT1G58030	0.134854	0.933366	0.036644	0.999481	-0.12744	0.664354	0.374566	1.3e-06	-0.0041429	0.989625	-0.181308	0.611306		AT1G58030	0	0	0	0	0	0
AT1G58037									2.49445		0.596111			AT1G58037	0	0	0	0	0	0
AT1G58050	-0.149537	0.999986	0.0365954	0.999481	-0.0127251	0.99564	0.281902	0.709175	-0.0515509	0.975331	0.0452743	0.98559		AT1G58050	0	0	0	0	0	0
AT1G58055			0.596887				-0.814734		-0.984921		1.17318			AT1G58055	0	0	0	0	0	0
AT1G58060	0.106079	0.999986	-0.014058	0.999481	0.0220495	0.99175	0.936266	0.0671555	0.543614	0.425412	-0.18739	0.915478		AT1G58060	0	0	0	0	0	0
AT1G58070									0.553925					AT1G58070	0	0	0	0	0	0
AT1G58080	-0.494571	0.999986	-1.46374	0.999481	-0.558336		-0.434843	0.883247	1.13147		0.666802			AT1G58080	0	0	0	0	0	0
AT1G58090	-0.830136	0.920009	-0.161928	0.999481	-0.617304	0.767048	-0.120866	0.958978	0.300097		-0.130217	0.980645		AT1G58090	0	0	0	0	0	0
AT1G58100	-2.0527		-1.10417		0.581438		-3.71437		0.607924		3.14616			AT1G58100	0	0	0	0	0	0
AT1G58110	-0.466093		-0.536818		1.01504		-1.083		0.0667198		0.361686			AT1G58110	0	0	0	0	0	0
AT1G58120	0.0702985	0.999986	0.0614436	0.999481	-0.0325887	0.956094	0.166998	0.0301593	-0.0010855	0.997113	-0.0097354	0.988514		AT1G58120	0	0	0	0	0	0
AT1G58130														AT1G58130	0	0	0	0	0	0
AT1G58140									0.553925					AT1G58140	0	0	0	0	0	0
AT1G58160	-0.581597		0.585071	0.999481	-0.741769		1.96257		1.50756		-1.58929			AT1G58160	0	0	0	0	0	0
AT1G58170	-0.467846	0.999986	-0.191563	0.999481	-0.363814	0.955374	-0.589956	0.771606	-0.160178		0.335202	0.943111		AT1G58170	0	0	0	0	0	0
AT1G58180	1.52505		1.2285		1.54061		0.0083066	0.997962	-0.326976		-0.598071			AT1G58180	0	0	0	0	0	0
AT1G58190	-0.471486		-0.375315		-0.406204		1.10882				-0.942735			AT1G58190	0	0	0	0	0	0
AT1G58190_v2	0.564158													AT1G58190_v2	0	0	0	0	0	0
AT1G58200	0.0298915	0.999986	0.201563	0.61451	0.11902	0.787375	0.355325	0.0587187	0.0747984	0.871432	-0.0821699	0.935831		AT1G58200	0	0	0	0	0	0
AT1G58210	-0.0652568	0.999986	0.122907	0.999481	0.278872	0.922477	-0.543121	0.65688	-1.00147		0.107398	0.978726		AT1G58210	0	0	0	0	0	0
AT1G58215	0.136118	0.999986	0.0016533	0.999481	0.167281	0.391769	0.156423	0.346595	-0.0759932	0.805771	0.0628849	0.936816		AT1G58215	0	0	0	0	0	0
AT1G58220	0.106471	0.999986	0.270184	0.244141	0.197431	0.59706	0.351702	0.127845	0.0076824	0.990182	-0.236142	0.743945		AT1G58220	0	0	0	0	0	0
AT1G58223	-0.192958	0.999986	-0.478095	0.999481	-0.39096	0.958722	2.00761		2.27559		1.0133			AT1G58223	0	0	0	0	0	0
AT1G58225									1.09952					AT1G58225	0	0	0	0	0	0
AT1G58230	-0.111465	0.999986	0.100773	0.999481	0.0519891	0.98504	0.427628	0.51127	0.210585	0.820855	-0.077827	0.967828		AT1G58230	0	0	0	0	0	0
AT1G58235	-0.269187	0.999986	-0.0686344	0.999481	-0.447323	0.753637	0.0713905	0.953809	-0.0990768	0.93879	0.385998	0.793965		AT1G58235	0	0	0	0	0	0
AT1G58242	0.898393	0.999986	-0.462073	0.999481	-0.270076		-1.019		0.017497		0.750066			AT1G58242	0	0	0	0	0	0
AT1G58245	0.258995	0.999986	-0.829545	0.999481	-1.02908		-1.47189	0.531347	-0.171279		2.08912	0.610156		AT1G58245	0	0	0	0	0	0
AT1G58248	-0.513191		-0.36504		-0.405318		-2.71147		-1.14929		1.7959			AT1G58248	0	0	0	0	0	0
AT1G58250	-1.75377		-0.603375		-0.680157		-2.60587	0.161211	-0.886967		0.703084			AT1G58250	0	0	0	0	0	0
AT1G58260														AT1G58260	0	0	0	0	0	0
AT1G58265														AT1G58265	0	0	0	0	0	0
AT1G58270	-1.86969		-1.14209	0.999481	-0.651985		-2.55221		-1.48378		1.98463			AT1G58270	0	0	0	0	0	0
AT1G58280	0.564158		0.596887											AT1G58280	0	0	0	0	0	0
AT1G58290	-0.0800114	0.999986	-0.204361	0.612578	0.0006202	0.999898	0.17865	0.0679852	0.0514571	0.842025	-0.151168	0.452522		AT1G58290	0	0	0	0	0	0
AT1G58300														AT1G58300	0	0	0	0	0	0
AT1G58310														AT1G58310	0	0	0	0	0	0
AT1G58320	0.420712		-0.375315		0.0746893									AT1G58320	0	0	0	0	0	0
AT1G58330														AT1G58330	0	0	0	0	0	0
AT1G58340	-0.0573302		-0.361871		-0.403903		-1.35091		0.903155		1.29027			AT1G58340	0	0	0	0	0	0
AT1G58350	-0.0283493	0.999986	0.0360066	0.999481	0.125908	0.907584	-0.0449281	0.927309	0.0876471	0.852048	0.10773	0.938884		AT1G58350	0	0	0	0	0	0
AT1G58360	-0.475813	0.999986	-0.756284	0.999481	-0.565321		-2.91282	0.0121984	0.885505	0.462294	2.05384	0.530246		AT1G58360	0	0	0	0	0	0
AT1G58370	-0.990104		-1.30963		-0.372227				1.8014		4.56486			AT1G58370	0	0	0	0	0	0
AT1G58380	0.220689	0.999986	-0.00581	0.999481	0.233623	0.952831	-0.771837	0.483278	0.306038	0.819754	0.642372	0.75796		AT1G58380	0	0	0	0	0	0
AT1G58390														AT1G58390	0	0	0	0	0	0
AT1G58400														AT1G58400	0	0	0	0	0	0
AT1G58410														AT1G58410	0	0	0	0	0	0
AT1G58420	0.140756		-0.826878		-0.384868		-0.749584		2.68253		1.39708			AT1G58420	0	0	0	0	0	0
AT1G58430	0.445933		0.596887				-0.814734		1.87697		0.596111			AT1G58430	0	0	0	0	0	0
AT1G58440	-0.410185	0.961976	-0.120606	0.999481	-0.313138	0.827047	0.0264815	0.975279	0.35299	0.561434	0.862618	0.0387547		AT1G58440	0	0	0	0	0	0
AT1G58450														AT1G58450	0	0	0	0	0	0
AT1G58460					0.555581									AT1G58460	0	0	0	0	0	0
AT1G58470	0.410428	0.999986	0.756501	0.999481	0.0345202		-0.0027697	0.998864	-0.418816		-0.110879			AT1G58470	0	0	0	0	0	0
AT1G58520	1.2144	0.909404	-0.018877	0.999481	-0.823091	0.851964	-0.912624	0.447825	-0.44898	0.829972	0.889995	0.852984		AT1G58520	0	0	0	0	0	0
AT1G58520_v2	-0.007977	0.999986	0.0216095	0.999481	0.0267731	0.978591	0.417768	0.0056622	0.184261	0.464084	-0.215428	0.621644		AT1G58520_v2	0	0	0	0	0	0
AT1G58590	0.564158						-0.814734		0.21137		1.17318			AT1G58590	0	0	0	0	0	0
AT1G58602	-2.0117		-1.9663	0.999481	-0.836591		-4.41659		0.0551375		2.48141			AT1G58602	0	0	0	0	0	0
AT1G58643														AT1G58643	0	0	0	0	0	0
AT1G58684														AT1G58684	0	0	0	0	0	0
AT1G58725														AT1G58725	0	0	0	0	0	0
AT1G58766														AT1G58766	0	0	0	0	0	0
AT1G58807														AT1G58807	0	0	0	0	0	0
AT1G58848									0.553925					AT1G58848	0	0	0	0	0	0
AT1G58936														AT1G58936	0	0	0	0	0	0
AT1G58983														AT1G58983	0	0	0	0	0	0
AT1G59030														AT1G59030	0	0	0	0	0	0
AT1G59077														AT1G59077	0	0	0	0	0	0
AT1G59124														AT1G59124	0	0	0	0	0	0
AT1G59171														AT1G59171	0	0	0	0	0	0
AT1G59218											0.596111			AT1G59218	0	0	0	0	0	0
AT1G59312														AT1G59312	0	0	0	0	0	0
AT1G59359														AT1G59359	0	0	0	0	0	0
AT1G59406														AT1G59406	0	0	0	0	0	0
AT1G59453	0.420951		0.115996		1.03422		1.10882		0.553925		-0.942735			AT1G59453	0	0	0	0	0	0
AT1G59500							-0.814734		-0.984921					AT1G59500	0	0	0	0	0	0
AT1G59510	-1.10756		0.284106	0.999481	-0.28877		-0.322713		1.41702		0.180943			AT1G59510	0	0	0	0	0	0
AT1G59520	0.0554923	0.999986	0.116388	0.999481	0.0716402	0.981291	-0.0507768	0.959219	-0.254476	0.782591	-0.0465916	0.98559		AT1G59520	0	0	0	0	0	0
AT1G59530					0.555581									AT1G59530	0	0	0	0	0	0
AT1G59540	0.35329	0.999986	0.243134	0.999481	0.412983	0.865758	0.988255	0.431089	0.7566		-0.362905	0.917613		AT1G59540	0	0	0	0	0	0
AT1G59550														AT1G59550	0	0	0	0	0	0
AT1G59560	0.250661	0.999986	0.170637	0.999481	0.120862	0.971395	-0.464654	0.659664	-0.500015	0.649614	-0.0498258	0.991283		AT1G59560	0	0	0	0	0	0
AT1G59570														AT1G59570	0	0	0	0	0	0
AT1G59580	-0.1287	0.999986	0.0766392	0.999481	-0.298672	0.848818	-0.0664946	0.947253	-0.388465	0.58609	-0.3007	0.861284		AT1G59580	0	0	0	0	0	0
AT1G59590	0.445933		0.578884				-0.814734		-0.984921					AT1G59590	0	0	0	0	0	0
AT1G59600	-1.36024		-0.11219		-0.36085		-0.408969		0.945177		-1.31106			AT1G59600	0	0	0	0	0	0
AT1G59610	-0.0288697	0.999986	0.024685	0.999481	0.0665302	0.926702	0.249773	0.266333	0.0319943	0.945657	-0.0880569	0.900355		AT1G59610	0	0	0	0	0	0
AT1G59620	-0.0590246		1		-0.407318		-4.03013		-0.12544		2.12959			AT1G59620	0	0	0	0	0	0
AT1G59630					0.555581		-0.814734		-0.984921		0.596111			AT1G59630	0	0	0	0	0	0
AT1G59640	-0.151001		-0.29151	0.999481	-1.63371		-1.38923	0.371351	0.0229594		0.550116	0.925236		AT1G59640	0	0	0	0	0	0
AT1G59650	0.199019	0.999986	0.159576	0.999481	-0.0066766	0.998487	-0.0744425	0.930969	-0.0142611	0.989181	0.462833	0.693682		AT1G59650	0	0	0	0	0	0
AT1G59660	0.0458971	0.999986	0.127476	0.999481	0.0955201	0.917915	0.238475	0.376007	-0.0714783	0.877751	0.0899508	0.931508		AT1G59660	0	0	0	0	0	0
AT1G59670	-0.0349582		-0.375315		-0.406204						0.596111			AT1G59670	0	0	0	0	0	0
AT1G59680			0.596887		0.555581		-0.814734		-0.984921					AT1G59680	0	0	0	0	0	0
AT1G59690	0.564158													AT1G59690	0	0	0	0	0	0
AT1G59700	-0.101109	0.999986	-0.122485	0.999481	-0.111535	0.852386	-0.0081022	0.982443	-0.0957396	0.820855	-0.169463	0.752374		AT1G59700	0	0	0	0	0	0
AT1G59710	-1.60115		-0.658169		-1.0301		-1.7523		1.26523		2.37292			AT1G59710	0	0	0	0	0	0
AT1G59720	-1.76679		-2.21892		-2.24856		-1.69684		-1.8902		2.08592			AT1G59720	0	0	0	0	0	0
AT1G59722														AT1G59722	0	0	0	0	0	0
AT1G59723														AT1G59723	0	0	0	0	0	0
AT1G59724														AT1G59724	0	0	0	0	0	0
AT1G59725														AT1G59725	0	0	0	0	0	0
AT1G59730					0.555581						0.596111			AT1G59730	0	0	0	0	0	0
AT1G59740	-0.471486		-0.375315		-0.406204				0.553925		1.17318			AT1G59740	0	0	0	0	0	0
AT1G59750	-0.0078913	0.999986	0.428027	0.999481	0.124054	0.985991	0.157574	0.945144	0.721481		-0.184636	0.969423		AT1G59750	0	0	0	0	0	0
AT1G59760	0.164514	0.999738	-0.0181638	0.999481	0.113372	0.852092	0.284168	0.228328	0.10155	0.817334	-0.0987176	0.899312		AT1G59760	0	0	0	0	0	0
AT1G59780														AT1G59780	0	0	0	0	0	0
AT1G59790	0.352523	0.999986	0.856837	0.999481	0.0820207		-3.29566		-0.0305698		3.16235			AT1G59790	0	0	0	0	0	0
AT1G59800														AT1G59800	0	0	0	0	0	0
AT1G59810	0.217642	0.999986	-0.715767	0.999481	-0.221126		0.261701	0.935317	0.318522		-0.780338			AT1G59810	0	0	0	0	0	0
AT1G59820	-0.0026111	0.999986	0.0632721	0.999481	0.0551068	0.927599	0.627848	1.26e-06	0.221499	0.395892	-0.334089	0.532705		AT1G59820	0	0	0	0	0	0
AT1G59830	0.0933367	0.999986	-0.0237461	0.999481	-0.0427927	0.979841	-0.360131	0.190081	-0.416532	0.139331	-0.0653059	0.957131		AT1G59830	0	0	0	0	0	0
AT1G59833														AT1G59833	0	0	0	0	0	0
AT1G59835														AT1G59835	0	0	0	0	0	0
AT1G59840	-1.19373	0.967862	-0.660151	0.999481	-0.845458		-1.11666		0.323054		0.999456			AT1G59840	0	0	0	0	0	0
AT1G59850	-0.23279	0.999986	-0.0432259	0.999481	-0.65665	0.509224	0.488651	0.51439	-0.130799	0.921029	-0.145551	0.940695		AT1G59850	0	0	0	0	0	0
AT1G59860	-0.233795	0.999986	-0.185286	0.999481	-0.35614	0.912061	0.364257	0.579062	-0.557078	0.594447	-1.03124	0.376142		AT1G59860	0	0	0	0	0	0
AT1G59865			0.596887											AT1G59865	0	0	0	0	0	0
AT1G59870	-0.193348	0.999986	0.391428	0.999481	0.248759	0.969045	-0.76482	0.24212	0.261086	0.927639	-0.0362067	0.99331		AT1G59870	0	0	0	0	0	0
AT1G59880														AT1G59880	0	0	0	0	0	0
AT1G59885	0.564158						-0.814734		-0.984921					AT1G59885	0	0	0	0	0	0
AT1G59890	0.0665877	0.999986	0.053194	0.999481	0.12951	0.852092	0.445395	0.0007288	0.130394	0.716385	-0.0596179	0.948161		AT1G59890	0	0	0	0	0	0
AT1G59900	0.0674438	0.999986	0.0810864	0.999481	-0.102327	0.956128	-0.107771	0.866959	0.147207	0.826972	-0.0389276	0.981539		AT1G59900	0	0	0	0	0	0
AT1G59910	0.342153	0.749466	0.0628372	0.999481	0.151985	0.895152	1.10895	2.31e-05	0.512946	0.212192	-0.0986867	0.964636		AT1G59910	0	0	0	0	0	0
AT1G59920														AT1G59920	0	0	0	0	0	0
AT1G59930							1.10882				-0.365664			AT1G59930	0	0	0	0	0	0
AT1G59940	0.970466	0.999986	-2.12617		0.362207		1.20036		2.14099		0.0160176			AT1G59940	0	0	0	0	0	0
AT1G59950														AT1G59950	0	0	0	0	0	0
AT1G59960	0.863578		1.46947		2.12108		1.63213		0.760332		-1.27229			AT1G59960	0	0	0	0	0	0
AT1G59970	-0.203287	0.999986	0.0965412	0.999481	-0.0692412	0.985991	-0.481933	0.678312	0.0395814	0.983895	0.0172986	0.997228		AT1G59970	0	0	0	0	0	0
AT1G59980	0.301737	0.999986	0.366057	0.999481	0.270095	0.952831	0.73357	0.757088	0.824269		0.188431	0.967266		AT1G59980	0	0	0	0	0	0
AT1G59990	-1.05066		-1.54787		-1.05373		-0.754807		2.39556		1.47422			AT1G59990	0	0	0	0	0	0
AT1G60000	-3.14135		-3.04765		-1.23846		0.153454		2.3888		-1.16221			AT1G60000	0	0	0	0	0	0
AT1G60010	-0.890096		-0.485666		-1.92897		-2.33202		1.74011		2.2516			AT1G60010	0	0	0	0	0	0
AT1G60030			0.596887				-1.7091		2.1428		2.3706			AT1G60030	0	0	0	0	0	0
AT1G60040	0.0832668		-0.375315		-0.406204				2.12206		1.17318			AT1G60040	0	0	0	0	0	0
AT1G60050					0.555581		-0.814734		-0.984921					AT1G60050	0	0	0	0	0	0
AT1G60060	-3.06327		-1.51427	0.999481	-1.03139		-3.29967		1.94663		4.42608			AT1G60060	0	0	0	0	0	0
AT1G60070	-0.544974	0.979307	-0.257541	0.999481	-0.095069	0.977248	-0.169238	0.872454	0.132244	0.909399	-0.138178	0.95134		AT1G60070	0	0	0	0	0	0
AT1G60075							1.10882		0.553925		-0.942735			AT1G60075	0	0	0	0	0	0
AT1G60080	0.445933		0.596887		0.555581		-0.393359		-0.664881		-1.75038			AT1G60080	0	0	0	0	0	0
AT1G60090									0.553925					AT1G60090	0	0	0	0	0	0
AT1G60095														AT1G60095	0	0	0	0	0	0
AT1G60110	0.0832668		-0.375315		0.555589		-0.814734		-0.407851		0.596111			AT1G60110	0	0	0	0	0	0
AT1G60120														AT1G60120	0	0	0	0	0	0
AT1G60130														AT1G60130	0	0	0	0	0	0
AT1G60140	0.619337	0.999986	0.414414	0.999481	0.531423	0.897714	-0.481033	0.766291	-0.13149		0.0343424	0.996843		AT1G60140	0	0	0	0	0	0
AT1G60150														AT1G60150	0	0	0	0	0	0
AT1G60160	1.12909		0.596887		1.03647		-1.69684		0.2379		0.596111			AT1G60160	0	0	0	0	0	0
AT1G60170	0.247423	0.999986	0.0891101	0.999481	0.0948211	0.914217	0.335705	0.126204	0.0691624	0.869112	-0.25286	0.668393		AT1G60170	0	0	0	0	0	0
AT1G60180							1.10882		1.18011		-0.942735			AT1G60180	0	0	0	0	0	0
AT1G60190	-0.364829	0.999986	-0.724216	0.999481	-0.471189		-0.242869		1.9016		0.857804			AT1G60190	0	0	0	0	0	0
AT1G60200	-0.0955628	0.999986	0.01186	0.999481	0.0664773	0.958849	-0.11992	0.764501	-0.0923205	0.836262	0.0453938	0.971339		AT1G60200	0	0	0	0	0	0
AT1G60220	-0.185923	0.999986	-0.396331	0.999481	-0.490454	0.893484	-0.753381	0.538544	-0.223583	0.904589	-0.04083	0.995298		AT1G60220	0	0	0	0	0	0
AT1G60230	-2.06904		-0.904447		-2.00509		-0.814734		1.94993		1.81387			AT1G60230	0	0	0	0	0	0
AT1G60240	-0.0672792	0.999986	-0.0093982	0.999481	-0.0295472	0.975657	0.136451	0.152929	-0.117523	0.524491	-0.0875103	0.743945		AT1G60240	0	0	0	0	0	0
AT1G60250			0.596887											AT1G60250	0	0	0	0	0	0
AT1G60270	-0.989813	0.999986	-1.389	0.999481	-0.189346		-2.13221		0.521786		1.28182			AT1G60270	0	0	0	0	0	0
AT1G60280			0.578884											AT1G60280	0	0	0	0	0	0
AT1G60290														AT1G60290	0	0	0	0	0	0
AT1G60300														AT1G60300	0	0	0	0	0	0
AT1G60320														AT1G60320	0	0	0	0	0	0
AT1G60330														AT1G60330	0	0	0	0	0	0
AT1G60340														AT1G60340	0	0	0	0	0	0
AT1G60350														AT1G60350	0	0	0	0	0	0
AT1G60360														AT1G60360	0	0	0	0	0	0
AT1G60370	0.318903	0.999986	0.457612	0.999481	0.41255		0.883265		1.19628		-0.142023			AT1G60370	0	0	0	0	0	0
AT1G60380														AT1G60380	0	0	0	0	0	0
AT1G60390	-1.26431	0.999986	-0.900271	0.999481	-0.150973		-2.9196		2.5272	0.0402284	4.77043	0.122245		AT1G60390	0	0	0	0	0	0
AT1G60400			0.596887											AT1G60400	0	0	0	0	0	0
AT1G60410	0.0188041	0.999986	0.0555041	0.999481	-0.116134	0.915411	0.393715	2.33e-07	-0.0791137	0.740345	-0.27922	0.149879		AT1G60410	0	0	0	0	0	0
AT1G60420	0.0303232	0.999986	0.0093497	0.999481	0.0339444	0.985991	0.485301	0.304645	0.189535	0.799383	0.183941	0.935831		AT1G60420	0	0	0	0	0	0
AT1G60430	0.0664854	0.999986	-0.0551119	0.999481	-0.024103	0.985991	0.0483196	0.940384	0.0364544	0.965153	0.186964	0.825318		AT1G60430	0	0	0	0	0	0
AT1G60440	-0.0216395	0.999986	0.0413508	0.999481	-0.0646131	0.970311	-0.327061	0.411522	-0.230709	0.630876	0.4135	0.385913		AT1G60440	0	0	0	0	0	0
AT1G60450														AT1G60450	0	0	0	0	0	0
AT1G60460							-0.814734		-0.984921					AT1G60460	0	0	0	0	0	0
AT1G60470	-0.471486		0.439087		-0.406204				0.553925					AT1G60470	0	0	0	0	0	0
AT1G60490	-0.0345411	0.999986	-0.109773	0.999481	-0.208133	0.860594	0.360068	0.517009	0.0823988	0.927498	-0.207662	0.878251		AT1G60490	0	0	0	0	0	0
AT1G60500	-0.471486		0.115996		-0.406204									AT1G60500	0	0	0	0	0	0
AT1G60510														AT1G60510	0	0	0	0	0	0
AT1G60520														AT1G60520	0	0	0	0	0	0
AT1G60530	0.445933		1.16051		0.555581		1.99398		1.83341		0.608696			AT1G60530	0	0	0	0	0	0
AT1G60540	0.564158		1.47562		1.03647		-0.814734		0.211566					AT1G60540	0	0	0	0	0	0
AT1G60550	-0.134168	0.999986	-0.0226657	0.999481	0.0879183	0.981291	-0.31966	0.712768	0.0127595	0.990656	0.0160922	0.997228		AT1G60550	0	0	0	0	0	0
AT1G60560	-2.79647		-2.70169		-1.74329		-2.34304		-1.02461		1.26967			AT1G60560	0	0	0	0	0	0
AT1G60570	0.445933						-2.31106		-2.46971		0.596111			AT1G60570	0	0	0	0	0	0
AT1G60580														AT1G60580	0	0	0	0	0	0
AT1G60590	0.0385607	0.999986	-0.310646	0.958926	0.0128209	0.994876	-0.452481	0.254373	-0.419681	0.34121	0.204971	0.863607		AT1G60590	0	0	0	0	0	0
AT1G60600	-0.0304606	0.999986	0.237419	0.999481	-0.132384	0.960641	-0.0519332	0.963977	-0.244771	0.822041	-0.0952483	0.967266		AT1G60600	0	0	0	0	0	0
AT1G60610	-0.140781	0.999986	-0.0811289	0.999481	0.0862882	0.868644	-0.516489	1.25e-08	-0.139588	0.439024	0.206897	0.850382		AT1G60610	0	0	0	0	0	0
AT1G60620	-0.103651	0.999986	-0.438033	0.999481	-0.138216	0.982921	-0.683831	0.677636	-0.213455		-0.280929	0.958377		AT1G60620	0	0	0	0	0	0
AT1G60625	1.1306		1.01487		0.555581		-3.02734		-2.62916					AT1G60625	0	0	0	0	0	0
AT1G60630											0.596111			AT1G60630	0	0	0	0	0	0
AT1G60640	0.181018	0.999986	-0.263902	0.999481	0.235525	0.956573	-0.304304	0.840545	0.251701	0.868022	0.446844	0.878251		AT1G60640	0	0	0	0	0	0
AT1G60650	-0.223812	0.999986	0.493897	0.965649	0.142053	0.968705	0.176116	0.89474	0.26559	0.83812	-0.147316	0.957249		AT1G60650	0	0	0	0	0	0
AT1G60660					1.03647		-2.7133		1.37867		1.17318			AT1G60660	0	0	0	0	0	0
AT1G60670	0.389548	0.999986	0.789681	0.999481	0.415114	0.957829	0.320657	0.885172	0.225879		-0.762103	0.857741		AT1G60670	0	0	0	0	0	0
AT1G60680					2.35957									AT1G60680	0	0	0	0	0	0
AT1G60690	0.502924	0.999986	-0.0346325	0.999481	0.0814007	0.989528	-0.092519	0.963831	-0.298136		-0.343333	0.92535		AT1G60690	0	0	0	0	0	0
AT1G60700	0.669718	0.999986	0.387751	0.999481	0.519192	0.87897	-0.293321	0.881751	-0.803996		-0.297797	0.941546		AT1G60700	0	0	0	0	0	0
AT1G60710	0.303808	0.999986	0.0283628	0.999481	0.0543707	0.989598	-1.2419	0.0688168	0.0724905	0.971028	0.887053	0.443059		AT1G60710	0	0	0	0	0	0
AT1G60720	0.564158				0.555581		-0.814734		-0.984921		0.596111			AT1G60720	0	0	0	0	0	0
AT1G60730	0.564158		1.17159				-1.63872		-1.14084		-1.31063			AT1G60730	0	0	0	0	0	0
AT1G60740	0.109572	0.999986	-0.0449926	0.999481	-0.230855	0.656935	0.295379	8.22e-05	0.0945159	0.667129	-0.0596029	0.921503		AT1G60740	0	0	0	0	0	0
AT1G60750	-0.471486		0.115996		0.0746893		1.10882				-0.942735			AT1G60750	0	0	0	0	0	0
AT1G60760	0.0001086	0.99999	0.0345629	0.999481	-0.0216333	0.970654	-0.46141	4.56e-07	-0.304968	0.0100354	0.120357	0.895062		AT1G60760	0	0	0	0	0	0
AT1G60770	0.209204	0.999986	-1.14562	0.979159	-0.299424	0.968243	0.512606	0.791973	0.36298		-0.236332	0.953317		AT1G60770	0	0	0	0	0	0
AT1G60780	0.001429	0.999986	0.0021108	0.999481	-0.087739	0.889446	0.147952	0.296351	-0.0532514	0.856765	-0.124938	0.704936		AT1G60780	0	0	0	0	0	0
AT1G60783	0.862466	0.999986	0.618539	0.999481	0.374961		-0.474631		-0.127844		-1.13582			AT1G60783	0	0	0	0	0	0
AT1G60787														AT1G60787	0	0	0	0	0	0
AT1G60790	-0.207701	0.999986	0.0490346	0.999481	0.0602009	0.985991	0.483784	0.610275	0.218061	0.870095	-0.298393	0.890864		AT1G60790	0	0	0	0	0	0
AT1G60800	-0.867362	0.999986	-2.76122	0.999481	-1.17605		-0.954225		1.35064		1.19537			AT1G60800	0	0	0	0	0	0
AT1G60810	-0.475526	0.999986	-0.812289	0.999481	-1.44256	0.375949	-0.828554	0.592627	-0.317542		-0.156712	0.981357		AT1G60810	0	0	0	0	0	0
AT1G60815	0.0832668		-0.375315		0.0746893		-0.814734		0.140053		1.17318			AT1G60815	0	0	0	0	0	0
AT1G60820														AT1G60820	0	0	0	0	0	0
AT1G60830			0.596887											AT1G60830	0	0	0	0	0	0
AT1G60835														AT1G60835	0	0	0	0	0	0
AT1G60840														AT1G60840	0	0	0	0	0	0
AT1G60850	0.455331	0.999986	0.26288	0.999481	0.294038	0.964994	-0.259449	0.908456	-0.695898		-0.914839			AT1G60850	0	0	0	0	0	0
AT1G60860	0.181013	0.999986	0.0076634	0.999481	0.134886	0.906239	0.0477386	0.946291	-0.189351	0.735926	-0.0966857	0.94427		AT1G60860	0	0	0	0	0	0
AT1G60870	-2.09907		-1.08722		0.146708		-1.70321		1.65217		2.64682			AT1G60870	0	0	0	0	0	0
AT1G60880	0.144459	0.999986	-0.160252	0.999481	0.902923		1.07694		0.260337		-0.259902			AT1G60880	0	0	0	0	0	0
AT1G60890	-0.863078		-0.705434		-0.226127		-1.83217	0.291538	-0.555055		0.526148			AT1G60890	0	0	0	0	0	0
AT1G60900	-0.0319566	0.999986	0.0717985	0.999481	0.119719	0.952018	-0.0321001	0.951349	-0.168885	0.670992	0.0636601	0.945334		AT1G60900	0	0	0	0	0	0
AT1G60910														AT1G60910	0	0	0	0	0	0
AT1G60913														AT1G60913	0	0	0	0	0	0
AT1G60920	-0.514899		-0.85789		-0.40732						1.17318			AT1G60920	0	0	0	0	0	0
AT1G60940	0.156075	0.999986	0.0852112	0.999481	-0.0335458	0.987077	-0.141449	0.864993	-0.0061338	0.995396	0.113121	0.94427		AT1G60940	0	0	0	0	0	0
AT1G60950	-1.9843	0.940442	-2.06647	0.392773	-1.07624	0.88318	-2.57381	0.0021397	1.3882	0.265141	1.74069	0.285543		AT1G60950	0	0	0	0	0	0
AT1G60960	-0.0007989	0.99999	-0.0200558	0.999481	-0.17631	0.971571	-0.535814	0.619193	-0.354444	0.787267	0.408208	0.87566		AT1G60960	0	0	0	0	0	0
AT1G60970	-0.475695		-0.353612		-0.326161		-1.32877		-0.789112		-0.365665			AT1G60970	0	0	0	0	0	0
AT1G60980											0.596111			AT1G60980	0	0	0	0	0	0
AT1G60983														AT1G60983	0	0	0	0	0	0
AT1G60985														AT1G60985	0	0	0	0	0	0
AT1G60986														AT1G60986	0	0	0	0	0	0
AT1G60987	0.564158													AT1G60987	0	0	0	0	0	0
AT1G60989														AT1G60989	0	0	0	0	0	0
AT1G60990	-0.485358	0.999986	-0.729643	0.999481	-0.799532		0.0926769		0.549206		-0.0464848			AT1G60990	0	0	0	0	0	0
AT1G60995	0.125635	0.999986	0.271236	0.999481	0.319833	0.819523	0.662807	0.236377	0.0480983	0.974983	-0.083967	0.964253		AT1G60995	0	0	0	0	0	0
AT1G61000	0.23182	0.999986	0.606687	0.999481	0.626991	0.852386	-0.556501	0.813925	0.0542374		0.564911	0.911613		AT1G61000	0	0	0	0	0	0
AT1G61010	0.260494	0.999986	0.12565	0.999481	-0.0267355		0.0396466	0.987795	-0.0212014		-0.0183751	0.998893		AT1G61010	0	0	0	0	0	0
AT1G61020														AT1G61020	0	0	0	0	0	0
AT1G61030	-0.0315473	0.999986	-0.325115	0.999481	-0.208959	0.927898	0.473265	0.605386	0.164932	0.904502	-0.0381096	0.991283		AT1G61030	0	0	0	0	0	0
AT1G61040	-0.0404661	0.999986	0.0139382	0.999481	0.257075	0.67738	-0.103633	0.819045	-0.0714886	0.886493	0.159398	0.836014		AT1G61040	0	0	0	0	0	0
AT1G61050			0.578884											AT1G61050	0	0	0	0	0	0
AT1G61060														AT1G61060	0	0	0	0	0	0
AT1G61065	0.564158		1.51579		0.555581		0.147049		2.76267		-0.942735			AT1G61065	0	0	0	0	0	0
AT1G61070														AT1G61070	0	0	0	0	0	0
AT1G61080	0.208048	0.797965	0.149512	0.999481	0.135293	0.794849	0.922766	1.7e-19	0.24824	0.275763	-0.166736	0.866903		AT1G61080	0	0	0	0	0	0
AT1G61090														AT1G61090	0	0	0	0	0	0
AT1G61093														AT1G61093	0	0	0	0	0	0
AT1G61095														AT1G61095	0	0	0	0	0	0
AT1G61097							1.10882				-0.942735			AT1G61097	0	0	0	0	0	0
AT1G61100	0.129611	0.999986	0.0743655	0.999481	0.180164	0.890286	0.0167282	0.977658	0.114529	0.85531	-0.273286	0.821463		AT1G61100	0	0	0	0	0	0
AT1G61105														AT1G61105	0	0	0	0	0	0
AT1G61110	0.564158						-3.51472		0.397078		1.17318			AT1G61110	0	0	0	0	0	0
AT1G61120	0.0832668		-0.375315		0.0746893		-0.814734		0.211307		0.596111			AT1G61120	0	0	0	0	0	0
AT1G61130									1.18032		0.596111			AT1G61130	0	0	0	0	0	0
AT1G61140	-0.097958	0.999986	-0.0254006	0.999481	-0.113549	0.738819	0.167779	0.438409	0.0172776	0.975526	-0.181363	0.724059		AT1G61140	0	0	0	0	0	0
AT1G61150	-0.243413	0.999986	-0.346147	0.999481	-0.360522	0.790704	-0.293034	0.681512	-0.148218	0.872274	0.203441	0.917373		AT1G61150	0	0	0	0	0	0
AT1G61160							-0.814734		-0.984921					AT1G61160	0	0	0	0	0	0
AT1G61165														AT1G61165	0	0	0	0	0	0
AT1G61170	-1.2861		-1.79606		-1.33385		2.66219		1.86281		-0.0165848			AT1G61170	0	0	0	0	0	0
AT1G61180	0.0832668		0.115996		1.44055		-0.861273		1.10566		-1.82294			AT1G61180	0	0	0	0	0	0
AT1G61190	0.672139		0.99552		0.0746893		-2.55987		-0.139163		-0.942735			AT1G61190	0	0	0	0	0	0
AT1G61200	-0.503745	0.963236	-0.264451	0.999481	-0.199655	0.918924	-1.03867	0.0963904	-0.337619	0.692802	0.140732	0.958377		AT1G61200	0	0	0	0	0	0
AT1G61210	-0.130217	0.999986	0.0143767	0.999481	0.0266082	0.982921	0.362067	0.106039	0.113137	0.809459	-0.103176	0.921503		AT1G61210	0	0	0	0	0	0
AT1G61215	-0.0161163	0.999986	0.097076	0.999481	0.180591	0.436057	0.235674	0.116022	-0.157586	0.642675	-0.164809	0.857741		AT1G61215	0	0	0	0	0	0
AT1G61230	0.0832668		0.0979926		-0.406204		1.03198		-0.984921		-0.669096			AT1G61230	0	0	0	0	0	0
AT1G61240	0.128296	0.999986	-1.10007	0.999481	0.0227847	0.998028	0.416255	0.855028	0.343952		0.329358	0.927412		AT1G61240	0	0	0	0	0	0
AT1G61250	-0.143771	0.999986	-0.242072	0.999481	-0.468812	0.877493	0.007884	0.995622	0.21603	0.868022	-0.173868	0.94878		AT1G61250	0	0	0	0	0	0
AT1G61255	-0.168253	0.999986	-0.278862	0.999481	0.080244	0.985991	-0.636305	0.756906	-0.139792		1.06253	0.719149		AT1G61255	0	0	0	0	0	0
AT1G61260	0.0725753		-0.934145		1.2422		0.147049		4.49993		2.44597			AT1G61260	0	0	0	0	0	0
AT1G61270											0.596111			AT1G61270	0	0	0	0	0	0
AT1G61280	-0.246838	0.999986	-0.235321	0.999481	-0.0402102	0.984225	-0.291483	0.638716	0.224791	0.731152	0.266478	0.848844		AT1G61280	0	0	0	0	0	0
AT1G61290	-0.0032125	0.999986	0.0532631	0.999481	0.0798705	0.846756	0.0186937	0.911131	-0.141724	0.293981	0.0119658	0.986979		AT1G61290	0	0	0	0	0	0
AT1G61300	-0.601798		-1.553		0.378254		-0.636042		0.249072		-1.20781			AT1G61300	0	0	0	0	0	0
AT1G61310	-1.60115		0.567761		-0.0458116		-1.75519		0.246434		1.17725			AT1G61310	0	0	0	0	0	0
AT1G61320														AT1G61320	0	0	0	0	0	0
AT1G61330														AT1G61330	0	0	0	0	0	0
AT1G61340	-1.68496		0.266658		1.16416		-2.18263	0.230713	0.171811		1.09886			AT1G61340	0	0	0	0	0	0
AT1G61350	-0.514743		-0.367921		0.995763		-2.70741		1.48996		1.17318			AT1G61350	0	0	0	0	0	0
AT1G61360	0.145722		0.513524		-0.407317		-1.34266		0.445552		0.211408			AT1G61360	0	0	0	0	0	0
AT1G61370	0.385111	0.999986	0.0251593	0.999481	-0.332111	0.940997	-0.20895	0.939743	0.484915		0.154116			AT1G61370	0	0	0	0	0	0
AT1G61380	0.018639	0.999986	0.0291647	0.999481	-0.0420886	0.99175	0.0636645	0.964244	-0.0395833	0.983091	-0.583576	0.744773		AT1G61380	0	0	0	0	0	0
AT1G61390			0.596887								0.596111			AT1G61390	0	0	0	0	0	0
AT1G61400	-0.0511889		0.0558124		-0.384877		-1.71147		-0.353271		0.596111			AT1G61400	0	0	0	0	0	0
AT1G61410	-0.420139		-0.718434		-0.757417				0.553925		1.17318			AT1G61410	0	0	0	0	0	0
AT1G61415														AT1G61415	0	0	0	0	0	0
AT1G61420	1.33726	0.999986	0.925313	0.999481	-1.64689		-0.734342		-0.682811		0.685091			AT1G61420	0	0	0	0	0	0
AT1G61430	0.0832668		1.90243		0.0746893		-0.179047		-0.375544		-1.36463			AT1G61430	0	0	0	0	0	0
AT1G61440	-0.0349582		0.439087		0.0746893		0.14705		0.521117		0.715651			AT1G61440	0	0	0	0	0	0
AT1G61450	-0.471486		-0.375315		-0.406204				1.09952		0.596111			AT1G61450	0	0	0	0	0	0
AT1G61460	0.504797		-0.688073		-1.13574		-2.92308		0.476349		2.06811			AT1G61460	0	0	0	0	0	0
AT1G61470	-1.46537		-1.43182		0.294701		-2.74715		0.299795		1.94719			AT1G61470	0	0	0	0	0	0
AT1G61475											0.596111			AT1G61475	0	0	0	0	0	0
AT1G61480			0.596887		0.555581									AT1G61480	0	0	0	0	0	0
AT1G61490	-0.163837	0.999986	0.399665	0.999481	0.54437	0.904285	0.690253	0.712137	-0.0412759		-1.15072	0.712125		AT1G61490	0	0	0	0	0	0
AT1G61500	-0.548731	0.999986	0.255118	0.999481	-0.141478		-0.900964		-0.179907		0.651925			AT1G61500	0	0	0	0	0	0
AT1G61510	-0.570006		-0.14264	0.999481	0.131806		0.36219		0.862165		-0.035137			AT1G61510	0	0	0	0	0	0
AT1G61520	-1.93495	0.967271	-2.15518	0.752532	-1.40741	0.825907	-2.11591	0.0003054	0.434314	0.809173	0.492654	0.848897		AT1G61520	0	0	0	0	0	0
AT1G61540	-0.169785	0.999986	0.0525305	0.999481	0.115866	0.890431	0.193701	0.67514	-0.124286	0.858101	-0.193649	0.866903		AT1G61540	0	0	0	0	0	0
AT1G61542			0.578884		0.555581		0.147049		-0.984921		-0.942735			AT1G61542	0	0	0	0	0	0
AT1G61550	-1.12719		-1.8901		-0.121868		-1.33752		2.47733		0.830291			AT1G61550	0	0	0	0	0	0
AT1G61560	-0.302391	0.999986	-0.275896	0.999481	-0.377895	0.940997	-0.928005	0.613056	2.43706	0.0153534	0.863716	0.856363		AT1G61560	0	0	0	0	0	0
AT1G61562							-0.814734		-0.407851		1.17318			AT1G61562	0	0	0	0	0	0
AT1G61563	0.0352384	0.999986	-0.0197355	0.999481	-0.189287	0.819523	0.106933	0.314417	-0.0597706	0.856765	0.0088632	0.991449		AT1G61563	0	0	0	0	0	0
AT1G61565	-1.23156	0.999986	0.577086		0.601405	0.906239	-0.150655	0.935627	0.101148	0.966275	0.769389	0.646889		AT1G61565	0	0	0	0	0	0
AT1G61566	0.0637565	0.999986	0.0253326	0.999481	-0.0961143	0.868644	0.182039	0.0406784	-0.0033451	0.992414	0.0050599	0.996843		AT1G61566	0	0	0	0	0	0
AT1G61570	-0.0349582		1.5397		1.03421		-0.562903		0.932003		0.17363			AT1G61570	0	0	0	0	0	0
AT1G61575														AT1G61575	0	0	0	0	0	0
AT1G61580	-0.600252		-0.288699	0.999481	-0.456945		0.0548881	0.987369	1.01539		1.04471	0.865371		AT1G61580	0	0	0	0	0	0
AT1G61590	1.1306				0.555581									AT1G61590	0	0	0	0	0	0
AT1G61600	-0.953934		-0.85789		-0.888375		-0.814734		-0.407851					AT1G61600	0	0	0	0	0	0
AT1G61610	0.306455		0.409085		1.4368		0.736848		-0.743156		1.05284			AT1G61610	0	0	0	0	0	0
AT1G61620	0.0642632	0.999986	0.0448359	0.999481	-0.0193347	0.985991	0.0323398	0.884868	-0.233631	0.152063	-0.147251	0.682512		AT1G61620	0	0	0	0	0	0
AT1G61630	0.115984	0.999986	0.286279	0.999481	-0.055499	0.989105	-0.532985	0.715684	-0.349795		0.411007	0.901311		AT1G61630	0	0	0	0	0	0
AT1G61640	0.0448103	0.999986	-0.26047	0.999481	-0.159651	0.852386	0.0085662	0.985599	-0.0306475	0.959046	0.0688406	0.94427		AT1G61640	0	0	0	0	0	0
AT1G61650														AT1G61650	0	0	0	0	0	0
AT1G61660	0.445933		0.596887		0.555581		0.147049		1.88977		-0.942735			AT1G61660	0	0	0	0	0	0
AT1G61667	-0.0349582		-0.375315		0.0746893		-2.32853		1.06404		2.31776			AT1G61667	0	0	0	0	0	0
AT1G61670	-0.738166		-1.44128		-2.00692		-2.5103		1.53672		2.0561			AT1G61670	0	0	0	0	0	0
AT1G61680	0.0577342	0.999986	1.37798	0.911917	0.707885	0.926702	0.420478	0.802377	0.258141	0.919838	-0.9682	0.842726		AT1G61680	0	0	0	0	0	0
AT1G61685														AT1G61685	0	0	0	0	0	0
AT1G61688														AT1G61688	0	0	0	0	0	0
AT1G61690	0.183358	0.613027	0.0980981	0.999481	0.167451	0.67738	0.559847	0.0005303	0.260433	0.334946	-0.140042	0.883687		AT1G61690	0	0	0	0	0	0
AT1G61700	-0.348345	0.894348	-0.516409	0.445257	-0.329506	0.649102	-0.581986	0.217158	-0.302465	0.608373	0.282963	0.846521		AT1G61700	0	0	0	0	0	0
AT1G61710														AT1G61710	0	0	0	0	0	0
AT1G61720	0.564158		1.01487		0.555581				2.11136		3.35821			AT1G61720	0	0	0	0	0	0
AT1G61730	-0.506668	0.999986	-0.377908	0.999481	-0.0264836	0.996759	-0.973275	0.606017	1.32608	0.152063	1.26235	0.71711		AT1G61730	0	0	0	0	0	0
AT1G61740	-2.38452		-2.25759		-0.009064		0.117789		1.16447		-0.949417			AT1G61740	0	0	0	0	0	0
AT1G61750														AT1G61750	0	0	0	0	0	0
AT1G61760					0.555581		1.10882		0.553925		-0.942735			AT1G61760	0	0	0	0	0	0
AT1G61770	-0.0256348	0.999986	0.0003695	0.999481	-0.023064	0.964589	-0.114259	0.277747	-0.18621	0.213181	0.0600657	0.886667		AT1G61770	0	0	0	0	0	0
AT1G61780	0.181112	0.999986	-0.0115454	0.999481	0.0186686	0.989598	-0.452124	0.215198	-0.565675	0.112716	-0.0083026	0.997228		AT1G61780	0	0	0	0	0	0
AT1G61790	0.0040211	0.999986	-0.0590574	0.999481	-0.102225	0.935997	0.166781	0.307126	-0.0849447	0.796549	-0.137592	0.744773		AT1G61790	0	0	0	0	0	0
AT1G61795	0.0832668		0.115996		-0.406204		-0.814734		-0.407851		0.596111			AT1G61795	0	0	0	0	0	0
AT1G61800	1.37523				0.555581		1.98087		1.61675		-0.685783			AT1G61800	0	0	0	0	0	0
AT1G61810	-0.471486		0.115996		-0.406204		-3.02624		-2.06801		0.596111			AT1G61810	0	0	0	0	0	0
AT1G61820			2.41576				-1.70174		0.765328		1.72332			AT1G61820	0	0	0	0	0	0
AT1G61830														AT1G61830	0	0	0	0	0	0
AT1G61840														AT1G61840	0	0	0	0	0	0
AT1G61850	0.0904807	0.999986	0.0235444	0.999481	0.099811	0.845551	0.236706	0.0156619	-0.0129775	0.975821	-0.162661	0.704849		AT1G61850	0	0	0	0	0	0
AT1G61860	0.113967	0.999986	-0.0363735	0.999481	-0.141516	0.757501	0.393081	1.74e-06	0.157176	0.325286	-0.124705	0.821463		AT1G61860	0	0	0	0	0	0
AT1G61870	0.420641		0.536159		2.09158		-1.30532		0.689669		-0.523927			AT1G61870	0	0	0	0	0	0
AT1G61880														AT1G61880	0	0	0	0	0	0
AT1G61890	-1.46257	0.920009	-1.04331	0.999481	-0.888671	0.839108	-2.15765	0.0065843	1.91564	0.122358	2.3902	0.556927		AT1G61890	0	0	0	0	0	0
AT1G61900	-0.133594		-0.953092		-0.478507		-2.06298		0.350642		1.99382			AT1G61900	0	0	0	0	0	0
AT1G61910														AT1G61910	0	0	0	0	0	0
AT1G61920	-0.773223	0.999986	-0.6848	0.999481	-1.02725		0.110082		1.06529		0.464122			AT1G61920	0	0	0	0	0	0
AT1G61930	-0.953934		-0.85789		-0.888375				2.5108		0.596111			AT1G61930	0	0	0	0	0	0
AT1G61950														AT1G61950	0	0	0	0	0	0
AT1G61960	-0.471486		-0.375315		-0.406204		-0.747479		0.886359		1.47241			AT1G61960	0	0	0	0	0	0
AT1G61970	0.66838		0.523929		0.392596		1.99398		2.65213		1.30707			AT1G61970	0	0	0	0	0	0
AT1G61980	-0.590152		0.0746793		-0.949944		-1.3778		0.195145		-1.34799			AT1G61980	0	0	0	0	0	0
AT1G61990	0.179763	0.999986	-0.640593	0.999481	-0.0910212		-2.91146		0.562369		2.26973			AT1G61990	0	0	0	0	0	0
AT1G62000							-0.814734		-0.407851					AT1G62000	0	0	0	0	0	0
AT1G62010			0.596887						1.47637					AT1G62010	0	0	0	0	0	0
AT1G62020	-0.153204	0.999986	0.0803131	0.999481	-0.0601522	0.956573	0.0967212	0.814801	-0.162438	0.709934	-0.037185	0.972494		AT1G62020	0	0	0	0	0	0
AT1G62030	-0.0349582		0.0979926		-0.406204		-0.814734		0.140119					AT1G62030	0	0	0	0	0	0
AT1G62040	0.0722428	0.999986	0.031877	0.999481	-0.0683943	0.971269	-0.358683	0.306978	-0.157217	0.748108	0.170796	0.883687		AT1G62040	0	0	0	0	0	0
AT1G62045							1.53327		0.215482		-1.18059			AT1G62045	0	0	0	0	0	0
AT1G62050	0.185547	0.999986	0.0695407	0.999481	-0.520972	0.910091	-0.650742	0.811662	0.212543		0.341863			AT1G62050	0	0	0	0	0	0
AT1G62055														AT1G62055	0	0	0	0	0	0
AT1G62060														AT1G62060	0	0	0	0	0	0
AT1G62070			1.01487		0.555581		-1.70321		-1.87901		0.596111			AT1G62070	0	0	0	0	0	0
AT1G62080							1.10882				-0.942735			AT1G62080	0	0	0	0	0	0
AT1G62085	0.238842		0.918206	0.999481	0.110368		0.961862		0.264665		-0.730749			AT1G62085	0	0	0	0	0	0
AT1G62090									1.17995					AT1G62090	0	0	0	0	0	0
AT1G62095														AT1G62095	0	0	0	0	0	0
AT1G62110	-0.0349582		-0.375315		-0.406204		1.10882		1.96151		0.714967			AT1G62110	0	0	0	0	0	0
AT1G62120	-0.0461529	0.999986	0.523533	0.999481	-0.18252	0.978591	1.44139	0.144801	0.456781		-0.567441	0.821463		AT1G62120	0	0	0	0	0	0
AT1G62130	-0.0761422	0.999986	-0.0278793	0.999481	0.0845426	0.957829	0.491681	0.374212	0.158741	0.864519	-0.417374	0.675226		AT1G62130	0	0	0	0	0	0
AT1G62150					0.555581		-1.7091		-1.86775		0.596111			AT1G62150	0	0	0	0	0	0
AT1G62160	0.0939351	0.999986	0.109277	0.999481	-0.232052		0.592443		0.701772		0.53816			AT1G62160	0	0	0	0	0	0
AT1G62170	-0.953934		-0.85789		-0.407307		-0.814734		-0.984921					AT1G62170	0	0	0	0	0	0
AT1G62180	0.168507	0.999986	-0.105247	0.999481	0.204579	0.956573	-0.545874	0.670788	-0.011486	0.995396	0.505427	0.841671		AT1G62180	0	0	0	0	0	0
AT1G62190	0.631227		-0.375315		-0.406204				0.553925		0.596111			AT1G62190	0	0	0	0	0	0
AT1G62200	-0.131666	0.999986	-0.216075	0.915129	-0.356311	0.120782	0.250964	0.0702829	0.154732	0.391282	-0.333654	0.0731665		AT1G62200	0	0	0	0	0	0
AT1G62210														AT1G62210	0	0	0	0	0	0
AT1G62214														AT1G62214	0	0	0	0	0	0
AT1G62220														AT1G62220	0	0	0	0	0	0
AT1G62225														AT1G62225	0	0	0	0	0	0
AT1G62240	0.564158		0.596887		0.555581				0.553925					AT1G62240	0	0	0	0	0	0
AT1G62250	-0.0309406	0.999986	0.204774	0.999481	-0.0864766	0.956094	0.261946	0.544139	-0.1478	0.819754	-0.139229	0.9014		AT1G62250	0	0	0	0	0	0
AT1G62260	-0.134916		0.19105		-0.622907		1.45744		1.79554		-1.09428			AT1G62260	0	0	0	0	0	0
AT1G62262														AT1G62262	0	0	0	0	0	0
AT1G62270	-0.758831	0.999986	-0.761595	0.999481	-0.911432		1.01902		0.328666		-0.738913			AT1G62270	0	0	0	0	0	0
AT1G62280	1.6654						-2.33314		0.949716		1.17789			AT1G62280	0	0	0	0	0	0
AT1G62290	0.157265	0.999986	-0.326185	0.999481	0.436148	0.852092	0.657023	0.676229	0.252953		-0.21684	0.953317		AT1G62290	0	0	0	0	0	0
AT1G62300	0.0636059	0.999986	0.127584	0.999481	0.150799	0.836526	-0.18047	0.675793	-0.119252	0.85702	0.0152851	0.992272		AT1G62300	0	0	0	0	0	0
AT1G62305	-0.125243	0.999986	-0.0197007	0.999481	0.0346061	0.985991	-0.329673	0.320569	-0.272886	0.450354	0.102957	0.940695		AT1G62305	0	0	0	0	0	0
AT1G62310	-0.0882398	0.999986	-0.0801024	0.999481	0.0944982	0.971269	1.49176	0.0001704	1.03364	0.0017683	-0.452292	0.618627		AT1G62310	0	0	0	0	0	0
AT1G62320	-0.166811	0.999986	0.306009	0.999481	0.392156	0.824593	0.220206	0.699951	-0.280138	0.658436	0.579808	0.266247		AT1G62320	0	0	0	0	0	0
AT1G62330	-2.87335		-1.85054		-2.32416		-1.74855		1.04253		2.36903			AT1G62330	0	0	0	0	0	0
AT1G62333									0.553925		2.74752			AT1G62333	0	0	0	0	0	0
AT1G62340	0.564158													AT1G62340	0	0	0	0	0	0
AT1G62350														AT1G62350	0	0	0	0	0	0
AT1G62360	-1.92745	0.963236	-1.93408	0.994728	-1.09723		-2.94487	0.0766506	0.812397	0.556596	2.1189			AT1G62360	0	0	0	0	0	0
AT1G62370	-0.315491	0.999986	0.372185	0.999481	0.0150054		-1.13308		-1.13554		0.56162			AT1G62370	0	0	0	0	0	0
AT1G62380	-0.824463	0.999986	-0.170358	0.999481	0.010057	0.999862	-1.13703	0.554068	0.0686015	0.975821	0.253178	0.975344		AT1G62380	0	0	0	0	0	0
AT1G62390	0.102882	0.999986	-0.0207948	0.999481	0.0684214	0.822579	0.41081	6.09e-05	0.10744	0.661007	-0.141674	0.85485		AT1G62390	0	0	0	0	0	0
AT1G62400	-0.953934		0.717537		1.77987				1.05297		2.47661			AT1G62400	0	0	0	0	0	0
AT1G62410														AT1G62410	0	0	0	0	0	0
AT1G62420	-0.877532		-0.832301		0.617875									AT1G62420	0	0	0	0	0	0
AT1G62421														AT1G62421	0	0	0	0	0	0
AT1G62422	-0.953934		-0.384526		-0.407451									AT1G62422	0	0	0	0	0	0
AT1G62430	0.172092	0.999986	0.147985	0.999481	-0.244502	0.922477	0.20539	0.870442	0.209069	0.873237	-0.168414	0.950116		AT1G62430	0	0	0	0	0	0
AT1G62440									2.00798		0.596111			AT1G62440	0	0	0	0	0	0
AT1G62450	-0.0736656	0.999986	-0.0137353	0.999481	-0.0287515	0.976273	-0.0206468	0.927461	-0.0455642	0.856444	0.0050807	0.997228		AT1G62450	0	0	0	0	0	0
AT1G62460	1.1306		1.01487				0.14705		0.959291		-0.942735			AT1G62460	0	0	0	0	0	0
AT1G62480	-1.46918	0.999738	-1.62963	0.954183	-0.677709	0.912817	-1.6401	0.0085589	2.18917	5.16e-05	2.30829	0.4467		AT1G62480	0	0	0	0	0	0
AT1G62490														AT1G62490	0	0	0	0	0	0
AT1G62500					0.555581		-2.29963		-2.45823		1.17318			AT1G62500	0	0	0	0	0	0
AT1G62510	-0.471486		-0.375315		4.81325									AT1G62510	0	0	0	0	0	0
AT1G62515					0.555581									AT1G62515	0	0	0	0	0	0
AT1G62520	0.850188		-0.85789		-0.888375		-1.70321		0.125851					AT1G62520	0	0	0	0	0	0
AT1G62530	0.039359	0.999986	-0.55589	0.999481	1.10206		3.34497		3.8469		0.417439			AT1G62530	0	0	0	0	0	0
AT1G62540	-2.4035		-2.84549		-0.984799		-1.33447		1.19055		0.375466			AT1G62540	0	0	0	0	0	0
AT1G62550														AT1G62550	0	0	0	0	0	0
AT1G62560	-0.471486		0.668804		0.555583				3.15182		0.596111			AT1G62560	0	0	0	0	0	0
AT1G62570	-0.597152		-2.29546		0.0514943		-1.23589	0.596219	-1.95247		1.11893			AT1G62570	0	0	0	0	0	0
AT1G62580	0.564158										1.75071			AT1G62580	0	0	0	0	0	0
AT1G62590	0.55887	0.999986	-1.2652		-0.376545		-0.0020914		-1.88739		1.53018			AT1G62590	0	0	0	0	0	0
AT1G62600	0.0040889	0.999986	-0.0274088	0.999481	0.000128	0.999935	0.0447282	0.852634	-0.048587	0.873237	-0.0033448	0.997228		AT1G62600	0	0	0	0	0	0
AT1G62610	0.0526353	0.999986	0.516691	0.999481	0.530841	0.920195	-0.954042	0.557183	-0.530159		0.430149	0.924899		AT1G62610	0	0	0	0	0	0
AT1G62620	0.28219	0.999986	0.275038	0.999481	0.16978	0.968243	0.570455	0.508765	0.150042	0.918687	-0.016779	0.997228		AT1G62620	0	0	0	0	0	0
AT1G62630	0.124689		-0.85789		-0.888375		-2.29566		-0.224663		0.596111			AT1G62630	0	0	0	0	0	0
AT1G62640	-3.22397		-1.12817	0.999481	-0.922029		-0.998972		1.89642		1.07204			AT1G62640	0	0	0	0	0	0
AT1G62650														AT1G62650	0	0	0	0	0	0
AT1G62660	0.128255	0.999986	-0.0190595	0.999481	-0.0079839	0.995798	0.331556	0.281998	0.239217	0.605632	0.0400598	0.971732		AT1G62660	0	0	0	0	0	0
AT1G62670	0.421579		0.0979926		-0.406204		-0.814734		0.140098		1.17318			AT1G62670	0	0	0	0	0	0
AT1G62680	0.103516	0.999986	-0.112438	0.999481	-0.228673	0.848818	0.107266	0.907086	-0.15154	0.871432	-0.0085715	0.997431		AT1G62680	0	0	0	0	0	0
AT1G62690	-0.878387		-0.287005		0.121247				0.553925					AT1G62690	0	0	0	0	0	0
AT1G62695														AT1G62695	0	0	0	0	0	0
AT1G62700											0.596111			AT1G62700	0	0	0	0	0	0
AT1G62710	-1.86447		-1.76947		2.3159		-1.3251		1.48928		0.211412			AT1G62710	0	0	0	0	0	0
AT1G62720	-0.729883		1.1133		1.0185		0.14705		0.860347		0.715476			AT1G62720	0	0	0	0	0	0
AT1G62730	-0.0785632	0.999986	-0.173591	0.999481	-0.0233351	0.985991	0.130675	0.78496	-0.0640628	0.922585	-0.343141	0.588382		AT1G62730	0	0	0	0	0	0
AT1G62740	0.116631	0.999986	-0.0460468	0.999481	0.245969	0.968705	-0.132446	0.946291	0.477359	0.729661	0.198249	0.952986		AT1G62740	0	0	0	0	0	0
AT1G62750	0.0081558	0.999986	-0.0281902	0.999481	-0.132774	0.9591	0.61612	0.266719	0.314222	0.719211	-0.3364	0.790997		AT1G62750	0	0	0	0	0	0
AT1G62760	0.0176718	0.999986	0.163546	0.999481	0.208322	0.968705	-1.29645	0.0702668	-0.349215	0.712349	1.48019	0.254066		AT1G62760	0	0	0	0	0	0
AT1G62766														AT1G62766	0	0	0	0	0	0
AT1G62770	-0.6726		-1.15623		-0.665581		-1.99862		-0.0560188		-0.193888			AT1G62770	0	0	0	0	0	0
AT1G62780	-0.591872	0.999986	-1.25466	0.999481	-1.1594		0.239248		2.5328		0.397175			AT1G62780	0	0	0	0	0	0
AT1G62790	-0.400423		-0.85789		-0.40747		-1.75229		1.86336		2.50261			AT1G62790	0	0	0	0	0	0
AT1G62800	-3.10455		-2.07103		-1.56267		-1.22069		2.37619		1.4399			AT1G62800	0	0	0	0	0	0
AT1G62810	-0.350471		-0.386705		1.33459		-1.74962		0.631772		1.94446			AT1G62810	0	0	0	0	0	0
AT1G62820	-0.0285894	0.999986	0.0650379	0.999481	-0.0666585	0.9591	-0.240809	0.618302	-0.27618	0.592723	0.213149	0.821463		AT1G62820	0	0	0	0	0	0
AT1G62830					0.555581		0.0929536		0.490455		-0.069957			AT1G62830	0	0	0	0	0	0
AT1G62835														AT1G62835	0	0	0	0	0	0
AT1G62840	0.405174		0.774822		2.1315		-0.0202497		0.993452		-0.99232			AT1G62840	0	0	0	0	0	0
AT1G62850	-0.117414	0.999986	0.0342918	0.999481	-0.378359	0.763702	-0.0324905	0.977932	0.28948	0.787267	0.48627	0.757087		AT1G62850	0	0	0	0	0	0
AT1G62870	0.0832668		0.115996		0.0746893		-3.04105		-0.21803		0.596111			AT1G62870	0	0	0	0	0	0
AT1G62880	0.62048	0.999986	0.44823	0.999481	0.1081	0.984123	-1.07313	0.390691	-0.246742	0.898755	0.466957	0.912649		AT1G62880	0	0	0	0	0	0
AT1G62886	0.633647		0.115996		-0.406204		-0.742253		-1.30212		1.39708			AT1G62886	0	0	0	0	0	0
AT1G62890					0.555581		1.10882		0.553925		-0.942735			AT1G62890	0	0	0	0	0	0
AT1G62895														AT1G62895	0	0	0	0	0	0
AT1G62900			0.596887											AT1G62900	0	0	0	0	0	0
AT1G62910	0.564158													AT1G62910	0	0	0	0	0	0
AT1G62914	0.828178		0.175666		-0.88614		2.69572		1.47539		-0.842813			AT1G62914	0	0	0	0	0	0
AT1G62915														AT1G62915	0	0	0	0	0	0
AT1G62930	-0.115546	0.999986	0.0147968	0.999481	-0.168708	0.922084	-0.268818	0.718805	-0.552025	0.389831	0.236007	0.879757		AT1G62930	0	0	0	0	0	0
AT1G62935														AT1G62935	0	0	0	0	0	0
AT1G62940	0.564158		1.16051											AT1G62940	0	0	0	0	0	0
AT1G62950	-0.0526605	0.999986	0.141451	0.999481	0.0620247	0.978591	0.384644	0.466548	-0.13663	0.879238	-0.042013	0.980645		AT1G62950	0	0	0	0	0	0
AT1G62960	0.045713	0.999986	0.0096767	0.999481	-0.0024995	0.998643	0.213986	0.0575807	0.037103	0.885361	0.0056132	0.99331		AT1G62960	0	0	0	0	0	0
AT1G62970	0.629868		0.115996		-0.406204		-1.71738		1.03888		3.27567			AT1G62970	0	0	0	0	0	0
AT1G62975	0.564158								0.553925					AT1G62975	0	0	0	0	0	0
AT1G62978														AT1G62978	0	0	0	0	0	0
AT1G62980														AT1G62980	0	0	0	0	0	0
AT1G62981											0.596111			AT1G62981	0	0	0	0	0	0
AT1G62990	0.41619		0.501578		1.48663		-1.96292		0.443089		-0.521608			AT1G62990	0	0	0	0	0	0
AT1G63000	-0.001757	0.999986	0.0555705	0.999481	-0.105436	0.927599	0.12259	0.346595	0.165712	0.357638	-0.119231	0.883687		AT1G63000	0	0	0	0	0	0
AT1G63010	-0.164071	0.999986	0.0802723	0.999481	-0.172967	0.952831	0.159961	0.853469	-0.181728	0.860548	-0.240747	0.890386		AT1G63010	0	0	0	0	0	0
AT1G63020	-1.00731	0.999986	-0.63894	0.999481	0.0705834	0.989914	0.369893	0.873579	-0.106883		-0.512819	0.912649		AT1G63020	0	0	0	0	0	0
AT1G63030	-0.471486		-0.375315		0.555589		-0.814734		2.74451		1.61267			AT1G63030	0	0	0	0	0	0
AT1G63040											0.596111			AT1G63040	0	0	0	0	0	0
AT1G63050	0.149823	0.999986	-0.0942885	0.999481	-0.0156466	0.996663	-0.218869	0.810169	-0.250154	0.784192	0.0125426	0.997228		AT1G63050	0	0	0	0	0	0
AT1G63055							-1.72601		-1.88459					AT1G63055	0	0	0	0	0	0
AT1G63057														AT1G63057	0	0	0	0	0	0
AT1G63060	-0.042143	0.999986	0.0609084	0.999481	-0.22245	0.819523	-0.722	2.74e-14	-0.293304	0.0316891	0.316857	0.896916		AT1G63060	0	0	0	0	0	0
AT1G63070	-0.471486		-0.375315		0.555588		1.17302		0.211228		-0.202717			AT1G63070	0	0	0	0	0	0
AT1G63080	-1.39129		-0.283651		-1.37913		3.04355		1.61272		-0.64777			AT1G63080	0	0	0	0	0	0
AT1G63090	-0.0625251	0.999986	-0.109309	0.999481	-0.0286614	0.982921	-0.0796018	0.815701	-0.175068	0.534148	-0.0424232	0.958377		AT1G63090	0	0	0	0	0	0
AT1G63100	-0.274722	0.999986	-0.311405	0.999481	0.105988	0.981635	-0.0475242	0.977459	0.331351	0.839868	-0.231355	0.943111		AT1G63100	0	0	0	0	0	0
AT1G63105														AT1G63105	0	0	0	0	0	0
AT1G63110	-0.02359	0.999986	-0.0867935	0.999481	-0.17566	0.835747	-0.200619	0.603292	-0.237504	0.533175	0.0071381	0.996843		AT1G63110	0	0	0	0	0	0
AT1G63120	-1.20729		-0.0970027		-0.237634		-1.60737		-0.405871		0.896446			AT1G63120	0	0	0	0	0	0
AT1G63130	0.631269		0.830587		1.05687		-2.29963		0.847965		0.596111			AT1G63130	0	0	0	0	0	0
AT1G63140														AT1G63140	0	0	0	0	0	0
AT1G63150			0.596887				1.10882		1.47637		0.211412			AT1G63150	0	0	0	0	0	0
AT1G63160	0.191196	0.920225	0.103411	0.999481	-0.139595	0.915186	0.2093	0.363921	-0.0749818	0.856735	-0.195868	0.743945		AT1G63160	0	0	0	0	0	0
AT1G63170	0.114261	0.999986	0.0093985	0.999481	-0.0844189	0.851028	0.401665	0.0012825	0.0741245	0.83215	-0.19218	0.774684		AT1G63170	0	0	0	0	0	0
AT1G63180	0.197426	0.999986	0.100219	0.999481	-0.0798128	0.978045	0.536918	0.0622926	0.202288	0.768348	0.162474	0.966703		AT1G63180	0	0	0	0	0	0
AT1G63190	0.0763582	0.999986	-0.0210369	0.999481	0.0925855	0.936032	-0.362061	0.331036	-0.419388	0.38935	0.119086	0.917895		AT1G63190	0	0	0	0	0	0
AT1G63200	0.181047	0.999986	0.0787626	0.999481	0.467085	0.72036	-0.927977	0.140919	-0.507265	0.511596	0.522153	0.735986		AT1G63200	0	0	0	0	0	0
AT1G63205	-0.548303	0.999986	0.486731	0.999481	-0.108925		-0.398803	0.892173	-0.332407		-0.169654			AT1G63205	0	0	0	0	0	0
AT1G63206	0.238399	0.999986	0.449816	0.999481	0.416905	0.924464	-0.74244	0.606017	-0.640322		0.157078	0.974126		AT1G63206	0	0	0	0	0	0
AT1G63210	-0.471323	0.999986	-0.312224	0.999481	0.026456	0.994991	0.365339	0.76976	0.0784406	0.972645	-0.681013	0.725251		AT1G63210	0	0	0	0	0	0
AT1G63220	0.0281307	0.999986	-0.0177822	0.999481	-0.0820237	0.741331	-0.0269578	0.886004	-0.17068	0.356239	-0.0468676	0.940695		AT1G63220	0	0	0	0	0	0
AT1G63230	0.238211	0.999986	0.175174	0.999481	-0.0421427	0.986507	1.01927	5.82e-05	-0.263279	0.763091	-0.425141	0.895062		AT1G63230	0	0	0	0	0	0
AT1G63240	-0.971632		0.331578		-0.38488		-2.29405		1.52325		1.66947			AT1G63240	0	0	0	0	0	0
AT1G63245					0.555581									AT1G63245	0	0	0	0	0	0
AT1G63250	-0.193498		-0.866296		-0.499872		1.3794		-0.162649		-0.344434			AT1G63250	0	0	0	0	0	0
AT1G63260	-2.47411		-0.570114	0.999481	-1.48551		-3.91518	0.0055933	-0.315229	0.87238	1.223			AT1G63260	0	0	0	0	0	0
AT1G63270	0.394863	0.999986	0.676978	0.999481	-0.144671		-0.97763		-1.15528		0.248311			AT1G63270	0	0	0	0	0	0
AT1G63280	-0.0349582		0.0979926		0.555588		-0.814734		-0.407851		1.17318			AT1G63280	0	0	0	0	0	0
AT1G63290	-0.360624	0.999986	-0.451168	0.999481	0.0163458	0.998643	-1.33674	0.182608	0.436082	0.720371	0.853526	0.73987		AT1G63290	0	0	0	0	0	0
AT1G63295														AT1G63295	0	0	0	0	0	0
AT1G63300	0.790411	0.999986	1.02119	0.999481	0.466309		0.533189		1.2767		0.300758			AT1G63300	0	0	0	0	0	0
AT1G63310	-2.27178		-2.17737		-2.20477				0.553925					AT1G63310	0	0	0	0	0	0
AT1G63320														AT1G63320	0	0	0	0	0	0
AT1G63330	0.564158				0.555581						0.596111			AT1G63330	0	0	0	0	0	0
AT1G63340	0.445933								0.553925					AT1G63340	0	0	0	0	0	0
AT1G63350	-0.471486		1.44076		1.43578		-1.33386		-0.0354709		1.15973			AT1G63350	0	0	0	0	0	0
AT1G63360	-0.581879	0.728827	-0.936559	0.0692913	-0.382949	0.770896	-0.464594	0.549582	-0.0107654	0.992414	0.0479961	0.98798		AT1G63360	0	0	0	0	0	0
AT1G63370	0.0416788	0.999986	-0.0543709	0.999481	0.174932	0.81184	0.560872	0.0018896	0.415978	0.0648155	-0.255286	0.645081		AT1G63370	0	0	0	0	0	0
AT1G63380	-0.362333	0.999986	-0.0124712	0.999481	0.743696	0.852092	1.18019	0.379916	0.876174		-0.416734	0.894684		AT1G63380	0	0	0	0	0	0
AT1G63400	0.0481651	0.999986	0.233654	0.999481	0.214303	0.931758	-0.499461	0.597734	-0.991767	0.179054	-0.193964	0.951295		AT1G63400	0	0	0	0	0	0
AT1G63410														AT1G63410	0	0	0	0	0	0
AT1G63420	-1.80429		-1.40847		-0.789822		-2.47457		-0.169596		0.634318			AT1G63420	0	0	0	0	0	0
AT1G63430	-1.0401		-0.926153		-1.39088		-3.03441		1.04756		2.95118			AT1G63430	0	0	0	0	0	0
AT1G63440	0.135137	0.999986	0.196969	0.999481	-0.0682069	0.971269	0.454292	0.0079059	0.292057	0.19135	0.0493259	0.949365		AT1G63440	0	0	0	0	0	0
AT1G63460	-0.0591318	0.999986	-0.130442	0.999481	-0.684898	0.427249	-0.828104	0.279587	-0.300863	0.787267	0.501015	0.797379		AT1G63460	0	0	0	0	0	0
AT1G63470	-1.12895		-0.6737		-2.07557		-3.33217		0.607857		2.17269			AT1G63470	0	0	0	0	0	0
AT1G63480	-0.471486		0.0979926		0.555589		-1.53078		0.458482		0.412828			AT1G63480	0	0	0	0	0	0
AT1G63490	0.0920496	0.999986	0.0321054	0.999481	0.0182583	0.99175	0.961841	0.0002254	0.667149	0.0272934	-0.158331	0.901535		AT1G63490	0	0	0	0	0	0
AT1G63500	-0.1813	0.999986	-0.251924	0.999481	-0.0132336	0.995113	-0.121784	0.806809	0.292435	0.449817	0.599549	0.259829		AT1G63500	0	0	0	0	0	0
AT1G63510														AT1G63510	0	0	0	0	0	0
AT1G63520	-0.0349582		0.677606		0.0746893				1.80442		1.17318			AT1G63520	0	0	0	0	0	0
AT1G63522							-0.814734		-0.984921					AT1G63522	0	0	0	0	0	0
AT1G63530	-1.9322		-1.83636		-1.36943		-1.71147		0.130533		2.56299			AT1G63530	0	0	0	0	0	0
AT1G63535														AT1G63535	0	0	0	0	0	0
AT1G63540									0.553925		0.596111			AT1G63540	0	0	0	0	0	0
AT1G63570														AT1G63570	0	0	0	0	0	0
AT1G63580	-0.471486		-0.375315		0.0746893						0.596111			AT1G63580	0	0	0	0	0	0
AT1G63590														AT1G63590	0	0	0	0	0	0
AT1G63600														AT1G63600	0	0	0	0	0	0
AT1G63610	0.120634		0.809472		-0.833474		1.66489		3.78009		0.447959			AT1G63610	0	0	0	0	0	0
AT1G63615														AT1G63615	0	0	0	0	0	0
AT1G63630														AT1G63630	0	0	0	0	0	0
AT1G63640	0.10974	0.961487	0.0770257	0.999481	0.0901305	0.815652	0.44399	1.69e-10	0.163523	0.318065	-0.147292	0.770941		AT1G63640	0	0	0	0	0	0
AT1G63650	0.445933				1.03647		-2.07253		-2.61623		1.11565			AT1G63650	0	0	0	0	0	0
AT1G63660	0.636566	0.999986	0.374962	0.999481	0.224052		-0.560126	0.801139	0.308802		0.585328	0.893878		AT1G63660	0	0	0	0	0	0
AT1G63670	-0.393618	0.999986	-0.162663	0.999481	-0.0918533	0.989598	1.28325		1.42592		-0.241944			AT1G63670	0	0	0	0	0	0
AT1G63680	-0.0874166	0.999986	-0.132345	0.999481	-0.541179		-1.70204		0.35348		0.244257			AT1G63680	0	0	0	0	0	0
AT1G63690	0.247845	0.999986	-0.0139161	0.999481	0.118773	0.956573	0.156561	0.821243	0.041994	0.974452	-0.254727	0.825268		AT1G63690	0	0	0	0	0	0
AT1G63700	-0.374929		-0.564527	0.999481	0.696955		-1.51113	0.451458	0.921758		1.12678			AT1G63700	0	0	0	0	0	0
AT1G63710	-1.81435		-3.09873		-2.15773		-2.29012		0.390154					AT1G63710	0	0	0	0	0	0
AT1G63720	-0.521229		0.115794		-1.34863		-3.55411		0.864138		2.76598			AT1G63720	0	0	0	0	0	0
AT1G63730									1.89219		0.596111			AT1G63730	0	0	0	0	0	0
AT1G63740	0.815536	0.999986	-1.31597		-1.30073		0.175987		0.416246		0.849255			AT1G63740	0	0	0	0	0	0
AT1G63750			1.16041		2.24518		-2.70429		0.411657		1.62311			AT1G63750	0	0	0	0	0	0
AT1G63760											0.596111			AT1G63760	0	0	0	0	0	0
AT1G63770	0.191674	0.967862	0.0901082	0.999481	-0.171282	0.76505	0.495412	0.0785249	0.27108	0.555159	-0.226577	0.78851		AT1G63770	0	0	0	0	0	0
AT1G63780	0.259742		-0.474481		-1.09681		-1.71738		1.31843		3.14398			AT1G63780	0	0	0	0	0	0
AT1G63790														AT1G63790	0	0	0	0	0	0
AT1G63800	-0.565798		-0.0322141		-1.15877		-0.169845	0.958519	-0.369721		-0.440947			AT1G63800	0	0	0	0	0	0
AT1G63810	0.451844	0.999986	0.559666	0.999481	0.364102	0.955374	1.43751	0.394967	0.797677		-0.0302741	0.996843		AT1G63810	0	0	0	0	0	0
AT1G63820							-0.814734		-0.984921					AT1G63820	0	0	0	0	0	0
AT1G63830	0.0251483	0.999986	0.378901	0.209981	-0.0643542	0.970104	-0.175364	0.649211	-0.549569	0.0267523	-0.0094294	0.996843		AT1G63830	0	0	0	0	0	0
AT1G63835			0.596887											AT1G63835	0	0	0	0	0	0
AT1G63840	-1.5898		-1.9104		-0.983696		-0.187905		1.27567		0.566416			AT1G63840	0	0	0	0	0	0
AT1G63850	-2.74687		-2.15603		-2.67969		-3.52182		-1.483		1.75237			AT1G63850	0	0	0	0	0	0
AT1G63855	1.1306		1.47564		1.49849		-1.70321		-0.229219		2.37893			AT1G63855	0	0	0	0	0	0
AT1G63860			0.596887		1.03647		-0.814734		-0.984921		0.596111			AT1G63860	0	0	0	0	0	0
AT1G63870														AT1G63870	0	0	0	0	0	0
AT1G63880	-1.27564		-1.76459		-0.377785		-1.97688		-0.0113415		1.04834			AT1G63880	0	0	0	0	0	0
AT1G63900	0.0725889		-0.0233712		-0.477478		0.740439		2.13656		0.696194			AT1G63900	0	0	0	0	0	0
AT1G63910	-0.786977		-0.230585	0.999481	-0.337891		1.69517		1.96641		-0.0408207			AT1G63910	0	0	0	0	0	0
AT1G63920														AT1G63920	0	0	0	0	0	0
AT1G63930	0.0517008	0.999986	0.0818949	0.999481	0.0818579	0.82043	0.0703732	0.55598	-0.0233516	0.930789	0.0059442	0.99304		AT1G63930	0	0	0	0	0	0
AT1G63940	-0.367216	0.999986	-0.260694	0.999481	-0.134943	0.975657	-0.555	0.61964	-0.106741	0.947469	0.546278	0.820464		AT1G63940	0	0	0	0	0	0
AT1G63950			0.578884											AT1G63950	0	0	0	0	0	0
AT1G63960	0.445933										0.596111			AT1G63960	0	0	0	0	0	0
AT1G63970	-1.90645		-1.8886		-0.800868		-2.33643		1.19566		1.52948			AT1G63970	0	0	0	0	0	0
AT1G63980	-0.0123236	0.999986	0.0990052	0.999481	0.136409	0.952831	-0.604785	0.268908	0.0374524	0.975694	0.274105	0.857339		AT1G63980	0	0	0	0	0	0
AT1G63990									1.18014		0.596111			AT1G63990	0	0	0	0	0	0
AT1G64000									0.553925					AT1G64000	0	0	0	0	0	0
AT1G64010	-0.471486		-0.375315		-0.406204									AT1G64010	0	0	0	0	0	0
AT1G64020														AT1G64020	0	0	0	0	0	0
AT1G64030	1.88422		0.596887		0.555581		0.238002		0.266156		-1.36352			AT1G64030	0	0	0	0	0	0
AT1G64035	0.564158		0.596887											AT1G64035	0	0	0	0	0	0
AT1G64040	0.148455	0.999986	-0.0400413	0.999481	-0.0217868	0.985991	0.108196	0.65794	-0.0981409	0.766728	-0.113192	0.833119		AT1G64040	0	0	0	0	0	0
AT1G64050	-0.222424	0.999986	0.0822114	0.999481	0.240628	0.890431	-0.025002	0.980586	0.194269	0.858001	-0.104917	0.964013		AT1G64050	0	0	0	0	0	0
AT1G64060	1.15551		1.91237		1.55235		-2.06525	0.143804	0.874981	0.467163	1.70213	0.535446		AT1G64060	0	0	0	0	0	0
AT1G64065	-0.0684459		0.946773	0.999481	-0.335218		2.08063		2.20979		0.0571518			AT1G64065	0	0	0	0	0	0
AT1G64070							-0.814734		-0.407851					AT1G64070	0	0	0	0	0	0
AT1G64080			0.596887		0.555581		-0.814734		1.14516		0.596111			AT1G64080	0	0	0	0	0	0
AT1G64090	0.0059632	0.999986	-0.0339915	0.999481	-0.143226	0.829853	0.149619	0.374836	-0.141884	0.511596	-0.238462	0.349415		AT1G64090	0	0	0	0	0	0
AT1G64100	0.564158								0.553925					AT1G64100	0	0	0	0	0	0
AT1G64105	-0.101459	0.999986	-0.551403	0.999481	-0.61918		-0.307612	0.910685	0.523452		0.677519	0.878251		AT1G64105	0	0	0	0	0	0
AT1G64107	1.1306		0.596887											AT1G64107	0	0	0	0	0	0
AT1G64110	0.0101707	0.999986	0.110689	0.999481	0.230244	0.601398	0.331165	0.003884	0.0102936	0.982835	-0.0517052	0.928817		AT1G64110	0	0	0	0	0	0
AT1G64120														AT1G64120	0	0	0	0	0	0
AT1G64130	-0.430728		1.47644		1.17704		2.59499		1.64922		-0.0217921			AT1G64130	0	0	0	0	0	0
AT1G64140	0.0793532	0.999986	0.0672484	0.999481	0.0838335	0.702477	0.326598	5.34e-05	0.038507	0.895353	-0.0587065	0.939053		AT1G64140	0	0	0	0	0	0
AT1G64150	0.236867	0.999986	-0.239368	0.999481	-0.167988	0.956573	0.0548912	0.964965	0.0090759	0.99547	-0.200785	0.927881		AT1G64150	0	0	0	0	0	0
AT1G64160														AT1G64160	0	0	0	0	0	0
AT1G64170	0.16333	0.999986	0.213913	0.999481	-0.0364817		0.451363	0.86837	0.300515		-0.497756			AT1G64170	0	0	0	0	0	0
AT1G64180	-0.953934		-0.85789		-0.888375				1.09952		0.596111			AT1G64180	0	0	0	0	0	0
AT1G64185							-1.7091		-1.29122		0.596111			AT1G64185	0	0	0	0	0	0
AT1G64190	0.321263	0.999986	0.183079	0.999481	0.364026	0.91904	-0.0472629	0.973749	0.0929845	0.956495	-0.0207909	0.996928		AT1G64190	0	0	0	0	0	0
AT1G64200	0.0352546	0.999986	-0.104169	0.999481	-0.20884	0.902023	-0.586258	0.307529	-0.0270142	0.982266	0.185343	0.930147		AT1G64200	0	0	0	0	0	0
AT1G64210														AT1G64210	0	0	0	0	0	0
AT1G64220	0.564158		0.578884		0.555581		-0.814734		-0.407851		0.596111			AT1G64220	0	0	0	0	0	0
AT1G64230	0.0454109	0.999986	-0.0402835	0.999481	-0.136761	0.556843	0.0239475	0.869802	-0.0872335	0.720414	0.0060038	0.991283		AT1G64230	0	0	0	0	0	0
AT1G64235	-0.0310191	0.999986	-0.0649568	0.999481	0.0562645	0.971269	-0.442095	0.192684	-0.233183	0.659853	-0.115922	0.935831		AT1G64235	0	0	0	0	0	0
AT1G64253							0.147049		-0.984921		-0.942735			AT1G64253	0	0	0	0	0	0
AT1G64255	-0.163428	0.999986	-0.301571	0.999481	-0.403533	0.94301	-0.302825		0.326772		1.12193			AT1G64255	0	0	0	0	0	0
AT1G64260			1.16051		0.555581		-0.814734		-0.984921		0.596111			AT1G64260	0	0	0	0	0	0
AT1G64280	-1.8728		-0.639772		-1.76842		-3.29566		1.11875		2.92414			AT1G64280	0	0	0	0	0	0
AT1G64290														AT1G64290	0	0	0	0	0	0
AT1G64295											0.596111			AT1G64295	0	0	0	0	0	0
AT1G64300	-0.0122046	0.999986	-0.059285	0.999481	0.0642098	0.912061	0.31527	0.001025	0.013724	0.975137	-0.188216	0.638412		AT1G64300	0	0	0	0	0	0
AT1G64310	0.294311	0.999986	-0.0675781	0.999481	-0.0255832	0.996663	3.17707	2.12e-07	0.784849		-0.550007	0.926988		AT1G64310	0	0	0	0	0	0
AT1G64320	-0.0098397	0.999986	0.0464156	0.999481	0.20921	0.372024	0.177071	0.108586	0.115873	0.660741	-0.0355723	0.940695		AT1G64320	0	0	0	0	0	0
AT1G64330	-1.57211		-1.41209	0.999481	0.430838		-1.20278	0.664126	0.907047		0.731822			AT1G64330	0	0	0	0	0	0
AT1G64340	0.473467		-0.741464		-0.76801		0.179019		1.70255		0.265709			AT1G64340	0	0	0	0	0	0
AT1G64350	-0.142822	0.999986	-0.0341878	0.999481	-0.212509	0.9112	-0.125222	0.881417	-0.168689	0.852007	-0.15669	0.927256		AT1G64350	0	0	0	0	0	0
AT1G64355			0.596887				-1.74738		-0.18734		-0.365665			AT1G64355	0	0	0	0	0	0
AT1G64360	-0.0572064		-0.854949		0.0755381		-1.69684		2.27017		2.08592			AT1G64360	0	0	0	0	0	0
AT1G64370	0.0735592		0.0028352	0.999651	1.31481		-1.65162	0.340435	0.884018	0.594447	1.23104	0.797976		AT1G64370	0	0	0	0	0	0
AT1G64380	0.277854		-0.66658		-1.59086		-2.74517		1.6657		2.85216			AT1G64380	0	0	0	0	0	0
AT1G64385	-2.25856		-2.2091		-0.521376		-3.33123		0.456527		2.20184			AT1G64385	0	0	0	0	0	0
AT1G64390	-1.00785	0.968021	-0.8995	0.999481	-0.694521	0.819523	-1.13739	0.205745	0.76895	0.44364	0.823059	0.704936		AT1G64390	0	0	0	0	0	0
AT1G64400	-0.968727		0.49012		-1.34647		-1.18343		1.00596		-1.24605			AT1G64400	0	0	0	0	0	0
AT1G64405	-0.187592		-0.53641		-1.02985		-2.28612		1.98828		0.596111			AT1G64405	0	0	0	0	0	0
AT1G64410														AT1G64410	0	0	0	0	0	0
AT1G64430	-0.0074548	0.999986	-0.0077142	0.999481	-0.100321	0.921516	-0.0444798	0.889906	-0.192332	0.432567	-0.105966	0.869903		AT1G64430	0	0	0	0	0	0
AT1G64440	-0.0151781	0.999986	-0.1806	0.999481	-0.158594	0.888553	0.390962	0.36999	0.330686	0.473609	-0.192269	0.854335		AT1G64440	0	0	0	0	0	0
AT1G64450	-0.713693	0.999986	-1.99204	0.999481	1.01564	0.852012	-0.477125		0.577112		0.0686988			AT1G64450	0	0	0	0	0	0
AT1G64455	-0.0360408	0.999986	-0.456961	0.873318	-0.0982909	0.975171	0.0196095	0.981735	0.196534	0.826119	0.3985	0.775037		AT1G64455	0	0	0	0	0	0
AT1G64480	0.5794	0.983849	0.806075	0.551289	0.135906	0.979528	0.232774	0.883155	0.0196308	0.992077	-0.288405	0.92535		AT1G64480	0	0	0	0	0	0
AT1G64490	-0.471486		0.678174		0.0746893		1.56759		1.7672		-1.77858			AT1G64490	0	0	0	0	0	0
AT1G64500	-2.39776		-1.23913		-1.83343		1.10882		3.76806		-0.365665			AT1G64500	0	0	0	0	0	0
AT1G64510	-0.893406	0.999986	-1.33943	0.999481	-0.379976	0.970807	-1.15129	0.489083	0.996154	0.543848	1.02004	0.789578		AT1G64510	0	0	0	0	0	0
AT1G64520	-0.299424	0.999986	-0.360788	0.999481	-0.595349	0.683543	-0.339631	0.708174	0.166914	0.884109	0.173942	0.936816		AT1G64520	0	0	0	0	0	0
AT1G64530	0.675718		-0.85789		-0.407306				3.74404		2.18007			AT1G64530	0	0	0	0	0	0
AT1G64540	1.1306		1.01487				-1.71147		-1.3098		0.596111			AT1G64540	0	0	0	0	0	0
AT1G64550	-0.0068433	0.999986	0.14369	0.999481	-0.303457	0.826248	0.0330872	0.971258	0.165776	0.867202	0.344806	0.785841		AT1G64550	0	0	0	0	0	0
AT1G64561	-0.161541	0.999986	-0.0852106	0.999481	0.160889	0.72036	0.0872255	0.766438	-0.34005	0.0760268	-0.0143076	0.996078		AT1G64561	0	0	0	0	0	0
AT1G64570	0.0357509	0.999986	-0.0637761	0.999481	0.0974456	0.873153	0.558675	0.0001055	0.218271	0.387847	-0.216824	0.7609		AT1G64570	0	0	0	0	0	0
AT1G64580	-0.0874083	0.999986	-0.0136659	0.999481	0.119317	0.967497	-0.252631	0.805084	-0.260235	0.823204	-0.231026	0.918097		AT1G64580	0	0	0	0	0	0
AT1G64583	-0.155369	0.999986	-1.55597	0.999481	-0.417933		-0.584765		0.544742		0.398511			AT1G64583	0	0	0	0	0	0
AT1G64584	-0.0089691	0.999986	-0.158448	0.999481	-0.218154	0.870917	0.0169272	0.969248	-0.028311	0.969611	0.110229	0.918133		AT1G64584	0	0	0	0	0	0
AT1G64585			0.596887				1.10882		0.553925		0.211412			AT1G64585	0	0	0	0	0	0
AT1G64590														AT1G64590	0	0	0	0	0	0
AT1G64600	-0.483354		0.157427	0.999481	0.675973		-1.32051		0.539423		0.555338			AT1G64600	0	0	0	0	0	0
AT1G64610	0.166584	0.999986	0.139665	0.999481	0.0351159	0.980039	0.491092	2.07e-07	-0.012229	0.980187	-0.371571	0.0135323		AT1G64610	0	0	0	0	0	0
AT1G64618														AT1G64618	0	0	0	0	0	0
AT1G64620	1.50901		0.0979926		0.555589		-3.29566		0.495637		0.596111			AT1G64620	0	0	0	0	0	0
AT1G64625	-0.672748	0.999986	-0.378415	0.999481	-0.663145		-0.231268		0.799944		1.5759			AT1G64625	0	0	0	0	0	0
AT1G64630	0.0367812	0.999986	0.0406502	0.999481	-0.042065	0.910091	-0.104372	0.495551	-0.256707	0.0700408	-0.171009	0.699163		AT1G64630	0	0	0	0	0	0
AT1G64640	-2.51089		-2.96495		-0.770221		-1.64484		1.67232		2.40957			AT1G64640	0	0	0	0	0	0
AT1G64650	-0.0963547	0.999986	-0.312437	0.999481	-0.366443	0.851964	-0.366641	0.651383	0.112324	0.917716	0.679608	0.447902		AT1G64650	0	0	0	0	0	0
AT1G64660	-0.306908	0.999986	-0.257806	0.999481	-0.846054		-0.794845	0.679014	0.689261		-0.319201			AT1G64660	0	0	0	0	0	0
AT1G64670	-0.514816		1.51043		0.553387		-2.5303		1.73594	0.221445	1.27968			AT1G64670	0	0	0	0	0	0
AT1G64680	0.0715393		-0.920892		0.0316191		-0.362411		1.9001		-0.238067			AT1G64680	0	0	0	0	0	0
AT1G64690	0.564158		0.596887		0.555581		-0.749578		1.46093		1.52074			AT1G64690	0	0	0	0	0	0
AT1G64700	0.0832668		-0.375315		-0.406204		-1.71738		-0.683276					AT1G64700	0	0	0	0	0	0
AT1G64710	0.163067		-0.276906		-0.361326		-1.74855		-0.0387698		1.71411			AT1G64710	0	0	0	0	0	0
AT1G64720	-0.04823	0.999986	-0.25073	0.999481	0.0147227	0.993649	-0.231976	0.321144	-0.205163	0.512175	-0.18464	0.79167		AT1G64720	0	0	0	0	0	0
AT1G64740	0.0759481	0.999986	0.0232644	0.999481	-0.0786227	0.826728	0.33001	2.28e-06	0.0461879	0.860548	-0.116645	0.77655		AT1G64740	0	0	0	0	0	0
AT1G64750	-0.0209661	0.999986	0.0925128	0.999481	0.0960736	0.94301	-0.46892	0.0963049	-0.310698	0.354645	0.215987	0.807815		AT1G64750	0	0	0	0	0	0
AT1G64760	-0.0895027	0.999986	-0.0599901	0.999481	-0.0805318	0.982921	-0.0834017	0.931088	0.146272	0.882487	0.100663	0.9534		AT1G64760	0	0	0	0	0	0
AT1G64770	-1.36009	0.999986	-0.755622	0.999481	-0.649348		-1.56872		0.48013		1.17722			AT1G64770	0	0	0	0	0	0
AT1G64780			0.596887		0.555581		-0.814734		-0.984921		1.17318			AT1G64780	0	0	0	0	0	0
AT1G64790	0.0417706	0.999986	-0.222276	0.999481	-0.403592	0.873103	-0.123452	0.935317	0.39169	0.754283	0.602162	0.743945		AT1G64790	0	0	0	0	0	0
AT1G64795	1.22142	0.0041422	2.64176	4.32e-26	-0.306624	0.9112	3.58467	0	0.862618	7.35e-05	0.0060956	0.996843		AT1G64795	1	0	1	0	0	0
AT1G64800	-0.20119	0.999986	-0.0439395	0.999481	0.131865	0.957829	-0.546184	0.436392	-0.155196	0.87414	0.318162	0.854335		AT1G64800	0	0	0	0	0	0
AT1G64810	-0.80039		0.0042109	0.999481	-2.32048		-0.173902		1.73267		0.342893			AT1G64810	0	0	0	0	0	0
AT1G64820	-0.471486		-0.375315		0.0746893				1.17995		1.17318			AT1G64820	0	0	0	0	0	0
AT1G64830	-0.384604	0.999986	0.571226	0.999481	-1.28769	0.287121	1.66727	0.066454	1.67685	0.0482419	-0.215042	0.935831		AT1G64830	0	0	0	0	0	0
AT1G64840	0.627444		-0.312433		-0.288146		-1.28658		0.060549		0.508685			AT1G64840	0	0	0	0	0	0
AT1G64850	0.110267	0.999986	-0.0888392	0.999481	-0.135213	0.9591	-0.718827	0.260546	-0.001107	0.99922	0.558091	0.714307		AT1G64850	0	0	0	0	0	0
AT1G64860	-1.81737	0.932483	-0.783807	0.999481	-0.975034		-0.929948		0.092369		0.500862			AT1G64860	0	0	0	0	0	0
AT1G64870	0.628795		0.115996		-0.406204		1.10882		0.553925		-0.365665			AT1G64870	0	0	0	0	0	0
AT1G64880	-1.92953	0.907654	-0.930466	0.999481	-0.396831		-1.83643		1.23802		1.81578			AT1G64880	0	0	0	0	0	0
AT1G64890	-1.50615		-0.927378		-0.467087				1.8014		1.61267			AT1G64890	0	0	0	0	0	0
AT1G64900	-1.40523		-2.35102		-0.458579		-1.33017		0.966873		0.71492			AT1G64900	0	0	0	0	0	0
AT1G64910														AT1G64910	0	0	0	0	0	0
AT1G64920														AT1G64920	0	0	0	0	0	0
AT1G64930														AT1G64930	0	0	0	0	0	0
AT1G64940														AT1G64940	0	0	0	0	0	0
AT1G64950	-1.32266		-1.71618		-1.26033		-0.794665		0.965004		-0.0928401			AT1G64950	0	0	0	0	0	0
AT1G64960	0.133333	0.999986	-0.0272546	0.999481	0.231902	0.917564	0.633295	0.505696	0.0153498	0.993163	-0.379654	0.854335		AT1G64960	0	0	0	0	0	0
AT1G64970	0.833219		0.367671		-0.407313		-0.73626		0.855011		1.12142			AT1G64970	0	0	0	0	0	0
AT1G64980	0.325788	0.604307	0.274226	0.22628	0.0084914	0.986507	0.198037	0.047856	-0.0837918	0.73352	-0.102421	0.769452		AT1G64980	0	0	0	0	0	0
AT1G64990	0.316096	0.999986	0.0829899	0.999481	0.147102	0.944334	-0.0674658	0.932326	0.0889095	0.916512	-0.0900303	0.950935		AT1G64990	0	0	0	0	0	0
AT1G65000	-0.0691343	0.999986	0.101689	0.999481	-0.170544	0.878566	0.14438	0.827731	0.0767516	0.92509	-0.0724901	0.962337		AT1G65000	0	0	0	0	0	0
AT1G65010	-0.758745	0.999986	-0.73528	0.999481	0.181762		-0.431419		1.42369		1.69778	0.483126		AT1G65010	0	0	0	0	0	0
AT1G65020	-0.165497	0.999986	-0.383678	0.999481	-0.326819	0.895152	0.435862	0.737252	0.312283	0.846786	-0.0719334	0.986979		AT1G65020	0	0	0	0	0	0
AT1G65030	-0.51722		-0.85789		-0.888375		1.12289		1.3481		-0.759179			AT1G65030	0	0	0	0	0	0
AT1G65040	-0.08151	0.999986	0.0297124	0.999481	-0.053373	0.968705	-0.0678231	0.866372	-0.0791225	0.862591	-0.0905823	0.924899		AT1G65040	0	0	0	0	0	0
AT1G65050					1.03647		0.147049		-0.984921		-0.365665			AT1G65050	0	0	0	0	0	0
AT1G65060	-1.47575		-0.791143		-1.86557		-0.364448		2.10676		0.507953			AT1G65060	0	0	0	0	0	0
AT1G65070	-1.40347		-0.961786		-0.230554		-0.726602		1.01632		0.62253			AT1G65070	0	0	0	0	0	0
AT1G65080	0.564158		1.01487		0.555581		1.12283		1.2651		0.210779			AT1G65080	0	0	0	0	0	0
AT1G65090	-0.471486		-0.375315		3.36836									AT1G65090	0	0	0	0	0	0
AT1G65110	0.57835	0.999986	0.175471	0.999481	0.0529177		0.85357		0.598126		-0.595225			AT1G65110	0	0	0	0	0	0
AT1G65113	-0.225076	0.963236	-0.150573	0.999481	-0.0368399	0.975657	-0.599125	0.0041758	-0.413648	0.0990386	0.381339	0.556927		AT1G65113	0	0	0	0	0	0
AT1G65120	-0.364124	0.999986	-0.260937	0.999481	-0.24661	0.94055	0.147876	0.950897	0.419678		0.0022822	0.999221		AT1G65120	0	0	0	0	0	0
AT1G65130	-0.161367	0.999986	0.0917666	0.999481	0.0943907	0.987077	-1.59546		-0.0027928		1.31904			AT1G65130	0	0	0	0	0	0
AT1G65140	0.0820405	0.999986	0.235335	0.999481	0.345495	0.907584	-0.0040082	0.99844	-0.081013		-0.147684	0.976194		AT1G65140	0	0	0	0	0	0
AT1G65150	-0.247238		0.466218		0.417941		-3.45417		-1.30539		3.34323			AT1G65150	0	0	0	0	0	0
AT1G65160														AT1G65160	0	0	0	0	0	0
AT1G65165														AT1G65165	0	0	0	0	0	0
AT1G65170														AT1G65170	0	0	0	0	0	0
AT1G65180	0.564158								1.09952					AT1G65180	0	0	0	0	0	0
AT1G65190	-0.953934		-0.85789		-0.407474		-0.814734		0.675036					AT1G65190	0	0	0	0	0	0
AT1G65200	0.564158						1.99398				-1.82294			AT1G65200	0	0	0	0	0	0
AT1G65210														AT1G65210	0	0	0	0	0	0
AT1G65220	-0.0639926	0.999986	-0.0564356	0.999481	-0.0646681	0.937033	-0.552133	1.23e-07	-0.207561	0.110338	0.278338	0.362101		AT1G65220	0	0	0	0	0	0
AT1G65230	-0.520267	0.999986	-0.68006	0.999481	-0.42035	0.873153	1.29251	0.189827	0.566457		-0.233351	0.949679		AT1G65230	0	0	0	0	0	0
AT1G65240	0.0415172	0.999986	-0.0093021	0.999481	-0.0804775	0.827047	0.169018	0.103406	0.0068152	0.982154	-0.12332	0.665887		AT1G65240	0	0	0	0	0	0
AT1G65250	-0.756506	0.999986	-0.742097	0.999481	-0.236807	0.968243	-0.41494	0.868029	0.283746		0.571029	0.90276		AT1G65250	0	0	0	0	0	0
AT1G65260	-0.0072532	0.999986	0.0038637	0.999481	-0.177677	0.850105	0.142986	0.823971	-0.0509347	0.955995	-0.208232	0.845855		AT1G65260	0	0	0	0	0	0
AT1G65270	0.243172	0.999986	-0.133823	0.999481	0.0317484		-1.20768	0.573909	0.286189		0.296817			AT1G65270	0	0	0	0	0	0
AT1G65280	-0.0627533	0.999986	-0.11873	0.999481	0.26611	0.835757	-0.367673	0.476819	-0.16912	0.809173	0.156634	0.912727		AT1G65280	0	0	0	0	0	0
AT1G65290	-0.0930264	0.999986	-0.647135	0.999481	-0.30631	0.956573	-1.79688	0.126637	0.817313	0.533633	1.54777	0.380642		AT1G65290	0	0	0	0	0	0
AT1G65295	-0.957727		-0.291701		-0.854568		-2.06586		-0.803515		1.50991			AT1G65295	0	0	0	0	0	0
AT1G65300	0.564158								0.553925					AT1G65300	0	0	0	0	0	0
AT1G65310									0.553925					AT1G65310	0	0	0	0	0	0
AT1G65320	0.151326	0.999986	0.155001	0.999481	0.130926	0.860594	0.125408	0.777235	-0.169759	0.750369	-0.262482	0.812953		AT1G65320	0	0	0	0	0	0
AT1G65330	-1.02149		1.14258		0.35556		-0.409394		-2.89135		0.373689			AT1G65330	0	0	0	0	0	0
AT1G65340														AT1G65340	0	0	0	0	0	0
AT1G65342	1.1306				2.24886		-0.814734		0.21137		1.17318			AT1G65342	0	0	0	0	0	0
AT1G65346														AT1G65346	0	0	0	0	0	0
AT1G65349														AT1G65349	0	0	0	0	0	0
AT1G65350	-0.471486		0.0979926		0.0746893						0.596111			AT1G65350	0	0	0	0	0	0
AT1G65352														AT1G65352	0	0	0	0	0	0
AT1G65360														AT1G65360	0	0	0	0	0	0
AT1G65365														AT1G65365	0	0	0	0	0	0
AT1G65370	-0.102327	0.999986	-0.387156	0.999481	-0.0357446	0.99564	-1.24237	0.191939	0.655985	0.6707	0.40262	0.923208		AT1G65370	0	0	0	0	0	0
AT1G65380	-0.953934		-0.367798		1.0043		-0.75485		0.00324		-0.942735			AT1G65380	0	0	0	0	0	0
AT1G65385	-0.383554	0.999986	-1.05109	0.999481	-1.22267		-0.921062		-0.784289		1.67436			AT1G65385	0	0	0	0	0	0
AT1G65390	-0.953934		-0.85789		0.534843		-1.83005		-0.186387		-0.217053			AT1G65390	0	0	0	0	0	0
AT1G65410	0.254881	0.999986	0.12825	0.999481	-0.183025	0.952831	0.0118096	0.993865	-0.0682431	0.975821	-0.0974826	0.974742		AT1G65410	0	0	0	0	0	0
AT1G65420	-0.641416	0.999986	0.0243747	0.999481	-0.228265	0.978591	1.31886	0.550538	0.788202		0.0743	0.992946		AT1G65420	0	0	0	0	0	0
AT1G65425							-0.814734		-0.407851		1.72558			AT1G65425	0	0	0	0	0	0
AT1G65430	0.017116	0.999986	0.0035704	0.999481	-0.0784902	0.720753	0.297234	0.0069886	0.160286	0.46267	-0.197652	0.408352		AT1G65430	0	0	0	0	0	0
AT1G65440	0.123924	0.999986	0.10084	0.999481	0.0974173	0.833121	0.570432	3.15e-09	0.250392	0.0511222	-0.153414	0.788387		AT1G65440	0	0	0	0	0	0
AT1G65450	-0.376698	0.999986	-0.383238	0.999481	-2.50617		-1.73985	0.210807	2.44416	0.0609592	1.96521	0.819872		AT1G65450	0	0	0	0	0	0
AT1G65470	0.179913	0.999986	-0.0446726	0.999481	0.15454	0.972621	-0.752911	0.537054	-0.27591	0.868022	0.402599	0.912649		AT1G65470	0	0	0	0	0	0
AT1G65480	-0.953934		-0.85789		-0.407306		-0.814734		0.848768					AT1G65480	0	0	0	0	0	0
AT1G65481							-2.7133		-2.87177					AT1G65481	0	0	0	0	0	0
AT1G65483			0.596887											AT1G65483	0	0	0	0	0	0
AT1G65484														AT1G65484	0	0	0	0	0	0
AT1G65485														AT1G65485	0	0	0	0	0	0
AT1G65486			0.596887				-0.814734		0.215196					AT1G65486	0	0	0	0	0	0
AT1G65490	-1.05521		-1.2292		-0.738334		0.0911603		1.22857		0.108888			AT1G65490	0	0	0	0	0	0
AT1G65500									1.65494					AT1G65500	0	0	0	0	0	0
AT1G65510							-1.70321		-1.87901					AT1G65510	0	0	0	0	0	0
AT1G65520	-0.138457	0.999986	0.330628	0.791439	0.0244539	0.986507	0.0383791	0.955483	-0.421955	0.322435	-0.0444838	0.976209		AT1G65520	0	0	0	0	0	0
AT1G65540	0.219331	0.999986	0.0430134	0.999481	0.446964	0.753614	-0.0219181	0.985494	0.138752	0.919891	-0.0106527	0.997228		AT1G65540	0	0	0	0	0	0
AT1G65541														AT1G65541	0	0	0	0	0	0
AT1G65550														AT1G65550	0	0	0	0	0	0
AT1G65560	0.21652	0.999986	0.446051	0.999481	0.0533968	0.99175	-0.434823	0.819045	0.70353	0.643628	0.462111	0.90235		AT1G65560	0	0	0	0	0	0
AT1G65570			0.596887						0.553925					AT1G65570	0	0	0	0	0	0
AT1G65580	0.0593282	0.999986	0.0562257	0.999481	0.237018	0.742617	0.0849311	0.876522	-0.148421	0.797254	-0.0552791	0.967266		AT1G65580	0	0	0	0	0	0
AT1G65585														AT1G65585	0	0	0	0	0	0
AT1G65590	0.0809153	0.999986	0.0499321	0.999481	0.0179207	0.978591	0.386852	0.000258	0.0381623	0.904691	-0.192378	0.513871		AT1G65590	0	0	0	0	0	0
AT1G65610							-0.814734		-0.984921					AT1G65610	0	0	0	0	0	0
AT1G65620	-1.37698		-0.798482		-1.31157		2.09345		2.48253		-0.757976			AT1G65620	0	0	0	0	0	0
AT1G65630														AT1G65630	0	0	0	0	0	0
AT1G65640														AT1G65640	0	0	0	0	0	0
AT1G65642							-0.814734		-0.984921					AT1G65642	0	0	0	0	0	0
AT1G65650	0.146028	0.999986	-0.0019284	0.999481	-0.164959	0.952208	0.0918874	0.956875	0.358281	0.769396	0.476734	0.842295		AT1G65650	0	0	0	0	0	0
AT1G65660	-0.0091306	0.999986	0.0360877	0.999481	0.214059	0.789173	-0.0338732	0.918521	-0.101342	0.719211	-0.0008573	0.998893		AT1G65660	0	0	0	0	0	0
AT1G65670														AT1G65670	0	0	0	0	0	0
AT1G65680														AT1G65680	0	0	0	0	0	0
AT1G65681														AT1G65681	0	0	0	0	0	0
AT1G65690	1.12909		0.578884				-0.793145		1.5818		0.280582			AT1G65690	0	0	0	0	0	0
AT1G65700	0.220587	0.999986	0.414188	0.882107	0.32952	0.69979	0.0447829	0.962871	-0.0922651	0.935525	-0.382551	0.796919		AT1G65700	0	0	0	0	0	0
AT1G65710	-0.471486		0.115996		0.0746893		1.10882		2.16032		0.211412			AT1G65710	0	0	0	0	0	0
AT1G65720	0.130589	0.69881	0.0159314	0.999481	-0.104673	0.565421	0.227192	0.0093182	-0.0418682	0.865944	-0.018888	0.978434		AT1G65720	0	0	0	0	0	0
AT1G65730	-1.13951	0.96294	-1.99659	0.261632	-0.295663	0.968705	-0.637111	0.675787	0.674658	0.632586	0.912441	0.813519		AT1G65730	0	0	0	0	0	0
AT1G65735														AT1G65735	0	0	0	0	0	0
AT1G65740	0.124505		-0.383783		-0.407306				0.553925		0.596111			AT1G65740	0	0	0	0	0	0
AT1G65750														AT1G65750	0	0	0	0	0	0
AT1G65760	-0.182075	0.999986	-0.379751	0.970607	-0.241451	0.835109	-0.623224	0.268843	-0.0157056	0.989181	0.0926958	0.963817		AT1G65760	0	0	0	0	0	0
AT1G65770											0.596111			AT1G65770	0	0	0	0	0	0
AT1G65780	0.13267	0.999986	0.32212	0.999481	0.177504	0.91904	0.739502	0.0512124	0.102433	0.909535	-0.400116	0.632791		AT1G65780	0	0	0	0	0	0
AT1G65790	-0.471486		-0.375315		-0.406204				1.96151					AT1G65790	0	0	0	0	0	0
AT1G65800			0.596887				-1.71147		1.31275					AT1G65800	0	0	0	0	0	0
AT1G65810			0.596887						0.553925					AT1G65810	0	0	0	0	0	0
AT1G65820	0.529258	0.999986	-0.005567	0.999481	-0.0781612		-1.12913	0.448325	0.867129	0.436044	1.19766	0.676233		AT1G65820	0	0	0	0	0	0
AT1G65830														AT1G65830	0	0	0	0	0	0
AT1G65840	0.0158461	0.999986	-0.0484825	0.999481	-0.0529493	0.970311	0.45684	5.97e-08	0.147604	0.392309	-0.21672	0.637689		AT1G65840	0	0	0	0	0	0
AT1G65845	0.445933		1.29821		0.555581				2.57924					AT1G65845	0	0	0	0	0	0
AT1G65850	-0.471486		-0.375315		-0.406204									AT1G65850	0	0	0	0	0	0
AT1G65860	-0.0349582		-0.375315		-0.406204				0.553925					AT1G65860	0	0	0	0	0	0
AT1G65870									1.18032					AT1G65870	0	0	0	0	0	0
AT1G65875	-0.333871		0.230564		-0.47765		-4.40798		2.29703	0.020329	3.46438			AT1G65875	0	0	0	0	0	0
AT1G65880	-0.0349582		-0.375315		0.0746893		-1.70321		-0.244135		0.596111			AT1G65880	0	0	0	0	0	0
AT1G65890														AT1G65890	0	0	0	0	0	0
AT1G65900	1.37661		0.596887		0.555581		-2.29405		0.940016		1.17318			AT1G65900	0	0	0	0	0	0
AT1G65910	-0.471486		-0.375315		-0.406204				1.17972					AT1G65910	0	0	0	0	0	0
AT1G65920	-1.45507	0.989767	-0.382825	0.999481	-0.455118		-0.200315		1.03547		0.626864			AT1G65920	0	0	0	0	0	0
AT1G65930	0.0912893	0.999986	-0.129023	0.999481	-0.180836	0.851964	-0.10358	0.813536	0.149189	0.748108	0.114656	0.893878		AT1G65930	0	0	0	0	0	0
AT1G65940														AT1G65940	0	0	0	0	0	0
AT1G65950	-0.655418	0.999986	0.267303	0.999481	0.301425	0.924464	-0.991049	0.431987	-0.453509		0.0805932	0.990305		AT1G65950	0	0	0	0	0	0
AT1G65960	-1.18033	0.999986	0.268171	0.999481	0.179282	0.981671	-1.04601	0.365976	1.59451	0.0112761	1.77529	0.254066		AT1G65960	0	0	0	0	0	0
AT1G65970	0.0912901	0.999986	-0.025126	0.999481	-0.234935	0.691866	0.201401	0.0113971	0.0331801	0.917038	-0.0096767	0.991283		AT1G65970	0	0	0	0	0	0
AT1G65980	-0.151898	0.999986	0.278723	0.999481	-0.206111	0.931758	-0.880867	0.100516	0.300081	0.754036	0.199579	0.927153		AT1G65980	0	0	0	0	0	0
AT1G65985									0.553925					AT1G65985	0	0	0	0	0	0
AT1G65990	-0.580572		0.489203	0.999481	0.0730233		-0.742163		-0.260654		1.19063			AT1G65990	0	0	0	0	0	0
AT1G66000	0.42087		1.20751		0.0746893		0.130595		-1.29958		-1.82294			AT1G66000	0	0	0	0	0	0
AT1G66020														AT1G66020	0	0	0	0	0	0
AT1G66030														AT1G66030	0	0	0	0	0	0
AT1G66040	0.138533	0.999986	0.283826	0.999481	0.0758114	0.975657	0.466292	0.169011	-0.209887	0.728864	-0.350514	0.578482		AT1G66040	0	0	0	0	0	0
AT1G66045														AT1G66045	0	0	0	0	0	0
AT1G66050	0.202726	0.999986	-0.479372	0.999481	0.209904	0.966004	0.25736	0.879943	-1.03173		-0.370613	0.906127		AT1G66050	0	0	0	0	0	0
AT1G66060	-0.953934		-0.367754		1.99917		-1.71738		-0.687811		0.596111			AT1G66060	0	0	0	0	0	0
AT1G66070	0.0660588	0.999986	0.164259	0.999481	0.0505117	0.97027	-0.0270313	0.958519	-0.064968	0.893446	-0.0572778	0.958377		AT1G66070	0	0	0	0	0	0
AT1G66080	-1.23331		-0.663596		-0.263113		-2.55382		1.52521		2.59728			AT1G66080	0	0	0	0	0	0
AT1G66090	1.08021	0.999986	0.906558	0.999481	1.76542		-1.43413	0.386742	1.35258	0.662431	0.953068	0.878251		AT1G66090	0	0	0	0	0	0
AT1G66100	1.14296						1.10882				-0.942735			AT1G66100	0	0	0	0	0	0
AT1G66110	0.564158										0.596111			AT1G66110	0	0	0	0	0	0
AT1G66120	-1.65751		-1.24974	0.999481	-0.719544		-2.70908		1.46109		0.596111			AT1G66120	0	0	0	0	0	0
AT1G66130	0.564158		1.01487		1.03647				2.11136					AT1G66130	0	0	0	0	0	0
AT1G66140														AT1G66140	0	0	0	0	0	0
AT1G66145														AT1G66145	0	0	0	0	0	0
AT1G66150	-2.21027	0.604307	-1.07129	0.999481	-1.06297	0.815652	-1.32789	0.230146	0.748999	0.528218	-0.319909	0.961251		AT1G66150	0	0	0	0	0	0
AT1G66160	1.1306		1.70236				-1.59901		1.79373		2.72011			AT1G66160	0	0	0	0	0	0
AT1G66170	-0.460224	0.999986	-0.410936	0.999481	0.298756	0.917564	0.151533	0.950998	0.145998		-0.445142	0.923234		AT1G66170	0	0	0	0	0	0
AT1G66173														AT1G66173	0	0	0	0	0	0
AT1G66180	-0.697521		-1.21744		0.0165491		-1.60758		1.00236		1.19588			AT1G66180	0	0	0	0	0	0
AT1G66190	-0.471486		-0.375315		-0.406204		-0.814734		0.210811					AT1G66190	0	0	0	0	0	0
AT1G66200	-0.638965	0.999986	-0.255103	0.999481	-0.330829	0.964583	-1.35555	0.103446	0.452549	0.767144	0.708479	0.842295		AT1G66200	0	0	0	0	0	0
AT1G66210	0.0673609	0.999986	-0.0366667	0.999481	-0.0810401	0.873103	0.406234	1.17e-06	0.116582	0.617774	-0.160555	0.770941		AT1G66210	0	0	0	0	0	0
AT1G66220	0.676716	0.999986	-0.278639	0.999481	0.912418	0.72036	-1.40689	0.103492	-1.0625	0.318065	0.812915	0.776787		AT1G66220	0	0	0	0	0	0
AT1G66230	-0.471486		-0.375315		-0.406204		-0.814734		0.140285					AT1G66230	0	0	0	0	0	0
AT1G66235	-0.155914	0.999986	0.18857	0.999481	0.339632	0.609771	0.942382	1.26e-06	-0.0926384	0.818054	-0.455109	0.861387		AT1G66235	0	0	0	0	0	0
AT1G66240	0.0669251	0.999986	-0.198372	0.999481	0.0152605	0.994876	-0.643962	0.123294	-0.215638	0.740694	0.778792	0.132554		AT1G66240	0	0	0	0	0	0
AT1G66245	-0.356513	0.999986	-0.886697	0.999481	-0.711655	0.852092	-1.44386	0.0967302	0.201854	0.907694	1.52323	0.365424		AT1G66245	0	0	0	0	0	0
AT1G66250	-0.471486		0.677606		-0.406204		-1.71738		1.26875		0.596111			AT1G66250	0	0	0	0	0	0
AT1G66260	-0.123023	0.999986	-0.0038441	0.999481	-0.0106246	0.99175	-0.175121	0.0586952	-0.189574	0.160836	-0.0276254	0.967218		AT1G66260	0	0	0	0	0	0
AT1G66270	0.744488	0.052147	0.91574	0.0039897	0.222154	0.851028	0.460674	0.241312	-0.613015	0.375132	0.230553	0.77655		AT1G66270	0	0	0	0	0	0
AT1G66280														AT1G66280	0	0	0	0	0	0
AT1G66290	-1.08366		-0.93371		-0.478228		0.147049		1.9758		1.50101			AT1G66290	0	0	0	0	0	0
AT1G66300	-0.675382	0.0032631	-0.624884	0.0002506	-0.243399	0.594347	0.0017985	0.997047	0.147538	0.754283	-0.0073346	0.997228		AT1G66300	0	0	0	0	0	0
AT1G66310	1.2954		0.115996		1.47915		1.10882		1.36392		0.742282			AT1G66310	0	0	0	0	0	0
AT1G66320	-2.32005		-1.72155		-1.26701		2.09345		1.67272		0.23756			AT1G66320	0	0	0	0	0	0
AT1G66330	-0.62771	0.999986	-0.669548	0.999481	-0.0682922	0.987077	-0.596612	0.76392	0.544779		0.596248	0.87853		AT1G66330	0	0	0	0	0	0
AT1G66340	-0.0109851	0.999986	-0.291111	0.999481	-0.342814	0.906893	0.330149	0.810169	0.239727	0.879067	-0.216797	0.936816		AT1G66340	0	0	0	0	0	0
AT1G66345	-0.354628	0.999986	-0.197993	0.999481	-0.0011308	0.999935	0.133001	0.932052	-0.0611507	0.977466	-0.649999	0.743945		AT1G66345	0	0	0	0	0	0
AT1G66350	-1.78571	0.999986	-1.22472	0.999481	-1.75591		-3.92367	0.073981	0.88152		3.159			AT1G66350	0	0	0	0	0	0
AT1G66360	0.176591	0.999986	0.246513	0.999481	0.0797853	0.982921	-0.296042	0.805329	0.042473	0.981837	0.308832	0.90276		AT1G66360	0	0	0	0	0	0
AT1G66370	0.234145	0.999986	-0.469392	0.999481	-0.0172608	0.996786	-1.25445	0.147264	-1.10181	0.243187	0.500315	0.894016		AT1G66370	0	0	0	0	0	0
AT1G66380	-0.261805		-0.882659		-1.83491		1.93947		1.18032		-0.627631			AT1G66380	0	0	0	0	0	0
AT1G66390											0.596111			AT1G66390	0	0	0	0	0	0
AT1G66400	0.350781		0.0218839		-0.23898		-1.49997	0.427377	0.548757		0.762413			AT1G66400	0	0	0	0	0	0
AT1G66410	-0.0994393	0.999986	-0.184404	0.999481	-0.239455	0.889446	-0.949707	0.05645	0.305849	0.676781	0.934068	0.342776		AT1G66410	0	0	0	0	0	0
AT1G66420	-0.471486		-0.375315		-0.406204									AT1G66420	0	0	0	0	0	0
AT1G66430	-1.32477		-1.02557		-1.96482		-3.71032		0.931808		2.90969			AT1G66430	0	0	0	0	0	0
AT1G66440	-0.0349582		0.115996		0.555588									AT1G66440	0	0	0	0	0	0
AT1G66450														AT1G66450	0	0	0	0	0	0
AT1G66460	-0.471486		-0.375315		-0.406204						0.596111			AT1G66460	0	0	0	0	0	0
AT1G66465			0.596887				-0.814734		0.531165		0.596111			AT1G66465	0	0	0	0	0	0
AT1G66470														AT1G66470	0	0	0	0	0	0
AT1G66480	0.0832668		0.536135		0.0746893		-2.68699	0.126805	0.555156		2.10959			AT1G66480	0	0	0	0	0	0
AT1G66490	2.08892		2.77551		2.58528		-1.09762		-0.551883		1.02795			AT1G66490	0	0	0	0	0	0
AT1G66500	-0.0181533	0.999986	0.108007	0.999481	-0.0026572	0.998643	0.567066	4.7e-09	-0.186223	0.387847	-0.497071	0.151211		AT1G66500	0	0	0	0	0	0
AT1G66510	-0.221732	0.999986	0.27499	0.999481	0.0227095	0.998028	-0.638123	0.766709	0.183177		1.06441	0.730828		AT1G66510	0	0	0	0	0	0
AT1G66520	1.17388		0.667515		1.45466		1.66494		2.40595		0.262927			AT1G66520	0	0	0	0	0	0
AT1G66530	0.337603	0.999986	-1.00634	0.999481	-0.636402		-1.13047		0.136907		1.3293			AT1G66530	0	0	0	0	0	0
AT1G66534	-0.0550423	0.999986	0.305535	0.999481	0.0819045	0.986507	-0.225645	0.939168	-0.138707		-0.821875			AT1G66534	0	0	0	0	0	0
AT1G66540	-0.979645		0.656928		-1.33889		-2.33202		1.46206		1.82827			AT1G66540	0	0	0	0	0	0
AT1G66550									0.553925					AT1G66550	0	0	0	0	0	0
AT1G66560														AT1G66560	0	0	0	0	0	0
AT1G66570	0.0832668		0.536156		0.555589		-1.69684		-1.8902					AT1G66570	0	0	0	0	0	0
AT1G66580	0.076246	0.999986	-0.0197209	0.999481	-0.0958333	0.907584	0.169188	0.0550224	-0.069298	0.832281	0.0008274	0.999148		AT1G66580	0	0	0	0	0	0
AT1G66590	0.544987		1.68373	0.999481	-0.35186		0.579579		0.585796		-0.145048			AT1G66590	0	0	0	0	0	0
AT1G66600			0.578884											AT1G66600	0	0	0	0	0	0
AT1G66610	-0.41452	0.999986	-1.33982	0.546795	-0.961642	0.684111	-0.652418	0.793575	-1.25037		0.264953			AT1G66610	0	0	0	0	0	0
AT1G66620	-0.0390066	0.999986	-0.0037479	0.999481	0.21089	0.912847	-0.0076158	0.995453	-0.0579217	0.976764	-0.0412754	0.991283		AT1G66620	0	0	0	0	0	0
AT1G66630														AT1G66630	0	0	0	0	0	0
AT1G66640														AT1G66640	0	0	0	0	0	0
AT1G66650	-0.667596	0.999986	-1.85445	0.615741	-0.585357	0.906239	0.575654	0.813279	0.0990779		-0.0894625	0.991283		AT1G66650	0	0	0	0	0	0
AT1G66660	-0.0735475	0.999986	0.0359819	0.999481	0.0866591	0.982247	0.319051	0.689676	-0.0531493	0.974983	-0.340392	0.85451		AT1G66660	0	0	0	0	0	0
AT1G66670	-0.100454	0.999986	-0.295836	0.999481	-0.140294	0.940997	-0.110324	0.917771	-0.237787	0.807491	0.209373	0.917895		AT1G66670	0	0	0	0	0	0
AT1G66680	0.0270239	0.999986	0.0669275	0.999481	-0.147983	0.852386	0.102972	0.715684	-0.17477	0.5453	-0.216283	0.578482		AT1G66680	0	0	0	0	0	0
AT1G66690														AT1G66690	0	0	0	0	0	0
AT1G66700	0.564158		0.596887				1.10882		0.553925		-0.365665			AT1G66700	0	0	0	0	0	0
AT1G66710														AT1G66710	0	0	0	0	0	0
AT1G66720														AT1G66720	0	0	0	0	0	0
AT1G66730	0.0544873	0.999986	0.147381	0.999481	0.226183	0.368152	0.40891	0.0263237	0.0853217	0.823062	-0.186291	0.821463		AT1G66730	0	0	0	0	0	0
AT1G66740	-0.244043	0.999986	-0.0647802	0.999481	-0.0223298	0.986507	0.187007	0.710113	-0.293479	0.613974	-0.206075	0.862262		AT1G66740	0	0	0	0	0	0
AT1G66750	0.639512		0.266403		0.138042		0.857143		1.09837		1.07071			AT1G66750	0	0	0	0	0	0
AT1G66760	1.33165		2.31461				-1.28131		0.202953		-1.22395			AT1G66760	0	0	0	0	0	0
AT1G66770	0.0828178		0.361252		0.060704		0.639282		-0.345066		2.74673	0.260763		AT1G66770	0	0	0	0	0	0
AT1G66780	0.445933								0.553925		2.93336			AT1G66780	0	0	0	0	0	0
AT1G66800	0.130664	0.999986	0.137595	0.999481	0.239093	0.833121	-0.1706	0.770978	-0.102385	0.875932	-0.388201	0.668499		AT1G66800	0	0	0	0	0	0
AT1G66810	-0.0582831		-0.367917		-0.407306		1.99398		1.76063		0.89889			AT1G66810	0	0	0	0	0	0
AT1G66820	0.0545449	0.999986	-0.210898	0.999481	0.204963	0.928574	-0.0829177	0.951349	-0.587728	0.53745	0.0082605	0.998893		AT1G66820	0	0	0	0	0	0
AT1G66830	-0.294159		-0.0460079	0.999481	0.614268		-1.84385		1.0229		0.401539			AT1G66830	0	0	0	0	0	0
AT1G66840	-0.514743		-0.367778		0.0738004				0.553925		1.81179			AT1G66840	0	0	0	0	0	0
AT1G66850							-0.814734		-0.984921					AT1G66850	0	0	0	0	0	0
AT1G66852	-0.471486		-0.375315		-0.406204									AT1G66852	0	0	0	0	0	0
AT1G66855														AT1G66855	0	0	0	0	0	0
AT1G66860														AT1G66860	0	0	0	0	0	0
AT1G66870			1.16051											AT1G66870	0	0	0	0	0	0
AT1G66880	0.900738		0.596887		1.5149		-3.88504		0.315157		3.09151			AT1G66880	0	0	0	0	0	0
AT1G66890	0.649706		-0.375315		-0.406204		0.147049		0.214862		-0.365665			AT1G66890	0	0	0	0	0	0
AT1G66900	-0.0851722	0.999986	-0.0738787	0.999481	-0.188875	0.561723	0.266818	0.158423	0.0218365	0.967786	-0.125148	0.853998		AT1G66900	0	0	0	0	0	0
AT1G66910	0.564158				0.555581		-1.69684		-0.0769212		0.596111			AT1G66910	0	0	0	0	0	0
AT1G66920			0.596887				-0.814734		0.707412					AT1G66920	0	0	0	0	0	0
AT1G66930	0.564158													AT1G66930	0	0	0	0	0	0
AT1G66940	-2.00172	0.999986	-2.46023	0.999481	-3.0329		-0.819488		0.466687		-0.732879			AT1G66940	0	0	0	0	0	0
AT1G66950	-1.50864		-1.87255		-1.90533		0.14705		1.25803		0.211409			AT1G66950	0	0	0	0	0	0
AT1G66960	-1.18461		-2.47255		-0.604552		-2.70741		2.92283		3.33455			AT1G66960	0	0	0	0	0	0
AT1G66970	-1.49558		-0.0619522	0.999481	-0.593005		-2.62735		0.758132		2.22519			AT1G66970	0	0	0	0	0	0
AT1G66980	-3.0831		-3.51087	0.680786	-1.68089		-2.7133		1.64903		1.17318			AT1G66980	0	0	0	0	0	0
AT1G66990														AT1G66990	0	0	0	0	0	0
AT1G67000														AT1G67000	0	0	0	0	0	0
AT1G67010														AT1G67010	0	0	0	0	0	0
AT1G67020	-0.310078	0.999986	-0.895914	0.466843	-1.12154	0.222607	-0.774117	0.478731	0.92184	0.144685	1.05969	0.617607		AT1G67020	0	0	0	0	0	0
AT1G67025	0.0289219	0.999986	-0.870486	0.999481	0.0353228	0.996663	-0.303145	0.907097	0.461448		0.202534	0.973054		AT1G67025	0	0	0	0	0	0
AT1G67030									2.5455		0.596111			AT1G67030	0	0	0	0	0	0
AT1G67035	0.495187	0.999986	-0.233098	0.999481	-0.635698	0.865758	-0.791554	0.729737	-0.251177		0.990902	0.793106		AT1G67035	0	0	0	0	0	0
AT1G67040			0.596887		0.555581		0.147049		0.140098		0.211412			AT1G67040	0	0	0	0	0	0
AT1G67050	-0.332361	0.999986	-0.144076	0.999481	0.0333915	0.987577	-0.70099	0.0294823	-0.0570548	0.93879	0.527493	0.454356		AT1G67050	0	0	0	0	0	0
AT1G67060	0.465885	0.999986	-0.272076	0.999481	-0.594888		-1.34748	0.454045	0.64762		0.824866			AT1G67060	0	0	0	0	0	0
AT1G67070	0.247598	0.349795	0.210353	0.621357	0.197446	0.44113	0.282577	0.128709	0.032926	0.942172	-0.261189	0.452522		AT1G67070	0	0	0	0	0	0
AT1G67080	-1.38658		-0.603343		-0.744202		-1.63794		1.00713		0.228437			AT1G67080	0	0	0	0	0	0
AT1G67090	-2.03035	0.898924	-1.96843	0.873318	-1.1823	0.852092	-2.42875	0.0298166	0.878659	0.676781	0.876757	0.743945		AT1G67090	0	0	0	0	0	0
AT1G67100					2.03539				0.553925					AT1G67100	0	0	0	0	0	0
AT1G67105	0.611095		3.6112	0.0029792	-1.98329		5.10064	0.0001845	3.49549		0.746911	0.46117		AT1G67105	0	0	1	0	0	0
AT1G67110							-1.72601		-1.30737					AT1G67110	0	0	0	0	0	0
AT1G67120	0.0784389	0.999986	0.086426	0.999481	0.0550202	0.985991	0.14238	0.844646	0.203156	0.795027	-0.38586	0.725251		AT1G67120	0	0	0	0	0	0
AT1G67130					0.555581									AT1G67130	0	0	0	0	0	0
AT1G67140	-0.094739	0.999986	0.0830609	0.999481	0.0818187	0.921516	0.499304	0.0422507	0.240156	0.520246	-0.0065068	0.997228		AT1G67140	0	0	0	0	0	0
AT1G67148														AT1G67148	0	0	0	0	0	0
AT1G67150														AT1G67150	0	0	0	0	0	0
AT1G67160	-0.20768	0.999986	-0.161495	0.999481	-0.0743889	0.976273	-0.543382	0.250914	-0.294709	0.65631	0.1025	0.948854		AT1G67160	0	0	0	0	0	0
AT1G67170	0.272528	0.999986	0.527923	0.999481	0.172689	0.973172	0.198764	0.906725	-0.108741		-0.139592	0.967266		AT1G67170	0	0	0	0	0	0
AT1G67180	-0.504293	0.999986	-0.255229	0.999481	-0.242158	0.971269	1.12915		1.88247		0.021318			AT1G67180	0	0	0	0	0	0
AT1G67190	-0.0409666	0.999986	-0.0256603	0.999481	-0.0588572	0.894442	-0.142061	0.197245	-0.122617	0.429698	0.0541113	0.935689		AT1G67190	0	0	0	0	0	0
AT1G67200														AT1G67200	0	0	0	0	0	0
AT1G67210	-0.0955692	0.999986	-0.526069	0.994728	-0.0043069	0.999769	-0.296217	0.762972	-0.445609	0.60956	0.2404	0.911905		AT1G67210	0	0	0	0	0	0
AT1G67220	0.73444	0.771294	0.251232	0.999481	0.382049	0.914589	1.80901	0.0454714	0.0910099		-0.923841	0.612615		AT1G67220	0	0	0	0	0	0
AT1G67230	-0.192449	0.999986	-0.36542	0.999481	-0.309966	0.893972	-0.26329	0.828083	0.366592	0.724045	0.468681	0.789578		AT1G67230	0	0	0	0	0	0
AT1G67235							-0.814734		-0.984921					AT1G67235	0	0	0	0	0	0
AT1G67238														AT1G67238	0	0	0	0	0	0
AT1G67240	0.0832668		-0.375315		-0.406204									AT1G67240	0	0	0	0	0	0
AT1G67250	-2.39636		-1.55553	0.999481	-1.6347		-2.12561	0.250791	0.667764		1.04478			AT1G67250	0	0	0	0	0	0
AT1G67260	1.31237		-0.375315		1.0349		-0.829069		-0.781568		0.626766			AT1G67260	0	0	0	0	0	0
AT1G67265	-0.959923		-2.48986		-2.02682		-0.749584		0.931384		1.15455			AT1G67265	0	0	0	0	0	0
AT1G67270														AT1G67270	0	0	0	0	0	0
AT1G67280	0.0905743	0.999986	-0.0007295	0.999481	0.363389	0.657754	-0.110632	0.834284	-0.112432	0.846627	0.100966	0.935831		AT1G67280	0	0	0	0	0	0
AT1G67290	0.0654144	0.999986	0.188533	0.999481	0.0010774	0.999935	0.403331	3.24e-05	0.285791	0.164519	-0.0995751	0.940695		AT1G67290	0	0	0	0	0	0
AT1G67300	-0.0089136	0.999986	-0.123612	0.999481	0.358577	0.921534	-0.291919	0.898042	0.412157		0.317165	0.940695		AT1G67300	0	0	0	0	0	0
AT1G67310	-0.296809		-0.457724		-0.938679		-1.29293		0.16279		0.34912			AT1G67310	0	0	0	0	0	0
AT1G67320	0.0467117	0.999986	-0.014145	0.999481	-0.120121	0.931758	-0.0764147	0.922763	-0.110788	0.886493	-0.0580861	0.977904		AT1G67320	0	0	0	0	0	0
AT1G67325	-0.711946	0.999986	-0.103374	0.999481	-0.160241		-0.129726	0.954118	0.077655		-0.696306	0.854335		AT1G67325	0	0	0	0	0	0
AT1G67330														AT1G67330	0	0	0	0	0	0
AT1G67340	-0.0318896	0.999986	-0.526582	0.999481	-0.0881867	0.985991	0.370832	0.815515	0.608184	0.658679	-0.0553988	0.991283		AT1G67340	0	0	0	0	0	0
AT1G67360	-0.292816	0.999986	-0.207224	0.999481	-0.454715	0.343344	-0.131211	0.795062	-0.23377	0.684492	0.0098354	0.996843		AT1G67360	0	0	0	0	0	0
AT1G67365	-0.0875036	0.999986	-0.0834209	0.999481	-0.197498	0.467079	-0.103458	0.722785	0.0354438	0.939555	0.0516831	0.941546		AT1G67365	0	0	0	0	0	0
AT1G67370	0.421013		-0.375315		1.4597		0.147049		1.22229		2.64675			AT1G67370	0	0	0	0	0	0
AT1G67390	-0.951215		0.808617		0.0754361		-1.74582		-0.588595		0.211412			AT1G67390	0	0	0	0	0	0
AT1G67400	0.0628114		-0.155334	0.999481	0.647822		0.699969	0.761579	0.485644		-0.754401			AT1G67400	0	0	0	0	0	0
AT1G67410	-0.0296589	0.999986	-0.0061205	0.999481	0.0668285	0.971571	-0.017547	0.976164	-0.170279	0.756256	0.227369	0.790997		AT1G67410	0	0	0	0	0	0
AT1G67420	0.0551112	0.999986	0.039416	0.999481	-0.0113343	0.996663	0.32493	0.376343	0.0171063	0.983091	-0.413479	0.487046		AT1G67420	0	0	0	0	0	0
AT1G67430	-1.2751	0.877439	-0.654017	0.999481	-0.701989	0.893998	-1.60868	0.0009078	0.594916	0.764803	0.602913	0.718428		AT1G67430	0	0	0	0	0	0
AT1G67440	-0.953934		-0.85789		-0.407313		-0.749584		1.47941		-0.365665			AT1G67440	0	0	0	0	0	0
AT1G67450														AT1G67450	0	0	0	0	0	0
AT1G67455	0.564158													AT1G67455	0	0	0	0	0	0
AT1G67460			0.596887		0.555581				0.553925		1.17318			AT1G67460	0	0	0	0	0	0
AT1G67470	0.0832668		0.115996		0.0746893		-1.71738		0.213141		1.17318			AT1G67470	0	0	0	0	0	0
AT1G67480	0.0376027	0.999986	-0.0182114	0.999481	-0.126982	0.799782	0.23119	0.0031605	0.02781	0.915243	-0.075719	0.834149		AT1G67480	0	0	0	0	0	0
AT1G67490	-0.70613		-1.16087		-1.25621		-1.06662		0.79976		0.0091508			AT1G67490	0	0	0	0	0	0
AT1G67500	-0.884274	0.999986	-1.12613	0.999481	-0.141442		-0.778963		-0.137887		0.887133			AT1G67500	0	0	0	0	0	0
AT1G67510	-0.400668		-0.85789		-0.407471		0.75547		1.14416		-2.47671			AT1G67510	0	0	0	0	0	0
AT1G67520	0.445933								0.553925					AT1G67520	0	0	0	0	0	0
AT1G67530	0.0968048	0.999986	0.0889329	0.999481	0.0345088	0.969944	0.577267	1.12e-06	0.188855	0.441431	-0.198365	0.776787		AT1G67530	0	0	0	0	0	0
AT1G67540	-0.296753	0.749466	-0.203187	0.999481	0.130822	0.911545	-0.597986	0.0675631	-0.105787	0.857445	0.494837	0.737085		AT1G67540	0	0	0	0	0	0
AT1G67550	-0.475614		-0.53641		-0.0125042		-2.7216		1.07714		2.45203			AT1G67550	0	0	0	0	0	0
AT1G67560	-1.34139	0.999986	-0.528586	0.999481	-0.332588		-2.14324	0.140924	0.862037	0.541143	1.38709	0.798004		AT1G67560	0	0	0	0	0	0
AT1G67570	-0.0096963	0.999986	0.167034	0.999481	-0.0933348	0.952831	0.0662973	0.822153	-0.0566783	0.894631	0.0122315	0.991283		AT1G67570	0	0	0	0	0	0
AT1G67580	0.0467788	0.999986	0.0190351	0.999481	0.0524233	0.960641	0.548218	3.03e-06	0.26114	0.0923594	-0.298261	0.458006		AT1G67580	0	0	0	0	0	0
AT1G67590	-0.953934		-0.85789		0.0737983		-0.749584		1.31683		0.820331			AT1G67590	0	0	0	0	0	0
AT1G67600	-0.645326	0.999986	-2.1021	0.838327	-0.5017		-1.62193	0.481005	-0.490659		0.907646			AT1G67600	0	0	0	0	0	0
AT1G67610							-0.762644		-0.0972833		-0.365665			AT1G67610	0	0	0	0	0	0
AT1G67620	-1.35529		-1.80844		-0.863868		0.818141		1.23639		-0.784989			AT1G67620	0	0	0	0	0	0
AT1G67623	-0.0919969	0.999986	-0.0409021	0.999481	0.0526791	0.981291	-0.128298	0.481249	0.165809	0.42464	0.0692459	0.962412		AT1G67623	0	0	0	0	0	0
AT1G67626	-1.47934	0.999986	-0.0640414	0.999481	-0.118177		-0.0168948	0.995887	-0.507983		-0.19741			AT1G67626	0	0	0	0	0	0
AT1G67630	0.0684994	0.999986	0.149859	0.999481	0.167659	0.721524	0.23493	0.264647	-0.081694	0.856145	-0.3183	0.300711		AT1G67630	0	0	0	0	0	0
AT1G67635														AT1G67635	0	0	0	0	0	0
AT1G67640	-0.0870197	0.999986	-0.824267	0.0857913	-0.386838	0.759605	-0.266049	0.436992	0.584947	0.0911566	0.649371	0.376884		AT1G67640	0	0	0	0	0	0
AT1G67645														AT1G67645	0	0	0	0	0	0
AT1G67650	0.0588704	0.999986	0.12436	0.999481	0.0441849	0.982247	0.602927	0.0043623	0.13556	0.752681	-0.330483	0.3706		AT1G67650	0	0	0	0	0	0
AT1G67660	0.142426	0.999986	0.211911	0.999481	0.105034	0.974803	0.20849	0.86339	-0.20133	0.892395	-0.251178	0.913757		AT1G67660	0	0	0	0	0	0
AT1G67670	0.282107	0.999986	-0.245506	0.999481	0.199194	0.856333	-0.409594	0.433402	-0.161475	0.850025	0.195266	0.90276		AT1G67670	0	0	0	0	0	0
AT1G67680	0.0487478	0.999986	0.0015609	0.999481	-0.0389302	0.956573	0.447912	0.0005154	0.214193	0.274029	-0.120877	0.798004		AT1G67680	0	0	0	0	0	0
AT1G67690	-0.995752	0.999986	0.41268	0.999481	0.529007	0.940712	0.656597	0.788146	0.421689		-0.0265384	0.997228		AT1G67690	0	0	0	0	0	0
AT1G67700	-2.82624	0.963236	-2.73724	0.942962	-2.44602		-1.80155	0.401729	0.550731		0.691898			AT1G67700	0	0	0	0	0	0
AT1G67710	-0.471486		0.0979926		-0.406204		-0.814734		-0.407851					AT1G67710	0	0	0	0	0	0
AT1G67720			0.596887		1.03647		-1.33386		-0.778693		-0.365665			AT1G67720	0	0	0	0	0	0
AT1G67730	-0.496446	0.999986	-0.412886	0.999481	-0.74017	0.677553	-0.762034	0.506834	0.928968	0.33923	0.977019	0.578482		AT1G67730	0	0	0	0	0	0
AT1G67740	-2.14118	0.999986	-1.78344	0.924224	-1.18357	0.850954	-2.48172	0.016334	0.85748	0.360386	1.20316	0.742364		AT1G67740	0	0	0	0	0	0
AT1G67750	5.16583	0	6.32577	0	0.119493	0.9112	6.7693	0	-0.279965	0.643628	0.428058	0.0031199		AT1G67750	1	0	1	0	0	0
AT1G67760			0.596887		1.03647		-0.814734		0.530735		1.74893			AT1G67760	0	0	0	0	0	0
AT1G67770							-0.814734		-0.407851					AT1G67770	0	0	0	0	0	0
AT1G67775														AT1G67775	0	0	0	0	0	0
AT1G67780	-0.16352	0.999986	0.223814	0.999481	0.0557122	0.986507	0.0707605	0.96711	0.160415	0.93879	0.190771	0.95083		AT1G67780	0	0	0	0	0	0
AT1G67785	0.202349	0.999986	0.0867283	0.999481	-0.274352	0.868546	-0.296429	0.649922	0.141573	0.874008	0.241611	0.85485		AT1G67785	0	0	0	0	0	0
AT1G67790	-0.256092	0.999986	-0.169968	0.999481	-0.789031		-2.07253		-1.50648		0.744296			AT1G67790	0	0	0	0	0	0
AT1G67800	0.153442	0.999986	0.0912838	0.999481	0.289566	0.869497	-0.150871	0.905645	-0.17053	0.898755	0.014546	0.997228		AT1G67800	0	0	0	0	0	0
AT1G67810	0.07786	0.999986	0.0166684	0.999481	-0.0166162	0.982921	0.0481708	0.709875	-0.0593088	0.792058	0.0282154	0.938929		AT1G67810	0	0	0	0	0	0
AT1G67820	0.564158		0.596887		2.35957									AT1G67820	0	0	0	0	0	0
AT1G67830	-0.424831		-1.2694		-0.618211		-1.14851		1.742		0.983518			AT1G67830	0	0	0	0	0	0
AT1G67840	-3.58695		-0.982422	0.999481	-3.0329		-2.55142		1.0177		2.03121			AT1G67840	0	0	0	0	0	0
AT1G67850	-0.0497992	0.999986	-0.0120051	0.999481	0.150934	0.522257	0.159334	0.533165	-0.0153956	0.978914	-0.0272895	0.986979		AT1G67850	0	0	0	0	0	0
AT1G67855	-1.26456		-0.146258		1.39436									AT1G67855	0	0	0	0	0	0
AT1G67860	0.652352		0.309289		-0.211213		-1.73399	0.165677	1.04719	0.566651	1.47717	0.671487		AT1G67860	0	0	0	0	0	0
AT1G67865	-0.22143	0.999986	-0.0002216	0.999825	0.0755186	0.988735	-2.10401	0.0975729	0.748974	0.659853	1.58466	0.550222		AT1G67865	0	0	0	0	0	0
AT1G67870	-0.241447	0.999986	-0.354496	0.999481	-0.639679		-2.29303	0.0637588	0.0386309	0.989181	0.769046			AT1G67870	0	0	0	0	0	0
AT1G67880	-0.181267	0.999986	-0.301956	0.999481	-0.343573	0.931758	-0.0505525	0.978946	0.614644	0.661058	-0.0020962	0.999231		AT1G67880	0	0	0	0	0	0
AT1G67890	-1.14048		-1.59389		-2.11431		-1.83198		-0.0401678		0.913633			AT1G67890	0	0	0	0	0	0
AT1G67900	-1.8395		-1.79602		-1.33377		-2.71744		1.01517		1.70464			AT1G67900	0	0	0	0	0	0
AT1G67910														AT1G67910	0	0	0	0	0	0
AT1G67920	-0.953934		-0.85789		1.61836		-2.70741		-0.771571		1.66947			AT1G67920	0	0	0	0	0	0
AT1G67930	-0.21182	0.999986	-0.0183458	0.999481	-0.187311	0.915411	0.273664	0.75759	0.0970647	0.93879	0.138558	0.943111		AT1G67930	0	0	0	0	0	0
AT1G67940	-0.468957	0.999986	-0.53144	0.999481	-0.0181654		1.11251	0.603972	0.491771		-1.18412			AT1G67940	0	0	0	0	0	0
AT1G67950	-0.0496463	0.999986	-0.0732491	0.999481	0.0432928	0.985991	-0.339056	0.575998	-0.394559	0.544599	0.185268	0.913757		AT1G67950	0	0	0	0	0	0
AT1G67960	0.056477	0.999986	-0.114727	0.999481	-0.0309416	0.981671	0.0973005	0.785223	-0.0381387	0.949798	-0.0900384	0.915641		AT1G67960	0	0	0	0	0	0
AT1G67970	0.202102	0.999986	0.0098592	0.999481	0.122247	0.945441	0.185877	0.811975	-0.0620886	0.956495	-0.0981494	0.9534		AT1G67970	0	0	0	0	0	0
AT1G67980			0.596887				-0.254699		-0.677523		-1.06028			AT1G67980	0	0	0	0	0	0
AT1G67990							-0.814734		-0.984921					AT1G67990	0	0	0	0	0	0
AT1G68000	0.0667584	0.999986	-0.0430951	0.999481	-0.125421	0.819523	0.0363808	0.920177	-0.0205258	0.970149	0.094584	0.894016		AT1G68000	0	0	0	0	0	0
AT1G68010	-1.51659	0.999986	-0.970314	0.999481	-0.305959	0.981291	-1.60887	0.355042	0.9226	0.60498	1.12664			AT1G68010	0	0	0	0	0	0
AT1G68020	-1.43231		-2.40659		-0.210096		-0.939295	0.618831	0.225311		-0.450294			AT1G68020	0	0	0	0	0	0
AT1G68030					0.555581		1.10882		1.67272		-0.942735			AT1G68030	0	0	0	0	0	0
AT1G68040														AT1G68040	0	0	0	0	0	0
AT1G68050	0.76534		0.0556799		-0.384693		0.287027	0.926426	0.507319		-0.35746			AT1G68050	0	0	0	0	0	0
AT1G68060	1.41187		0.364352		2.13985		-4.95855	0.0148744	0.73972		3.80432			AT1G68060	0	0	0	0	0	0
AT1G68070	-0.951215		-0.381277		-0.405323		-0.828985		0.312468		-1.31644			AT1G68070	0	0	0	0	0	0
AT1G68080	-3.12953	0.519012	0.132609	0.999481	-0.147423		-3.29489		-2.88262		3.07714			AT1G68080	0	0	0	0	0	0
AT1G68090	-0.151899	0.999986	-0.0886909	0.999481	-0.144946	0.822948	-0.629975	0.0008495	-0.233379	0.358968	0.268149	0.845162		AT1G68090	0	0	0	0	0	0
AT1G68100	0.036698	0.999986	0.363328	0.999481	-0.786234		1.26242	0.599385	1.58906		-0.721784			AT1G68100	0	0	0	0	0	0
AT1G68110	0.0423678	0.999986	-0.0314863	0.999481	-0.127941	0.767048	0.209619	0.0037392	0.0207502	0.943407	-0.052009	0.918133		AT1G68110	0	0	0	0	0	0
AT1G68120	0.112523	0.999986	0.104498	0.999481	0.0788208	0.940985	0.111602	0.802377	-0.0826062	0.873396	-0.191648	0.825268		AT1G68120	0	0	0	0	0	0
AT1G68130	-0.566987		-1.31388		0.234657		0.173871		3.04021		1.2417			AT1G68130	0	0	0	0	0	0
AT1G68140	-0.0133652	0.999986	0.0717234	0.999481	-0.0071486	0.994991	-0.459071	0.0014066	-0.425869	0.0004767	-0.0455388	0.971223		AT1G68140	0	0	0	0	0	0
AT1G68150											0.596111			AT1G68150	0	0	0	0	0	0
AT1G68160	-0.239571	0.999986	-0.173183	0.999481	-0.120621	0.940997	-0.306692	0.584057	0.101522	0.884109	0.29772	0.821463		AT1G68160	0	0	0	0	0	0
AT1G68170	0.564158								0.553925					AT1G68170	0	0	0	0	0	0
AT1G68180														AT1G68180	0	0	0	0	0	0
AT1G68185	0.150811	0.999986	0.0798461	0.999481	0.173228	0.878965	-0.291685	0.602224	0.0586845	0.941422	0.56046	0.362571		AT1G68185	0	0	0	0	0	0
AT1G68190	0.310173	0.999986	0.102689	0.999481	0.46684	0.872427	0.0107802	0.99525	-0.487743		-0.434049	0.911377		AT1G68190	0	0	0	0	0	0
AT1G68200	-0.471571	0.999986	0.108093	0.999481	-0.0845901	0.986228	0.353974	0.861155	0.500463		0.332784	0.924014		AT1G68200	0	0	0	0	0	0
AT1G68210														AT1G68210	0	0	0	0	0	0
AT1G68220	0.364402		0.151415		-1.34651		0.795184		0.445337		0.344557			AT1G68220	0	0	0	0	0	0
AT1G68230														AT1G68230	0	0	0	0	0	0
AT1G68238					0.555581						1.77115			AT1G68238	0	0	0	0	0	0
AT1G68240	-0.768215		-0.726092		-0.766496		-0.814734		-0.407851		1.17318			AT1G68240	0	0	0	0	0	0
AT1G68250					2.84769									AT1G68250	0	0	0	0	0	0
AT1G68260	0.0432436	0.999986	-0.111524	0.999481	0.210884	0.599101	-0.344339	0.178987	-0.462671	0.107253	0.097993	0.932662		AT1G68260	0	0	0	0	0	0
AT1G68270														AT1G68270	0	0	0	0	0	0
AT1G68280	1.29718		0.964718		1.77352		1.21857		-0.685975		-0.735026			AT1G68280	0	0	0	0	0	0
AT1G68285														AT1G68285	0	0	0	0	0	0
AT1G68290	-0.399788		0.183936		-0.407478		-2.50854	0.0352182	0.474491	0.829972	1.46988	0.665887		AT1G68290	0	0	0	0	0	0
AT1G68300	0.304753	0.999986	-0.142199	0.999481	-0.15088	0.968705	-0.176907	0.865802	0.529585	0.464084	0.724634	0.347984		AT1G68300	0	0	0	0	0	0
AT1G68310	-0.362495	0.999986	-0.269878	0.999481	-0.0451418	0.989528	0.0186129	0.991264	0.224139	0.877598	0.335752	0.901065		AT1G68310	0	0	0	0	0	0
AT1G68320	-1.24999	0.999986	0.784207	0.999481	-1.82252		-1.8546	0.0037573	1.12737	0.787267	1.38349	0.571056		AT1G68320	0	0	0	0	0	0
AT1G68325														AT1G68325	0	0	0	0	0	0
AT1G68330	0.421012		0.115965		-0.406204		-1.7091		0.114826		0.596111			AT1G68330	0	0	0	0	0	0
AT1G68340	-0.0486446	0.999986	-0.0225327	0.999481	0.18233	0.852092	-0.45766	0.316182	-0.239113	0.685663	0.245758	0.90276		AT1G68340	0	0	0	0	0	0
AT1G68350	0.0610537	0.999986	0.0852667	0.999481	0.966616	0.53285	-2.44967		0.119504		2.6639			AT1G68350	0	0	0	0	0	0
AT1G68360							-0.762731		-1.30743		-0.365665			AT1G68360	0	0	0	0	0	0
AT1G68370	0.0715259	0.999986	0.0123107	0.999481	0.109155	0.753614	0.173481	0.206721	0.0146282	0.975694	-0.0334073	0.964013		AT1G68370	0	0	0	0	0	0
AT1G68380									0.553925					AT1G68380	0	0	0	0	0	0
AT1G68390	0.0832668		-0.375315		-0.406204		-2.09572		1.10633		0.653134			AT1G68390	0	0	0	0	0	0
AT1G68400	-0.0590718		1.14467		-0.888375		-2.00357	0.299771	0.501765		0.425411			AT1G68400	0	0	0	0	0	0
AT1G68410	0.0502978	0.999986	-0.100817	0.999481	0.143095	0.982221	-1.01907	0.174125	-0.0024885	0.998469	0.151626	0.972444		AT1G68410	0	0	0	0	0	0
AT1G68420														AT1G68420	0	0	0	0	0	0
AT1G68430														AT1G68430	0	0	0	0	0	0
AT1G68440	-0.351553	0.999986	-0.204017	0.999481	0.039918	0.989528	-0.933757	0.200292	-0.29219	0.799383	0.661641	0.676774		AT1G68440	0	0	0	0	0	0
AT1G68450									0.553925					AT1G68450	0	0	0	0	0	0
AT1G68460	0.0817272		0.115991		2.25502						0.596111			AT1G68460	0	0	0	0	0	0
AT1G68470	-2.77835		-1.64661		-2.21989				1.18032		1.17318			AT1G68470	0	0	0	0	0	0
AT1G68480														AT1G68480	0	0	0	0	0	0
AT1G68490	-0.493035	0.999986	0.253369	0.999481	0.0849124	0.99175	-1.82072	0.20288	0.374002	0.83808	1.02273			AT1G68490	0	0	0	0	0	0
AT1G68500	-1.5743		-1.47985		-1.02439		-0.814734		0.21106		1.17318			AT1G68500	0	0	0	0	0	0
AT1G68510														AT1G68510	0	0	0	0	0	0
AT1G68520	-2.33301	0.999986	-3.33199	0.999481	-1.99272		-1.82616		0.813393		-0.72771			AT1G68520	0	0	0	0	0	0
AT1G68526														AT1G68526	0	0	0	0	0	0
AT1G68530	-1.20356	0.999986	-1.09374	0.999481	-1.18072	0.69979	-0.350556	0.842531	0.556994	0.767867	-0.293613	0.959495		AT1G68530	0	0	0	0	0	0
AT1G68540	0.107838	0.999986	-0.159381	0.999481	-0.0658903	0.99175	0.0167378	0.99397	-0.0750483		-0.877773	0.773375		AT1G68540	0	0	0	0	0	0
AT1G68550	-0.449485	0.999986	-0.720211	0.89476	-0.5454	0.82693	-0.980298	0.475092	0.522618	0.712349	0.413713	0.934021		AT1G68550	0	0	0	0	0	0
AT1G68560	-1.03783	0.999986	-0.0319281	0.999481	-0.636288	0.91808	-1.88716	0.0760557	1.17518	0.407687	1.43486	0.5507		AT1G68560	0	0	0	0	0	0
AT1G68570	0.146099	0.999986	-0.137729	0.999481	0.286173	0.827767	-0.361599	0.587077	-0.213581	0.802858	-0.116506	0.956349		AT1G68570	0	0	0	0	0	0
AT1G68580	-0.0804759	0.999986	-0.0825412	0.999481	-0.0535739	0.938059	0.456484	0.0005981	0.0649032	0.860548	-0.232824	0.770021		AT1G68580	0	0	0	0	0	0
AT1G68585	0.384921	0.999986	0.0425272	0.999481	0.0771679	0.98944	0.797232	0.756626	0.246829		0.477806	0.920011		AT1G68585	0	0	0	0	0	0
AT1G68590	-2.96071	0.951666	-1.24141	0.999481	-1.39244	0.910653	-3.744		1.20609		1.96794			AT1G68590	0	0	0	0	0	0
AT1G68600	-2.31524		-1.3495		0.737407		-1.99214		0.513771		1.80692			AT1G68600	0	0	0	0	0	0
AT1G68610	0.0091821	0.999986	0.0328818	0.999481	-0.111731	0.840313	-0.0798013	0.40907	-0.260464	0.0198247	-0.0537034	0.85485		AT1G68610	0	0	0	0	0	0
AT1G68620	-0.615859		0.826987	0.999481	0.693013		-2.89519	0.033341	-0.131204	0.96667	1.35513			AT1G68620	0	0	0	0	0	0
AT1G68630	-0.0319068	0.999986	0.0210431	0.999481	-0.0936149	0.88318	-0.587813	0.0010685	-0.463147	0.009775	0.196271	0.813544		AT1G68630	0	0	0	0	0	0
AT1G68640			0.596887		1.84783		-1.7091		-1.29128					AT1G68640	0	0	0	0	0	0
AT1G68650	0.261341		0.668856		0.0746893		-1.33752		0.65111		-0.365665			AT1G68650	0	0	0	0	0	0
AT1G68660	-0.0701822	0.999986	-0.38847	0.737116	-0.226132	0.832449	-0.35683	0.523213	-0.279396	0.655587	0.125384	0.947334		AT1G68660	0	0	0	0	0	0
AT1G68670	0.0305312	0.999986	-0.498916	0.999481	-0.105604		-0.597785	0.827837	-0.147634		0.913273	0.862194		AT1G68670	0	0	0	0	0	0
AT1G68680	-0.209984	0.999986	-0.141501	0.999481	-0.281384	0.753614	-0.0935854	0.878105	-0.28223	0.581251	-0.08913	0.938929		AT1G68680	0	0	0	0	0	0
AT1G68690	0.889926		0.439087		-0.406204		-1.4779		1.5351		1.7117			AT1G68690	0	0	0	0	0	0
AT1G68700														AT1G68700	0	0	0	0	0	0
AT1G68710	-0.138302	0.999986	-0.0421095	0.999481	0.0765784	0.956573	0.229061	0.104826	0.179135	0.356564	-0.297901	0.126763		AT1G68710	0	0	0	0	0	0
AT1G68720	-0.713556	0.999986	0.204854	0.999481	0.232006	0.973787	0.353619	0.859091	0.899959		-0.0127825	0.998893		AT1G68720	0	0	0	0	0	0
AT1G68723					0.555581		-1.70321		-1.87901					AT1G68723	0	0	0	0	0	0
AT1G68725	-0.471486		-0.375315		0.0746893				1.64922		0.596111			AT1G68725	0	0	0	0	0	0
AT1G68730							-0.814734		1.42924					AT1G68730	0	0	0	0	0	0
AT1G68735														AT1G68735	0	0	0	0	0	0
AT1G68740	-0.0349582		0.115996		-0.406204		-0.814734		0.215142		0.596111			AT1G68740	0	0	0	0	0	0
AT1G68750	-0.306138	0.999986	-0.368905	0.847795	-0.102431	0.940985	0.239873	0.114065	0.193544	0.342905	0.14265	0.926988		AT1G68750	0	0	0	0	0	0
AT1G68760	-1.53479		-0.187356		-1.46909		-0.742253		2.007		1.49236			AT1G68760	0	0	0	0	0	0
AT1G68765							-0.814734		-0.984921		1.17318			AT1G68765	0	0	0	0	0	0
AT1G68780														AT1G68780	0	0	0	0	0	0
AT1G68790	-0.880663	0.999986	-0.813858	0.999481	0.117351	0.985991	-0.713222	0.68493	0.115668		0.721848	0.85485		AT1G68790	0	0	0	0	0	0
AT1G68795	0.564158						-0.75493		0.804005		1.21759			AT1G68795	0	0	0	0	0	0
AT1G68800			0.578884						1.18032		0.596111			AT1G68800	0	0	0	0	0	0
AT1G68810	0.14467		-0.367798		-0.888375		-2.30513		-1.33505		3.21993			AT1G68810	0	0	0	0	0	0
AT1G68820	0.541707	0.999986	-0.0627296	0.999481	-0.170192	0.977248	-1.15577	0.190553	0.008795	0.996025	0.357805	0.918348		AT1G68820	0	0	0	0	0	0
AT1G68825			0.596887		0.555581		-2.06476		-0.121694		-0.365665			AT1G68825	0	0	0	0	0	0
AT1G68830	0.032812	0.999986	0.0068611	0.999481	-0.0039587	0.997376	0.2897	0.0596898	0.174255	0.456573	-0.225456	0.298687		AT1G68830	0	0	0	0	0	0
AT1G68840									2.40907					AT1G68840	0	0	0	0	0	0
AT1G68845														AT1G68845	0	0	0	0	0	0
AT1G68850			0.578884						1.67272					AT1G68850	0	0	0	0	0	0
AT1G68862	-0.256182	0.999986	0.105271	0.999481	0.0647573	0.99175	-0.460578	0.840331	-0.77456		-1.48047			AT1G68862	0	0	0	0	0	0
AT1G68870	-0.471486		0.115996		-0.406204		-0.814734		-0.407851					AT1G68870	0	0	0	0	0	0
AT1G68872	0.190669	0.999986	0.398756	0.999481	0.590362	0.839108	-0.364966	0.871286	-0.656912		-0.482249	0.924899		AT1G68872	0	0	0	0	0	0
AT1G68875														AT1G68875	0	0	0	0	0	0
AT1G68877	0.924892	0.999986	0.63654	0.999481	-0.471649		-1.03941		-1.22859		0.701171			AT1G68877	0	0	0	0	0	0
AT1G68880														AT1G68880	0	0	0	0	0	0
AT1G68890	-0.0154712	0.999986	0.042643	0.999481	-0.181607	0.895152	0.417998	0.347775	0.176235	0.805771	-0.147771	0.915118		AT1G68890	0	0	0	0	0	0
AT1G68905							-0.814734		1.44751					AT1G68905	0	0	0	0	0	0
AT1G68907														AT1G68907	0	0	0	0	0	0
AT1G68910	-0.0772003	0.999986	-0.0593645	0.999481	-0.0682751	0.987334	-0.0912136	0.962978	0.318892		0.0170715	0.997431		AT1G68910	0	0	0	0	0	0
AT1G68920	1.13458		0.0979926		-0.406204		-1.3251		1.72731		1.11716			AT1G68920	0	0	0	0	0	0
AT1G68930	0.420641		-0.375315		0.555588		1.10882				0.211412			AT1G68930	0	0	0	0	0	0
AT1G68935	-0.471486		-0.375315		-0.406204									AT1G68935	0	0	0	0	0	0
AT1G68937									0.553925					AT1G68937	0	0	0	0	0	0
AT1G68940			0.596887		0.555581				0.553925					AT1G68940	0	0	0	0	0	0
AT1G68945	-1.39845		-0.276422		1.13242									AT1G68945	0	0	0	0	0	0
AT1G68950														AT1G68950	0	0	0	0	0	0
AT1G68960			1.16051		0.555581									AT1G68960	0	0	0	0	0	0
AT1G68970														AT1G68970	0	0	0	0	0	0
AT1G68980	-0.222979	0.999986	-0.128576	0.999481	-0.0285769		1.60741		1.50039		0.158564			AT1G68980	0	0	0	0	0	0
AT1G68990	-0.939566		-0.155798	0.999481	-0.17082		-3.20353		-0.117376		1.74806			AT1G68990	0	0	0	0	0	0
AT1G69000														AT1G69000	0	0	0	0	0	0
AT1G69010	-0.124996	0.999986	0.0789388	0.999481	0.0372986	0.998028	-1.24826	0.456305	-0.280996		1.02518	0.798004		AT1G69010	0	0	0	0	0	0
AT1G69020	-0.0872991	0.999986	-0.0527629	0.999481	0.0557212	0.982921	-0.0626725	0.914526	-0.292917	0.525658	-0.19446	0.85485		AT1G69020	0	0	0	0	0	0
AT1G69030	0.0026206	0.999986	-0.0403937	0.999481	0.099397	0.945761	-0.245106	0.24295	0.0868724	0.801896	0.127913	0.936816		AT1G69030	0	0	0	0	0	0
AT1G69040	-0.845062	0.999986	0.0227354	0.999481	-0.25987		-1.81561	0.011754	-0.257059	0.902707	-0.837997	0.78851		AT1G69040	0	0	0	0	0	0
AT1G69050	0.0597609	0.999986	0.0739743	0.999481	-0.0447017	0.895152	0.0136777	0.951886	-0.108082	0.586521	-0.0003021	0.999261		AT1G69050	0	0	0	0	0	0
AT1G69060	0.0634319	0.999986	0.116899	0.999481	0.249681	0.82883	0.249195	0.635308	0.0869895	0.911545	-0.155773	0.911577		AT1G69060	0	0	0	0	0	0
AT1G69070	0.0832979	0.999986	0.631479	0.999481	0.231498		-0.231715		0.528489		0.477242			AT1G69070	0	0	0	0	0	0
AT1G69080	0.141016		-0.384526		-0.407456		-2.7133		1.41443		2.17503			AT1G69080	0	0	0	0	0	0
AT1G69085														AT1G69085	0	0	0	0	0	0
AT1G69090											0.596111			AT1G69090	0	0	0	0	0	0
AT1G69100	0.631227		0.115996		-0.406204				0.553925		1.17318			AT1G69100	0	0	0	0	0	0
AT1G69110														AT1G69110	0	0	0	0	0	0
AT1G69120	-1.08837	0.999986	-1.2017	0.999481	-3.00395		-0.692032		0.5589		-0.298452			AT1G69120	0	0	0	0	0	0
AT1G69130														AT1G69130	0	0	0	0	0	0
AT1G69140														AT1G69140	0	0	0	0	0	0
AT1G69150	0.633901		0.115996		1.05076		1.10882				-0.365665			AT1G69150	0	0	0	0	0	0
AT1G69160	-0.953934		-0.85789		-0.407458		-1.33892		-0.439115		-0.365665			AT1G69160	0	0	0	0	0	0
AT1G69170	-0.019861	0.999986	-0.0070187	0.999481	0.312773	0.59706	0.0749756	0.93041	0.0418952	0.975074	0.0045336	0.998893		AT1G69170	0	0	0	0	0	0
AT1G69180	0.160962		0.192154		1.23185		-3.05315	0.151159	-1.94625		0.717697			AT1G69180	0	0	0	0	0	0
AT1G69190									1.09952					AT1G69190	0	0	0	0	0	0
AT1G69200	-0.0349582		-0.375315		0.0746893		-2.30513		1.41423		0.596111			AT1G69200	0	0	0	0	0	0
AT1G69210	-0.913167	0.999986	-0.464304	0.999481	-1.21091		1.57428		1.75506		0.220504	0.972444		AT1G69210	0	0	0	0	0	0
AT1G69220	0.201301	0.896697	0.0847242	0.999481	0.166756	0.683543	0.196685	0.424006	0.0088823	0.988576	-0.0716614	0.925759		AT1G69220	0	0	0	0	0	0
AT1G69230	0.445933						-0.814734		0.882543					AT1G69230	0	0	0	0	0	0
AT1G69240	-0.0349582		-0.375315		-0.406204						2.18548			AT1G69240	0	0	0	0	0	0
AT1G69250	-0.685878		0.284407		-0.326912		-2.69149		0.410188		1.75768			AT1G69250	0	0	0	0	0	0
AT1G69252	-0.742594	0.999986	-0.852754	0.999481	-0.283667		-0.360652	0.876522	-0.592642		-0.619213			AT1G69252	0	0	0	0	0	0
AT1G69260	0.261341		-0.375315		0.555589		0.147049		-0.984921		-0.365665			AT1G69260	0	0	0	0	0	0
AT1G69270	-1.36353		-1.68812		-1.23051		1.17302		1.84268		0.135716			AT1G69270	0	0	0	0	0	0
AT1G69280	0.038115	0.999986	0.0048646	0.999481	0.175424	0.879604	0.949024	3.58e-07	0.367903	0.242762	-0.435463	0.719149		AT1G69280	0	0	0	0	0	0
AT1G69290	-1.34267	0.999986	-0.352682	0.999481	1.14119	0.720048	2.59499		2.78345		-0.734692			AT1G69290	0	0	0	0	0	0
AT1G69295	-0.954771	0.999986	-1.82098	0.853404	-0.86569	0.885131	-1.38074	0.370798	0.603294	0.699898	0.833308	0.865721		AT1G69295	0	0	0	0	0	0
AT1G69310	-0.903554		-1.2124		-0.774307		-0.421355	0.887441	0.128095		-0.748843			AT1G69310	0	0	0	0	0	0
AT1G69320					0.555581									AT1G69320	0	0	0	0	0	0
AT1G69325	1.1306													AT1G69325	0	0	0	0	0	0
AT1G69330	0.0159497	0.999986	0.0412614	0.999481	0.0750232	0.933626	-0.0167974	0.944849	-0.175061	0.296742	-0.108431	0.742978		AT1G69330	0	0	0	0	0	0
AT1G69340	0.0155203	0.999986	-0.0162042	0.999481	-0.0118581	0.99175	0.213354	0.462618	0.0624547	0.887211	-0.152018	0.850179		AT1G69340	0	0	0	0	0	0
AT1G69350	-0.0120868	0.999986	-0.0811739	0.999481	-0.0159973	0.996759	1.01755	0.0844198	0.292008	0.805771	-0.392785	0.888534		AT1G69350	0	0	0	0	0	0
AT1G69360	0.337176	0.108391	0.360179	0.0257977	0.162822	0.720985	0.765195	3.89e-08	0.26703	0.279113	-0.0384956	0.972151		AT1G69360	0	0	0	0	0	0
AT1G69370	-0.169053	0.999986	-0.18452	0.999481	-0.173364	0.851964	-0.0373855	0.959497	-0.122962	0.85702	-0.012904	0.996843		AT1G69370	0	0	0	0	0	0
AT1G69380	-0.507044	0.999986	-0.357639	0.999481	-0.222524	0.971989	-0.139885	0.945936	0.047353		-0.230359	0.951473		AT1G69380	0	0	0	0	0	0
AT1G69390	-2.52498		-1.9349	0.999481	-0.306028		-2.55986		0.0415254		2.19268			AT1G69390	0	0	0	0	0	0
AT1G69400	-0.0161604	0.999986	0.276307	0.999481	0.117051		-0.651183		-1.33124		-0.714645			AT1G69400	0	0	0	0	0	0
AT1G69410	0.111518	0.999986	0.176161	0.999481	-0.152633	0.940997	0.156685	0.523024	-0.100945	0.787267	-0.171542	0.719149		AT1G69410	0	0	0	0	0	0
AT1G69420	-0.918778		-0.998171	0.999481	-0.150907		-1.22093		1.276		1.72724			AT1G69420	0	0	0	0	0	0
AT1G69430	-0.089359	0.999986	0.0351268	0.999481	0.0928022	0.916212	0.211539	0.322851	-0.0829817	0.83812	-0.252796	0.456455		AT1G69430	0	0	0	0	0	0
AT1G69440	-0.471486		-0.375315		0.0746893		-0.814734		1.29532		1.17318			AT1G69440	0	0	0	0	0	0
AT1G69450	-0.472462	0.999986	-1.05953	0.999481	-0.354196		0.269708	0.932759	-0.596495		-1.6915			AT1G69450	0	0	0	0	0	0
AT1G69460	-0.404431	0.999986	-0.00287	0.999481	0.407039	0.915186	-0.854512	0.516254	0.293214	0.854209	0.351871	0.930547		AT1G69460	0	0	0	0	0	0
AT1G69470	-0.471486		0.0979926		-0.406204				0.553925					AT1G69470	0	0	0	0	0	0
AT1G69480	-2.07565		0.00417	0.999481	-0.375019		-2.64402	0.179736	-0.0797025		1.90336			AT1G69480	0	0	0	0	0	0
AT1G69485	0.765578		1.64667	0.999481	0.393985		-1.75229		-1.7495		2.48471			AT1G69485	0	0	0	0	0	0
AT1G69490	0.421012		2.15351		3.14471		0.747339	0.690869	-0.402155		-1.52859	0.752374		AT1G69490	0	0	0	0	0	0
AT1G69500	-0.471486		1.19263		0.0746893		-0.814734		0.882684					AT1G69500	0	0	0	0	0	0
AT1G69510	0.0138866	0.999986	0.0250677	0.999481	-0.0061122	0.990804	-0.201461	0.0362559	-0.140931	0.527668	0.226825	0.290962		AT1G69510	0	0	0	0	0	0
AT1G69520	0.171007	0.999986	0.300222	0.999481	0.270926		-0.828682	0.709482	-0.516679		0.177233			AT1G69520	0	0	0	0	0	0
AT1G69523	-0.309713	0.999986	-0.281796	0.999481	-0.27797	0.917915	-0.0374522	0.980722	0.134023	0.93879	0.0946668	0.983749		AT1G69523	0	0	0	0	0	0
AT1G69526	-0.536726	0.999986	-0.205479	0.999481	-0.159669	0.973787	-0.964429	0.448947	-0.183596	0.931018	0.886773	0.737085		AT1G69526	0	0	0	0	0	0
AT1G69530	-0.0750038	0.999986	-0.017912	0.999481	-1.66951		-0.992131	0.374838	1.04925	0.28595	-1.12843	0.768297		AT1G69530	0	0	0	0	0	0
AT1G69540	0.0576375	0.999986	-0.194275	0.999481	0.23717	0.940997	0.208048	0.882607	0.0901688	0.966494	0.0408905	0.992256		AT1G69540	0	0	0	0	0	0
AT1G69550	-0.14378	0.999986	0.0874999	0.999481	-0.239168	0.974803	-0.830235		0.129116		1.07977			AT1G69550	0	0	0	0	0	0
AT1G69560														AT1G69560	0	0	0	0	0	0
AT1G69570	0.0307062	0.999986	0.0306715	0.999481	0.179011	0.801571	-0.248568	0.196967	-0.144502	0.568786	0.0068568	0.996843		AT1G69570	0	0	0	0	0	0
AT1G69580	-0.798027		-1.31336		-0.851768		2.09345		3.96374		-1.34801			AT1G69580	0	0	0	0	0	0
AT1G69588					0.555581				0.553925					AT1G69588	0	0	0	0	0	0
AT1G69590														AT1G69590	0	0	0	0	0	0
AT1G69600	0.602579		1.27335	0.999481	-0.336201		-2.15756	0.0615144	-0.941966	0.4781	0.351382			AT1G69600	0	0	0	0	0	0
AT1G69610	-0.524406	0.999986	-0.101897	0.999481	0.417997		-0.342776	0.890432	0.0817865		-0.230056			AT1G69610	0	0	0	0	0	0
AT1G69620	-0.562193	0.999986	-0.552918	0.999481	-0.515059	0.896729	-1.36225	0.0145767	0.833664	0.233394	1.00516	0.362571		AT1G69620	0	0	0	0	0	0
AT1G69630	0.211586	0.999986	0.619976	0.981826	0.19997	0.952831	-0.885315	0.343486	-0.516642	0.623243	0.293985	0.923632		AT1G69630	0	0	0	0	0	0
AT1G69640	0.0278921	0.999986	0.0621273	0.999481	0.0014318	0.999898	0.54913	0.0163028	0.260477	0.462294	-0.204855	0.77655		AT1G69640	0	0	0	0	0	0
AT1G69650							1.99398				-1.24607			AT1G69650	0	0	0	0	0	0
AT1G69670	0.0480874	0.999986	0.0692085	0.999481	0.165797	0.878566	0.221564	0.60394	0.0090387	0.989816	0.148686	0.903865		AT1G69670	0	0	0	0	0	0
AT1G69680	0.0141798	0.999986	0.0332241	0.999481	-0.295825	0.848919	-0.24369	0.423579	-0.26358	0.378474	-0.0069399	0.996843		AT1G69680	0	0	0	0	0	0
AT1G69690	-2.59929		-1.26044	0.999481	-0.874688		-3.88142		0.944607		3.86001			AT1G69690	0	0	0	0	0	0
AT1G69700	-0.209979		0.696608		0.979151		-2.74518		0.549437		0.211412			AT1G69700	0	0	0	0	0	0
AT1G69710	0.137651	0.999986	0.155887	0.999481	0.212029	0.822579	0.420071	0.0051815	0.226752	0.358949	-0.0912877	0.882478		AT1G69710	0	0	0	0	0	0
AT1G69720	-0.0433541	0.999986	0.0605038	0.999481	-0.0072018	0.996663	0.0913464	0.651715	-0.165245	0.497884	-0.107806	0.844318		AT1G69720	0	0	0	0	0	0
AT1G69730	-2.26758	0.308927	-0.375707	0.999481	0.389111	0.956094	-0.75493		-0.215848		-0.365665			AT1G69730	0	0	0	0	0	0
AT1G69740	-1.89202	0.963236	-0.127755	0.999481	-0.568454		-2.55925	0.165335	1.1808	0.342874	1.67897			AT1G69740	0	0	0	0	0	0
AT1G69750	-0.0463694	0.999986	-0.122718	0.999481	0.0953366	0.952018	0.0293163	0.951349	0.0302929	0.951901	-0.111607	0.891614		AT1G69750	0	0	0	0	0	0
AT1G69760	-0.394578		-1.56453		0.895917		-1.04841		-0.507012		0.454522			AT1G69760	0	0	0	0	0	0
AT1G69770	-1.02742		-0.784883	0.999481	-1.51528		-0.964939	0.730196	1.06882		-0.5557			AT1G69770	0	0	0	0	0	0
AT1G69780	0.469431		-1.24128		0.277638		-2.39933		1.81951	0.127715	2.66964			AT1G69780	0	0	0	0	0	0
AT1G69790							-0.814734		0.707412		0.596111			AT1G69790	0	0	0	0	0	0
AT1G69800	-0.0370122	0.999986	-0.250343	0.999481	-0.0250497	0.99175	0.23232	0.620695	0.0671178	0.928088	-0.222834	0.821463		AT1G69800	0	0	0	0	0	0
AT1G69810			0.596887				-0.791073		-0.198986		-0.183373			AT1G69810	0	0	0	0	0	0
AT1G69818														AT1G69818	0	0	0	0	0	0
AT1G69820											0.596111			AT1G69820	0	0	0	0	0	0
AT1G69825														AT1G69825	0	0	0	0	0	0
AT1G69828							1.03197		-0.407851		-0.669335			AT1G69828	0	0	0	0	0	0
AT1G69830	0.0837967	0.999986	-0.443516	0.999481	0.306764	0.94301	-0.0613946	0.972058	0.935716	0.358813	-0.220201	0.951907		AT1G69830	0	0	0	0	0	0
AT1G69840	-0.29355	0.999986	-0.32456	0.999481	-0.0061775	0.998643	0.398696	0.0103512	0.394251	0.18168	0.142843	0.926988		AT1G69840	0	0	0	0	0	0
AT1G69850	0.658434		0.999025		0.949821		-0.703651		0.0392332		0.865159			AT1G69850	0	0	0	0	0	0
AT1G69860									2.4448		0.596111			AT1G69860	0	0	0	0	0	0
AT1G69870	-0.443566	0.999986	-0.123797	0.999481	-0.784204	0.87897	-1.51701	0.464401	0.685669	0.400248	0.504412	0.958377		AT1G69870	0	0	0	0	0	0
AT1G69880	-0.471486		-0.375315		-0.406204		-2.29566		-2.46583		0.596111			AT1G69880	0	0	0	0	0	0
AT1G69890	1.12634		1.13319		-0.547493		-0.490157	0.827065	-0.15565		0.413725	0.94427		AT1G69890	0	0	0	0	0	0
AT1G69900	0.118761	0.999986	-0.147148	0.999481	0.600487	0.551171	-0.261941	0.818291	0.271944	0.794449	0.290709	0.9014		AT1G69900	0	0	0	0	0	0
AT1G69910	-0.400423		-0.85789		0.53559		-1.70321		1.79425		2.73573			AT1G69910	0	0	0	0	0	0
AT1G69920	-0.0349582		-0.375315		-0.406204						1.71444			AT1G69920	0	0	0	0	0	0
AT1G69930							0.147049		-0.984921		-0.365665			AT1G69930	0	0	0	0	0	0
AT1G69935	-0.251209	0.999986	-0.25196	0.921669	0.0082809	0.995798	-0.246085	0.491525	0.205334	0.604405	0.451	0.637689		AT1G69935	0	0	0	0	0	0
AT1G69940	0.0646483	0.999986	0.201311	0.999481	0.0806338	0.982921	0.204676	0.0513432	-0.0296565	0.93879	0.0811245	0.926068		AT1G69940	0	0	0	0	0	0
AT1G69960	-0.213623	0.999986	-0.108164	0.999481	0.0349729	0.984123	-0.374791	0.239964	-0.300414	0.442747	0.14907	0.879352		AT1G69960	0	0	0	0	0	0
AT1G69970									0.553925		0.596111			AT1G69970	0	0	0	0	0	0
AT1G69980	0.0525735	0.999986	0.0160639	0.999481	0.030057	0.985991	-0.302921	0.507848	0.007998	0.991202	0.108926	0.934763		AT1G69980	0	0	0	0	0	0
AT1G69981														AT1G69981	0	0	0	0	0	0
AT1G69990														AT1G69990	0	0	0	0	0	0
AT1G70000			0.596887		1.51489		0.147049		1.11992		0.761178			AT1G70000	0	0	0	0	0	0
AT1G70010	-0.772983		0.234592		-0.767169		0.628919		-1.88459		0.287093			AT1G70010	0	0	0	0	0	0
AT1G70020	-0.0349582		0.0979926		0.0746893				0.553925					AT1G70020	0	0	0	0	0	0
AT1G70030														AT1G70030	0	0	0	0	0	0
AT1G70040	0.0397118	0.999986	0.125351	0.999481	-0.0070104	0.997758	-0.553683	0.133244	-0.530697	0.253334	0.132239	0.9534		AT1G70040	0	0	0	0	0	0
AT1G70050														AT1G70050	0	0	0	0	0	0
AT1G70060	0.222166	0.999986	0.15773	0.999481	-0.0226911	0.997004	-0.221569	0.892488	-0.218453	0.907462	0.0458821	0.992272		AT1G70060	0	0	0	0	0	0
AT1G70070	-0.241007	0.999986	-0.400175	0.999481	-1.09536	0.689038	0.447483	0.881262	0.891969		-0.232149			AT1G70070	0	0	0	0	0	0
AT1G70080							-0.814734		-0.984921					AT1G70080	0	0	0	0	0	0
AT1G70090	-1.11322		-0.71792	0.999481	-0.608475		-2.03684		1.20854		2.12104			AT1G70090	0	0	0	0	0	0
AT1G70100	-1.32758		-0.271185		0.438332		-1.19887	0.666607	1.41287		0.525638			AT1G70100	0	0	0	0	0	0
AT1G70110			0.596887				-0.814734		-0.984921		0.596111			AT1G70110	0	0	0	0	0	0
AT1G70120														AT1G70120	0	0	0	0	0	0
AT1G70130							-0.814734		-0.407851		1.17318			AT1G70130	0	0	0	0	0	0
AT1G70140			0.919979		0.555581		-2.29168		-0.0693569		3.1166			AT1G70140	0	0	0	0	0	0
AT1G70150	-0.471486		0.115996		-0.406204		0.147049		0.675047		0.211412			AT1G70150	0	0	0	0	0	0
AT1G70160	0.0347217	0.999986	0.0604891	0.999481	-0.0755608	0.931648	0.4634	0.0008082	0.0625798	0.871413	-0.234485	0.553718		AT1G70160	0	0	0	0	0	0
AT1G70170	0.120151	0.999986	0.0760265	0.999481	-0.0198928	0.985991	0.150398	0.315808	-0.10704	0.702683	-0.218706	0.248007		AT1G70170	0	0	0	0	0	0
AT1G70175	-0.0323169	0.999986	0.583409	0.999481	1.20064	0.729565	-0.814734		0.0917762					AT1G70175	0	0	0	0	0	0
AT1G70180	-0.27157	0.999986	-0.113714	0.999481	0.0345167	0.993774	-0.31022	0.841028	-0.158654	0.933973	0.215449	0.941902		AT1G70180	0	0	0	0	0	0
AT1G70185	-0.0579876	0.999986	-0.178026	0.999481	-0.129718	0.952831	-1.02379	0.0023051	-0.492713	0.213971	0.532956	0.443059		AT1G70185	0	0	0	0	0	0
AT1G70190	-2.25953		0.816108	0.999481	-0.312545		-2.07025		0.784359		1.9442			AT1G70190	0	0	0	0	0	0
AT1G70200	0.0685893	0.999986	0.0240451	0.999481	0.143208	0.968705	-0.0946902	0.933764	-0.247161	0.818909	-0.522431	0.73304		AT1G70200	0	0	0	0	0	0
AT1G70209	-1.36448		0.207171		-1.72879		-0.57095		-1.88875		0.393331			AT1G70209	0	0	0	0	0	0
AT1G70210	0.0183288	0.999986	-0.0267408	0.999481	0.366584	0.749148	-0.699341	0.203389	-0.0184649	0.987434	0.275465	0.878508		AT1G70210	0	0	0	0	0	0
AT1G70220	-0.0032379	0.999986	0.0157941	0.999481	0.023533	0.99175	-0.738316	0.215755	-0.675218	0.305736	0.233126	0.917895		AT1G70220	0	0	0	0	0	0
AT1G70230	-0.471486		-0.375315		-0.406204		0.147049		1.26998		-0.942735			AT1G70230	0	0	0	0	0	0
AT1G70250	-1.79267		-1.37129		-0.602247		-3.02864		0.537912		1.72558			AT1G70250	0	0	0	0	0	0
AT1G70260	-0.471486		-0.375315		0.0746893									AT1G70260	0	0	0	0	0	0
AT1G70270	-1.83957		-2.30197		-1.33377				1.67272		0.596111			AT1G70270	0	0	0	0	0	0
AT1G70280	-1.59738		-1.27235	0.999481	-0.434242		-1.75229		2.08199		2.61716			AT1G70280	0	0	0	0	0	0
AT1G70290	0.0651586	0.999986	0.0652897	0.999481	0.456525	0.707215	0.130026	0.847216	0.152255	0.83211	-0.226872	0.842295		AT1G70290	0	0	0	0	0	0
AT1G70300	-0.159745	0.999986	0.0841634	0.999481	0.0424654	0.981291	0.302834	0.48248	0.252611	0.614182	-0.0563931	0.963522		AT1G70300	0	0	0	0	0	0
AT1G70310	0.462982	0.983849	0.32047	0.999481	0.162288	0.956573	-0.262026	0.802035	-0.312247	0.787267	0.237996	0.917888		AT1G70310	0	0	0	0	0	0
AT1G70320	0.26195	0.648747	0.0497559	0.999481	-0.0021653	0.99962	0.636206	0.002932	0.417348	0.109681	-0.10635	0.928817		AT1G70320	0	0	0	0	0	0
AT1G70330	0.0023844	0.999986	-0.103977	0.999481	-0.222149	0.641916	0.614093	1.09e-06	0.233305	0.322435	-0.23296	0.71518		AT1G70330	0	0	0	0	0	0
AT1G70340	-1.42024	0.999986	-0.552377	0.999481	-0.431126		-1.71738		0.662561		1.17318			AT1G70340	0	0	0	0	0	0
AT1G70350	0.528608		0.461681		0.794447		-1.10337		-0.502262		0.0046484			AT1G70350	0	0	0	0	0	0
AT1G70360	0.120202	0.999986	-0.108034	0.999481	0.208252	0.94301	-0.29469	0.836678	-0.353693	0.824474	0.151249	0.966573		AT1G70360	0	0	0	0	0	0
AT1G70370	-0.119212	0.999986	-0.0796906	0.999481	-0.0022802	0.999898	0.11265	0.85429	0.67972	0.0862847	0.263798	0.774684		AT1G70370	0	0	0	0	0	0
AT1G70380														AT1G70380	0	0	0	0	0	0
AT1G70390	-1.37812		-1.10336	0.999481	-0.743019		1.9557		2.10281		-2.1642			AT1G70390	0	0	0	0	0	0
AT1G70400	0.130185		-1.23643		-1.19872		1.10882				2.35702			AT1G70400	0	0	0	0	0	0
AT1G70410	-0.177637	0.999986	-0.122021	0.999481	-0.200598	0.975657	-1.73085	0.0800083	0.65371	0.575608	1.47589	0.428496		AT1G70410	0	0	0	0	0	0
AT1G70420	-0.0127182	0.999986	0.023816	0.999481	0.102116	0.813168	0.119888	0.447825	0.0553854	0.820855	-0.101466	0.883687		AT1G70420	0	0	0	0	0	0
AT1G70430	0.0022907	0.999986	-0.0135655	0.999481	0.115052	0.819523	0.592192	1.78e-06	0.242161	0.260186	-0.331791	0.553718		AT1G70430	0	0	0	0	0	0
AT1G70440	0.0510537	0.999986	0.0718302	0.999481	0.137492	0.940985	0.26854	0.671705	0.0367945	0.976764	0.181807	0.890572		AT1G70440	0	0	0	0	0	0
AT1G70450							2.04379				-1.88971			AT1G70450	0	0	0	0	0	0
AT1G70460	0.421041		0.439087		0.0746893				1.17995		2.54143			AT1G70460	0	0	0	0	0	0
AT1G70470	-0.471486		0.115996		-0.406204		0.147049		-0.407851		-0.365665			AT1G70470	0	0	0	0	0	0
AT1G70475														AT1G70475	0	0	0	0	0	0
AT1G70480	0.0880434	0.999986	0.0423431	0.999481	-0.0234083	0.98944	-0.0709771	0.914526	-0.0314003	0.972926	0.0764672	0.953647		AT1G70480	0	0	0	0	0	0
AT1G70490	0.0049449	0.999986	-0.0573453	0.999481	-0.295311	0.0508175	-0.15833	0.21742	-0.228711	0.112716	0.0424928	0.947603		AT1G70490	0	0	0	0	0	0
AT1G70500														AT1G70500	0	0	0	0	0	0
AT1G70505	-0.0349582		0.536973		0.0746893		-2.54809		-1.56651		0.753907			AT1G70505	0	0	0	0	0	0
AT1G70510	0.0832668		0.667763		0.555589		-0.814734		2.03847					AT1G70510	0	0	0	0	0	0
AT1G70518	-0.100215	0.999986	-0.364271	0.999481	0.141604	0.957829	-0.146023	0.925794	0.112774	0.946378	0.193173	0.943111		AT1G70518	0	0	0	0	0	0
AT1G70520	-0.404278		0.366922		-0.88614		-3.06406		1.38993		2.00191			AT1G70520	0	0	0	0	0	0
AT1G70530	0.596284	0.999986	0.541159	0.999481	0.26912		-1.46027	0.470318	-0.453458		0.948755			AT1G70530	0	0	0	0	0	0
AT1G70540	0.0338033	0.999986	-0.0115734	0.999481	-0.0881987	0.747979	0.0245233	0.88725	-0.104577	0.577516	-0.032886	0.931299		AT1G70540	0	0	0	0	0	0
AT1G70550	0.0832668		0.115996		-0.406204		-0.814734		0.863484		0.596111			AT1G70550	0	0	0	0	0	0
AT1G70560	-0.396404		-0.909091		-0.948816		0.147049		-0.984921		-0.365665			AT1G70560	0	0	0	0	0	0
AT1G70570	-0.0857424	0.999986	0.357019	0.999481	0.468402	0.878566	-0.376714	0.844843	0.544139	0.719724	0.18778	0.966731		AT1G70570	0	0	0	0	0	0
AT1G70580	-0.263959	0.999986	-0.302079	0.999481	-0.534305	0.895152	-0.293047	0.907646	0.364166		0.450547	0.926257		AT1G70580	0	0	0	0	0	0
AT1G70581														AT1G70581	0	0	0	0	0	0
AT1G70590	0.0234672	0.999986	0.0885573	0.999481	0.050095	0.956573	0.168598	0.199631	-0.176555	0.413816	-0.197339	0.458006		AT1G70590	0	0	0	0	0	0
AT1G70600	-0.462412	0.999986	-0.388243	0.999481	-0.635965	0.767048	-1.45012	0.0148568	0.786075	0.308291	1.45944	0.0932884		AT1G70600	0	0	0	0	0	0
AT1G70610	0.126466	0.999986	0.127984	0.999481	0.085468	0.895152	0.407814	0.0267954	0.0619042	0.888296	-0.343533	0.208429		AT1G70610	0	0	0	0	0	0
AT1G70620	-0.0021359	0.999986	0.0282841	0.999481	0.283476	0.388104	0.0746388	0.888457	0.0647315	0.913629	-0.0030408	0.998893		AT1G70620	0	0	0	0	0	0
AT1G70630	-1.39911	0.963236	-0.264227	0.999481	-0.511886		-0.0803571	0.975982	-0.0614498		-1.05692			AT1G70630	0	0	0	0	0	0
AT1G70640							-0.814734		0.913663		1.17318			AT1G70640	0	0	0	0	0	0
AT1G70650	-0.0349582		-0.375315		-0.406204		1.12289		1.76044		-1.9371			AT1G70650	0	0	0	0	0	0
AT1G70660	-0.400423		1.76457		1.00697		-1.36167	0.502677	0.800464		0.937598			AT1G70660	0	0	0	0	0	0
AT1G70670	-0.278972	0.999986	-0.13722	0.999481	-0.0572678	0.971269	-0.478438	0.107892	-0.309044	0.513081	0.238323	0.774684		AT1G70670	0	0	0	0	0	0
AT1G70680	-0.390177	0.999986	-0.416248	0.999481	0.0757651	0.98504	-1.06028	0.185432	-0.605481	0.513081	0.418223	0.883687		AT1G70680	0	0	0	0	0	0
AT1G70690	-0.951215		-0.0335525		-0.88614		0.17882		1.02631		-0.728251			AT1G70690	0	0	0	0	0	0
AT1G70700	0.076301	0.999986	-0.177172	0.999481	-0.151255	0.981291	-1.70192	0.0124359	0.0830027	0.950653	0.839281	0.743945		AT1G70700	0	0	0	0	0	0
AT1G70710	0.034542	0.999986	0.152171	0.999481	-0.0470698	0.986228	-0.112893	0.926412	0.0529672	0.975821	0.22492	0.912649		AT1G70710	0	0	0	0	0	0
AT1G70720	0.420835		0.667892		-0.406204		-1.69684		0.936322		1.17318			AT1G70720	0	0	0	0	0	0
AT1G70730	-0.03955	0.999986	0.0064753	0.999481	-0.0238113	0.985991	0.161318	0.597734	-0.128807	0.712349	-0.261558	0.578482		AT1G70730	0	0	0	0	0	0
AT1G70740	-0.405983		-0.0053352		0.783806		-3.65474		-0.39999		2.44597			AT1G70740	0	0	0	0	0	0
AT1G70750	-1.68776		-2.12372		-0.703728		-2.06808		2.07973		1.53717			AT1G70750	0	0	0	0	0	0
AT1G70760	-3.08473	0.999986	-2.08269	0.999481	-0.289058		0.173871		2.73488		-0.0822841			AT1G70760	0	0	0	0	0	0
AT1G70770	0.0389781	0.999986	0.029116	0.999481	-0.137082	0.753637	0.288378	0.0009078	-0.0503353	0.852745	-0.162601	0.618809		AT1G70770	0	0	0	0	0	0
AT1G70780	-0.144257	0.999986	-0.311513	0.999481	-0.249447	0.763702	-0.384761	0.272094	0.168581	0.735785	0.391167	0.587132		AT1G70780	0	0	0	0	0	0
AT1G70790	0.0431306	0.999986	0.0293142	0.999481	-0.115396	0.833121	0.0817093	0.436348	-0.0314332	0.916512	0.0130743	0.984115		AT1G70790	0	0	0	0	0	0
AT1G70800	-0.0841593	0.999986	-0.0335017	0.999481	-0.0863779	0.975657	0.0179201	0.96521	-0.0252431	0.975074	-0.219681	0.852084		AT1G70800	0	0	0	0	0	0
AT1G70810	-0.0649364	0.999986	-0.0760849	0.999481	-0.256353	0.59706	-0.095192	0.841028	-0.265171	0.490897	-0.139664	0.907814		AT1G70810	0	0	0	0	0	0
AT1G70820	0.318951	0.999986	0.404063	0.999481	0.343678	0.883038	0.409085	0.445541	-0.290063	0.723879	-0.522092	0.573017		AT1G70820	0	0	0	0	0	0
AT1G70830	-0.792844	0.999986	0.857962	0.999481	-0.51628		-1.45163	0.293057	0.490945	0.837121	1.18704	0.77153		AT1G70830	0	0	0	0	0	0
AT1G70840	0.445933		0.596887											AT1G70840	0	0	0	0	0	0
AT1G70850														AT1G70850	0	0	0	0	0	0
AT1G70860							-0.814734		-0.984921					AT1G70860	0	0	0	0	0	0
AT1G70870					0.555581									AT1G70870	0	0	0	0	0	0
AT1G70880	0.647729		-0.375315		-0.406204		1.10882		1.79896		-0.942735			AT1G70880	0	0	0	0	0	0
AT1G70885	-0.471486		-0.375315		0.0746893		-0.814734		1.11631		1.75452			AT1G70885	0	0	0	0	0	0
AT1G70890	-1.54621		-1.79065		-0.65577		-0.231449		3.6093	0.0059643	1.93414			AT1G70890	0	0	0	0	0	0
AT1G70895	0.0832668		-0.375315		0.555589				1.9749		1.17318			AT1G70895	0	0	0	0	0	0
AT1G70900	-0.702767	0.999986	-0.310139	0.999481	-1.19973		-2.37283	0.239809	0.122523		1.56775			AT1G70900	0	0	0	0	0	0
AT1G70910	0.516392	0.999986	0.18977	0.999481	0.74234	0.851964	-1.10876		0.983522		2.09272			AT1G70910	0	0	0	0	0	0
AT1G70920	-0.471486		-0.375315		-0.406204		-0.814734		-0.984921					AT1G70920	0	0	0	0	0	0
AT1G70940	-2.29345	0.712755	-1.73256	0.924592	-0.989055	0.862639	-2.57266	0.193598	1.00651	0.49533	2.15803			AT1G70940	0	0	0	0	0	0
AT1G70944														AT1G70944	0	0	0	0	0	0
AT1G70949														AT1G70949	0	0	0	0	0	0
AT1G70950	-0.0590011		-0.85789		-0.407308		2.59499		1.81404		-1.8509			AT1G70950	0	0	0	0	0	0
AT1G70960														AT1G70960	0	0	0	0	0	0
AT1G70970														AT1G70970	0	0	0	0	0	0
AT1G70980	0.0439147	0.999986	-0.0967212	0.999481	-0.0821008	0.906189	0.487552	0.0002227	0.212303	0.354645	-0.201663	0.631863		AT1G70980	0	0	0	0	0	0
AT1G70985	-0.0422567		-1.29732		-0.84833				1.86281		1.61166			AT1G70985	0	0	0	0	0	0
AT1G70990									0.553925		0.596111			AT1G70990	0	0	0	0	0	0
AT1G71000	0.489317	0.999986	-0.0924425	0.999481	0.486515		-0.312135	0.851048	-1.01061		-0.991865	0.71518		AT1G71000	0	0	0	0	0	0
AT1G71010	-2.23623	0.178446	-0.398752	0.999481	-0.322132	0.95096	-0.826946	0.529108	0.433349	0.822041	0.154204	0.978726		AT1G71010	0	0	0	0	0	0
AT1G71015	-0.404617		-0.365039		-0.405323		-1.67062		0.194737		-0.669373			AT1G71015	0	0	0	0	0	0
AT1G71020	0.16008	0.999738	-0.0479991	0.999481	-0.0084647	0.994876	0.318399	0.188265	0.0177558	0.980187	-0.222545	0.719149		AT1G71020	0	0	0	0	0	0
AT1G71030	0.962273	0.999986	0.276923	0.999481	-2.45384		0.920927	0.711771	1.16367		-0.224228			AT1G71030	0	0	0	0	0	0
AT1G71040	-0.401295		-0.366927		-0.888375		-0.472127		0.294915		-0.317879			AT1G71040	0	0	0	0	0	0
AT1G71050	-0.0573433		0.188064		0.0754497		-2.92135		0.822362		0.761178			AT1G71050	0	0	0	0	0	0
AT1G71060	0.900738						-0.814734		0.687287					AT1G71060	0	0	0	0	0	0
AT1G71070	0.0453056	0.999986	-0.0978399	0.999481	-0.131819	0.969473	-0.558406	0.616397	0.411767	0.72993	0.61798	0.748383		AT1G71070	0	0	0	0	0	0
AT1G71080	0.0515666	0.999986	0.377006	0.974744	0.492874	0.560903	-0.516602	0.381874	-0.177348	0.8435	0.462881	0.655476		AT1G71080	0	0	0	0	0	0
AT1G71090	-0.953934		-0.366891		-0.407456		-1.75232		0.27301		1.51128			AT1G71090	0	0	0	0	0	0
AT1G71100	0.0428508	0.999986	-0.0204929	0.999481	0.17435	0.952831	-0.561618	0.546068	0.0892275	0.95029	0.0456734	0.991283		AT1G71100	0	0	0	0	0	0
AT1G71110	-0.0116673	0.999986	-0.0680926	0.999481	0.429127	0.873103	-1.38653	0.142254	-0.111293	0.941662	0.871315	0.713895		AT1G71110	0	0	0	0	0	0
AT1G71120											0.596111			AT1G71120	0	0	0	0	0	0
AT1G71130	0.155959	0.999986	-0.144911	0.999481	-0.0527923	0.985991	-0.34386	0.730997	-0.268508	0.819754	0.361678	0.86112		AT1G71130	0	0	0	0	0	0
AT1G71140	0.0873096	0.999986	-0.0411882	0.999481	-0.0338982		-0.75095	0.78496	0.342975		0.187475			AT1G71140	0	0	0	0	0	0
AT1G71150	-0.0313175	0.999986	0.0161226	0.999481	-0.330484	0.895152	-0.144581	0.935317	0.122799	0.956495	-0.132915	0.972151		AT1G71150	0	0	0	0	0	0
AT1G71160	0.0832668		1.47611		1.04005		2.93894		1.72615		-0.537485			AT1G71160	0	0	0	0	0	0
AT1G71170	-0.195395	0.999986	0.0796196	0.999481	-0.0065019	0.999862	0.189309	0.910992	-0.0290103	0.989181	-0.314337	0.917613		AT1G71170	0	0	0	0	0	0
AT1G71180	-0.247577	0.999986	-0.172704	0.999481	-0.487035	0.924464	-0.0370209	0.990434	-1.24394		-0.956378			AT1G71180	0	0	0	0	0	0
AT1G71190	-0.0937391	0.999986	-0.0655504	0.999481	-0.080347	0.970684	0.0413137	0.958519	-0.180906	0.802624	-0.139759	0.918348		AT1G71190	0	0	0	0	0	0
AT1G71200							-0.814734		0.211228		0.596111			AT1G71200	0	0	0	0	0	0
AT1G71210	-0.389052	0.999986	-0.0653925	0.999481	0.111032	0.985991	-0.153018	0.957286	0.599354		-0.120963			AT1G71210	0	0	0	0	0	0
AT1G71220	-1.4813	0.838727	-0.22581	0.999481	-0.567243	0.906239	0.162831	0.958519	1.24916		0.210245	0.974093		AT1G71220	0	0	0	0	0	0
AT1G71230	-0.704686		-1.55668		-0.57089		-0.486261		-1.33494		-0.090173			AT1G71230	0	0	0	0	0	0
AT1G71235														AT1G71235	0	0	0	0	0	0
AT1G71240	-0.408778		-0.383828		0.960826		-1.38343		0.0266761		-0.513279			AT1G71240	0	0	0	0	0	0
AT1G71250														AT1G71250	0	0	0	0	0	0
AT1G71260	0.975982	0.999986	0.770322	0.999481	0.668662		0.246927	0.94137	0.696772		-0.0060184			AT1G71260	0	0	0	0	0	0
AT1G71270	-0.0904533	0.999986	0.0229053	0.999481	-0.361989	0.707306	0.335805	0.599385	0.123527	0.904305	-0.0127682	0.996843		AT1G71270	0	0	0	0	0	0
AT1G71280	0.120669		0.696343		-1.26811		-1.10876		-2.10922		0.552492			AT1G71280	0	0	0	0	0	0
AT1G71290														AT1G71290	0	0	0	0	0	0
AT1G71300	0.539243	0.999986	0.196936	0.999481	-1.44531		-1.33386		0.208772		1.7589			AT1G71300	0	0	0	0	0	0
AT1G71310	-0.0570297	0.999986	0.0814291	0.999481	0.183875	0.890431	-0.233609	0.727649	-0.495017	0.463668	0.105868	0.945697		AT1G71310	0	0	0	0	0	0
AT1G71320														AT1G71320	0	0	0	0	0	0
AT1G71330	-0.148675	0.999986	0.158331	0.999481	-0.0632953	0.986507	-0.645066	0.571918	-0.280564	0.854911	0.720369	0.719149		AT1G71330	0	0	0	0	0	0
AT1G71340	-0.163637	0.999986	-0.114857	0.999481	-0.313786	0.59706	-0.133788	0.511524	-0.353081	0.0314248	0.0526466	0.948921		AT1G71340	0	0	0	0	0	0
AT1G71350	0.0313129	0.999986	0.0316842	0.999481	0.19532	0.600056	0.0050517	0.989783	-0.0799647	0.866689	-0.175299	0.750562		AT1G71350	0	0	0	0	0	0
AT1G71360	0.0280026	0.999986	0.0152508	0.999481	0.347687	0.872639	-0.428694	0.718337	0.383531	0.765574	0.18814	0.953647		AT1G71360	0	0	0	0	0	0
AT1G71370	-0.298346	0.999986	-0.29389	0.999481	0.308119	0.915186	0.17626	0.921544	-0.113553	0.964553	-0.0040769	0.998893		AT1G71370	0	0	0	0	0	0
AT1G71380	-0.228743	0.999986	-0.111979	0.999481	0.16401	0.941999	-0.159878	0.703903	0.286425	0.583695	0.602323	0.327908		AT1G71380	0	0	0	0	0	0
AT1G71390					0.555581		-0.814734		-0.984921		1.17318			AT1G71390	0	0	0	0	0	0
AT1G71400	-2.43374		-1.32887		-0.924423		1.07878		0.140198		0.302514			AT1G71400	0	0	0	0	0	0
AT1G71410	0.165462	0.999986	0.0491466	0.999481	0.209925	0.724443	0.505358	1.39e-07	0.107106	0.761744	-0.205576	0.663758		AT1G71410	0	0	0	0	0	0
AT1G71420	0.109498		-1.31158		-0.366387		0.217924		0.554518		0.532575			AT1G71420	0	0	0	0	0	0
AT1G71430	-1.40101	0.999986	-0.30936	0.999481	-0.300719		0.824423		1.37833		0.57111			AT1G71430	0	0	0	0	0	0
AT1G71440	0.0551	0.999986	-0.162903	0.999481	-0.273978	0.878566	-0.0027055	0.99827	0.0182606	0.989281	0.345645	0.842295		AT1G71440	0	0	0	0	0	0
AT1G71450			0.596887											AT1G71450	0	0	0	0	0	0
AT1G71460	1.23095	0.999986	1.26122	0.999481	0.628793		0.488295	0.869415	0.552434		-0.527159			AT1G71460	0	0	0	0	0	0
AT1G71470					0.555581				1.09952		0.596111			AT1G71470	0	0	0	0	0	0
AT1G71480	0.395082	0.987154	-0.0472652	0.999481	-0.0192867	0.99564	0.0354698	0.971479	-0.265799	0.789687	-0.196191	0.924093		AT1G71480	0	0	0	0	0	0
AT1G71490	1.02848	0.999986	0.0651976	0.999481	1.38628	0.597124	1.06797	0.639105	0.216287		-0.380412			AT1G71490	0	0	0	0	0	0
AT1G71500	-0.619887	0.968031	-1.28097	0.007319	-0.616468	0.599101	-1.12269	0.0547944	-0.0708003	0.958113	-0.197017	0.940695		AT1G71500	0	0	0	1	0	0
AT1G71520					0.555581		-2.70314		-2.87897		1.17318			AT1G71520	0	0	0	0	0	0
AT1G71530	2.20206		0.578884		1.48212		0.142426		-1.33517		0.0049843			AT1G71530	0	0	0	0	0	0
AT1G71680	-1.11657	0.523723	-1.04312	0.61232	0.0020526	0.999935	-0.810125	0.468735	0.580813	0.614182	1.79351	0.161825		AT1G71680	0	0	0	0	0	0
AT1G71690	-0.785483	0.999986	0.168736	0.999481	-0.16646		-1.89314		-0.140542		1.88415			AT1G71690	0	0	0	0	0	0
AT1G71691					0.555581		1.10882				-0.365665			AT1G71691	0	0	0	0	0	0
AT1G71692									1.17995					AT1G71692	0	0	0	0	0	0
AT1G71695	1.99636		0.606236		0.96435		-2.44657		0.10945		1.41467			AT1G71695	0	0	0	0	0	0
AT1G71696	-0.0559206	0.999986	-0.12012	0.999481	0.0058451	0.997004	-0.0293288	0.95473	-0.0808558	0.873237	0.115887	0.892039		AT1G71696	0	0	0	0	0	0
AT1G71697	0.0096556	0.999986	-0.0691685	0.999481	-0.0937163	0.72036	0.169013	0.0422507	-0.0037299	0.990097	-0.0876974	0.821463		AT1G71697	0	0	0	0	0	0
AT1G71710	-0.140902		-0.480154		-0.720779		-0.0727706		2.37881		0.792712			AT1G71710	0	0	0	0	0	0
AT1G71720	-0.0881976	0.999986	-0.0993677	0.999481	0.0318392	0.991618	0.257498	0.844705	0.491206	0.631417	0.0423201	0.991283		AT1G71720	0	0	0	0	0	0
AT1G71730	-0.929139	0.999986	-0.591176	0.999481	-0.28997	0.968705	-1.14752	0.607429	0.475047		0.844206			AT1G71730	0	0	0	0	0	0
AT1G71740			0.596887											AT1G71740	0	0	0	0	0	0
AT1G71750	1.63446		1.81906		1.57287		0.702893		0.135738		-0.855709			AT1G71750	0	0	0	0	0	0
AT1G71760	0.501411	0.999986	-0.334876	0.999481	0.0408458		-2.55667		-0.396571		1.79365			AT1G71760	0	0	0	0	0	0
AT1G71770	0.134802	0.999986	0.223437	0.680786	0.156911	0.81184	0.492415	6.91e-09	0.0472217	0.892395	-0.243568	0.378635		AT1G71770	0	0	0	0	0	0
AT1G71780	0.0513392	0.999986	0.193351	0.999481	-0.147699	0.925222	0.394672	0.422301	-0.115523	0.898218	-0.343948	0.770046		AT1G71780	0	0	0	0	0	0
AT1G71790	0.0404266	0.999986	0.0022659	0.999481	-0.0144168	0.984123	-0.155625	0.20311	-0.278743	0.0897891	0.0496824	0.940695		AT1G71790	0	0	0	0	0	0
AT1G71800	0.0268366	0.999986	0.098522	0.999481	0.110933	0.829049	0.235181	0.163715	-0.100357	0.768922	-0.0748061	0.931299		AT1G71800	0	0	0	0	0	0
AT1G71810	0.0108569	0.999986	0.0929371	0.999481	-0.106044	0.956573	0.0319306	0.972058	0.201559	0.820855	-0.0164874	0.996843		AT1G71810	0	0	0	0	0	0
AT1G71820	-0.0872609	0.999986	0.0073134	0.999481	0.0695474	0.926702	0.116776	0.532856	0.0344948	0.927608	-0.0771756	0.888197		AT1G71820	0	0	0	0	0	0
AT1G71828									0.553925					AT1G71828	0	0	0	0	0	0
AT1G71830	-0.109222	0.999986	0.037329	0.999481	0.118261	0.975095	-0.198417	0.812826	0.61089	0.520643	-0.0593145	0.986337		AT1G71830	0	0	0	0	0	0
AT1G71840	-0.0354904	0.999986	0.0559154	0.999481	-0.114645	0.928654	0.129119	0.816946	0.0917047	0.886493	0.0646022	0.962337		AT1G71840	0	0	0	0	0	0
AT1G71850			1.01487				-0.814734		1.01368		0.596111			AT1G71850	0	0	0	0	0	0
AT1G71860	0.0375871	0.999986	0.0513703	0.999481	0.114932	0.909232	-0.165608	0.725561	-0.26337	0.562901	-0.048433	0.969423		AT1G71860	0	0	0	0	0	0
AT1G71865	-0.485392	0.999986	-0.563982	0.999481	-0.525523		-1.80082	0.394377	-1.01796		0.955055			AT1G71865	0	0	0	0	0	0
AT1G71866							1.10882				-0.942735			AT1G71866	0	0	0	0	0	0
AT1G71870	-0.471486		0.115996		-0.406204		-1.71738		-0.170609					AT1G71870	0	0	0	0	0	0
AT1G71880	-0.374108	0.928337	-0.452933	0.622923	-0.165898	0.925061	-0.228969	0.519439	0.0347966	0.960721	0.40392	0.642836		AT1G71880	0	0	0	0	0	0
AT1G71890	-0.0108269		-0.300383		0.83336		-3.03773		-1.17847		2.11517			AT1G71890	0	0	0	0	0	0
AT1G71900	0.0098399	0.999986	0.0225745	0.999481	0.154185	0.852256	0.250977	0.632855	-0.0211725	0.983091	-0.131044	0.921503		AT1G71900	0	0	0	0	0	0
AT1G71910			0.596887						0.553925		1.17318			AT1G71910	0	0	0	0	0	0
AT1G71920														AT1G71920	0	0	0	0	0	0
AT1G71930											0.596111			AT1G71930	0	0	0	0	0	0
AT1G71940	0.0325487	0.999986	0.0265615	0.999481	0.0394299	0.985991	0.207494	0.306083	0.0203546	0.974871	-0.0891971	0.921503		AT1G71940	0	0	0	0	0	0
AT1G71950	0.0313108	0.999986	-0.0710864	0.999481	-0.372167	0.540494	0.285643	0.202174	0.0281531	0.972529	-0.0071312	0.996843		AT1G71950	0	0	0	0	0	0
AT1G71960	-0.283747	0.999986	-0.281992	0.999481	0.228387	0.956094	-1.11364	0.368375	-0.37842	0.793691	0.793239	0.804011		AT1G71960	0	0	0	0	0	0
AT1G71970	-0.471486		0.536632		-0.406204		-1.33017		-0.209692		0.211412			AT1G71970	0	0	0	0	0	0
AT1G71980	-0.0982697	0.999986	0.0078003	0.999481	0.0588089	0.968243	-0.0200044	0.960128	-0.223892	0.371156	0.0662817	0.933531		AT1G71980	0	0	0	0	0	0
AT1G71990	0.442946	0.999986	-0.169631	0.999481	0.444783	0.852092	0.856791	0.331968	-0.103598	0.960721	-0.0666645	0.990305		AT1G71990	0	0	0	0	0	0
AT1G72000														AT1G72000	0	0	0	0	0	0
AT1G72010	-2.54324		-2.90713		-0.715451		-1.00106		0.174053		-0.158775			AT1G72010	0	0	0	0	0	0
AT1G72020	-0.153098	0.999986	-0.114584	0.999481	-0.334224	0.53285	-0.517729	0.018082	-0.200423	0.570901	0.275656	0.744773		AT1G72020	0	0	0	0	0	0
AT1G72030	0.0596679	0.999986	-0.112093	0.999481	-0.0431289		-0.409958		1.87782		0.748991			AT1G72030	0	0	0	0	0	0
AT1G72040	0.221906	0.999986	-0.0780922	0.999481	0.403573	0.872139	0.310797	0.838258	0.478694	0.735785	-0.203145	0.948854		AT1G72040	0	0	0	0	0	0
AT1G72050	-1.58306		-0.53645		0.423969		-3.75097		0.472656		2.60149			AT1G72050	0	0	0	0	0	0
AT1G72060	-0.955556	0.999986	-0.627891	0.999481	0.715688	0.9112	-0.31174		-0.222158		0.537751			AT1G72060	0	0	0	0	0	0
AT1G72070	0.0706109	0.999986	-0.0636553	0.999481	0.139233	0.850954	-0.112359	0.761071	-0.241447	0.422817	0.593086	0.0144322		AT1G72070	0	0	0	0	0	0
AT1G72080														AT1G72080	0	0	0	0	0	0
AT1G72090	-0.0038515	0.999986	-0.066092	0.999481	-0.0080152		-2.53043		0.115379		1.34858			AT1G72090	0	0	0	0	0	0
AT1G72100	0.230773	0.999986	0.649757	0.999481	1.62619		-0.273351	0.919856	-0.874121		0.180753	0.975344		AT1G72100	0	0	0	0	0	0
AT1G72110	-1.64		-1.6772		-0.530537		-1.75229		1.07472		1.21421			AT1G72110	0	0	0	0	0	0
AT1G72120	0.630172		0.730063		0.980492		-2.55825		-0.341186		1.51117			AT1G72120	0	0	0	0	0	0
AT1G72125	-0.471486		-0.375315		-0.406204									AT1G72125	0	0	0	0	0	0
AT1G72130	-0.834377	0.999986	-0.315231	0.999481	-0.17775	0.972621	-0.979662	0.548291	0.422116	0.819048	0.543532	0.895062		AT1G72130	0	0	0	0	0	0
AT1G72131	-0.471486		-0.375315		-0.406204									AT1G72131	0	0	0	0	0	0
AT1G72140			0.596887				-0.814734		2.34737					AT1G72140	0	0	0	0	0	0
AT1G72141														AT1G72141	0	0	0	0	0	0
AT1G72150	-0.936461	0.999986	-1.2456	0.882107	-0.457288	0.917915	-1.67421	0.364746	1.01595	0.0444754	1.78181	0.73987		AT1G72150	0	0	0	0	0	0
AT1G72160	-1.8432		-1.16096		0.512731		-0.369968		1.40998		-0.507928			AT1G72160	0	0	0	0	0	0
AT1G72170	0.202014	0.999986	0.311246	0.999481	-0.433234	0.890431	-0.920326	0.353619	-0.28677	0.836444	0.560857	0.836014		AT1G72170	0	0	0	0	0	0
AT1G72175	0.2463	0.999986	0.437064	0.999481	0.20964	0.952831	-0.14478	0.909	-0.269523	0.83211	0.0840585	0.977904		AT1G72175	0	0	0	0	0	0
AT1G72180	-0.840437	0.999986	-2.33939	0.999481	-0.895974		-1.41317		-0.266812		1.58421			AT1G72180	0	0	0	0	0	0
AT1G72190	0.124821		0.238916		0.313021		-0.390487		-0.0532873		0.55342			AT1G72190	0	0	0	0	0	0
AT1G72200	-0.407052		0.758805	0.999481	0.806041		0.610421		0.294707		-0.893398			AT1G72200	0	0	0	0	0	0
AT1G72210	0.628216		-0.375315		-0.406204		1.10882		1.18032		-0.365665			AT1G72210	0	0	0	0	0	0
AT1G72220					0.555581		-0.814734		-0.407851					AT1G72220	0	0	0	0	0	0
AT1G72230	-0.812461	0.999986	-0.918442	0.999481	-0.66964	0.928582	-4.61807		2.75117	0.0006385	6.42961	0.0029359		AT1G72230	0	0	0	0	0	0
AT1G72240	-1.02138		-1.48882		-1.51788		-2.28612		1.6291		1.17318			AT1G72240	0	0	0	0	0	0
AT1G72250	0.134188	0.999986	-0.0999515	0.999481	0.0198421	0.992926	0.710249	0.0537794	-0.229253	0.796549	-0.223429	0.862262		AT1G72250	0	0	0	0	0	0
AT1G72260	2.93473		4.18197	0.363407	2.47451		-3.33021	0.0003872	-1.57804	0.780012	1.71147	0.735986		AT1G72260	0	0	0	0	0	0
AT1G72270	1.50916	0.999986	0.554337		0.0388781		0.478342		1.53513		1.05076			AT1G72270	0	0	0	0	0	0
AT1G72275	0.634922		0.0979926		0.0746893		1.12283		-0.407851		-0.759179			AT1G72275	0	0	0	0	0	0
AT1G72280	-0.121665	0.999986	-0.0647617	0.999481	-0.0722817	0.975657	-0.325948	0.56355	-0.174141	0.823062	0.0586868	0.976209		AT1G72280	0	0	0	0	0	0
AT1G72290	-0.0349582		0.115996		-0.406204		-0.814734		-0.407851		1.8626			AT1G72290	0	0	0	0	0	0
AT1G72300	0.142515		-0.366732		-0.888375		-0.814734		1.55465		1.17318			AT1G72300	0	0	0	0	0	0
AT1G72310	-0.167592		0.610364		-0.0168848		-2.74301		1.0599		0.784472			AT1G72310	0	0	0	0	0	0
AT1G72320	-0.145805	0.999986	-0.0086826	0.999481	-0.0059627	0.998643	-0.290819	0.143245	-0.190273	0.458872	0.134077	0.867285		AT1G72320	0	0	0	0	0	0
AT1G72330	0.0235133	0.999986	-0.111663	0.999481	-0.187098	0.620884	0.496126	8.19e-10	0.196493	0.223505	-0.140985	0.830866		AT1G72330	0	0	0	0	0	0
AT1G72340	0.0859336	0.999986	0.0687874	0.999481	0.0394471	0.982939	0.40433	9.41e-07	-0.103196	0.781534	-0.113092	0.92535		AT1G72340	0	0	0	0	0	0
AT1G72350	-0.4362		0.868661		2.16099		1.10882				-0.365665			AT1G72350	0	0	0	0	0	0
AT1G72360	0.18882	0.999986	0.861062	0.999481	0.877107	0.76678	-0.514961	0.827837	-0.238504		0.514944	0.917895		AT1G72360	0	0	0	0	0	0
AT1G72370	-0.793257	0.999986	-1.23601	0.734022	-0.578076	0.868932	-1.66963	0.0019213	0.803784	0.624202	1.24893	0.249119		AT1G72370	0	0	0	0	0	0
AT1G72390	0.176292	0.999986	0.13372	0.999481	0.140173	0.896189	0.252502	0.621581	0.0379697	0.974322	0.0201744	0.995952		AT1G72390	0	0	0	0	0	0
AT1G72410	-1.17725	0.999986	-1.24436	0.999481	-1.82832		-0.828948		1.03476		0.556638			AT1G72410	0	0	0	0	0	0
AT1G72416	-0.953934		0.788224		-0.407468		-1.41469		-0.539281		1.16086			AT1G72416	0	0	0	0	0	0
AT1G72420	-0.43213		-0.347766		0.203469		-2.29566		0.845197		0.596111			AT1G72420	0	0	0	0	0	0
AT1G72430	-0.0349582		-0.375315		0.0746893		-3.29164		-1.08809		1.17318			AT1G72430	0	0	0	0	0	0
AT1G72440	-2.42005		-1.3749	0.999481	-0.757591		-1.02841		0.82929		1.60798			AT1G72440	0	0	0	0	0	0
AT1G72450	0.0465746		1.36133	0.999481	0.947681		-1.73948	0.229735	-0.108454	0.969167	0.686159	0.912649		AT1G72450	0	0	0	0	0	0
AT1G72460	-0.0008539	0.999986	0.0763644	0.999481	0.0640186	0.94301	-0.35132	0.0020853	-0.185147	0.283158	0.109106	0.942855		AT1G72460	0	0	0	0	0	0
AT1G72470	-0.114013	0.999986	-0.249758	0.999481	-0.215791	0.971989	-1.04991	0.315432	-0.522536	0.726604	-0.663113	0.85485		AT1G72470	0	0	0	0	0	0
AT1G72480	-0.409169		0.182253		0.988735		-3.29295		0.820954		3.43694			AT1G72480	0	0	0	0	0	0
AT1G72490	-0.471486		-0.375315		-0.406204				0.553925					AT1G72490	0	0	0	0	0	0
AT1G72500	-2.52964	0.856736	-0.972261	0.999481	-1.25775		-0.0229566		0.999971		0.0228882			AT1G72500	0	0	0	0	0	0
AT1G72510	-0.631801		0.745099	0.999481	-1.87336		-1.71135	0.0184425	-0.349291	0.830297	0.184772	0.978434		AT1G72510	0	0	0	0	0	0
AT1G72520	1.92967		1.86561	0.999481	0.741979		-4.26748	0.0055933	0.604976	0.878475	3.82837	0.20494		AT1G72520	0	0	0	0	0	0
AT1G72530	-0.209979		-0.0342585		0.0738059		-0.897659		-1.18641		-0.626489			AT1G72530	0	0	0	0	0	0
AT1G72540							-0.574846		0.885456		-0.521633			AT1G72540	0	0	0	0	0	0
AT1G72545							-0.814734		-0.984921					AT1G72545	0	0	0	0	0	0
AT1G72550	-0.0880308	0.999986	-0.100209	0.999481	-0.0736125	0.957829	-0.0770735	0.910229	0.0732901	0.926886	-0.0573939	0.978726		AT1G72550	0	0	0	0	0	0
AT1G72560	-1.0721	0.999986	-0.0952576	0.999481	-0.0822876		-0.246611		0.458401		1.3188	0.695661		AT1G72560	0	0	0	0	0	0
AT1G72570														AT1G72570	0	0	0	0	0	0
AT1G72580														AT1G72580	0	0	0	0	0	0
AT1G72590							-0.814734		-0.407851					AT1G72590	0	0	0	0	0	0
AT1G72600	-0.814744		-1.29195		0.0524788		0.571895		0.489898		-1.69724			AT1G72600	0	0	0	0	0	0
AT1G72610	-2.46979	0.795314	-2.7582	0.443775	-1.43022	0.82693	-2.21771	0.049635	0.896839	0.547566	1.66595	0.450486		AT1G72610	0	0	0	0	0	0
AT1G72620	-0.264586	0.999986	0.0715729	0.999481	0.646433	0.806119	-1.05088	0.515323	-0.218071		0.877649	0.821693		AT1G72620	0	0	0	0	0	0
AT1G72630	0.14972	0.999986	0.28306	0.999481	0.344022	0.602908	0.191465	0.756688	-0.402436	0.587542	0.11598	0.930651		AT1G72630	0	0	0	0	0	0
AT1G72640	-2.48523	0.963236	-2.49341	0.977478	-1.29481		-2.29566		1.8836		2.47455			AT1G72640	0	0	0	0	0	0
AT1G72645	-2.47642		-2.93841	0.873318	-0.746515		-0.364448		1.03975		-0.123545			AT1G72645	0	0	0	0	0	0
AT1G72650	-0.0024934	0.999986	0.0134387	0.999481	0.505234	0.767048	-0.363746	0.7874	0.120608	0.939374	0.317334	0.913548		AT1G72650	0	0	0	0	0	0
AT1G72660	0.0680189	0.999986	-0.260043	0.999481	-0.40523	0.949105	-0.545294	0.78496	-0.646268		0.0384488	0.996843		AT1G72660	0	0	0	0	0	0
AT1G72670	0.900738						1.10882		2.14016		-0.365665			AT1G72670	0	0	0	0	0	0
AT1G72680	0.302394	0.999986	-0.329081	0.999481	0.141574	0.984123	-0.206865	0.913573	-0.703901		-0.277301	0.941546		AT1G72680	0	0	0	0	0	0
AT1G72690	-0.006028	0.999986	-0.212328	0.999481	0.130845	0.943681	-0.540525	0.486251	-0.0134255	0.990097	0.0679377	0.98559		AT1G72690	0	0	0	0	0	0
AT1G72700	-1.50617	0.999986	0.0327158	0.999481	-0.661924		-0.727382	0.693271	0.543252	0.764471	0.0898509	0.991056		AT1G72700	0	0	0	0	0	0
AT1G72710	-0.362018	0.999986	-0.267251	0.999481	-0.142015	0.957804	-0.484159	0.528026	0.358309	0.699898	0.0251435	0.996078		AT1G72710	0	0	0	0	0	0
AT1G72720														AT1G72720	0	0	0	0	0	0
AT1G72730	-0.0330858	0.999986	-0.015391	0.999481	-0.0074044	0.996759	0.0371872	0.954529	-0.248594	0.615703	-0.0671763	0.956349		AT1G72730	0	0	0	0	0	0
AT1G72740	0.16598	0.809384	0.0966414	0.999481	-0.0738166	0.915186	-0.0556239	0.860556	-0.141961	0.714892	0.0190236	0.984359		AT1G72740	0	0	0	0	0	0
AT1G72750	0.0813618	0.999986	-0.0109341	0.999481	0.202091	0.88426	-0.230897	0.522395	-0.175345	0.699298	0.272911	0.622308		AT1G72750	0	0	0	0	0	0
AT1G72755														AT1G72755	0	0	0	0	0	0
AT1G72760	2.12839				0.555581		1.03198		0.982188		1.11169			AT1G72760	0	0	0	0	0	0
AT1G72770	0.101853	0.999986	0.154492	0.999481	0.328038	0.702477	-0.249169	0.238463	-0.160068	0.568786	0.0228426	0.989512		AT1G72770	0	0	0	0	0	0
AT1G72780														AT1G72780	0	0	0	0	0	0
AT1G72790	-1.5842		-1.17076		-1.61163		-4.6555	0.0110031	0.609842	0.681421	3.55337			AT1G72790	0	0	0	0	0	0
AT1G72800	-0.610326	0.999986	-0.0802013	0.999481	0.289404	0.916253	-0.388585	0.804743	-0.507428		0.551147	0.841824		AT1G72800	0	0	0	0	0	0
AT1G72810	-2.45102		-0.977864		0.293936		-1.75134		0.39384		2.08042			AT1G72810	0	0	0	0	0	0
AT1G72820	0.402414	0.999986	-0.0788427	0.999481	1.06552	0.749968	-2.05634		-0.39312		1.83919			AT1G72820	0	0	0	0	0	0
AT1G72830	1.1119		1.37594		1.55762		-0.936868		-0.170711		0.382225			AT1G72830	0	0	0	0	0	0
AT1G72840	0.360415	0.999986	0.291602	0.999481	0.320274	0.851964	0.711156	0.185737	0.003271	0.998095	-0.0799493	0.981754		AT1G72840	0	0	0	0	0	0
AT1G72850	0.0460134	0.999986	0.125944	0.999481	0.0280593	0.989598	0.12789	0.85219	-0.0139174	0.989181	-0.0840189	0.94649		AT1G72850	0	0	0	0	0	0
AT1G72860	0.535061	0.999986	-0.0815291	0.999481	0.436024	0.943375	1.06615		1.08967		0.171612			AT1G72860	0	0	0	0	0	0
AT1G72870	0.0582056	0.999986	-0.0813641	0.999481	0.0963978	0.959469	-0.15967	0.861778	-0.310607	0.714701	0.0061996	0.998893		AT1G72870	0	0	0	0	0	0
AT1G72880	0.0274223	0.999986	0.0276643	0.999481	-0.106588	0.72298	0.246352	0.0154334	-0.0400954	0.898755	-0.156612	0.676774		AT1G72880	0	0	0	0	0	0
AT1G72890			0.578884						1.09952					AT1G72890	0	0	0	0	0	0
AT1G72900	-0.953934		0.226021		-0.407306		-4.16812		-1.41137		2.14065			AT1G72900	0	0	0	0	0	0
AT1G72910	0.445933		0.596887				-0.814734		1.6616					AT1G72910	0	0	0	0	0	0
AT1G72920	-1.0214		-1.48905		-1.51805		-0.814734		2.13172					AT1G72920	0	0	0	0	0	0
AT1G72930	-2.45423		-2.22337	0.999481	-1.36225		-1.32514		2.60444		2.55354			AT1G72930	0	0	0	0	0	0
AT1G72940	0.900738		1.16051				0.532057		1.17067		-1.10593			AT1G72940	0	0	0	0	0	0
AT1G72950			0.596887						0.553925					AT1G72950	0	0	0	0	0	0
AT1G72960	0.0627112	0.999986	0.0263874	0.999481	-0.145046	0.935441	0.208921	0.764132	-0.161931	0.866519	0.0171635	0.996843		AT1G72960	0	0	0	0	0	0
AT1G72970	-0.527443	0.999986	0.441494	0.999481	0.201191		-2.36205	0.152193	-0.242288		0.517561			AT1G72970	0	0	0	0	0	0
AT1G72980	-0.169971	0.999986	-0.763758	0.999481	-0.241062		-0.414247	0.900451	-0.655901		0.374178			AT1G72980	0	0	0	0	0	0
AT1G72990	0.452551	0.999986	-1.76257	0.970607	0.251045	0.975657	-0.487204	0.805329	-0.801913		-0.582211			AT1G72990	0	0	0	0	0	0
AT1G73000			0.596887				-0.814734		-0.407851		0.596111			AT1G73000	0	0	0	0	0	0
AT1G73010	-0.123071	0.999986	-0.0787588	0.999481	0.0082244	0.99175	-0.472552	1.39e-07	-0.0283493	0.92095	0.231706	0.86112		AT1G73010	0	0	0	0	0	0
AT1G73020	0.203429	0.999986	0.135895	0.999481	0.282663	0.831445	0.461925	0.496694	0.0979681	0.93879	-0.376189	0.797869		AT1G73020	0	0	0	0	0	0
AT1G73030	0.0558682	0.999986	0.0658719	0.999481	-0.0075181	0.994876	0.220831	0.0998957	-0.128485	0.473083	-0.188178	0.618809		AT1G73030	0	0	0	0	0	0
AT1G73040	0.125368		0.170396		0.552809				2.25777		0.596111			AT1G73040	0	0	0	0	0	0
AT1G73050	-0.0349582		0.0979926		1.04004		-0.73626		-1.31289		-0.365665			AT1G73050	0	0	0	0	0	0
AT1G73060	0.340488	0.999986	0.250872	0.999481	0.150863	0.970807	-0.368935	0.718487	0.0848769	0.967207	-0.359799	0.882499		AT1G73060	0	0	0	0	0	0
AT1G73065	-0.471486		-0.375315		-0.406204									AT1G73065	0	0	0	0	0	0
AT1G73066	-0.150783	0.999986	-0.121866	0.999481	-0.0314739	0.99175	0.0910947	0.915383	0.154566	0.857158	0.514523	0.793675		AT1G73066	0	0	0	0	0	0
AT1G73080	1.03295	0.999986	1.25849	0.999481	0.788969		-2.0524	0.0147394	0.310729	0.875235	1.4008	0.353932		AT1G73080	0	0	0	0	0	0
AT1G73090	-0.374269		-0.24873		-0.983924		0.113704		0.296923		0.0383685			AT1G73090	0	0	0	0	0	0
AT1G73100	0.0586202	0.999986	-0.13592	0.999481	0.112044	0.971269	0.0418876	0.972581	0.222022	0.862591	-0.207514	0.93258		AT1G73100	0	0	0	0	0	0
AT1G73110	-0.883039	0.999986	-1.23562	0.843574	-0.27888	0.957829	-1.13495	0.620695	-0.136294		1.04762			AT1G73110	0	0	0	0	0	0
AT1G73120	0.564158		0.578884						0.553925					AT1G73120	0	0	0	0	0	0
AT1G73130	-0.0329642	0.999986	-0.0095396	0.999481	0.0566539	0.984455	0.365175	0.67514	0.521679	0.498104	0.0649418	0.983749		AT1G73130	0	0	0	0	0	0
AT1G73140			0.596887				-0.814734		-0.984921		0.596111			AT1G73140	0	0	0	0	0	0
AT1G73150	0.630696		0.53663		-0.406204		-2.7216		-1.45501		2.60672			AT1G73150	0	0	0	0	0	0
AT1G73160														AT1G73160	0	0	0	0	0	0
AT1G73165														AT1G73165	0	0	0	0	0	0
AT1G73170	0.235052	0.999986	0.0371588	0.999481	0.242562	0.815652	-0.0772907	0.872535	-0.0893965	0.861971	-0.0702946	0.947374		AT1G73170	0	0	0	0	0	0
AT1G73175	0.0832668		-0.375315		-0.406204				1.09952					AT1G73175	0	0	0	0	0	0
AT1G73177	-1.88199		-0.533838		-1.81519		-1.70321		0.753996					AT1G73177	0	0	0	0	0	0
AT1G73180	0.303305	0.999986	0.191223	0.999481	0.21003	0.956573	0.237111	0.857437	0.301332	0.833329	-0.0549636	0.988908		AT1G73180	0	0	0	0	0	0
AT1G73190	-2.10349		-2.00598		1.38928		-0.814734		1.27983		1.17318			AT1G73190	0	0	0	0	0	0
AT1G73200	0.0867815	0.999986	0.300718	0.951813	0.291689	0.601398	0.625499	0.0579961	0.213056	0.754997	-0.358452	0.578482		AT1G73200	0	0	0	0	0	0
AT1G73210	-1.2362	0.999986	-1.01418	0.999481	1.67204	0.503539	-1.48708		0.787169		2.14352			AT1G73210	0	0	0	0	0	0
AT1G73220	-0.383016	0.999986	1.17774	0.748226	1.15414	0.643315	-0.350129	0.85429	0.603724	0.703237	-0.553628	0.895161		AT1G73220	0	0	0	0	0	0
AT1G73230	0.11958	0.999986	-0.0184189	0.999481	0.0114596	0.99564	0.0839798	0.771606	-0.118445	0.727652	-0.326584	0.266247		AT1G73230	0	0	0	0	0	0
AT1G73240	-0.0413441	0.999986	0.0897729	0.999481	-0.127534	0.985991	0.173766	0.934373	-0.186896		0.0766114	0.992272		AT1G73240	0	0	0	0	0	0
AT1G73250	0.113721	0.999986	-0.0464486	0.999481	-0.131536	0.67481	0.490818	9.81e-06	0.0260921	0.942369	-0.183297	0.724059		AT1G73250	0	0	0	0	0	0
AT1G73260	2.35246		2.84884		1.5157		-0.898785	0.48457	0.144309	0.982859	-0.8964	0.818315		AT1G73260	0	0	0	0	0	0
AT1G73270														AT1G73270	0	0	0	0	0	0
AT1G73280														AT1G73280	0	0	0	0	0	0
AT1G73290			0.596887											AT1G73290	0	0	0	0	0	0
AT1G73300	1.37522										0.596111			AT1G73300	0	0	0	0	0	0
AT1G73310	-0.471486		-0.375315		-0.406204		-0.897659		0.0138056		0.627463			AT1G73310	0	0	0	0	0	0
AT1G73320	-0.471486		-0.375315		-0.406204		-0.742163		-1.30213		-0.365665			AT1G73320	0	0	0	0	0	0
AT1G73325														AT1G73325	0	0	0	0	0	0
AT1G73330														AT1G73330	0	0	0	0	0	0
AT1G73340														AT1G73340	0	0	0	0	0	0
AT1G73350	-0.116835	0.999986	0.0296846	0.999481	-0.111636	0.970104	-0.269506	0.484854	-0.262574	0.556897	0.0120952	0.996669		AT1G73350	0	0	0	0	0	0
AT1G73360			0.578884		1.03647		-1.33238		1.27289		2.49101			AT1G73360	0	0	0	0	0	0
AT1G73370	-0.443373	0.999986	-0.927436	0.999481	-0.55894		2.87792	0.104966	0.86362		-0.881869	0.864885		AT1G73370	0	0	0	0	0	0
AT1G73380	0.392669	0.999986	-0.871262	0.999481	-0.457451		-0.539692	0.855075	0.002604		0.31997			AT1G73380	0	0	0	0	0	0
AT1G73390	-0.203917	0.999986	-0.0757358	0.999481	-0.0570895	0.980919	-0.441534	0.398963	-0.0276309	0.980187	0.0539956	0.978726		AT1G73390	0	0	0	0	0	0
AT1G73400	-0.786036	0.999986	0.0257747	0.999481	-0.204047	0.979344	0.283885	0.923665	-0.420218		-0.326126	0.950106		AT1G73400	0	0	0	0	0	0
AT1G73410	-0.208028		-0.0320141		0.137433		1.07878		0.707432		0.279201			AT1G73410	0	0	0	0	0	0
AT1G73430	-0.550155	0.999986	-0.110481	0.999481	-0.132938	0.971269	0.335755	0.808805	0.355765	0.812932	0.464249	0.841288		AT1G73430	0	0	0	0	0	0
AT1G73440	0.204434	0.999986	0.005552	0.999481	0.341033	0.815652	0.361094	0.671895	0.0719187	0.964456	-0.177311	0.924652		AT1G73440	0	0	0	0	0	0
AT1G73450	0.0081377	0.999986	0.0210539	0.999481	-0.0365774	0.984123	-0.0634437	0.934373	0.186636	0.788181	0.23463	0.839568		AT1G73450	0	0	0	0	0	0
AT1G73460	0.0174802	0.999986	-0.0390472	0.999481	0.0511367	0.975657	0.514074	0.0002457	0.327077	0.0861428	-0.181093	0.768297		AT1G73460	0	0	0	0	0	0
AT1G73470	-0.529152	0.999986	-1.21656	0.999481	-0.747762	0.902894	1.29879		1.5354		-0.0244102			AT1G73470	0	0	0	0	0	0
AT1G73480	0.129494	0.999986	0.0473057	0.999481	-0.132981	0.890431	0.856444	1.82e-16	0.376155	0.0258334	-0.372275	0.334744		AT1G73480	0	0	0	0	0	0
AT1G73490	0.294337	0.999986	1.05543	0.999481	-0.138466		-2.79126	0.103446	0.520983		2.14447			AT1G73490	0	0	0	0	0	0
AT1G73500	0.834207		1.40222	0.999481	-0.816559		-1.11159	0.510931	1.14975	0.268049	0.294691	0.974126		AT1G73500	0	0	0	0	0	0
AT1G73510	0.265167	0.999986	0.374459	0.999481	0.220022	0.917915	1.29392	5.42e-16	0.0288847	0.976889	-0.876606	0.160793		AT1G73510	0	0	0	0	0	0
AT1G73530	0.429567	0.999986	0.424088	0.999481	0.395713	0.890431	1.56444	4.34e-19	0.239419	0.705635	-0.75002	0.750562		AT1G73530	0	0	0	0	0	0
AT1G73540	-0.023895	0.999986	-0.0220745	0.999481	-0.0529328	0.968705	0.387532	0.0001732	0.0793014	0.738274	-0.152215	0.879352		AT1G73540	0	0	0	0	0	0
AT1G73550	0.40482		-0.365112		-0.88614		-0.814734		0.913789		2.3845			AT1G73550	0	0	0	0	0	0
AT1G73560							-0.814734		-0.984921		0.596111			AT1G73560	0	0	0	0	0	0
AT1G73570	0.428038	0.999986	0.005777	0.999481	-0.249209		-1.43802	0.392264	-0.66595		1.2535	0.723465		AT1G73570	0	0	0	0	0	0
AT1G73580	-0.458661		-0.834564		-0.6916		-0.155846		-0.656651		-1.40181			AT1G73580	0	0	0	0	0	0
AT1G73590	-2.99616		-1.86638		-2.43885		-3.03773		-0.987392		1.17318			AT1G73590	0	0	0	0	0	0
AT1G73600	-1.01475	0.999986	-0.386277	0.999481	-0.77471		-0.086381	0.976222	0.480309		-0.499618			AT1G73600	0	0	0	0	0	0
AT1G73603														AT1G73603	0	0	0	0	0	0
AT1G73607														AT1G73607	0	0	0	0	0	0
AT1G73610							-0.814734		-0.984921					AT1G73610	0	0	0	0	0	0
AT1G73620							-2.29405		0.163709		0.596111			AT1G73620	0	0	0	0	0	0
AT1G73630	-0.0549563	0.999986	-0.0062196	0.999481	-0.377679	0.389283	-0.855724	4.4e-13	-0.0056573	0.98947	0.648507	0.833119		AT1G73630	0	0	0	0	0	0
AT1G73640	0.162235		-0.384583		-0.407474		-0.814734		1.9832		2.49608			AT1G73640	0	0	0	0	0	0
AT1G73650	-0.53498	0.999986	-0.619348	0.999481	-0.521022	0.9112	0.163375	0.955259	0.796669		-0.0121725	0.998893		AT1G73650	0	0	0	0	0	0
AT1G73655	-0.0336088	0.999986	-0.144477	0.999481	-0.0072436	0.998487	-0.261821	0.610516	-0.374431	0.408913	-0.0425512	0.982027		AT1G73655	0	0	0	0	0	0
AT1G73660	-2.58423		-0.919869		-1.53341		-2.74617		0.0423006		1.74277			AT1G73660	0	0	0	0	0	0
AT1G73670	-0.0279539	0.999986	0.001125	0.999481	0.0156621	0.985991	-0.118553	0.522055	-0.117665	0.66131	0.0158817	0.985374		AT1G73670	0	0	0	0	0	0
AT1G73680	-2.20988		-1.6255		-1.19011		-2.06885		0.524177		0.662841			AT1G73680	0	0	0	0	0	0
AT1G73690	0.0332323		-0.667836		-1.88412		1.12283		1.80875		0.560213			AT1G73690	0	0	0	0	0	0
AT1G73700	0.321548	0.999986	-0.120586	0.999481	-0.312565	0.860301	-0.125794	0.902269	0.043028	0.975821	0.0987524	0.960264		AT1G73700	0	0	0	0	0	0
AT1G73710	0.631227		-0.375315		1.05683		-0.814734		1.74865		2.50336			AT1G73710	0	0	0	0	0	0
AT1G73720	0.131661	0.999986	0.0831089	0.999481	0.0931547	0.956036	0.0421409	0.959497	-0.115669	0.882487	0.0293815	0.989241		AT1G73720	0	0	0	0	0	0
AT1G73730	-0.0180911	0.999986	-0.0124598	0.999481	0.0022788	0.999898	0.399033	0.232313	0.241328	0.622448	0.103996	0.923249		AT1G73730	0	0	0	0	0	0
AT1G73740	0.564158		1.01487				-2.91783		-0.195161		2.3435			AT1G73740	0	0	0	0	0	0
AT1G73750	-1.4788		-2.24543		-1.32047		-1.41199	0.283242	-0.389997		-0.074454			AT1G73750	0	0	0	0	0	0
AT1G73760	-1.38658		0.484951	0.999481	-1.74991		-1.79602	0.314492	-0.462785		0.143158			AT1G73760	0	0	0	0	0	0
AT1G73770	-0.471486		-0.375315		-0.406204		1.10882		1.09952		-0.365665			AT1G73770	0	0	0	0	0	0
AT1G73780					0.555581				0.553925		1.17318			AT1G73780	0	0	0	0	0	0
AT1G73790	0.060608	0.999986	0.903925	0.999481	0.269642	0.971269	-0.947137	0.647998	-0.030846		0.683962			AT1G73790	0	0	0	0	0	0
AT1G73805	0.513943		-0.962269		-0.501191		0.692857		1.56297		0.442667			AT1G73805	0	0	0	0	0	0
AT1G73810	-0.980198		-0.211124	0.999481	0.509985		-2.74854		0.409695		2.47684			AT1G73810	0	0	0	0	0	0
AT1G73820	0.119693	0.999986	-0.0825763	0.999481	0.0695515	0.985991	-0.0675207	0.969129	0.586378	0.64065	0.12753	0.972494		AT1G73820	0	0	0	0	0	0
AT1G73830	0.844743		-1.30204		-1.33308		-1.86299	0.366571	1.17716		0.0885601			AT1G73830	0	0	0	0	0	0
AT1G73840	0.268846	0.999986	0.207483	0.999481	0.157302	0.944122	-0.104175	0.911555	-0.150736	0.873237	0.0949666	0.961499		AT1G73840	0	0	0	0	0	0
AT1G73850			0.596887		0.555581		-3.03773		-1.37947		1.17318			AT1G73850	0	0	0	0	0	0
AT1G73860	0.120677	0.999986	0.13151	0.999481	0.175866	0.782141	0.742249	2.31e-14	0.268306	0.235268	-0.228848	0.795702		AT1G73860	0	0	0	0	0	0
AT1G73870	-1.48101	0.835015	0.158306	0.999481	-0.360983	0.944334	1.20015	0.573909	-0.438299		-0.407801	0.933554		AT1G73870	0	0	0	0	0	0
AT1G73875	-0.185196	0.999986	-0.115527	0.999481	-0.0445384	0.987637	-0.252622	0.822211	0.10076	0.943951	0.426003	0.796328		AT1G73875	0	0	0	0	0	0
AT1G73880	1.37652				1.52156		-3.02969		0.549458		2.07275			AT1G73880	0	0	0	0	0	0
AT1G73885	-1.50584		-1.93739	0.999481	-0.539396		-2.55284		0.666178		2.67492			AT1G73885	0	0	0	0	0	0
AT1G73890	1.1306						1.10882				-0.942735			AT1G73890	0	0	0	0	0	0
AT1G73900														AT1G73900	0	0	0	0	0	0
AT1G73910														AT1G73910	0	0	0	0	0	0
AT1G73920	-0.119192	0.762588	0.0005526	0.999481	-0.0630134	0.815754	0.26685	0.0240109	0.0610266	0.823062	-0.079696	0.923208		AT1G73920	0	0	0	0	0	0
AT1G73930	-0.0065101	0.999986	0.0852224	0.999481	0.0295443	0.985991	0.307755	0.248084	0.0290032	0.967889	-0.124602	0.879757		AT1G73930	0	0	0	0	0	0
AT1G73940	-0.025108	0.999986	0.0244063	0.999481	-0.316532	0.95535	-0.737853	0.658374	0.261272		0.288685	0.948921		AT1G73940	0	0	0	0	0	0
AT1G73950	0.469982		-0.380564		-0.886994		0.65797		0.486487		-0.193183			AT1G73950	0	0	0	0	0	0
AT1G73960	-0.0393126	0.999986	0.0636813	0.999481	-0.046639	0.984123	0.25041	0.544139	0.237509	0.609348	0.038669	0.975062		AT1G73960	0	0	0	0	0	0
AT1G73965	-0.471486		-0.375315		-0.406204		-1.7091		-0.670549					AT1G73965	0	0	0	0	0	0
AT1G73970	0.148618	0.999986	0.4301	0.999481	0.885184		-0.0800088		0.263556		0.368038			AT1G73970	0	0	0	0	0	0
AT1G73980	-1.74419	0.910981	-0.924784	0.999481	-2.57371		-1.51551	0.140873	0.241812	0.905114	0.48298	0.9014		AT1G73980	0	0	0	0	0	0
AT1G73990	-1.47368		-0.493942	0.999481	-0.066551		-0.431954	0.892173	1.23408		-0.428449			AT1G73990	0	0	0	0	0	0
AT1G74000	0.057671	0.999986	-0.0091278	0.999481	-0.210036	0.721524	0.550856	3.29e-10	0.124633	0.498193	-0.242247	0.319988		AT1G74000	0	0	0	0	0	0
AT1G74010	-0.0386907	0.999986	-0.0790125	0.999481	-0.145193	0.931758	0.331182	0.0001946	0.23594	0.0935679	-0.0666704	0.926988		AT1G74010	0	0	0	0	0	0
AT1G74020	0.0769906	0.999986	-0.0340122	0.999481	-0.0671776	0.985991	-0.449743	0.621581	-0.32473	0.790126	0.158928	0.94673		AT1G74020	0	0	0	0	0	0
AT1G74030	-0.385418	0.999986	-0.368773	0.999481	-0.488318	0.87219	-0.536154	0.76392	0.537372	0.697016	0.52617	0.894016		AT1G74030	0	0	0	0	0	0
AT1G74035														AT1G74035	0	0	0	0	0	0
AT1G74040	-0.713354	0.999986	-0.481108	0.999481	-0.841439		-1.19769	0.597637	0.531403		1.09492			AT1G74040	0	0	0	0	0	0
AT1G74045	0.646061		-0.727948		-0.767881		-3.29295		0.0118726		0.596111			AT1G74045	0	0	0	0	0	0
AT1G74050	-0.0583845	0.999986	-0.314322	0.721675	-0.246673	0.823133	-0.813482	0.0042587	-0.0474088	0.946269	0.477352	0.378635		AT1G74050	0	0	0	0	0	0
AT1G74055	-0.471486		0.115996		0.0746893		0.147049		1.20241		0.211412			AT1G74055	0	0	0	0	0	0
AT1G74060	-1.50716	0.983849	-0.560645	0.999481	-0.172324	0.985991	-2.29728	0.0395625	0.72217	0.611471	1.5704	0.422044		AT1G74060	0	0	0	0	0	0
AT1G74070	-1.08035		-0.614226		0.224565		0.14833		1.08094		0.190224			AT1G74070	0	0	0	0	0	0
AT1G74080														AT1G74080	0	0	0	0	0	0
AT1G74088									1.18032		6.14788	0.0003846		AT1G74088	0	0	0	0	0	0
AT1G74090	-1.13909		-2.35228		-0.383173		-0.661845		1.2119		1.83718			AT1G74090	0	0	0	0	0	0
AT1G74100	-1.06551		-0.346313		-1.86429		-4.14025	0.0433352	0.338376		4.18096	0.105459		AT1G74100	0	0	0	0	0	0
AT1G74110														AT1G74110	0	0	0	0	0	0
AT1G74120	-0.268936	0.999986	0.0514367	0.999481	-0.317398	0.905195	0.480839	0.718355	-0.438552		-0.547647	0.851184		AT1G74120	0	0	0	0	0	0
AT1G74130	0.888985		-0.375315		0.0746893		-0.814734		-0.984921		0.596111			AT1G74130	0	0	0	0	0	0
AT1G74140														AT1G74140	0	0	0	0	0	0
AT1G74150	-0.0311527	0.999986	0.133915	0.999481	0.148633	0.903198	0.336495	0.454045	0.0174765	0.988863	-0.205953	0.843892		AT1G74150	0	0	0	0	0	0
AT1G74160	-0.134918	0.999986	-0.0646427	0.999481	0.212885	0.827047	0.304712	0.522395	-0.173382	0.819754	-0.123089	0.921788		AT1G74160	0	0	0	0	0	0
AT1G74170	-0.935327		-0.853087		-1.00162		-1.33752		1.08285		1.17951			AT1G74170	0	0	0	0	0	0
AT1G74180	-0.628875	0.999986	0.125568	0.999481	-0.168207		0.854007		0.802749		-0.45521			AT1G74180	0	0	0	0	0	0
AT1G74190	-0.471486		-0.375315		-0.406204		1.17302		-0.984921		-1.40042			AT1G74190	0	0	0	0	0	0
AT1G74200	-0.0651964	0.999986	-0.348329	0.999481	-0.449911	0.873153	0.103298	0.95725	0.537507	0.68098	0.33844	0.901717		AT1G74200	0	0	0	0	0	0
AT1G74210	0.155621	0.999986	0.165015	0.999481	0.187335	0.827422	0.124977	0.735346	-0.0991651	0.856145	0.167419	0.841824		AT1G74210	0	0	0	0	0	0
AT1G74220	-0.0096595	0.999986	-0.0118597	0.999481	0.184086	0.754415	0.431972	0.0001034	0.0237089	0.964432	-0.329904	0.105661		AT1G74220	0	0	0	0	0	0
AT1G74230	-0.230167	0.999986	-0.146514	0.999481	-0.128348	0.971269	-0.339659	0.627281	0.118285	0.890121	0.115976	0.948854		AT1G74230	0	0	0	0	0	0
AT1G74240	-0.0010936	0.999986	0.031655	0.999481	0.120119	0.944722	-0.107126	0.909576	-0.214276	0.822041	-0.035852	0.988908		AT1G74240	0	0	0	0	0	0
AT1G74250	0.221067	0.999986	0.137305	0.999481	0.412877	0.598061	0.243688	0.620695	0.145155	0.829972	0.0902344	0.941546		AT1G74250	0	0	0	0	0	0
AT1G74260	-2.15514		-2.35163	0.860599	-0.857058		-0.651759		0.558533		0.566439			AT1G74260	0	0	0	0	0	0
AT1G74270	-0.407601	0.999986	-0.286346	0.999481	0.092065	0.985991	-1.32586	0.132607	0.538283	0.654892	0.879153	0.64659		AT1G74270	0	0	0	0	0	0
AT1G74280	-0.138911	0.999986	-0.309201	0.999481	-0.405987	0.703184	-0.236315	0.814562	-0.388463	0.663821	0.166949	0.939053		AT1G74280	0	0	0	0	0	0
AT1G74290														AT1G74290	0	0	0	0	0	0
AT1G74300	-0.951215		-0.365118		-0.88614		-0.814734		2.40096		1.17318			AT1G74300	0	0	0	0	0	0
AT1G74310	0.123482	0.999986	0.106554	0.999481	0.142649	0.981291	1.35262	0.0042965	-0.712698	0.225902	-2.09105	0.0275069		AT1G74310	0	0	0	0	0	0
AT1G74320	-0.064231	0.999986	0.047924	0.999481	-0.0716011	0.878566	0.317522	0.0005657	0.22752	0.189927	-0.187001	0.712379		AT1G74320	0	0	0	0	0	0
AT1G74330	0.108888	0.999986	-0.171191	0.999481	0.0697353	0.987524	0.676345	0.652996	0.861432		-0.389116	0.912727		AT1G74330	0	0	0	0	0	0
AT1G74340	-0.0249721	0.999986	-0.264071	0.999481	-0.0757506	0.986507	-1.61384	0.18212	-0.665466		1.0326	0.743945		AT1G74340	0	0	0	0	0	0
AT1G74350	0.565708	0.999986	-0.873161	0.999481	-0.231905		-0.66912	0.782508	-1.08683		-0.409384			AT1G74350	0	0	0	0	0	0
AT1G74360	0.0832668		-0.375315		-0.406204		-1.14673		-0.22345		-1.31063			AT1G74360	0	0	0	0	0	0
AT1G74370	-0.0212043	0.999986	0.082359	0.999481	0.181418	0.971269	-0.118517	0.944325	-0.0511586	0.980187	0.314468	0.90276		AT1G74370	0	0	0	0	0	0
AT1G74380	-0.219921	0.999986	-0.156	0.999481	-0.22597	0.846756	-0.253794	0.674756	0.243355	0.698159	0.51477	0.456455		AT1G74380	0	0	0	0	0	0
AT1G74385	-0.471486		0.115996		-0.406204									AT1G74385	0	0	0	0	0	0
AT1G74390	0.320109	0.999986	0.267061	0.999481	-0.13194	0.985991	0.105887	0.971479	0.723917		0.675105	0.878741		AT1G74390	0	0	0	0	0	0
AT1G74400	-0.515267		-0.38393		0.553369		1.59736		-0.389792		-1.81191			AT1G74400	0	0	0	0	0	0
AT1G74410	0.027607	0.999986	-0.0408785	0.999481	-0.0273405	0.976273	-0.272127	0.105863	-0.115281	0.650706	0.136003	0.813028		AT1G74410	0	0	0	0	0	0
AT1G74420	-1.68253		0.652056	0.999481	0.684643		1.10882		3.85531		0.211412			AT1G74420	0	0	0	0	0	0
AT1G74430	0.564158		1.16051		0.555581		-4.52068		-0.393252		2.60672			AT1G74430	0	0	0	0	0	0
AT1G74440	-0.471486		1.76679		0.0746893		-2.7001		0.576244		2.45359			AT1G74440	0	0	0	0	0	0
AT1G74450	-0.0984245	0.999986	-0.0322505	0.999481	0.177972	0.957829	0.388919	0.260513	0.539829	0.315469	0.318334	0.92535		AT1G74450	0	0	0	0	0	0
AT1G74453	-0.581903	0.448959	-0.348235	0.999481	0.274313	0.76505	-0.393834	0.518337	0.114382	0.889256	0.183354	0.918348		AT1G74453	0	0	0	0	0	0
AT1G74457														AT1G74457	0	0	0	0	0	0
AT1G74458														AT1G74458	0	0	0	0	0	0
AT1G74460	-0.404075		-0.854949		-0.405315				0.553925		0.596111			AT1G74460	0	0	0	0	0	0
AT1G74470	-0.776106	0.999986	-1.43965	0.999481	-1.41423	0.801395	-1.68895	0.0735155	0.800857	0.538438	0.447826	0.90276		AT1G74470	0	0	0	0	0	0
AT1G74480	-1.37698		-0.798083		-1.31157		-0.747488		0.114826		2.17643			AT1G74480	0	0	0	0	0	0
AT1G74490	0.0275019	0.999986	-0.0714332	0.999481	-0.152141	0.82693	0.296788	0.0014925	0.116103	0.618404	-0.11769	0.774684		AT1G74490	0	0	0	0	0	0
AT1G74500														AT1G74500	0	0	0	0	0	0
AT1G74510	0.143896	0.999986	-0.179955	0.999481	-0.161047	0.981671	-0.227342	0.89943	0.45577	0.749072	0.40522	0.916197		AT1G74510	0	0	0	0	0	0
AT1G74520	-1.8006		0.431631	0.999481	-0.786658		0.122331		2.23591		-0.320483			AT1G74520	0	0	0	0	0	0
AT1G74530	0.102313	0.999986	0.177731	0.999481	-0.0718876	0.981335	-0.107865	0.885013	-0.288821	0.617824	-0.0308837	0.990618		AT1G74530	0	0	0	0	0	0
AT1G74540	-0.471486		-0.375315		0.0746893									AT1G74540	0	0	0	0	0	0
AT1G74550														AT1G74550	0	0	0	0	0	0
AT1G74560	-0.760266	0.999986	-1.20582	0.999481	-1.31955		-2.49949	0.213813	0.557863		1.63965			AT1G74560	0	0	0	0	0	0
AT1G74570														AT1G74570	0	0	0	0	0	0
AT1G74580	-0.0447792		-0.886343		-0.553819		2.59499		3.25475		-0.736271			AT1G74580	0	0	0	0	0	0
AT1G74590									1.6951		0.596111			AT1G74590	0	0	0	0	0	0
AT1G74600	0.445933		0.596887				-0.814734		0.211014		0.596111			AT1G74600	0	0	0	0	0	0
AT1G74610														AT1G74610	0	0	0	0	0	0
AT1G74620														AT1G74620	0	0	0	0	0	0
AT1G74640	0.142984	0.999986	0.20496	0.999481	0.088353	0.956573	-0.0799666	0.911555	-0.021244	0.982154	0.0045236	0.998893		AT1G74640	0	0	0	0	0	0
AT1G74650	-1.68773	0.999986	-2.20734	0.999481	-1.22674		-2.29012		1.24351		2.72027			AT1G74650	0	0	0	0	0	0
AT1G74660	-0.471486		-0.375315		-0.406204				0.553925					AT1G74660	0	0	0	0	0	0
AT1G74670	-1.28296	0.999986	-0.645074	0.999481	-2.61192		-1.5448	0.171433	0.812893	0.829726	0.440569	0.931508		AT1G74670	0	0	0	0	0	0
AT1G74675									0.553925					AT1G74675	0	0	0	0	0	0
AT1G74680	0.900738						-0.814734		1.11631		0.596111			AT1G74680	0	0	0	0	0	0
AT1G74690	0.0857031	0.999986	0.170286	0.999481	0.207157	0.72036	-0.17751	0.700934	-0.276707	0.506011	-0.053891	0.967828		AT1G74690	0	0	0	0	0	0
AT1G74700	0.347954	0.999986	0.313766	0.999481	0.390294	0.790704	0.268653	0.822096	0.0159647	0.992121	-0.149469	0.953317		AT1G74700	0	0	0	0	0	0
AT1G74710	-0.431955	0.999986	-0.305979	0.999481	-0.0408117	0.99175	-0.0789317	0.964244	0.0673304	0.975821	-0.0087372	0.998893		AT1G74710	0	0	0	0	0	0
AT1G74720	0.524523	0.999986	0.390403	0.999481	-0.140671		-1.15404	0.594867	0.167462		1.57831	0.571569		AT1G74720	0	0	0	0	0	0
AT1G74730	-2.32765	0.999986	-1.0983	0.999481	-0.635891	0.968705	-5.29245	0.0056508	-0.193285		3.44516			AT1G74730	0	0	0	0	0	0
AT1G74740	-0.819436	0.999986	-0.581701	0.999481	-0.141792	0.985991	-0.547541	0.816141	1.37757	0.225466	0.946601	0.791552		AT1G74740	0	0	0	0	0	0
AT1G74750	0.131423		-0.899168		-1.43235		-2.75145		-0.0714706		0.211412			AT1G74750	0	0	0	0	0	0
AT1G74770														AT1G74770	0	0	0	0	0	0
AT1G74780	0.0783824	0.999986	-0.0090681	0.999481	-0.212823	0.446033	0.430444	9.11e-07	0.172581	0.363547	-0.161078	0.752374		AT1G74780	0	0	0	0	0	0
AT1G74790	0.144264	0.999986	0.0873188	0.999481	-0.0101241	0.997004	0.880481	0.0001961	0.418044	0.174854	-0.0598632	0.984115		AT1G74790	0	0	0	0	0	0
AT1G74800	0.835349	8.56e-16	0.844769	3.49e-12	0.191089	0.78357	0.670575	1.9e-06	0.109121	0.753411	-0.0641838	0.911369		AT1G74800	0	0	0	0	0	0
AT1G74810	-1.0051		-0.317724		0.0498709				2.12613		1.81179			AT1G74810	0	0	0	0	0	0
AT1G74820	-1.60277		-0.470816		-0.564973		-1.43603		-1.67878		0.298221			AT1G74820	0	0	0	0	0	0
AT1G74830	-0.0736698	0.999986	-0.0446735	0.999481	0.11383	0.940997	-0.0929691	0.612342	0.161054	0.464084	0.0940755	0.923208		AT1G74830	0	0	0	0	0	0
AT1G74840	0.421012		0.831676		0.0746893		2.05512		2.24813		-1.69928			AT1G74840	0	0	0	0	0	0
AT1G74850	-2.04413		-2.73112		-0.883475		-1.38697		1.30013		0.512962			AT1G74850	0	0	0	0	0	0
AT1G74860	-0.0730893	0.999986	-0.0674053	0.999481	-0.0865756	0.895152	0.249945	0.326728	0.0544677	0.903688	0.094753	0.929591		AT1G74860	0	0	0	0	0	0
AT1G74870	0.128532	0.999986	-0.333734	0.999481	0.310065	0.902023	-1.36665	0.155802	-0.488069	0.679946	1.23185	0.366759		AT1G74870	0	0	0	0	0	0
AT1G74880	0.128677		-0.381222		0.986991		-2.33129		0.888041		1.45098			AT1G74880	0	0	0	0	0	0
AT1G74890	-0.945862	0.999986	0.171133	0.999481	0.169157		-1.69813		0.471061		2.28378			AT1G74890	0	0	0	0	0	0
AT1G74900	-0.463555	0.999986	0.0292417	0.999481	0.179835	0.944334	-0.66053	0.618831	-0.125138	0.958113	0.329217	0.925759		AT1G74900	0	0	0	0	0	0
AT1G74910	-0.139262	0.999986	0.113211	0.999481	0.260397	0.890431	0.0808184	0.955776	0.645482	0.391282	0.174917	0.940695		AT1G74910	0	0	0	0	0	0
AT1G74920	-0.809333	0.999986	-0.738807	0.999481	-0.805509	0.836526	-0.701633	0.558377	0.644021	0.541587	0.170492	0.968159		AT1G74920	0	0	0	0	0	0
AT1G74930	-0.0224589	0.999986	-0.127806	0.999481	0.306023		-2.07885		1.96308		2.74562			AT1G74930	0	0	0	0	0	0
AT1G74940	0.927188		0.961884		0.96105		-1.46228		0.604941		0.88044			AT1G74940	0	0	0	0	0	0
AT1G74950	-0.103437	0.999986	0.0248967	0.999481	-0.0383765	0.981291	-0.0587689	0.910147	-0.0058318	0.991631	0.0583846	0.964013		AT1G74950	0	0	0	0	0	0
AT1G74960	0.13343	0.933326	0.0366094	0.999481	-0.0714347	0.90608	0.305217	0.0267954	0.0870067	0.786558	-0.140128	0.724059		AT1G74960	0	0	0	0	0	0
AT1G74970	-2.13026	0.96294	-2.23298	0.999481	-1.1269	0.868644	-2.48315	0.198714	0.886217		1.82569			AT1G74970	0	0	0	0	0	0
AT1G74990			0.578884								0.596111			AT1G74990	0	0	0	0	0	0
AT1G75000	0.688163		1.05575		1.02118		-4.02851		-0.574605		3.12681			AT1G75000	0	0	0	0	0	0
AT1G75010	-1.50615		-1.41057		-1.4415		0.711114		0.892619		-0.806686			AT1G75010	0	0	0	0	0	0
AT1G75020	-0.0310552	0.999986	0.221913	0.999481	0.0426379	0.977248	-0.157896	0.678021	-0.0658376	0.911545	-0.0706407	0.943111		AT1G75020	0	0	0	0	0	0
AT1G75030	-0.620101	0.999986	-0.285774	0.999481	-0.736593		-0.643561	0.812913	-0.918944		0.200915			AT1G75030	0	0	0	0	0	0
AT1G75040	-0.276119	0.999986	-0.419114	0.999481	-0.239186	0.921516	-0.922743	0.0005976	0.121529	0.819754	0.544896	0.395576		AT1G75040	0	0	0	0	0	0
AT1G75050	-0.448459	0.523723	-0.224799	0.999481	-0.21511	0.763702	-0.859106	0.0045374	-0.443576	0.302259	0.599561	0.456455		AT1G75050	0	0	0	0	0	0
AT1G75060	-0.668348	0.999986	-0.125284	0.999481	0.776693		-1.07175		-0.379154		0.899174			AT1G75060	0	0	0	0	0	0
AT1G75070														AT1G75070	0	0	0	0	0	0
AT1G75080	0.149074	0.999986	0.506432	0.999481	-0.0372312	0.997347	-0.180772	0.934373	0.669569	0.623611	0.0303362	0.996843		AT1G75080	0	0	0	0	0	0
AT1G75090	-0.471486		0.0979926		-0.406204		0.147049		1.29438		-0.365665			AT1G75090	0	0	0	0	0	0
AT1G75100	-0.0951956	0.999986	0.0350553	0.999481	0.0284566	0.979841	-0.243368	0.231273	-0.215461	0.361922	0.100636	0.901065		AT1G75100	0	0	0	0	0	0
AT1G75120	0.212638	0.999986	-0.11917	0.999481	0.090888	0.985991	-1.02285	0.509382	-0.652126		0.323486	0.950116		AT1G75120	0	0	0	0	0	0
AT1G75125	1.29153		0.115996		1.06121		2.04379		0.553925		-0.732481			AT1G75125	0	0	0	0	0	0
AT1G75130	-0.0591048		1.31606		1.30038		-2.29566		0.041239		2.14065			AT1G75130	0	0	0	0	0	0
AT1G75140	0.389953	0.999986	0.393378	0.999481	0.682441	0.851964	-0.122192	0.962284	0.13194		0.12734	0.98559		AT1G75140	0	0	0	0	0	0
AT1G75150	0.0659183	0.999986	0.11808	0.999481	0.378786	0.283606	0.237158	0.544601	0.130498	0.837491	-0.241241	0.776408		AT1G75150	0	0	0	0	0	0
AT1G75160	0.022761	0.999986	-0.0117995	0.999481	0.0369201	0.915186	-0.0785004	0.49549	-0.192234	0.227074	-0.0492563	0.941445		AT1G75160	0	0	0	0	0	0
AT1G75170	-0.769684	0.999986	-0.873495	0.999481	0.128785		-1.83802	0.361956	0.45263		0.738065			AT1G75170	0	0	0	0	0	0
AT1G75180	-0.131848	0.999986	-0.0833004	0.999481	-0.128295	0.488302	-0.104874	0.526812	-0.0607751	0.792454	0.015336	0.986979		AT1G75180	0	0	0	0	0	0
AT1G75190	-0.174108	0.999986	-0.142679	0.999481	-0.150296	0.601398	-0.439447	0.0071405	-0.279397	0.288461	0.0474241	0.966573		AT1G75190	0	0	0	0	0	0
AT1G75200	-1.33948		-2.00819		-1.53521		-1.71738		1.09129		2.50733			AT1G75200	0	0	0	0	0	0
AT1G75210	-0.148698	0.999986	0.064839	0.999481	0.174691	0.906239	-0.112512	0.883247	-0.489776	0.362796	-0.0764261	0.966573		AT1G75210	0	0	0	0	0	0
AT1G75220	-0.0235749	0.999986	-0.0837079	0.999481	-0.255896	0.571802	0.419451	2.7e-05	0.332971	0.0164373	0.247047	0.4467		AT1G75220	0	0	0	0	0	0
AT1G75230	0.181964	0.999986	0.268232	0.999481	0.205521	0.945441	-0.245966	0.866372	0.230485	0.874551	0.595652	0.742978		AT1G75230	0	0	0	0	0	0
AT1G75240	-0.408237		-0.367839		-0.407326		-1.3375		-0.201954		0.211413			AT1G75240	0	0	0	0	0	0
AT1G75250														AT1G75250	0	0	0	0	0	0
AT1G75260	-0.471486		-0.375315		-0.406204									AT1G75260	0	0	0	0	0	0
AT1G75261														AT1G75261	0	0	0	0	0	0
AT1G75270	0.0998036	0.999986	-0.0304294	0.999481	-0.226743	0.656935	-0.0053879	0.987795	-0.0537313	0.89776	0.0697774	0.912649		AT1G75270	0	0	0	0	0	0
AT1G75280	-2.54788		-1.97535	0.999481	-1.40491		-3.51888		0.125612		3.14989			AT1G75280	0	0	0	0	0	0
AT1G75290	0.0474482	0.999986	0.179748	0.999481	0.0233292	0.994876	-0.105778	0.916701	-0.599141	0.356239	-0.342732	0.845855		AT1G75290	0	0	0	0	0	0
AT1G75300	0.142635		-0.395699		0.530009		-2.32944		0.355554		0.744296			AT1G75300	0	0	0	0	0	0
AT1G75310	0.894754		2.1151		1.03991		-2.33043		2.02383		3.2707			AT1G75310	0	0	0	0	0	0
AT1G75330	0.193395	0.999986	-0.737612	0.999481	-0.412601	0.916815	-0.422652	0.791288	0.326611	0.831621	0.248295	0.950201		AT1G75330	0	0	0	0	0	0
AT1G75335	0.0730686	0.999986	0.0244732	0.999481	0.100009	0.956094	-0.520602	0.183199	-0.435927	0.282491	0.106703	0.943111		AT1G75335	0	0	0	0	0	0
AT1G75340	0.114495		-0.185546		-0.691807		-1.21784		0.764456		0.255311			AT1G75340	0	0	0	0	0	0
AT1G75350	-0.829513	0.987154	-0.669674	0.999481	-0.292625	0.957829	-1.55677	0.193586	0.452193	0.818125	0.69717	0.854335		AT1G75350	0	0	0	0	0	0
AT1G75360	-0.445614	0.999986	-0.232803	0.999481	-0.0704842	0.982921	0.347614	0.756688	-0.333162	0.820991	-0.433821	0.838015		AT1G75360	0	0	0	0	0	0
AT1G75370	-0.317526	0.999986	-1.14629	0.633466	-0.497219	0.863374	0.112302	0.939168	0.0986284	0.963248	-0.690829	0.725839		AT1G75370	0	0	0	0	0	0
AT1G75380	-0.13225	0.999986	-0.347371	0.999481	-0.0772928	0.990804	-0.350217	0.823314	0.667365	0.60956	-0.432344	0.91975		AT1G75380	0	0	0	0	0	0
AT1G75390	-1.01428	0.999986	-0.40938	0.999481	-2.4779		-2.35396	0.0085589	1.15637	0.176943	1.06811	0.821463		AT1G75390	0	0	0	0	0	0
AT1G75394									0.553925					AT1G75394	0	0	0	0	0	0
AT1G75400	0.0532878	0.999986	0.0473888	0.999481	0.0938265	0.767048	0.139903	0.470384	-0.147557	0.471275	-0.182917	0.642836		AT1G75400	0	0	0	0	0	0
AT1G75410	-1.10563	0.963236	-0.742542	0.999481	-0.229783	0.969944	-0.131444	0.952661	-0.306042		-0.777039	0.836484		AT1G75410	0	0	0	0	0	0
AT1G75420	0.819018		-0.854949		0.576639		-1.66754		0.580743		1.59426			AT1G75420	0	0	0	0	0	0
AT1G75430														AT1G75430	0	0	0	0	0	0
AT1G75440	0.420762		2.30094		1.48929		-0.245263		1.14779		-0.0131143			AT1G75440	0	0	0	0	0	0
AT1G75450	0.742233		1.16051		0.555581		-1.33386		2.54077		2.58337			AT1G75450	0	0	0	0	0	0
AT1G75460	-1.19736		-1.65812		0.151049		-0.490265		1.46931		0.255204			AT1G75460	0	0	0	0	0	0
AT1G75470									0.553925					AT1G75470	0	0	0	0	0	0
AT1G75480														AT1G75480	0	0	0	0	0	0
AT1G75490	-0.953934		-0.366862		0.613104				1.09952		0.596111			AT1G75490	0	0	0	0	0	0
AT1G75500	-2.70968	0.987154	-3.68816	0.129609	-1.88897	0.676975	-3.97564	0.0162496	0.554377	0.735785	3.21405	0.294837		AT1G75500	0	0	0	0	0	0
AT1G75510	0.41159		-0.366717		0.963784		-2.75346		0.760132		1.78249			AT1G75510	0	0	0	0	0	0
AT1G75520	0.635237		0.115996		-0.406204		-1.42853	0.486717	0.319858		0.319162			AT1G75520	0	0	0	0	0	0
AT1G75530	-3.09636		-0.716438	0.999481	-0.369702		0.883265		0.894359		-0.764938			AT1G75530	0	0	0	0	0	0
AT1G75540	-1.42361		-1.30491		0.262176		-1.04666		0.778083		0.678202			AT1G75540	0	0	0	0	0	0
AT1G75550	-0.471486		-0.375315		-0.406204									AT1G75550	0	0	0	0	0	0
AT1G75560	0.0335035	0.999986	0.004169	0.999481	-0.138744	0.895152	0.0964138	0.557183	-0.0792226	0.814918	-0.0711121	0.883687		AT1G75560	0	0	0	0	0	0
AT1G75570														AT1G75570	0	0	0	0	0	0
AT1G75580	-0.951215		-0.854949		-0.88614				1.64922		0.596111			AT1G75580	0	0	0	0	0	0
AT1G75590	-0.12874		0.325721	0.999481	-0.6927		-0.0729409		0.480731		1.10291			AT1G75590	0	0	0	0	0	0
AT1G75600	0.124993	0.999986	0.035191	0.999481	0.316735	0.94301	0.80876	0.646591	1.42737		1.9818	0.251683		AT1G75600	0	0	0	0	0	0
AT1G75610	-0.629574	0.999986	-1.98677	0.987634	-0.748886		-0.469844	0.873579	-0.632164		-0.54144			AT1G75610	0	0	0	0	0	0
AT1G75620									0.553925					AT1G75620	0	0	0	0	0	0
AT1G75630	-0.0621385	0.999986	0.0208918	0.999481	-0.182332	0.864466	-0.407167	0.227671	-0.0638619	0.925149	0.495365	0.199305		AT1G75630	0	0	0	0	0	0
AT1G75640	0.670002		0.0979926		0.555583		-2.71032		-0.855612		1.17318			AT1G75640	0	0	0	0	0	0
AT1G75650														AT1G75650	0	0	0	0	0	0
AT1G75660	0.162318	0.920009	0.131634	0.999481	0.0757593	0.871781	0.567044	4.74e-08	0.0933044	0.818915	-0.227662	0.622308		AT1G75660	0	0	0	0	0	0
AT1G75670	-0.512813		0.173589		0.0754352		-1.75913		0.540529		1.17789			AT1G75670	0	0	0	0	0	0
AT1G75680	-1.91274	0.999986	-1.6904	0.999481	-1.2568	0.895152	-2.90678	0.18169	1.21204	0.392721	2.976			AT1G75680	0	0	0	0	0	0
AT1G75690	-0.155483	0.999986	-0.0787415	0.999481	-0.0049747	0.998476	-0.335441	0.288231	-0.324907	0.38595	0.0248408	0.986979		AT1G75690	0	0	0	0	0	0
AT1G75700	-0.0892499	0.999986	0.0413481	0.999481	0.12637	0.757501	-0.343917	0.0304455	-0.138617	0.634443	0.146063	0.74724		AT1G75700	0	0	0	0	0	0
AT1G75710	0.420641		-0.375315		1.45795		-0.245263		-0.180089		0.242006			AT1G75710	0	0	0	0	0	0
AT1G75717														AT1G75717	0	0	0	0	0	0
AT1G75720											0.596111			AT1G75720	0	0	0	0	0	0
AT1G75730	-1.5411		-2.06246	0.999481	-0.912654		-0.0852941		0.984074		-0.0685242			AT1G75730	0	0	0	0	0	0
AT1G75740														AT1G75740	0	0	0	0	0	0
AT1G75750	0.0014135	0.99999	-0.826061	0.999481	-1.25369		-1.18865	0.229782	-0.298318	0.856444	-0.424168	0.935831		AT1G75750	0	0	0	0	0	0
AT1G75760	-0.246656	0.999986	-0.307023	0.999481	-0.730525		-0.145865	0.964294	0.924236		0.954399	0.821463		AT1G75760	0	0	0	0	0	0
AT1G75770	0.0616261	0.999986	0.0722303	0.999481	0.0593368	0.956573	-0.159219	0.307499	-0.319345	0.0092822	-0.102668	0.842726		AT1G75770	0	0	0	0	0	0
AT1G75780	0.0921336	0.999986	0.097532	0.999481	-0.0226713	0.985991	0.414975	0.0001773	0.0915342	0.756256	-0.0233223	0.974126		AT1G75780	0	0	0	0	0	0
AT1G75785	-1.11486	0.999986	-0.105715	0.999481	0.971602	0.735527	-1.34254		-1.88701		1.46558			AT1G75785	0	0	0	0	0	0
AT1G75790	-0.471486		-0.375315		-0.406204									AT1G75790	0	0	0	0	0	0
AT1G75800	-0.168655	0.999986	-0.586141	0.999481	-0.408221	0.915411	-1.04523	0.329228	0.643194	0.597651	1.46627	0.168084		AT1G75800	0	0	0	0	0	0
AT1G75810	-0.0374294	0.999986	0.0402705	0.999481	-0.129757	0.909762	-0.16112	0.56355	-0.251949	0.309721	-0.0477269	0.961855		AT1G75810	0	0	0	0	0	0
AT1G75820	-0.471906	0.999986	-0.0206238	0.999481	0.534907	0.860594	0.294792	0.878235	0.337402		-1.00387	0.73304		AT1G75820	0	0	0	0	0	0
AT1G75830	-3.80151		-5.07384		2.77709		1.56761		2.2482		0.119763			AT1G75830	0	0	0	0	0	0
AT1G75840	-0.550863	0.999986	-0.727101	0.999481	-0.678465	0.716549	-0.783953	0.440469	0.514128	0.655587	0.724223	0.74724		AT1G75840	0	0	0	0	0	0
AT1G75850	-0.149166	0.999477	-0.030257	0.999481	0.01692	0.985991	0.336454	0.132933	-0.0526917	0.920206	-0.193088	0.743945		AT1G75850	0	0	0	0	0	0
AT1G75860	-0.15407	0.999986	-0.397262	0.999481	-0.11446	0.99175	-2.40773	0.0040936	0.259372	0.873237	1.41341	0.646889		AT1G75860	0	0	0	0	0	0
AT1G75870	0.0686274	0.999986	0.130714	0.999481	-0.0096749	0.994552	0.114611	0.266126	-0.100408	0.656426	-0.0725361	0.893878		AT1G75870	0	0	0	0	0	0
AT1G75880	0.711642		0.611675		-0.375938		-0.396419		-0.853863		-0.576437			AT1G75880	0	0	0	0	0	0
AT1G75890	-0.109652	0.999986	-0.246458	0.999481	-0.110334	0.979987	0.0236321	0.981258	0.125159	0.903688	-0.0171476	0.996843		AT1G75890	0	0	0	0	0	0
AT1G75891									0.553925					AT1G75891	0	0	0	0	0	0
AT1G75900	-2.58944		-2.00554	0.999481	-1.58408		-2.28612		1.30454		2.40631			AT1G75900	0	0	0	0	0	0
AT1G75910			0.596887				-0.814734		-0.984921					AT1G75910	0	0	0	0	0	0
AT1G75920	-0.539083	0.999986	0.440843	0.999481	0.173977	0.982722	-1.34493	0.37566	-0.467152		0.996359	0.787981		AT1G75920	0	0	0	0	0	0
AT1G75930														AT1G75930	0	0	0	0	0	0
AT1G75940							1.10882				-0.942735			AT1G75940	0	0	0	0	0	0
AT1G75945			0.596887		1.52093		-0.814734		2.57078		0.596111			AT1G75945	0	0	0	0	0	0
AT1G75950	-0.0771793	0.999986	-0.0701353	0.999481	-0.183307	0.763702	0.0025228	0.987795	-0.18859	0.143169	-0.068687	0.85451		AT1G75950	0	0	0	0	0	0
AT1G75960	0.248191	0.999986	0.0777322	0.999481	0.0857138	0.984123	2.11266	1.68e-09	0.684603	0.377817	-0.697476	0.841671		AT1G75960	0	0	0	0	0	0
AT1G75970														AT1G75970	0	0	0	0	0	0
AT1G75980	-0.797306		-0.241176		-0.20308		0.0702693		0.773795		-2.31409			AT1G75980	0	0	0	0	0	0
AT1G75990	0.583422		0.390066	0.999481	1.08397		0.661917		1.34785		1.61664	0.384942		AT1G75990	0	0	0	0	0	0
AT1G76000														AT1G76000	0	0	0	0	0	0
AT1G76010	-0.0398172	0.999986	-0.109011	0.999481	-0.03811	0.975657	-0.195322	0.39579	-0.188143	0.474279	0.121275	0.841824		AT1G76010	0	0	0	0	0	0
AT1G76020	0.106583	0.999986	0.443934	0.999481	-0.456721	0.842696	0.0071203	0.996268	0.318914	0.804976	-0.125231	0.968807		AT1G76020	0	0	0	0	0	0
AT1G76030	0.114272	0.999986	0.0700312	0.999481	0.0363883	0.968705	-0.0370936	0.916147	-0.196214	0.335286	-0.0303358	0.971268		AT1G76030	0	0	0	0	0	0
AT1G76040	-0.989031		-0.110152		-0.881574		-4.17132		0.35777		3.36412			AT1G76040	0	0	0	0	0	0
AT1G76050	-0.187218	0.999986	-0.219665	0.999481	-0.323923	0.93456	0.575496	0.741	0.554829		-0.619741	0.845855		AT1G76050	0	0	0	0	0	0
AT1G76060	-0.0232161	0.999986	0.108361	0.999481	0.017234	0.987077	-0.165413	0.529781	-0.342814	0.223448	0.150014	0.775287		AT1G76060	0	0	0	0	0	0
AT1G76065	-0.260243	0.999986	-0.0890201	0.999481	-0.271463	0.917564	0.522995	0.613091	0.0506718	0.981837	-0.313757	0.893878		AT1G76065	0	0	0	0	0	0
AT1G76070	1.37661		1.16051				-1.61722		-0.158144		0.869923			AT1G76070	0	0	0	0	0	0
AT1G76080	-1.54116	0.999986	-3.5912	0.466843	-1.33341	0.852739	-2.15523	0.343855	0.0227255		0.169679			AT1G76080	0	0	0	0	0	0
AT1G76090	-2.52092		-0.89157	0.999481	-0.174875		-1.33237		-0.793851		1.48442			AT1G76090	0	0	0	0	0	0
AT1G76100	-2.28846	0.971857	-1.98599	0.999481	-0.879523	0.92474	-2.03198	0.294992	0.365895		1.2165			AT1G76100	0	0	0	0	0	0
AT1G76110	0.0811804	0.999986	0.0735468	0.999481	0.15848	0.735454	0.0530379	0.790818	-0.0869507	0.754283	-0.191869	0.150431		AT1G76110	0	0	0	0	0	0
AT1G76120	0.564158				0.555581				2.45618		0.596111			AT1G76120	0	0	0	0	0	0
AT1G76130	-0.2887	0.999986	0.0838351	0.999481	-0.445581	0.922477	1.52625	0.448312	1.70159		0.0982149	0.988995		AT1G76130	0	0	0	0	0	0
AT1G76140	-0.0055086	0.999986	-0.0283344	0.999481	-0.300149	0.285085	0.391018	0.0188803	0.0976859	0.806328	-0.168178	0.821463		AT1G76140	0	0	0	0	0	0
AT1G76150	0.0333573	0.999986	-0.300865	0.999481	-0.510205	0.900909	-1.05588	0.469021	0.301048	0.867231	0.690307	0.857339		AT1G76150	0	0	0	0	0	0
AT1G76160	-0.767478	0.70167	-0.240747	0.999481	-0.107618	0.975657	-0.664175	0.27422	0.865621	0.110338	0.10147	0.972151		AT1G76160	0	0	0	0	0	0
AT1G76170	0.842619		0.0545751		0.959314		-2.33571		0.755564		1.2094			AT1G76170	0	0	0	0	0	0
AT1G76180	-0.738561	0.999986	-0.676071	0.999481	-0.242606	0.964994	-0.952158	0.41535	1.67864	0.0036015	1.47311	0.5507		AT1G76180	0	0	0	0	0	0
AT1G76185	-0.0737309	0.999986	0.0405151	0.999481	0.131784	0.926702	-0.350071	0.38103	-0.286901	0.543297	0.0422788	0.985374		AT1G76185	0	0	0	0	0	0
AT1G76190	0.564158		0.596887		0.555581				0.553925					AT1G76190	0	0	0	0	0	0
AT1G76200	0.064412	0.999986	-0.0711821	0.999481	-0.396865	0.337111	-0.464511	0.0130637	-0.434387	0.0214018	0.2538	0.75796		AT1G76200	0	0	0	0	0	0
AT1G76210														AT1G76210	0	0	0	0	0	0
AT1G76220			0.578884				-1.33894		-1.89398		-0.942735			AT1G76220	0	0	0	0	0	0
AT1G76230	-0.216946	0.999986	-1.51302	0.999481	-1.81385		-0.747479		0.298353		2.77827			AT1G76230	0	0	0	0	0	0
AT1G76240	-0.459864	0.999986	-1.86186	0.999481	-0.401743		-1.60737		1.12332		1.07023			AT1G76240	0	0	0	0	0	0
AT1G76250	0.0542456	0.999986	0.177913	0.97469	0.287619	0.0747205	0.115335	0.705977	-0.015559	0.982154	-0.161856	0.751344		AT1G76250	0	0	0	0	0	0
AT1G76260	0.105039	0.999986	0.162891	0.999481	-0.42528	0.545285	0.0934042	0.921845	0.0570617	0.963472	0.435226	0.611552		AT1G76260	0	0	0	0	0	0
AT1G76270	-0.0137507	0.999986	0.0333812	0.999481	0.0009249	0.999935	0.0946379	0.901038	0.416992	0.318107	0.220889	0.843892		AT1G76270	0	0	0	0	0	0
AT1G76280	-0.0797777	0.999986	-0.500676	0.999481	0.39898	0.908128	-0.114128	0.95787	0.0548378		-0.0280873	0.996843		AT1G76280	0	0	0	0	0	0
AT1G76290	0.988141		-0.854949		-0.405327		0.147049		-0.984921		2.34996			AT1G76290	0	0	0	0	0	0
AT1G76300	-1.78757		-0.783401		-1.6872		-3.70681		0.249937		3.08332			AT1G76300	0	0	0	0	0	0
AT1G76310	-0.469995	0.999986	-0.697275	0.623008	-0.103765	0.972147	-0.260114	0.844646	0.841797	0.195146	0.557414	0.788866		AT1G76310	0	0	0	0	0	0
AT1G76320	-0.145182	0.999986	-0.122383	0.999481	-0.101832	0.975171	0.127145	0.919593	0.120126	0.927639	-0.061048	0.985374		AT1G76320	0	0	0	0	0	0
AT1G76330														AT1G76330	0	0	0	0	0	0
AT1G76340	0.0038163		-0.244157		-0.160198		-0.345404		1.86308		0.435441			AT1G76340	0	0	0	0	0	0
AT1G76350	0.207352	0.999986	-0.340549	0.999481	0.120943	0.981671	-0.984464	0.535002	0.417231		1.05306	0.704936		AT1G76350	0	0	0	0	0	0
AT1G76360	0.0832668		0.53665		-0.406204		-2.31106		0.785327		2.72954			AT1G76360	0	0	0	0	0	0
AT1G76370	0.0230353	0.999986	-0.0191996	0.999481	-0.0623921	0.851964	0.255389	0.0003786	0.0839626	0.67809	-0.0987488	0.774969		AT1G76370	0	0	0	0	0	0
AT1G76380	-0.0611291	0.999986	-0.116993	0.999481	0.211753		-2.62523		0.370339		1.67569			AT1G76380	0	0	0	0	0	0
AT1G76390	-0.159268	0.999986	0.514978	0.999481	1.46981	0.748693	-1.74547	0.212679	-0.162458		0.572239			AT1G76390	0	0	0	0	0	0
AT1G76400	0.421715	0.987154	0.163718	0.999481	0.310414	0.833121	-0.413942	0.587891	-0.0956971	0.927919	0.207707	0.916425		AT1G76400	0	0	0	0	0	0
AT1G76405	0.420797		0.115996		0.0746893				3.52763		2.23966			AT1G76405	0	0	0	0	0	0
AT1G76410	-0.471486		-0.375315		-0.406204		2.09345		2.48131		-0.759179			AT1G76410	0	0	0	0	0	0
AT1G76420							-0.814734		-0.984921					AT1G76420	0	0	0	0	0	0
AT1G76430														AT1G76430	0	0	0	0	0	0
AT1G76440	-0.583155		-0.898563		-0.937936		-0.814734		3.06574		2.42421			AT1G76440	0	0	0	0	0	0
AT1G76450	-0.351068	0.999986	-0.795149	0.999481	-0.378641	0.921516	0.12994	0.964708	1.25577		0.236988	0.966485		AT1G76450	0	0	0	0	0	0
AT1G76460	0.139311	0.999986	0.0242317	0.999481	0.214741	0.951703	-0.333178	0.803411	0.383958	0.740694	0.432429	0.85485		AT1G76460	0	0	0	0	0	0
AT1G76465														AT1G76465	0	0	0	0	0	0
AT1G76470							-2.75189		0.0501488		1.15978			AT1G76470	0	0	0	0	0	0
AT1G76480					0.555581									AT1G76480	0	0	0	0	0	0
AT1G76490	0.0627287	0.999986	0.0009449	0.999481	0.111717	0.925084	0.612189	1.05e-13	0.283941	0.0372605	-0.237968	0.665887		AT1G76490	0	0	0	0	0	0
AT1G76500														AT1G76500	0	0	0	0	0	0
AT1G76510	0.221152	0.967862	0.265152	0.791736	0.154603	0.819523	0.206777	0.525194	-0.147464	0.764471	-0.287314	0.64659		AT1G76510	0	0	0	0	0	0
AT1G76520	-2.17602	0.963236	-1.47049	0.999481	-1.26965		-1.43224	0.353619	-0.422403		0.178212			AT1G76520	0	0	0	0	0	0
AT1G76530	0.564158						0.147049		-0.984921		-0.942735			AT1G76530	0	0	0	0	0	0
AT1G76540	0.884633	0.999986	0.101189	0.999481	-0.466515		-1.20396	0.586266	-0.41438		0.430254			AT1G76540	0	0	0	0	0	0
AT1G76550	-0.282992	0.999986	-0.117707	0.999481	0.419257	0.952831	-1.3463	0.44952	0.970231	0.38595	1.58452	0.53669		AT1G76550	0	0	0	0	0	0
AT1G76560	0.0643786	0.999986	-0.0306071	0.999481	0.520653	0.789475	-1.26653	0.340016	-0.634643		0.788366	0.833119		AT1G76560	0	0	0	0	0	0
AT1G76570	-0.346831	0.920009	-0.56003	0.337256	-0.531389	0.656935	-0.409753	0.402142	-0.0694317	0.938791	-0.405945	0.719804		AT1G76570	0	0	0	0	0	0
AT1G76580	-0.645409	0.999986	-0.0880293	0.999481	-1.19375		-1.73153	0.288989	0.0135523		0.700781			AT1G76580	0	0	0	0	0	0
AT1G76590	1.16005		0.368833		2.48883		0.504928	0.888867	0.46573		-0.720583			AT1G76590	0	0	0	0	0	0
AT1G76600	-0.0290012	0.999986	0.106999	0.999481	-0.007919	0.997784	-0.0052677	0.992407	-0.199937	0.660917	-0.0863387	0.932662		AT1G76600	0	0	0	0	0	0
AT1G76610							-0.814734		-0.407851					AT1G76610	0	0	0	0	0	0
AT1G76620	-2.16549		-1.12271		-1.60671		-0.747488		1.46621		-0.365665			AT1G76620	0	0	0	0	0	0
AT1G76630	-0.710842	0.993381	0.0553513	0.999481	0.264071	0.967697	0.119228	0.947411	-0.0734666	0.975821	0.350293	0.895161		AT1G76630	0	0	0	0	0	0
AT1G76640	-0.192057	0.999986	-0.177527	0.999481	-0.0249814	0.998506	0.599676	0.0405705	-0.247984	0.907462	-0.808754	0.422636		AT1G76640	0	0	0	0	0	0
AT1G76650	1.49039		0.66822		1.00443		-1.11813	0.437589	0.693927	0.634044	0.318671	0.954931		AT1G76650	0	0	0	0	0	0
AT1G76660	0.564158		1.16051		1.58093		-3.02969		1.00834		2.48495			AT1G76660	0	0	0	0	0	0
AT1G76670	-0.0375181	0.999986	-0.0132056	0.999481	-0.0588112	0.966542	-0.0126417	0.977575	0.0520496	0.915942	0.137842	0.85485		AT1G76670	0	0	0	0	0	0
AT1G76680	-0.0062558	0.999986	0.027163	0.999481	-0.759714	0.852386	-2.83913	2.18e-06	-0.475729	0.71778	1.02031	0.793419		AT1G76680	0	0	0	0	0	0
AT1G76690	0.104925	0.999986	0.0442418	0.999481	-0.0193787	0.986507	-0.245981	0.388983	-0.214247	0.474504	0.0055865	0.997228		AT1G76690	0	0	0	0	0	0
AT1G76700	-0.46119	0.999986	-0.800875	0.999481	0.152011	0.982921	0.0513554	0.980575	0.274449		-0.224729	0.958377		AT1G76700	0	0	0	0	0	0
AT1G76710	0.0193549	0.999986	0.141209	0.999481	0.0830743	0.903861	0.303287	0.164033	-0.038653	0.93879	-0.126685	0.842927		AT1G76710	0	0	0	0	0	0
AT1G76720	-0.471486		0.115996		0.0746893		-0.814734		-0.407851		2.24123			AT1G76720	0	0	0	0	0	0
AT1G76728														AT1G76728	0	0	0	0	0	0
AT1G76730	0.0173419	0.999986	-0.112264	0.958926	0.0224276	0.975657	-0.0719164	0.709266	0.0119669	0.979855	0.0528361	0.935831		AT1G76730	0	0	0	0	0	0
AT1G76740	-0.0017121	0.999986	-0.150003	0.999481	0.0097286	0.996663	0.0064947	0.994106	0.328885	0.509811	0.116629	0.953647		AT1G76740	0	0	0	0	0	0
AT1G76750	0.88851		0.115996		1.0391		-1.69684		-1.31276		2.57016			AT1G76750	0	0	0	0	0	0
AT1G76760	0.173318	0.999986	0.0022559	0.999481	-0.0837041	0.956693	-0.384429	0.0926586	-0.408097	0.0839226	-0.0217367	0.989855		AT1G76760	0	0	0	0	0	0
AT1G76770	-0.361511	0.67409	-0.480687	0.425719	0.154235	0.842696	-0.637586	0.0001621	-0.143263	0.775728	0.510498	0.208429		AT1G76770	0	0	0	0	0	0
AT1G76780	-0.796023	0.24777	-0.32132	0.999481	0.771732	0.561246	-0.223306	0.827767	0.177132	0.87238	0.742783	0.319988		AT1G76780	0	0	0	0	0	0
AT1G76790	-0.471486		-0.375315		-0.406204		-0.749578		-0.75791		1.17721			AT1G76790	0	0	0	0	0	0
AT1G76800									0.553925		0.596111			AT1G76800	0	0	0	0	0	0
AT1G76810	0.0458322	0.999986	0.0569494	0.999481	0.0481639	0.969045	0.46574	0.0035293	0.118781	0.684492	-0.0994845	0.907738		AT1G76810	0	0	0	0	0	0
AT1G76830	-0.471486		-0.375315		-0.406204									AT1G76830	0	0	0	0	0	0
AT1G76840														AT1G76840	0	0	0	0	0	0
AT1G76850	0.159406	0.999986	0.229136	0.999481	0.0549611	0.979253	0.262579	0.58604	0.178977	0.805771	0.0195337	0.992272		AT1G76850	0	0	0	0	0	0
AT1G76860	-0.441078	0.999986	-0.345051	0.999481	-0.0406684	0.993431	-0.377486	0.844646	0.523925	0.735494	0.826485	0.776408		AT1G76860	0	0	0	0	0	0
AT1G76870	-1.64357		-1.54832		-1.05329		0.147049		1.55609		-0.942735			AT1G76870	0	0	0	0	0	0
AT1G76880	0.725259	0.999986	0.074641	0.999481	0.897305	0.819523	-0.319501	0.869973	0.641652	0.679946	0.352754	0.924652		AT1G76880	0	0	0	0	0	0
AT1G76890	-0.557639		0.287687		-0.252408		1.10882		5.86983		1.78301			AT1G76890	0	0	0	0	0	0
AT1G76900	0.316615	0.999986	0.593198	0.999481	0.546372	0.806119	-0.184668	0.919572	0.565905	0.60498	0.491102	0.852984		AT1G76900	0	0	0	0	0	0
AT1G76911	-0.401712		-0.85789		-0.407481		-0.814734		-0.984921		0.596111			AT1G76911	0	0	0	0	0	0
AT1G76920	0.208183	0.999986	0.0092072	0.999481	0.447885	0.67738	-0.0319264	0.976222	-0.0209118	0.989138	-0.0102203	0.997228		AT1G76920	0	0	0	0	0	0
AT1G76930	0.0826059		2.24593		0.555589		-2.90744	0.0358248	0.626983	0.787267	1.52704			AT1G76930	0	0	0	0	0	0
AT1G76940	0.0752869	0.999986	-0.0396397	0.999481	-0.0017339	0.998986	-0.0093029	0.975279	-0.110607	0.696925	0.0018651	0.998893		AT1G76940	0	0	0	0	0	0
AT1G76950	-0.967777		-1.51891		-1.95997		-0.854824		1.30746		1.30294			AT1G76950	0	0	0	0	0	0
AT1G76952														AT1G76952	0	0	0	0	0	0
AT1G76954														AT1G76954	0	0	0	0	0	0
AT1G76955	0.131117		-0.381314		-0.405316				2.22802		0.596111			AT1G76955	0	0	0	0	0	0
AT1G76960	0.387141	0.999986	0.115664	0.999481	0.0418049	0.99175	0.263595	0.861778	0.0063907	0.997398	0.0978636	0.978434		AT1G76960	0	0	0	0	0	0
AT1G76965	0.051702	0.999986	0.0246812	0.999481	-0.182555	0.349294	-0.0505934	0.73977	-0.179757	0.0644189	-0.0458844	0.947954		AT1G76965	0	0	0	0	0	0
AT1G76970	-0.902763		-0.333081		-0.771535		-2.3227	0.259424	0.257306		1.7552			AT1G76970	0	0	0	0	0	0
AT1G76980	-0.074629	0.999986	-0.43102	0.999481	-0.0958024	0.985991	-0.837308	0.55598	-0.713605		0.116774	0.98559		AT1G76980	0	0	0	0	0	0
AT1G76990	-1.101	0.999986	-0.811899	0.999481	0.486343		-0.136034	0.960201	-0.154417		-0.789585			AT1G76990	0	0	0	0	0	0
AT1G76994														AT1G76994	0	0	0	0	0	0
AT1G77000	-0.412734	0.999986	-0.7536	0.999481	-0.383096	0.928574	-0.883339	0.545739	-0.4992	0.809563	-0.519908	0.907142		AT1G77000	0	0	0	0	0	0
AT1G77010									0.553925					AT1G77010	0	0	0	0	0	0
AT1G77020	0.420884		-0.375315		1.03915		-0.814734		2.44234		3.15892			AT1G77020	0	0	0	0	0	0
AT1G77030	0.0628377	0.999986	-0.169559	0.999481	0.0405819	0.986507	-0.0661833	0.949251	-0.103961	0.919473	0.269624	0.863607		AT1G77030	0	0	0	0	0	0
AT1G77040														AT1G77040	0	0	0	0	0	0
AT1G77080	-0.0423992	0.999986	0.0222557	0.999481	-0.140489	0.895152	-0.0558304	0.93251	0.0175935	0.983091	-0.162303	0.88709		AT1G77080	0	0	0	0	0	0
AT1G77090	-0.801474		-1.74606		-1.23408		-1.75135		1.10173		1.15585			AT1G77090	0	0	0	0	0	0
AT1G77093	0.564158		0.596887		0.555581		-0.814734		-0.407851					AT1G77093	0	0	0	0	0	0
AT1G77095														AT1G77095	0	0	0	0	0	0
AT1G77100							1.10882				-0.942735			AT1G77100	0	0	0	0	0	0
AT1G77110	-0.527471		-1.80576		-0.859305		-0.814734		-0.407851		1.70464			AT1G77110	0	0	0	0	0	0
AT1G77120	-0.920853		-0.961348		1.92972		1.94605		-1.88165		-1.50597			AT1G77120	0	0	0	0	0	0
AT1G77122	0.173401	0.999986	0.312564	0.999481	0.292103	0.832885	0.0448965	0.961712	-0.0293173	0.981837	-0.108543	0.948921		AT1G77122	0	0	0	0	0	0
AT1G77130	0.413052	0.999986	-0.302583	0.999481	-0.0064202	0.999898	-0.147069	0.942579	0.371297	0.815352	-0.133214	0.978726		AT1G77130	0	0	0	0	0	0
AT1G77131	0.564158								1.09952					AT1G77131	0	0	0	0	0	0
AT1G77140	-0.13926	0.999986	-0.0104704	0.999481	-0.0383829	0.985991	0.0355885	0.96521	0.0154955	0.988811	0.0507678	0.978726		AT1G77140	0	0	0	0	0	0
AT1G77145	0.28509		-0.718878		0.175712		1.15754		0.192054		-1.1481			AT1G77145	0	0	0	0	0	0
AT1G77150														AT1G77150	0	0	0	0	0	0
AT1G77160	-2.26358		-0.303715	0.999481	-0.0657162		2.03068		2.0292		-0.124022			AT1G77160	0	0	0	0	0	0
AT1G77170	0.0096408	0.999986	0.0968636	0.999481	0.131167	0.930478	0.327116	0.0423202	-0.0586315	0.882487	-0.136974	0.911377		AT1G77170	0	0	0	0	0	0
AT1G77180	0.0902435	0.999986	0.0777803	0.999481	0.105263	0.322155	0.393381	4.65e-07	0.0657546	0.809563	-0.139526	0.850328		AT1G77180	0	0	0	0	0	0
AT1G77190														AT1G77190	0	0	0	0	0	0
AT1G77200	-1.8918		-0.66289		-0.846582		-2.29963		-1.27203		1.17318			AT1G77200	0	0	0	0	0	0
AT1G77210	0.676091	0.999986	0.0877051	0.999481	-1.53203		-1.90739	0.343032	-1.68021		0.373852			AT1G77210	0	0	0	0	0	0
AT1G77220	0.0422957	0.999986	0.0322701	0.999481	-0.107998	0.940985	0.510463	0.107715	0.052579	0.94586	-0.123802	0.92535		AT1G77220	0	0	0	0	0	0
AT1G77230	0.115451	0.999986	0.0473615	0.999481	0.203236	0.625293	0.573835	0.0010823	0.18227	0.528064	-0.249066	0.733187		AT1G77230	0	0	0	0	0	0
AT1G77240	0.0014433	0.99999	0.472531	0.999481	1.83512	0.561723	1.5997		0.531165		-1.82185			AT1G77240	0	0	0	0	0	0
AT1G77250	0.0394535	0.999986	0.052911	0.999481	-0.0127426	0.985991	0.497519	1.6e-07	0.125468	0.614182	-0.311022	0.502189		AT1G77250	0	0	0	0	0	0
AT1G77260	0.0157717	0.999986	-0.0079278	0.999481	-0.045175	0.979344	0.0429717	0.941622	0.0130352	0.983895	-0.183581	0.875307		AT1G77260	0	0	0	0	0	0
AT1G77270	0.40992		0.06021		0.0754448		-0.879533		0.344441		-0.763369			AT1G77270	0	0	0	0	0	0
AT1G77280	0.232929	0.999986	0.303289	0.999481	0.0290988		1.174		1.47879		-0.103987			AT1G77280	0	0	0	0	0	0
AT1G77290	-1.69625	0.519012	-0.0416334	0.999481	-0.205363	0.970684	-1.02862		-0.300465		0.966164			AT1G77290	0	0	0	0	0	0
AT1G77300	0.0629268	0.999986	0.0169163	0.999481	-0.0043159	0.99564	0.450999	3.7e-06	0.0461484	0.894284	-0.190391	0.766775		AT1G77300	0	0	0	0	0	0
AT1G77310	-0.0090571	0.999986	0.0786475	0.999481	0.0430048	0.971269	0.112541	0.811837	0.0970094	0.855277	0.267537	0.727699		AT1G77310	0	0	0	0	0	0
AT1G77320	0.0788607	0.999986	-0.0527876	0.999481	0.116097	0.915186	0.317348	0.253129	-0.148348	0.723488	-0.233163	0.831469		AT1G77320	0	0	0	0	0	0
AT1G77330					0.555581				2.4062		1.17318			AT1G77330	0	0	0	0	0	0
AT1G77340														AT1G77340	0	0	0	0	0	0
AT1G77350	0.114747	0.999986	0.0692626	0.999481	0.387726	0.944644	-1.41961	0.571184	0.970382		1.27364			AT1G77350	0	0	0	0	0	0
AT1G77360	0.593479	0.797965	0.252876	0.999481	0.543823	0.591083	0.287381	0.808399	0.0703155	0.972995	-0.153172	0.951759		AT1G77360	0	0	0	0	0	0
AT1G77370	-0.381915	0.999986	0.0079284	0.999481	0.193846	0.944334	-0.780674	0.367556	-0.0707967	0.963464	0.615318	0.77755		AT1G77370	0	0	0	0	0	0
AT1G77380	2.23138		0.115996		-0.406204		-0.866463	0.707832	0.469521		0.287167			AT1G77380	0	0	0	0	0	0
AT1G77390	-0.121218	0.999986	0.0035589	0.999481	-0.0634764	0.953298	0.502849	0.0507513	-0.066883	0.915813	-0.301945	0.750562		AT1G77390	0	0	0	0	0	0
AT1G77400	0.443824		0.686516	0.999481	1.51461		-1.95575		-1.37245		1.19409			AT1G77400	0	0	0	0	0	0
AT1G77405	0.157624	0.999986	-0.216003	0.999481	0.378021	0.903662	-0.002037		0.0944252		0.387529			AT1G77405	0	0	0	0	0	0
AT1G77410	0.114688	0.999986	-0.0268776	0.999481	0.0819475	0.912061	0.401289	0.0050629	0.299048	0.274029	-0.215654	0.724499		AT1G77410	0	0	0	0	0	0
AT1G77420	-1.01371		-1.33789		-1.86671		-1.83198		0.527155		0.301467			AT1G77420	0	0	0	0	0	0
AT1G77440	-0.0656459	0.999986	-0.162489	0.999481	-0.169639	0.929507	-0.333112	0.696758	0.116899	0.925317	0.056723	0.983749		AT1G77440	0	0	0	0	0	0
AT1G77450	-0.132082	0.999986	-1.29731	0.89476	-1.0017	0.76678	-1.1704	0.489305	-0.224976		0.855829	0.846521		AT1G77450	0	0	0	0	0	0
AT1G77460	0.0801256	0.999986	-0.215432	0.999481	-0.160364	0.970104	0.19222	0.900451	0.0446029	0.983091	0.16758	0.956349		AT1G77460	0	0	0	0	0	0
AT1G77470	-0.0232918	0.999986	-0.133934	0.999481	-0.091877	0.971269	0.121219	0.877334	-0.0741553	0.93879	0.054149	0.978434		AT1G77470	0	0	0	0	0	0
AT1G77480	0.420841		0.995437		1.03422		-1.70321		1.585		0.596111			AT1G77480	0	0	0	0	0	0
AT1G77490	-0.459886	0.999986	-0.319435	0.999481	-0.337827	0.926702	-0.380748	0.838065	0.26502		-0.375841	0.927256		AT1G77490	0	0	0	0	0	0
AT1G77500	-0.0740592	0.999986	-0.11746	0.999481	0.125001	0.967497	0.0426157	0.964708	0.331602	0.650139	0.0891329	0.962337		AT1G77500	0	0	0	0	0	0
AT1G77510	-0.128499	0.999986	0.177956	0.999481	0.019093	0.997985	-1.80508	0.0413637	0.491772	0.715982	1.5568	0.136986		AT1G77510	0	0	0	0	0	0
AT1G77520	0.564158				0.555581		-0.814734		2.27648		2.5111			AT1G77520	0	0	0	0	0	0
AT1G77525	1.6154						-0.814734		0.211154		1.91284			AT1G77525	0	0	0	0	0	0
AT1G77530	0.445933													AT1G77530	0	0	0	0	0	0
AT1G77540	0.166031	0.999986	0.0786314	0.999481	-0.279423	0.753614	-0.210983	0.424267	-0.201822	0.527504	0.197568	0.801705		AT1G77540	0	0	0	0	0	0
AT1G77550	0.315817	0.999986	0.74785	0.999481	0.196328	0.984123	-0.104968	0.963909	0.0316285		0.264967	0.947334		AT1G77550	0	0	0	0	0	0
AT1G77560														AT1G77560	0	0	0	0	0	0
AT1G77570	0.632335		0.994934		1.7709		-0.7423		-1.30213		1.19872			AT1G77570	0	0	0	0	0	0
AT1G77580	-1.35881		-1.80674		-0.856558		-0.791073		-0.599827		0.222522			AT1G77580	0	0	0	0	0	0
AT1G77590	-0.163084	0.999986	0.0613861	0.999481	0.0487954	0.985991	-0.196316	0.790494	0.0981396	0.914351	-0.245868	0.881647		AT1G77590	0	0	0	0	0	0
AT1G77600	0.411608	0.999986	-0.129479	0.999481	-0.201377	0.982921	0.809234		1.68089		0.658448	0.893518		AT1G77600	0	0	0	0	0	0
AT1G77610	0.0194865	0.999986	-0.0477024	0.999481	-0.0845186	0.984826	-0.443153	0.617441	0.710262	0.303364	0.430722	0.816417		AT1G77610	0	0	0	0	0	0
AT1G77620	0.231435	0.999986	0.0391016	0.999481	0.148824	0.840313	0.658646	0.0154327	0.254138	0.569036	-0.175216	0.841824		AT1G77620	0	0	0	0	0	0
AT1G77630	-0.408978		0.716728		0.0737991		-2.29963		2.12437		2.71466			AT1G77630	0	0	0	0	0	0
AT1G77640	0.564158				0.555581		-0.749584		0.57326		-0.365665			AT1G77640	0	0	0	0	0	0
AT1G77650	-0.0349582		-0.375315		-0.406204									AT1G77650	0	0	0	0	0	0
AT1G77655	0.0501402	0.999986	-0.0830094	0.999481	-0.26618	0.922084	-0.691825	0.461423	-0.642557	0.649614	0.191692	0.947374		AT1G77655	0	0	0	0	0	0
AT1G77660	-0.106276	0.999986	0.193135	0.999481	0.0042961	0.999898	0.0120071	0.994112	0.405125	0.752437	0.109697	0.972444		AT1G77660	0	0	0	0	0	0
AT1G77670	-0.789938	0.999986	-0.877851	0.999481	-0.0321902	0.997784	-2.30862	0.25158	-0.0433235		1.97135			AT1G77670	0	0	0	0	0	0
AT1G77680	-0.20128	0.999986	0.111343	0.999481	-0.14191	0.975657	0.094143	0.939854	-0.443227	0.661058	-0.338914	0.886667		AT1G77680	0	0	0	0	0	0
AT1G77682	0.0299995	0.999986	0.146168	0.999481	-0.488948		-2.92927	0.194238	-0.519539		2.39054			AT1G77682	0	0	0	0	0	0
AT1G77690	-0.538869		0.222607		1.05101		-4.29197		1.42872		4.60584			AT1G77690	0	0	0	0	0	0
AT1G77700			0.596887											AT1G77700	0	0	0	0	0	0
AT1G77710	0.0799041	0.999986	-0.0215542	0.999481	-0.125605	0.757501	-0.215209	0.301589	-0.10294	0.750369	0.202614	0.612615		AT1G77710	0	0	0	0	0	0
AT1G77720	0.004135	0.999986	0.0682726	0.999481	0.075858	0.917564	0.293774	0.256285	-0.189085	0.633993	-0.138213	0.862262		AT1G77720	0	0	0	0	0	0
AT1G77730	-0.0653925	0.999986	-0.0185416	0.999481	0.170003	0.733939	0.176679	0.336271	-0.0297063	0.93879	-0.135771	0.853937		AT1G77730	0	0	0	0	0	0
AT1G77740	-0.519762	0.999986	-0.772663	0.999481	-0.548158	0.914589	-1.13117	0.475322	0.243989		1.02626	0.737227		AT1G77740	0	0	0	0	0	0
AT1G77750	0.296722	0.999986	0.311934	0.999481	0.487802	0.763702	0.133531	0.915821	-0.0217484	0.989181	-0.265916	0.90869		AT1G77750	0	0	0	0	0	0
AT1G77760	0.0617984	0.999986	0.208168	0.999481	0.0926351	0.982921	0.0036516	0.997876	-0.0668799	0.964456	0.363815	0.85485		AT1G77760	0	0	0	0	0	0
AT1G77765	0.10995	0.999986	0.429003	0.999481	-1.34404		-1.26196	0.549582	-0.84235		0.84002			AT1G77765	0	0	0	0	0	0
AT1G77770	0.0917574	0.999986	0.0941847	0.999481	0.0753998	0.934822	0.0870538	0.694252	-0.153782	0.555486	-0.0051477	0.996843		AT1G77770	0	0	0	0	0	0
AT1G77780														AT1G77780	0	0	0	0	0	0
AT1G77790	0.11289	0.999986	-0.0793934	0.999481	0.290335		-0.479945		0.439565		-0.297039			AT1G77790	0	0	0	0	0	0
AT1G77800	-0.0299464	0.999986	-0.0366752	0.999481	0.0739903	0.866556	0.111345	0.550206	-0.0104449	0.981491	-0.0287258	0.976194		AT1G77800	0	0	0	0	0	0
AT1G77810	-0.136326	0.999986	0.0464341	0.999481	-0.327093	0.931628	-0.54113	0.708927	0.513763	0.712349	0.0347143	0.996843		AT1G77810	0	0	0	0	0	0
AT1G77815														AT1G77815	0	0	0	0	0	0
AT1G77820											1.17318			AT1G77820	0	0	0	0	0	0
AT1G77830									0.553925					AT1G77830	0	0	0	0	0	0
AT1G77840	0.114284	0.999986	0.0793886	0.999481	0.0100637	0.99175	0.311201	0.0008599	0.0189591	0.952833	-0.137655	0.756237		AT1G77840	0	0	0	0	0	0
AT1G77850	-0.393018	0.999986	0.0525708	0.999481	-0.390126	0.928574	-0.940186	0.542045	-0.0400545		0.348202	0.943111		AT1G77850	0	0	0	0	0	0
AT1G77855					0.555581				1.86281					AT1G77855	0	0	0	0	0	0
AT1G77860	-0.913482	0.999986	-0.699582	0.999481	-0.645107		-0.0503328		-0.312512		0.342164			AT1G77860	0	0	0	0	0	0
AT1G77870	-0.410756		-0.85789		-0.888375				1.05297		2.17117			AT1G77870	0	0	0	0	0	0
AT1G77880	0.445933								1.17972					AT1G77880	0	0	0	0	0	0
AT1G77885	0.0140323	0.999986	-0.0985292	0.999481	0.132529	0.915186	-1.08678	0.0020433	-0.563161	0.188298	0.460644	0.763571		AT1G77885	0	0	0	0	0	0
AT1G77890	-0.092868	0.999986	0.0352402	0.999481	0.0072116	0.998643	-0.122106	0.900451	-0.0657122	0.955014	0.113675	0.956967		AT1G77890	0	0	0	0	0	0
AT1G77910														AT1G77910	0	0	0	0	0	0
AT1G77920	-0.0349582		-0.375315		0.0746893		-1.69684		0.957172		1.17318			AT1G77920	0	0	0	0	0	0
AT1G77930	-0.0740352	0.999986	-0.0009727	0.999481	0.0947691	0.972147	0.180007	0.848848	0.101132	0.928088	-0.0148389	0.996843		AT1G77930	0	0	0	0	0	0
AT1G77932					1.03647		1.10882		0.553925		-0.942735			AT1G77932	0	0	0	0	0	0
AT1G77940	-0.0018117	0.999986	0.1027	0.999481	-0.0449427	0.982921	-0.242549	0.109651	-0.384563	0.0081745	-0.0379986	0.958377		AT1G77940	0	0	0	0	0	0
AT1G77950	0.261341		0.115996		2.55793				1.09952		1.17318			AT1G77950	0	0	0	0	0	0
AT1G77960	1.1568		-0.375315		0.0746893						0.596111			AT1G77960	0	0	0	0	0	0
AT1G77980	0.0772441	0.999986	0.137556	0.999481	0.0501034	0.971269	0.3396	0.0059655	-0.0117583	0.979159	-0.293501	0.262806		AT1G77980	0	0	0	0	0	0
AT1G77990							-2.71435		-0.0754862					AT1G77990	0	0	0	0	0	0
AT1G78000	0.442193	0.999986	-0.394334	0.999481	-0.630472	0.829049	-0.374533	0.836678	0.0457105		0.440675	0.905368		AT1G78000	0	0	0	0	0	0
AT1G78010	-0.16362		-1.06535		-0.95315		-2.07567		0.200988		0.742405			AT1G78010	0	0	0	0	0	0
AT1G78020	-0.792726	0.999986	-0.654615	0.999481	-1.02741		-1.15017	0.548291	0.781762	0.731499	1.0129	0.843086		AT1G78020	0	0	0	0	0	0
AT1G78030	-0.471486		0.115996		-0.406204									AT1G78030	0	0	0	0	0	0
AT1G78040	-0.494602	0.999986	-0.264043	0.999481	-0.431633	0.853857	-1.79192	3.66e-05	0.908288	0.486817	1.30207	0.245095		AT1G78040	0	0	0	0	0	0
AT1G78050	-0.166398	0.999986	-0.116796	0.999481	0.122353	0.956573	0.309749	0.578136	0.104243	0.899345	-0.191694	0.901065		AT1G78050	0	0	0	0	0	0
AT1G78060	-1.04367		-1.40155		-0.445217		-3.02624		0.950191		1.61267			AT1G78060	0	0	0	0	0	0
AT1G78070	-0.780913	0.712755	-0.553943	0.999481	-0.0680547	0.985991	-0.622879	0.462478	-0.049372	0.975821	0.143123	0.964905		AT1G78070	0	0	0	0	0	0
AT1G78080	-0.730255	0.999986	0.0644547	0.999481	-1.1427	0.757501	-1.76826	0.0072688	0.122323	0.947469	0.376395	0.92535		AT1G78080	0	0	0	0	0	0
AT1G78090	0.296139		-0.985912		-0.823566		-3.87499		-1.50903		2.16396			AT1G78090	0	0	0	0	0	0
AT1G78095	-0.953934		0.226718		-0.407299		1.10882				-0.365665			AT1G78095	0	0	0	0	0	0
AT1G78100	-1.33472		-0.490915	0.999481	-0.823113		-0.408856		1.36866		0.0568954			AT1G78100	0	0	0	0	0	0
AT1G78110	-1.28611		0.316129	0.999481	0.430895		-2.74657		1.47387		3.02714			AT1G78110	0	0	0	0	0	0
AT1G78120	-0.471486		-0.375315		0.0746893				1.09952					AT1G78120	0	0	0	0	0	0
AT1G78130	-0.713372	0.999986	0.0096279	0.999481	1.09339	0.827422	-3.30523		0.392563		2.49977			AT1G78130	0	0	0	0	0	0
AT1G78140	0.0334217	0.999986	-0.0318286	0.999481	-0.275795	0.261358	0.0518176	0.800942	-0.253226	0.214306	-0.128444	0.749346		AT1G78140	0	0	0	0	0	0
AT1G78150	-0.326996	0.999986	-0.237202	0.999481	-0.134043	0.982247	-0.585365	0.620695	0.673974	0.463492	0.579192	0.822731		AT1G78150	0	0	0	0	0	0
AT1G78160	-0.941439	0.884873	-0.415646	0.999481	-0.125952	0.982247	-0.198275	0.899922	-0.662482	0.608373	0.701005	0.779402		AT1G78160	0	0	0	0	0	0
AT1G78170	1.00786		0.058819		0.589214		-0.762731		0.70503		-0.942735			AT1G78170	0	0	0	0	0	0
AT1G78172							-0.814734		-0.407851		0.596111			AT1G78172	0	0	0	0	0	0
AT1G78180	-1.89448		-2.09873		-2.13486		-0.793145		1.20712		0.803406			AT1G78180	0	0	0	0	0	0
AT1G78190	-0.299513	0.999986	-0.239403	0.999481	-1.14305		-0.686591		0.0217747		0.647066			AT1G78190	0	0	0	0	0	0
AT1G78200	-0.259671	0.999986	0.0806817	0.999481	0.0209517	0.993958	-0.488743	0.443779	-0.210922	0.814918	0.22099	0.906127		AT1G78200	0	0	0	0	0	0
AT1G78210	-1.87786		-0.640775	0.999481	-1.28425		-2.47494	0.160338	-0.112663		1.46172			AT1G78210	0	0	0	0	0	0
AT1G78220														AT1G78220	0	0	0	0	0	0
AT1G78230	-1.02151		-0.422154		-0.0170668		-2.55605		0.424823		2.48361			AT1G78230	0	0	0	0	0	0
AT1G78240	-0.540712	0.999986	-0.387828	0.999481	-0.028988		-1.49745	0.222477	0.277404	0.867717	0.542918	0.900691		AT1G78240	0	0	0	0	0	0
AT1G78250	0.129061	0.999986	-0.119796	0.999481	-0.297193	0.968705	-0.859501	0.674293	-0.0785353		0.206827			AT1G78250	0	0	0	0	0	0
AT1G78260	-0.0530318	0.999986	0.146045	0.999481	0.0853055	0.971269	-0.336491	0.401969	-0.1569	0.822573	0.189969	0.874586		AT1G78260	0	0	0	0	0	0
AT1G78270	1.33028		-0.383849		1.57834		-1.14851		-1.09883		-0.133575			AT1G78270	0	0	0	0	0	0
AT1G78280	0.207941	0.999986	0.359414	0.112433	0.141394	0.829049	0.630729	0.0037201	0.216778	0.524491	-0.0813941	0.961855		AT1G78280	0	0	0	0	0	0
AT1G78290	1.12632	0.0204497	0.79969	0.364123	1.13318	0.0630656	1.47895	0.0116139	-0.948394		-0.40701	0.82869		AT1G78290	1	0	0	0	0	0
AT1G78300	0.0497944	0.999986	0.0223048	0.999481	-0.0840961	0.922477	0.324789	3.76e-05	-0.0069888	0.983091	-0.17565	0.383939		AT1G78300	0	0	0	0	0	0
AT1G78310	0.212217	0.999986	0.162922	0.999481	0.102563	0.937449	0.488076	0.0157935	-0.0909083	0.851371	-0.0304658	0.990305		AT1G78310	0	0	0	0	0	0
AT1G78320	-0.176459	0.999986	-0.0232847	0.999481	0.0254275	0.994373	0.421098	0.412971	-0.133491	0.900312	-0.0081815	0.998893		AT1G78320	0	0	0	0	0	0
AT1G78330	-0.0515661	0.999986	0.0346176	0.999481	-0.0362051	0.985991	0.34746	0.523234	-0.0327995	0.978401	-0.0849651	0.967218		AT1G78330	0	0	0	0	0	0
AT1G78340														AT1G78340	0	0	0	0	0	0
AT1G78355														AT1G78355	0	0	0	0	0	0
AT1G78360	0.445933													AT1G78360	0	0	0	0	0	0
AT1G78370	-1.80234		-2.16159		-0.701671		-1.74462		2.54731		1.16749			AT1G78370	0	0	0	0	0	0
AT1G78380	-1.22784	0.286582	-0.98085	0.678172	-0.654588	0.820782	-1.2819	0.114919	0.738878	0.41138	0.654454	0.782906		AT1G78380	0	0	0	0	0	0
AT1G78390	-1.18963		-0.626441		-0.708238		2.96762		1.76063		-1.05645			AT1G78390	0	0	0	0	0	0
AT1G78400					0.555581		-0.814734		-0.984921					AT1G78400	0	0	0	0	0	0
AT1G78410									0.553925					AT1G78410	0	0	0	0	0	0
AT1G78420	-0.133047	0.999986	0.0798797	0.999481	0.0932579	0.971269	-0.235379	0.755863	-0.0852702	0.93879	0.0041586	0.998893		AT1G78420	0	0	0	0	0	0
AT1G78430	-0.468152		-1.48882		-0.0528882		-1.7523		0.87082		1.21431			AT1G78430	0	0	0	0	0	0
AT1G78440	0.0832668		-0.375315		-0.406204		-2.30117		-0.0126464		0.596111			AT1G78440	0	0	0	0	0	0
AT1G78450	0.177175	0.999986	0.132479	0.999481	-0.0069817	0.998986	1.05635	0.0140372	0.335625	0.771954	-0.722434	0.68269		AT1G78450	0	0	0	0	0	0
AT1G78460	0.120612	0.999986	0.0126629	0.999481	-0.152298	0.819523	0.342196	1.29e-06	0.10129	0.649614	-0.0571533	0.924899		AT1G78460	0	0	0	0	0	0
AT1G78470														AT1G78470	0	0	0	0	0	0
AT1G78476	-0.471486		-0.375315		-0.406204				0.553925					AT1G78476	0	0	0	0	0	0
AT1G78480	-1.44615		-0.858695		-0.897964		-0.594667		0.313011		0.475914			AT1G78480	0	0	0	0	0	0
AT1G78490	-0.357122	0.999986	-1.73344	0.999481	-0.863807		-3.42804	0.0800083	0.701743	0.804234	1.83617			AT1G78490	0	0	0	0	0	0
AT1G78500									0.553925					AT1G78500	0	0	0	0	0	0
AT1G78510	0.0673747	0.999986	-0.421906	0.999481	-0.381221	0.944273	-0.539304	0.839038	-0.0638373		0.0867476			AT1G78510	0	0	0	0	0	0
AT1G78520														AT1G78520	0	0	0	0	0	0
AT1G78530	-0.471486		0.0979926		-0.406204		0.147049		0.866174		0.211412			AT1G78530	0	0	0	0	0	0
AT1G78540	-0.175529	0.999986	0.267906	0.545956	-0.540674	0.0150401	0.115173	0.836678	0.219393	0.679946	-0.150895	0.893878		AT1G78540	0	0	0	0	0	0
AT1G78550	-1.58306		-0.979545		0.001566		-1.33899		0.969776		0.211412			AT1G78550	0	0	0	0	0	0
AT1G78560	0.0711388	0.999986	0.0057528	0.999481	0.0627868	0.981128	0.271833	0.566891	0.0659695	0.9292	-0.332416	0.704936		AT1G78560	0	0	0	0	0	0
AT1G78570	0.0201104	0.999986	-0.009859	0.999481	-0.0797545	0.910653	0.395137	0.0102686	0.128598	0.754283	-0.122383	0.779153		AT1G78570	0	0	0	0	0	0
AT1G78580	0.0022119	0.999986	0.124437	0.999481	0.30698	0.722751	0.0410541	0.961639	-0.14835	0.867505	-0.0135375	0.996843		AT1G78580	0	0	0	0	0	0
AT1G78590	0.0986143	0.999986	-0.0130516	0.999481	-0.120135	0.916212	0.202469	0.380105	0.0007449	0.998621	-0.111468	0.85485		AT1G78590	0	0	0	0	0	0
AT1G78600	0.0732335		0.935484	0.999481	0.498413		-1.01063	0.516473	0.754533	0.663821	0.256138	0.972935		AT1G78600	0	0	0	0	0	0
AT1G78610	-2.24491		-1.66705		-2.63673		-3.9201	0.0702829	0.386173		3.51996			AT1G78610	0	0	0	0	0	0
AT1G78620	-0.878029		-0.395717		-0.865737		-2.91834		0.742852		1.97184			AT1G78620	0	0	0	0	0	0
AT1G78630	-1.35604	0.999986	-2.6835	0.61232	-0.845112	0.94055	-2.92453	0.021401	1.04464	0.525022	1.43586			AT1G78630	0	0	0	0	0	0
AT1G78635														AT1G78635	0	0	0	0	0	0
AT1G78640			0.596887		0.555581		-1.32502		-0.808111		0.211412			AT1G78640	0	0	0	0	0	0
AT1G78650	0.0587628	0.999986	0.0623857	0.999481	0.285418	0.421572	0.0267083	0.950897	-0.0299945	0.949798	-0.107133	0.887086		AT1G78650	0	0	0	0	0	0
AT1G78660	-0.0284976	0.999986	0.018379	0.999481	0.0072592	0.998643	-0.123088	0.834431	-0.186533	0.767867	-0.200809	0.849131		AT1G78660	0	0	0	0	0	0
AT1G78670	-0.506798		0.999597	0.999481	0.830623		-1.51191	0.446524	-0.16277		-0.0187574			AT1G78670	0	0	0	0	0	0
AT1G78680	-0.150442	0.999986	0.319182	0.999481	-0.0118707	0.998643	-0.777792	0.405708	0.201532	0.875235	-0.021664	0.997228		AT1G78680	0	0	0	0	0	0
AT1G78690	-0.0358902	0.999986	0.0387119	0.999481	-0.24376	0.863133	-0.042688	0.962869	-0.123908	0.8926	0.0233063	0.99304		AT1G78690	0	0	0	0	0	0
AT1G78700	-1.26192	0.999986	-0.229415	0.999481	-0.354813	0.967697	-0.325417	0.911358	0.594416		0.544343	0.902052		AT1G78700	0	0	0	0	0	0
AT1G78710	0.564158								0.553925					AT1G78710	0	0	0	0	0	0
AT1G78720														AT1G78720	0	0	0	0	0	0
AT1G78730	-0.471486		-0.375315		0.0746893				1.82061					AT1G78730	0	0	0	0	0	0
AT1G78740														AT1G78740	0	0	0	0	0	0
AT1G78750	-0.616982		-0.0679039	0.999481	0.334144		-0.291862		-0.46998		-0.503347			AT1G78750	0	0	0	0	0	0
AT1G78760	-0.209087	0.999986	-0.0754787	0.999481	-0.0799706	0.968705	-0.187084	0.803411	-0.135882	0.873237	-0.0804517	0.966731		AT1G78760	0	0	0	0	0	0
AT1G78770	-0.646916	0.999986	0.170831	0.999481	-0.0359811	0.996663	-0.484513	0.819045	-0.435854		-0.437668			AT1G78770	0	0	0	0	0	0
AT1G78780	-0.0780673	0.999986	-0.0635805	0.999481	0.293806	0.601398	-0.176746	0.672112	-0.190467	0.712349	-0.193562	0.86112		AT1G78780	0	0	0	0	0	0
AT1G78790	-0.0012077	0.999986	-0.0079601	0.999481	-0.147909	0.767301	-0.208782	0.406629	-0.232399	0.327913	0.157803	0.813519		AT1G78790	0	0	0	0	0	0
AT1G78800	-0.0896235	0.999986	-0.0263903	0.999481	-0.127875	0.852092	0.147947	0.722376	0.0099684	0.989172	-0.0525049	0.961855		AT1G78800	0	0	0	0	0	0
AT1G78810	0.233006	0.999986	-0.0318631	0.999481	0.0190429	0.99564	0.412565	0.579348	0.592445	0.363547	0.134935	0.94427		AT1G78810	0	0	0	0	0	0
AT1G78815									0.553925		0.596111			AT1G78815	0	0	0	0	0	0
AT1G78820	0.145051		-0.85789		-0.407314				2.74733					AT1G78820	0	0	0	0	0	0
AT1G78830	0.848494		1.26957	0.999481	0.959117		-1.58057	0.424871	-0.356472		0.159022			AT1G78830	0	0	0	0	0	0
AT1G78840	0.0079228	0.999986	0.235296	0.999481	-0.306519	0.877493	-0.570875	0.577469	-0.30821	0.819754	-0.0610742	0.990708		AT1G78840	0	0	0	0	0	0
AT1G78850	0.742233		1.01487		1.03647		-2.70429		-0.485232		1.17318			AT1G78850	0	0	0	0	0	0
AT1G78860									0.553925					AT1G78860	0	0	0	0	0	0
AT1G78865							1.10882		1.82555		-0.365665			AT1G78865	0	0	0	0	0	0
AT1G78870	0.1374	0.999986	-0.0212489	0.999481	-0.0678679	0.982247	0.4089	0.516014	-0.167546	0.875235	-0.586422	0.536078		AT1G78870	0	0	0	0	0	0
AT1G78880	-1.48264		-2.09569		-0.719415		-4.02851		0.319644		3.25833			AT1G78880	0	0	0	0	0	0
AT1G78890	-0.0601964	0.999986	-0.0077943	0.999481	-0.160894	0.895152	0.479926	0.260034	-0.126131	0.873237	-0.185792	0.912084		AT1G78890	0	0	0	0	0	0
AT1G78895	0.0804932	0.999986	0.174483	0.623934	-0.0683996	0.930955	0.147491	0.302485	-0.155916	0.416509	-0.188545	0.331497		AT1G78895	0	0	0	0	0	0
AT1G78900	0.0403255	0.999986	-0.0296319	0.999481	-0.0450957	0.979262	0.162099	0.23496	-0.0386745	0.886493	-0.147607	0.680873		AT1G78900	0	0	0	0	0	0
AT1G78910	0.269755	0.999986	-0.0251487	0.999481	-0.404424	0.940997	0.0793538	0.974446	-0.34995		-0.0932451	0.98977		AT1G78910	0	0	0	0	0	0
AT1G78915	-0.0637533	0.999986	-0.053089	0.999481	-0.106256	0.927147	0.135099	0.803411	0.111303	0.860115	-0.0815861	0.942412		AT1G78915	0	0	0	0	0	0
AT1G78920	0.122385	0.999986	-0.004167	0.999481	-0.0839594	0.967983	0.236188	0.645396	0.233986	0.661007	0.101058	0.936417		AT1G78920	0	0	0	0	0	0
AT1G78922	-0.0427186	0.999986	0.198144	0.999481	-0.0266161	0.986507	-0.537998	0.234965	-0.379914	0.463661	0.228386	0.883687		AT1G78922	0	0	0	0	0	0
AT1G78930	-0.331578	0.999986	-0.409678	0.999481	-0.62881	0.717644	-0.395088	0.736862	-0.682688	0.517115	-0.142699	0.964905		AT1G78930	0	0	0	0	0	0
AT1G78940	0.0178757	0.999986	0.0707485	0.999481	-0.0445621	0.910653	0.632725	1.12e-11	0.304502	0.0348689	-0.267597	0.457422		AT1G78940	0	0	0	0	0	0
AT1G78950	-1.28584	0.999986	-1.7741	0.964342	-1.21826	0.82883	-0.139186	0.962978	1.09593		0.102093			AT1G78950	0	0	0	0	0	0
AT1G78955	-0.179927	0.999986	-0.295929	0.680786	-0.277353	0.527641	0.277393	0.437589	0.0149991	0.984971	-0.27729	0.666778		AT1G78955	0	0	0	0	0	0
AT1G78960	-0.0827406	0.999986	-0.112473	0.999481	-0.17762	0.829049	-0.175451	0.71523	0.566833	0.174123	0.222861	0.821463		AT1G78960	0	0	0	0	0	0
AT1G78970	-1.60982	0.896697	-1.02753	0.999481	-0.45857	0.940997	-1.88472	0.10473	0.318458	0.865944	0.924271	0.822096		AT1G78970	0	0	0	0	0	0
AT1G78980	0.0670187	0.999986	0.145123	0.999481	0.0544526	0.949259	0.120542	0.612075	-0.0154834	0.977062	-0.0612518	0.950997		AT1G78980	0	0	0	0	0	0
AT1G78990	1.90293	0.999986	1.96897	0.89476	1.76567		1.49916		0.341914		0.581968	0.945295		AT1G78990	0	0	0	0	0	0
AT1G78995	-0.156211	0.999986	-0.0184413	0.999481	0.361779		0.166092		0.491313		0.403186			AT1G78995	0	0	0	0	0	0
AT1G79000	0.0375685	0.999986	0.0379079	0.999481	0.0269142	0.985991	0.647648	1.12e-05	0.25721	0.2801	-0.230744	0.856786		AT1G79000	0	0	0	0	0	0
AT1G79010	0.151301	0.999986	-0.164769	0.999481	0.0736023	0.94055	-0.139832	0.691177	-0.077411	0.86857	-0.0702279	0.940695		AT1G79010	0	0	0	0	0	0
AT1G79020	-0.0432778	0.999986	0.0250951	0.999481	0.0162435	0.986526	0.0387095	0.939027	-0.117746	0.818779	-0.0568176	0.952337		AT1G79020	0	0	0	0	0	0
AT1G79030	-0.728041		-1.24206		-0.797676		-3.0385		-0.306293		2.48714			AT1G79030	0	0	0	0	0	0
AT1G79040	-1.94741	0.963236	-2.16293	0.686137	-1.31744	0.856333	-1.83442	0.21901	0.59982	0.704153	0.642112	0.861284		AT1G79040	0	0	0	0	0	0
AT1G79050	-1.67638		-1.61511		-1.16169		-2.29963		2.00709		2.7707			AT1G79050	0	0	0	0	0	0
AT1G79060	-2.35385		-1.31513		-2.2864		1.12289		-0.407851		-1.34801			AT1G79060	0	0	0	0	0	0
AT1G79070	-1.33808		-1.28536		-1.32344		0.22444		2.02484		0.865428			AT1G79070	0	0	0	0	0	0
AT1G79075	-0.837542		-0.289445		-0.253016		-0.163878		1.17602		0.071106			AT1G79075	0	0	0	0	0	0
AT1G79080	-0.246805	0.999986	0.0916136	0.999481	-0.026802	0.996663	0.399996	0.788648	0.0821079		0.0055783	0.998893		AT1G79080	0	0	0	0	0	0
AT1G79090	0.105485	0.999986	0.109226	0.999481	0.0541192	0.931758	0.411871	0.011928	0.199055	0.486817	-0.188831	0.776787		AT1G79090	0	0	0	0	0	0
AT1G79100	-0.828344	0.999986	-1.02511	0.999481	-0.616151	0.852092	0.661018	0.736862	0.745662		-0.230773	0.958377		AT1G79100	0	0	0	0	0	0
AT1G79103	-0.304156	0.999986	-0.133999	0.999481	-0.535031	0.59706	0.094709	0.92664	0.098318	0.927919	0.0858816	0.967218		AT1G79103	0	0	0	0	0	0
AT1G79110	-0.18614	0.910981	-0.113265	0.999481	-0.0363656	0.968705	-0.487409	0.0001723	-0.099199	0.679946	0.164386	0.912649		AT1G79110	0	0	0	0	0	0
AT1G79120	0.0832668		0.666626		1.03424		0.130595		-1.29961		-0.0588284			AT1G79120	0	0	0	0	0	0
AT1G79130														AT1G79130	0	0	0	0	0	0
AT1G79150	0.0723473	0.999986	-0.0477226	0.999481	-0.191888	0.952831	0.186675	0.888733	0.301255	0.811426	0.0271553	0.996293		AT1G79150	0	0	0	0	0	0
AT1G79160	-0.117478		-0.463662		-0.845067		-0.845613	0.653085	0.515077		-0.141078			AT1G79160	0	0	0	0	0	0
AT1G79170														AT1G79170	0	0	0	0	0	0
AT1G79180	0.420802		0.115996		-0.406204		-1.74855		-0.329765		1.23845			AT1G79180	0	0	0	0	0	0
AT1G79190	-0.320314	0.999986	-0.0662763	0.999481	0.0848107	0.985991	0.177794	0.93565	0.805436	0.557119	0.603952	0.801518		AT1G79190	0	0	0	0	0	0
AT1G79200	0.0301803	0.999986	-0.743637	0.999481	-0.146308	0.985991	0.343397	0.893899	1.00612		0.133094	0.980645		AT1G79200	0	0	0	0	0	0
AT1G79210	-0.395702	0.999986	-0.346589	0.999481	-0.76403	0.397688	-0.498989	0.537054	0.197835	0.842025	0.150551	0.947895		AT1G79210	0	0	0	0	0	0
AT1G79220	-0.644781	0.999986	-0.230048	0.999481	0.188122	0.971318	1.40526	0.438259	0.668055		-0.382295	0.927628		AT1G79220	0	0	0	0	0	0
AT1G79230	0.126306	0.999986	-0.0077202	0.999481	0.0860794	0.968959	-0.143131	0.736936	-0.0011582	0.998326	-0.190499	0.852454		AT1G79230	0	0	0	0	0	0
AT1G79240														AT1G79240	0	0	0	0	0	0
AT1G79245	-0.183686	0.999986	0.0217708	0.999481	-0.0572596	0.975657	0.453241	9.39e-09	0.0182407	0.968548	-0.190447	0.80219		AT1G79245	0	0	0	0	0	0
AT1G79250	0.0816911	0.999986	0.0540721	0.999481	-0.0052813	0.997784	-0.162483	0.279464	-0.0277151	0.948361	0.0377509	0.983101		AT1G79250	0	0	0	0	0	0
AT1G79260	-0.391249	0.999986	-0.14289	0.999481	-0.285398	0.878566	-0.508961	0.533494	-0.284896	0.772098	0.0164734	0.997228		AT1G79260	0	0	0	0	0	0
AT1G79270	-0.0825634	0.999986	0.0665669	0.999481	0.376374	0.0033546	0.163102	0.401729	0.125794	0.709944	-0.224701	0.320533		AT1G79270	0	0	0	0	0	0
AT1G79280	-0.0058635	0.999986	0.0846579	0.999481	0.207814	0.0814118	0.555584	9.74e-06	0.185747	0.504696	-0.117627	0.90276		AT1G79280	0	0	0	0	0	0
AT1G79290														AT1G79290	0	0	0	0	0	0
AT1G79300														AT1G79300	0	0	0	0	0	0
AT1G79310			0.578884				-0.817804		-0.51582		-0.115077			AT1G79310	0	0	0	0	0	0
AT1G79320									1.09952					AT1G79320	0	0	0	0	0	0
AT1G79330							-0.814734		-0.407851					AT1G79330	0	0	0	0	0	0
AT1G79340	0.0330391	0.999986	0.0839208	0.999481	0.183725	0.724443	0.204396	0.29644	0.0513302	0.885729	0.0418201	0.961068		AT1G79340	0	0	0	0	0	0
AT1G79350	0.0507241	0.999986	-0.0065814	0.999481	0.0198126	0.980047	0.678273	8.88e-13	0.307133	0.0587815	-0.200795	0.800614		AT1G79350	0	0	0	0	0	0
AT1G79360	0.224272	0.999986	0.0726545	0.999481	0.0419944	0.985991	-0.0375086	0.958519	-0.0049972	0.995396	0.316426	0.757087		AT1G79360	0	0	0	0	0	0
AT1G79370														AT1G79370	0	0	0	0	0	0
AT1G79380	0.166251	0.999986	0.329412	0.999481	-0.484636	0.94301	-0.928685	0.450969	-0.252461	0.883205	-0.64877	0.883687		AT1G79380	0	0	0	0	0	0
AT1G79390	-0.294843	0.999986	-0.355152	0.999481	-0.492584	0.598535	0.0407941	0.966932	-0.354704	0.671495	-0.417507	0.798584		AT1G79390	0	0	0	0	0	0
AT1G79400	0.014654	0.999986	0.016023	0.999481	-0.0225226	0.975657	0.275476	0.0533746	0.0335146	0.920788	-0.118987	0.912064		AT1G79400	0	0	0	0	0	0
AT1G79410	-1.23434		-1.6709		0.900888		1.12283		0.214901		-1.9371			AT1G79410	0	0	0	0	0	0
AT1G79420	-0.407893		0.0582081		0.0737749		1.93947		1.17972		-0.633421			AT1G79420	0	0	0	0	0	0
AT1G79430	-0.471486		0.439087		0.0746893		-2.7001		-0.884819		2.48495			AT1G79430	0	0	0	0	0	0
AT1G79440	-0.09655	0.999986	-0.0633752	0.999481	-0.0544269	0.985991	-0.664826	0.256242	-0.405265	0.58609	0.295095	0.867285		AT1G79440	0	0	0	0	0	0
AT1G79450	0.0394338	0.999986	-0.0219021	0.999481	0.0094612	0.99175	0.146565	0.325733	-0.0031376	0.991577	-0.0032066	0.997228		AT1G79450	0	0	0	0	0	0
AT1G79460	-0.056741	0.999986	-0.0900269	0.999481	0.123607	0.955374	0.408335	0.431065	-0.0486682	0.967524	-0.709091	0.183467		AT1G79460	0	0	0	0	0	0
AT1G79470	0.164513	0.989767	0.121567	0.999481	0.042929	0.970311	0.468762	0.0002716	-0.0544756	0.892342	-0.400845	0.0273034		AT1G79470	0	0	0	0	0	0
AT1G79480							1.10882		0.553925		-0.942735			AT1G79480	0	0	0	0	0	0
AT1G79485														AT1G79485	0	0	0	0	0	0
AT1G79490	-0.483977	0.999986	0.111644	0.999481	0.149019	0.958833	0.149605	0.922837	-0.356906	0.814472	-0.115396	0.978726		AT1G79490	0	0	0	0	0	0
AT1G79500	-0.396046	0.999986	-0.0924692	0.999481	-0.545656	0.789475	0.665682	0.635839	0.878945		-0.633653	0.821463		AT1G79500	0	0	0	0	0	0
AT1G79510	-1.97646		-1.62205		0.530742		1.07878		1.87701		-1.31064			AT1G79510	0	0	0	0	0	0
AT1G79520	0.01483	0.999986	0.0743295	0.999481	-0.0024042	0.998986	0.0507249	0.843121	-0.117013	0.641262	-0.0940698	0.842295		AT1G79520	0	0	0	0	0	0
AT1G79530	0.38882	0.999986	0.566737	0.983785	-0.110276	0.979312	-0.323929	0.75572	0.61561	0.40074	0.560887	0.676774		AT1G79530	0	0	0	0	0	0
AT1G79540	0.264492	0.999986	0.239619	0.999481	0.401375	0.59706	0.485197	0.078249	0.0152946	0.984211	-0.262115	0.774969		AT1G79540	0	0	0	0	0	0
AT1G79550	-0.337659	0.999986	-0.247198	0.999481	-0.368725	0.833121	-1.04567	0.0336035	0.308568	0.686812	0.858892	0.163659		AT1G79550	0	0	0	0	0	0
AT1G79560	-0.266676	0.999986	-0.087886	0.999481	-0.0921821	0.967224	-0.984466	0.0093513	-0.204524	0.760851	0.722004	0.208429		AT1G79560	0	0	0	0	0	0
AT1G79570	0.077868	0.999986	0.201427	0.999481	0.0808657	0.973059	0.458018	0.31235	0.164541	0.819754	-0.0454182	0.986217		AT1G79570	0	0	0	0	0	0
AT1G79580														AT1G79580	0	0	0	0	0	0
AT1G79590	0.0193055	0.999986	0.0030581	0.999481	-0.125442	0.710283	0.184232	0.142098	-0.0426013	0.890523	-0.0407655	0.943111		AT1G79590	0	0	0	0	0	0
AT1G79600	-0.0147984	0.999986	0.18626	0.999481	0.0296041	0.996663	-0.0168746	0.989374	-0.153086	0.91486	2.00262	1.04e-09		AT1G79600	0	0	0	0	0	0
AT1G79610	0.0499541	0.999986	0.0489553	0.999481	0.0564132	0.975657	0.133253	0.796515	-0.248926	0.573194	0.0486691	0.978726		AT1G79610	0	0	0	0	0	0
AT1G79620	-2.46197		-1.36195		-1.90942		-2.71147		0.148208		1.17318			AT1G79620	0	0	0	0	0	0
AT1G79630	-2.70979		-0.669832	0.999481	-1.66764		-0.730482		-0.263517		0.0624604			AT1G79630	0	0	0	0	0	0
AT1G79640	0.0762895	0.999986	0.101013	0.999481	0.077314	0.920195	0.591342	1.64e-08	0.326255	0.0459634	-0.212075	0.556576		AT1G79640	0	0	0	0	0	0
AT1G79650	-0.0571152	0.999986	-0.0836663	0.999481	0.0266635	0.987722	-0.189195	0.760845	-0.0996599	0.892395	0.057367	0.972829		AT1G79650	0	0	0	0	0	0
AT1G79660	-0.0117639	0.999986	-0.0793714	0.999481	-0.285043	0.590028	0.0521038	0.68311	-0.111115	0.559068	-0.0495934	0.894016		AT1G79660	0	0	0	0	0	0
AT1G79670	-1.19135	0.072799	-0.598189	0.999481	-0.409077	0.84688	-0.538431	0.720268	1.06098	0.198057	0.971622	0.615233		AT1G79670	0	0	0	0	0	0
AT1G79680			0.596887				-1.71738		-0.749066					AT1G79680	0	0	0	0	0	0
AT1G79690	0.211872	0.999986	0.253512	0.999481	0.0676672	0.982103	0.657958	0.286642	0.797904	0.258132	0.0094417	0.997228		AT1G79690	0	0	0	0	0	0
AT1G79700	0.301804	0.999986	0.650446	0.999481	0.600399		-1.62453	0.294363	0.969629	0.478029	1.28524	0.692754		AT1G79700	0	0	0	0	0	0
AT1G79710	0.787499	0.999986	0.663172	0.999481	0.660386		1.11572	0.671425	0.971694		-0.732738			AT1G79710	0	0	0	0	0	0
AT1G79720	-0.953934		0.170382		-0.407304		-2.7133		-0.739602		1.17318			AT1G79720	0	0	0	0	0	0
AT1G79730	-0.0681148	0.999986	-0.0970237	0.999481	-0.153309	0.852092	0.39166	0.154622	0.181898	0.701192	0.0140384	0.991923		AT1G79730	0	0	0	0	0	0
AT1G79740	-1.2371	0.933418	-0.75113	0.999481	-0.260559	0.969532	-0.822839	0.694225	-0.1841		0.233009			AT1G79740	0	0	0	0	0	0
AT1G79750	0.0579865	0.999986	0.0427979	0.999481	0.0328557	0.952831	0.0866598	0.480606	-0.0772197	0.67737	-0.0332052	0.940695		AT1G79750	0	0	0	0	0	0
AT1G79760	-0.0149875	0.999986	-0.109697	0.999481	-0.0606196	0.975657	-0.0057081	0.994625	-0.16047	0.866267	0.323794	0.749346		AT1G79760	0	0	0	0	0	0
AT1G79770							2.04379				-1.31064			AT1G79770	0	0	0	0	0	0
AT1G79780	0.421044		0.439087		-0.406204		-0.814734		-0.407851		1.71444			AT1G79780	0	0	0	0	0	0
AT1G79790	-0.633523	0.999986	-0.109946	0.999481	-0.19723	0.973096	-0.0580995	0.971986	0.226466	0.892342	-0.086141	0.986217		AT1G79790	0	0	0	0	0	0
AT1G79800	0.0954306	0.999986	0.345434	0.999481	-0.0206414	0.997281	-1.02189	0.235452	-0.588574	0.643653	1.35272	0.227688		AT1G79800	0	0	0	0	0	0
AT1G79810	-0.208646	0.999986	0.177767	0.999481	0.378102	0.82996	-0.193997	0.873594	0.0168249	0.990097	0.289934	0.892449		AT1G79810	0	0	0	0	0	0
AT1G79820	0.143373	0.999986	0.0418252	0.999481	-0.0520653	0.985991	-0.064526	0.950812	-0.325423	0.644623	0.175385	0.921788		AT1G79820	0	0	0	0	0	0
AT1G79830	0.0818201	0.999986	0.0182515	0.999481	0.0792908	0.848818	0.159758	0.0803699	0.0584506	0.808487	-0.0772482	0.864885		AT1G79830	0	0	0	0	0	0
AT1G79840							-0.814734		-0.984921		0.596111			AT1G79840	0	0	0	0	0	0
AT1G79850	0.0969517	0.999986	0.0432246	0.999481	0.132974	0.931765	-0.202202	0.293386	-0.154316	0.726604	0.198122	0.743945		AT1G79850	0	0	0	0	0	0
AT1G79860	0.149503	0.971857	0.0838244	0.999481	0.0912507	0.656719	0.346381	4.44e-07	0.12685	0.442747	-0.0613716	0.912649		AT1G79860	0	0	0	0	0	0
AT1G79870	-0.0963277	0.999986	-0.158969	0.999481	-0.302382	0.745169	0.0437197	0.960115	0.0598937	0.954662	0.385095	0.660533		AT1G79870	0	0	0	0	0	0
AT1G79880	1.5738		2.50746	0.701625	2.57412		-0.758112	0.770853	-0.619965		-0.177112			AT1G79880	0	0	0	0	0	0
AT1G79890	-0.126407	0.999986	0.135025	0.999481	0.282742	0.630297	0.31209	0.496694	0.0224357	0.983091	-0.231149	0.818146		AT1G79890	0	0	0	0	0	0
AT1G79900	0.0024866	0.999986	-0.077282	0.999481	-0.245995	0.735527	-0.15923	0.499697	-0.162727	0.572763	0.138658	0.846521		AT1G79900	0	0	0	0	0	0
AT1G79910	0.0977204	0.999986	0.0725489	0.999481	0.0570399	0.877232	0.100869	0.206681	-0.0791821	0.705704	0.0067233	0.991283		AT1G79910	0	0	0	0	0	0
AT1G79915	0.0852651	0.999986	0.0560472	0.999481	-0.0015292	0.999898	-0.0189283	0.951204	-0.243941	0.331135	-0.135339	0.870831		AT1G79915	0	0	0	0	0	0
AT1G79920	0.0539261	0.999986	0.193853	0.999481	-0.378833	0.820876	1.13371	3.87e-05	0.0802139	0.920206	-1.01105	0.0525175		AT1G79920	0	0	0	0	0	0
AT1G79930	0.0831077	0.999986	0.0017324	0.999481	0.0721155	0.911545	0.351698	0.0011207	0.0929214	0.716963	-0.163667	0.735748		AT1G79930	0	0	0	0	0	0
AT1G79940	0.157653	0.999986	-0.0221744	0.999481	0.203162	0.825907	0.23883	0.548681	0.135772	0.787267	-0.0271684	0.986979		AT1G79940	0	0	0	0	0	0
AT1G79950	0.0794623	0.999986	0.156945	0.858697	0.0831263	0.871781	0.453992	6.77e-07	0.0143397	0.977466	-0.375056	0.177904		AT1G79950	0	0	0	0	0	0
AT1G79960	-0.607785	0.999986	0.289029	0.999481	0.900433	0.852386	1.06385		0.328968		-1.03543			AT1G79960	0	0	0	0	0	0
AT1G79970	0.0229207	0.999986	-0.0499402	0.999481	-0.051493	0.986507	-0.711614	0.289411	0.142027	0.866548	0.254641	0.923234		AT1G79970	0	0	0	0	0	0
AT1G79985	-0.0664525	0.999986	0.0125388	0.999481	-0.120462	0.877493	-0.416174	0.080999	-0.262627	0.371156	0.237029	0.852371		AT1G79985	0	0	0	0	0	0
AT1G79990	0.112806	0.999986	0.0327598	0.999481	0.030194	0.982247	0.266563	0.0451952	0.0236909	0.950567	-0.21148	0.578482		AT1G79990	0	0	0	0	0	0
AT1G80000	0.176956	0.999986	0.0180194	0.999481	-0.0065694	0.997483	0.372217	0.0888666	-0.0716457	0.875493	-0.19127	0.818146		AT1G80000	0	0	0	0	0	0
AT1G80010	0.0880717	0.999986	0.0972096	0.999481	0.0321394	0.985991	0.567235	0.0559419	0.141053	0.809563	-0.0725939	0.953288		AT1G80010	0	0	0	0	0	0
AT1G80040	0.0073813	0.999986	0.0603863	0.999481	0.0533832	0.928654	-0.0431464	0.865043	-0.173399	0.372559	0.0705248	0.926988		AT1G80040	0	0	0	0	0	0
AT1G80050	0.0832668		0.0979926		-0.406204		1.10882		1.6951		-0.942735			AT1G80050	0	0	0	0	0	0
AT1G80060	-0.351204	0.999986	-0.498518	0.999481	-0.459526	0.852092	-0.773187	0.510931	-0.169684	0.918687	0.631599	0.839163		AT1G80060	0	0	0	0	0	0
AT1G80070	0.0263287	0.999986	0.0252519	0.999481	-0.203738	0.907584	-0.537477	0.272288	0.193291	0.802624	-0.0313041	0.990708		AT1G80070	0	0	0	0	0	0
AT1G80080	-0.27544	0.999986	-0.216767	0.999481	-0.51074		0.4721	0.869802	0.0404927		-0.0126378			AT1G80080	0	0	0	0	0	0
AT1G80090														AT1G80090	0	0	0	0	0	0
AT1G80100														AT1G80100	0	0	0	0	0	0
AT1G80110	0.268827	0.999986	0.0832247	0.999481	-0.0151583	0.998084	-0.17415	0.908816	0.529139	0.624202	0.195619	0.940695		AT1G80110	0	0	0	0	0	0
AT1G80120	-0.0083543	0.999986	0.0345515	0.999481	0.0681522	0.975657	-0.219849	0.0623724	-0.252468	0.0878815	-0.0757025	0.869499		AT1G80120	0	0	0	0	0	0
AT1G80130	-1.10876		0.06401	0.999481	-1.39151		-0.239483		-0.140182		0.502301			AT1G80130	0	0	0	0	0	0
AT1G80133			0.596887		0.555581									AT1G80133	0	0	0	0	0	0
AT1G80140	-0.103394	0.999986	-1.41822	0.752532	-0.481843	0.910091	0.31158	0.919366	0.785352		0.721877	0.867143		AT1G80140	0	0	0	0	0	0
AT1G80150	-0.0245587	0.999986	-0.170217	0.999481	0.0741979	0.971269	-0.154121	0.746716	-0.256868	0.544829	0.0807217	0.945639		AT1G80150	0	0	0	0	0	0
AT1G80160	0.0196526	0.999986	-0.0188591	0.999481	-0.0231981	0.975657	-0.139973	0.403158	-0.320958	0.048778	0.0004822	0.999221		AT1G80160	0	0	0	0	0	0
AT1G80165	-0.0935614	0.999986	0.335494	0.999481	-0.0904874		-0.778787	0.584384	-0.158681	0.945142	-0.401779	0.926988		AT1G80165	0	0	0	0	0	0
AT1G80170	0.0832668		0.994934		0.555589		-0.814734		2.9649		1.17318			AT1G80170	0	0	0	0	0	0
AT1G80180	0.284866	0.999986	-0.0322324	0.999481	0.493219	0.840313	-0.722565	0.645466	-0.066271		1.06411	0.655155		AT1G80180	0	0	0	0	0	0
AT1G80190	-0.147484	0.999986	0.0683717	0.999481	0.216501	0.927599	-0.0922946	0.951886	-0.569215	0.605352	0.198984	0.938676		AT1G80190	0	0	0	0	0	0
AT1G80200	-0.0370225	0.999986	-0.0879684	0.999481	-0.091332	0.850606	-0.111507	0.658158	-0.298399	0.108033	-0.0497884	0.939053		AT1G80200	0	0	0	0	0	0
AT1G80210	0.0068469	0.999986	0.0865383	0.999481	0.168152	0.788557	-0.358103	0.181859	-0.331392	0.261725	0.0535361	0.9591		AT1G80210	0	0	0	0	0	0
AT1G80220														AT1G80220	0	0	0	0	0	0
AT1G80230	0.0387872	0.999986	0.0036976	0.999481	-0.228558	0.683543	-0.169198	0.466548	-0.272446	0.220547	0.102732	0.894684		AT1G80230	0	0	0	0	0	0
AT1G80240	-0.472125		-1.24108		-0.305651		-0.814734		2.48507		2.11517			AT1G80240	0	0	0	0	0	0
AT1G80245	-0.298094	0.999986	-0.374516	0.999481	0.113302	0.986639	-1.96513	0.307612	-0.208662		0.12516			AT1G80245	0	0	0	0	0	0
AT1G80250														AT1G80250	0	0	0	0	0	0
AT1G80260	-0.0485067	0.999986	-0.0603884	0.999481	0.389411	0.753614	-0.0492251	0.96521	0.34593	0.686237	-0.12252	0.954931		AT1G80260	0	0	0	0	0	0
AT1G80270	0.197636		-0.801307		0.0474212		-1.75913		0.864659		1.15455			AT1G80270	0	0	0	0	0	0
AT1G80280	0.0555919	0.999986	-0.0878412	0.999481	-0.204141	0.561246	0.229609	0.0041505	0.0752768	0.715949	-0.132226	0.665887		AT1G80280	0	0	0	0	0	0
AT1G80290	-0.419852	0.999986	-0.736411	0.999481	-0.821461		-1.26708		0.392466		1.68159			AT1G80290	0	0	0	0	0	0
AT1G80300	0.0277615	0.999986	0.526515	0.999481	0.406814	0.868644	-1.09958	0.133513	-0.001703	0.99922	0.833074	0.646895		AT1G80300	0	0	0	0	0	0
AT1G80310	-0.86548	0.999986	-0.360509	0.999481	1.74338	0.553597	-2.75048		-0.26795		1.81085			AT1G80310	0	0	0	0	0	0
AT1G80315	-0.120406	0.999986	0.143764	0.999481	0.339656	0.823324	-0.139277	0.873579	-0.286491	0.730546	0.077526	0.971268		AT1G80315	0	0	0	0	0	0
AT1G80320	-0.471486		-0.375315		1.02019		-1.71147		-1.88739		0.596111			AT1G80320	0	0	0	0	0	0
AT1G80330														AT1G80330	0	0	0	0	0	0
AT1G80340	-1.86393		-0.699	0.999481	0.838382		0.14705		-0.984921		-0.942735			AT1G80340	0	0	0	0	0	0
AT1G80350	-0.0887857	0.999986	0.0505072	0.999481	0.049768	0.981671	0.0199802	0.971114	-0.0958747	0.873237	-0.0893698	0.940695		AT1G80350	0	0	0	0	0	0
AT1G80360	0.04749	0.999986	0.155349	0.999481	0.141515	0.887001	-0.152459	0.722357	-0.137484	0.809563	0.0958707	0.931508		AT1G80360	0	0	0	0	0	0
AT1G80370	0.485887		0.439087		1.03995		-0.75485		1.23426		1.20875			AT1G80370	0	0	0	0	0	0
AT1G80380	-0.10235	0.999986	0.171172	0.999481	-0.0743828	0.975657	0.228282	0.657445	0.189266	0.787267	-0.140834	0.911377		AT1G80380	0	0	0	0	0	0
AT1G80390														AT1G80390	0	0	0	0	0	0
AT1G80400	-0.867587		-1.31482		0.0819398		-2.29566		0.788414					AT1G80400	0	0	0	0	0	0
AT1G80410	0.284479	0.999986	0.245975	0.999481	0.205629	0.819664	-0.0890238	0.895808	-0.0783309	0.909335	-0.167028	0.915478		AT1G80410	0	0	0	0	0	0
AT1G80420	0.032658	0.999986	0.0009602	0.999481	0.21884	0.912883	-0.840437	0.232963	-0.144343	0.904502	0.387341	0.852984		AT1G80420	0	0	0	0	0	0
AT1G80440	0.618867		0.203081		1.61135		-0.0226995	0.99426	-1.48038		-1.28541			AT1G80440	0	0	0	0	0	0
AT1G80450	0.109214	0.999986	-0.0432928	0.999481	1.09075	0.630526	-0.0056726	0.99827	-0.0385327		-0.0497683	0.995952		AT1G80450	0	0	0	0	0	0
AT1G80460	0.0472446	0.999986	0.061883	0.999481	-0.111944	0.873153	-0.175646	0.284842	-0.101008	0.755089	0.0106089	0.994882		AT1G80460	0	0	0	0	0	0
AT1G80470	0.0915881	0.999986	0.103719	0.999481	-0.132624	0.900909	0.525331	4.56e-12	0.0822448	0.699898	-0.254846	0.425435		AT1G80470	0	0	0	0	0	0
AT1G80480	-0.650822	0.999986	-0.536332	0.999481	-0.217992	0.977248	-0.91922	0.608067	0.432		0.466366	0.92535		AT1G80480	0	0	0	0	0	0
AT1G80490	-0.0421866	0.999986	0.046817	0.999481	-0.155675	0.895152	0.0244252	0.96521	0.002295	0.997398	0.161403	0.842112		AT1G80490	0	0	0	0	0	0
AT1G80500	-0.0625584	0.999986	0.0394977	0.999481	-0.317909	0.44113	0.0040532	0.993135	-0.135413	0.745098	0.0852883	0.924899		AT1G80500	0	0	0	0	0	0
AT1G80510	0.0342254	0.999986	0.0200432	0.999481	-0.308136	0.561246	0.157655	0.53182	0.0873716	0.793744	-0.0686137	0.934196		AT1G80510	0	0	0	0	0	0
AT1G80520			0.596887				-1.71738		0.86914		0.596111			AT1G80520	0	0	0	0	0	0
AT1G80525														AT1G80525	0	0	0	0	0	0
AT1G80530	-1.35971		-1.26625	0.999481	-0.777591		-3.29566		1.72194		2.46429			AT1G80530	0	0	0	0	0	0
AT1G80540	0.090341	0.999986	0.0559645	0.999481	-0.0563815	0.915186	0.367943	0.0001149	0.0585234	0.861105	-0.192584	0.303679		AT1G80540	0	0	0	0	0	0
AT1G80550	0.0095307	0.999986	0.0835965	0.999481	0.112332	0.82883	0.0893562	0.780576	-0.0392196	0.927919	-0.112724	0.858854		AT1G80550	0	0	0	0	0	0
AT1G80555														AT1G80555	0	0	0	0	0	0
AT1G80560	0.0832668		1.68058		0.555589		-1.83537		1.05523		0.599265			AT1G80560	0	0	0	0	0	0
AT1G80570	1.19372		0.589989		-0.456487		0.354427		-1.36991		-1.17454			AT1G80570	0	0	0	0	0	0
AT1G80580	0.564158				0.555581									AT1G80580	0	0	0	0	0	0
AT1G80590							1.10882				-0.942735			AT1G80590	0	0	0	0	0	0
AT1G80600	-1.37565	0.999986	-0.440427	0.999481	-0.392737	0.956651	-0.0197447	0.994106	0.894248		-0.380478	0.940695		AT1G80600	0	0	0	0	0	0
AT1G80610	-0.431457		-0.417404	0.999481	-0.730202		-2.55605		0.590593		1.99242			AT1G80610	0	0	0	0	0	0
AT1G80620	0.192212	0.999986	0.122442	0.999481	0.242459	0.94301	-1.58508	0.0497048	-0.583256	0.534959	1.13851	0.441736		AT1G80620	0	0	0	0	0	0
AT1G80625	-0.540422	0.999986	-0.272693	0.999481	-0.558821	0.839108	0.0586265	0.979993	0.142663		-0.071561	0.991283		AT1G80625	0	0	0	0	0	0
AT1G80630	0.112651	0.999986	-0.515636	0.999481	0.441357	0.94301	0.259191	0.908857	-1.01221		0.167869	0.972829		AT1G80630	0	0	0	0	0	0
AT1G80640	-1.37709		-1.28062		-0.361326		-2.71032		0.934646		2.98586			AT1G80640	0	0	0	0	0	0
AT1G80650	-0.209837	0.999986	0.0111353	0.999481	0.0577969	0.984123	-0.479922	0.513972	-0.228628	0.839868	0.309089	0.854335		AT1G80650	0	0	0	0	0	0
AT1G80660	-0.558501	0.857915	-0.54608	0.848796	0.0057487	0.999135	-0.0273746	0.95621	0.170481	0.655587	1.01462	0.415603		AT1G80660	0	0	0	0	0	0
AT1G80670	-0.0287712	0.999986	0.135248	0.999481	-0.028858	0.985991	-0.163995	0.706737	-0.210232	0.60956	0.217488	0.767884		AT1G80670	0	0	0	0	0	0
AT1G80680	0.0729889	0.999986	0.0408923	0.999481	0.276809	0.927599	-0.191116	0.909162	0.0889989	0.969911	0.0850497	0.985419		AT1G80680	0	0	0	0	0	0
AT1G80690	0.564158		1.01487				0.14705		2.34217		0.211413			AT1G80690	0	0	0	0	0	0
AT1G80700	-2.6616		-0.0215266	0.999481	0.175845		-1.02033		-0.387645		0.553879			AT1G80700	0	0	0	0	0	0
AT1G80710	0.154299	0.999986	0.218568	0.920428	0.0956334	0.910091	0.449454	0.0092842	0.0984483	0.822041	-0.35547	0.363918		AT1G80710	0	0	0	0	0	0
AT1G80720	-0.211765		1.19677		-0.407332		-0.814734		2.30873		1.70464			AT1G80720	0	0	0	0	0	0
AT1G80730	0.445933		1.16051						1.17995					AT1G80730	0	0	0	0	0	0
AT1G80740	-0.471486		0.0979926		-0.406204		-0.814734		0.211154		0.596111			AT1G80740	0	0	0	0	0	0
AT1G80745	-0.107851	0.999986	-0.234938	0.999481	-0.2978	0.789475	-0.18953	0.828954	-0.0696159	0.951647	-0.0758065	0.972494		AT1G80745	0	0	0	0	0	0
AT1G80750	-0.564963	0.999986	0.166955	0.999481	-0.432812		-1.66819	0.225226	-1.048		0.857527			AT1G80750	0	0	0	0	0	0
AT1G80760	0.421363		2.07216		1.44033		-2.33386		-0.52639		0.211412			AT1G80760	0	0	0	0	0	0
AT1G80770	-0.734174		-0.662162		0.874512		-1.74186		0.986864		1.96797			AT1G80770	0	0	0	0	0	0
AT1G80780	-0.0206899	0.999986	-0.0301054	0.999481	0.0379446	0.975657	-0.0859316	0.585656	-0.270903	0.0268835	-0.174742	0.578482		AT1G80780	0	0	0	0	0	0
AT1G80790	-0.0909202	0.999986	-0.41107	0.999481	0.0725346	0.982247	0.0876422	0.911032	-0.0080226	0.993079	-0.297335	0.774684		AT1G80790	0	0	0	0	0	0
AT1G80800	-0.0185317	0.999986	-0.169306	0.999481	-0.361841	0.964332	-0.713108	0.633323	-0.558257		-0.59233	0.915478		AT1G80800	0	0	0	0	0	0
AT1G80810	-0.0445186	0.999986	0.12437	0.999481	0.236362	0.598061	0.0238187	0.956866	0.0379893	0.93686	-0.0152432	0.990267		AT1G80810	0	0	0	0	0	0
AT1G80820	-0.951215		-0.854949		-0.88614		-2.70429		-0.723828					AT1G80820	0	0	0	0	0	0
AT1G80830	0.615073	0.999986	0.0715696	0.999481	0.0880831	0.985991	0.194145	0.907086	0.125172	0.949798	-0.416383	0.883687		AT1G80830	0	0	0	0	0	0
AT1G80840	-0.0253873		1.00516	0.999481	-0.15116		-3.59845	0.0024319	0.570607	0.861728	2.22962	0.618809		AT1G80840	0	0	0	0	0	0
AT1G80850	0.113785	0.999986	0.214062	0.999481	-0.0892721	0.981671	-0.265029	0.815628	-0.368745	0.763484	-0.290418	0.924899		AT1G80850	0	0	0	0	0	0
AT1G80860	-0.242617	0.999986	-0.0583304	0.999481	-0.161469	0.917564	-0.340162	0.523024	-0.0965599	0.892284	0.205368	0.890864		AT1G80860	0	0	0	0	0	0
AT1G80865														AT1G80865	0	0	0	0	0	0
AT1G80870	0.161749	0.999986	-0.0011664	0.999481	0.24396	0.717943	-0.192523	0.736881	-0.0229973	0.981837	0.826597	0.002909		AT1G80870	0	0	0	0	0	0
AT1G80880	0.0933238	0.999986	0.032611	0.999481	-0.0028558	0.998643	0.232091	0.43176	0.107856	0.822121	0.102927	0.892269		AT1G80880	0	0	0	0	0	0
AT1G80890	0.0241244	0.999986	0.311929	0.999481	-0.192399	0.953298	0.452694	0.65688	0.652031	0.456363	0.193407	0.935831		AT1G80890	0	0	0	0	0	0
AT1G80900	0.312459		-0.116969		0.480622		-3.71178		0.138676		3.43033			AT1G80900	0	0	0	0	0	0
AT1G80910	-0.0307968	0.999986	-0.0807914	0.999481	-0.0354822	0.981796	0.215492	0.466548	0.0255076	0.966914	-0.0961275	0.909258		AT1G80910	0	0	0	0	0	0
AT1G80920	0.227398	0.999986	0.34689	0.999481	0.34869	0.807906	1.11698	6.67e-14	-0.0279003	0.968843	-0.527784	0.815562		AT1G80920	0	0	0	0	0	0
AT1G80930	0.0044863	0.999986	-0.0413682	0.999481	0.53646	0.700263	-0.109907	0.91754	-0.26251	0.785858	-0.254643	0.899507		AT1G80930	0	0	0	0	0	0
AT1G80940	0.110177	0.999986	-0.716389	0.999481	0.0471593	0.994991	0.152835	0.949761	0.576449		0.159481	0.974109		AT1G80940	0	0	0	0	0	0
AT1G80950	-0.0415103	0.999986	-0.0588911	0.999481	0.0608718	0.971269	0.156261	0.474937	0.0610276	0.872274	0.0179295	0.983749		AT1G80950	0	0	0	0	0	0
AT1G80960	-0.0033943	0.999986	-0.0856782	0.999481	0.0696697	0.975095	-0.230818	0.761718	-0.368782	0.594789	-0.101248	0.959155		AT1G80960	0	0	0	0	0	0
AT1G80970	-0.897705	0.963236	-0.794649	0.999481	-0.0293621	0.995849	0.554298	0.784338	0.674546		0.602651	0.848391		AT1G80970	0	0	0	0	0	0
AT1G80980	0.564158				1.54284		-1.72601		0.485327		0.596111			AT1G80980	0	0	0	0	0	0
AT1G80990			1.16051		0.555581		-0.814734		-0.407851					AT1G80990	0	0	0	0	0	0
AT1G81001														AT1G81001	0	0	0	0	0	0
AT1G81020	-1.01415		-0.441888		-1.3742		0.147049		-0.407851		0.211408			AT1G81020	0	0	0	0	0	0
AT1TE00020														AT1TE00020	0	0	0	0	0	0
AT1TE00030														AT1TE00030	0	0	0	0	0	0
AT1TE00150														AT1TE00150	0	0	0	0	0	0
AT1TE00220														AT1TE00220	0	0	0	0	0	0
AT1TE00225														AT1TE00225	0	0	0	0	0	0
AT1TE00600														AT1TE00600	0	0	0	0	0	0
AT1TE00665														AT1TE00665	0	0	0	0	0	0
AT1TE00680														AT1TE00680	0	0	0	0	0	0
AT1TE00820														AT1TE00820	0	0	0	0	0	0
AT1TE00825														AT1TE00825	0	0	0	0	0	0
AT1TE00840														AT1TE00840	0	0	0	0	0	0
AT1TE00845														AT1TE00845	0	0	0	0	0	0
AT1TE01370														AT1TE01370	0	0	0	0	0	0
AT1TE01390														AT1TE01390	0	0	0	0	0	0
AT1TE01395														AT1TE01395	0	0	0	0	0	0
AT1TE01400														AT1TE01400	0	0	0	0	0	0
AT1TE01405														AT1TE01405	0	0	0	0	0	0
AT1TE01490			0.596887				-0.814734		-0.984921					AT1TE01490	0	0	0	0	0	0
AT1TE01530														AT1TE01530	0	0	0	0	0	0
AT1TE01610														AT1TE01610	0	0	0	0	0	0
AT1TE01615														AT1TE01615	0	0	0	0	0	0
AT1TE01620														AT1TE01620	0	0	0	0	0	0
AT1TE01625														AT1TE01625	0	0	0	0	0	0
AT1TE01665											0.596111			AT1TE01665	0	0	0	0	0	0
AT1TE01710														AT1TE01710	0	0	0	0	0	0
AT1TE01740														AT1TE01740	0	0	0	0	0	0
AT1TE01745														AT1TE01745	0	0	0	0	0	0
AT1TE01750														AT1TE01750	0	0	0	0	0	0
AT1TE01755														AT1TE01755	0	0	0	0	0	0
AT1TE01810														AT1TE01810	0	0	0	0	0	0
AT1TE01900														AT1TE01900	0	0	0	0	0	0
AT1TE01905														AT1TE01905	0	0	0	0	0	0
AT1TE01910														AT1TE01910	0	0	0	0	0	0
AT1TE01915														AT1TE01915	0	0	0	0	0	0
AT1TE01975														AT1TE01975	0	0	0	0	0	0
AT1TE01985			0.596887											AT1TE01985	0	0	0	0	0	0
AT1TE02060														AT1TE02060	0	0	0	0	0	0
AT1TE02070	0.564158													AT1TE02070	0	0	0	0	0	0
AT1TE02075														AT1TE02075	0	0	0	0	0	0
AT1TE02080														AT1TE02080	0	0	0	0	0	0
AT1TE02160														AT1TE02160	0	0	0	0	0	0
AT1TE02165														AT1TE02165	0	0	0	0	0	0
AT1TE02180														AT1TE02180	0	0	0	0	0	0
AT1TE02190														AT1TE02190	0	0	0	0	0	0
AT1TE02195														AT1TE02195	0	0	0	0	0	0
AT1TE02200														AT1TE02200	0	0	0	0	0	0
AT1TE02265														AT1TE02265	0	0	0	0	0	0
AT1TE02270														AT1TE02270	0	0	0	0	0	0
AT1TE02365														AT1TE02365	0	0	0	0	0	0
AT1TE02470														AT1TE02470	0	0	0	0	0	0
AT1TE02545	-1.76879		-1.62566		0.457351		-0.814734		-0.984921		0.596111			AT1TE02545	0	0	0	0	0	0
AT1TE02560														AT1TE02560	0	0	0	0	0	0
AT1TE02685														AT1TE02685	0	0	0	0	0	0
AT1TE02690														AT1TE02690	0	0	0	0	0	0
AT1TE02770	-0.766803		-0.364686	0.999481	0.453145		-3.5113		0.423853		4.00372			AT1TE02770	0	0	0	0	0	0
AT1TE02950														AT1TE02950	0	0	0	0	0	0
AT1TE02985														AT1TE02985	0	0	0	0	0	0
AT1TE03050	0.564158				0.555581									AT1TE03050	0	0	0	0	0	0
AT1TE03080														AT1TE03080	0	0	0	0	0	0
AT1TE03170														AT1TE03170	0	0	0	0	0	0
AT1TE03175														AT1TE03175	0	0	0	0	0	0
AT1TE03180														AT1TE03180	0	0	0	0	0	0
AT1TE03190														AT1TE03190	0	0	0	0	0	0
AT1TE03780														AT1TE03780	0	0	0	0	0	0
AT1TE03785														AT1TE03785	0	0	0	0	0	0
AT1TE03830														AT1TE03830	0	0	0	0	0	0
AT1TE03835														AT1TE03835	0	0	0	0	0	0
AT1TE03860														AT1TE03860	0	0	0	0	0	0
AT1TE03900														AT1TE03900	0	0	0	0	0	0
AT1TE03905														AT1TE03905	0	0	0	0	0	0
AT1TE03915														AT1TE03915	0	0	0	0	0	0
AT1TE03935														AT1TE03935	0	0	0	0	0	0
AT1TE04080														AT1TE04080	0	0	0	0	0	0
AT1TE04160														AT1TE04160	0	0	0	0	0	0
AT1TE04165														AT1TE04165	0	0	0	0	0	0
AT1TE04170														AT1TE04170	0	0	0	0	0	0
AT1TE04205														AT1TE04205	0	0	0	0	0	0
AT1TE04220														AT1TE04220	0	0	0	0	0	0
AT1TE04500														AT1TE04500	0	0	0	0	0	0
AT1TE04510							1.10882				-0.365665			AT1TE04510	0	0	0	0	0	0
AT1TE04660														AT1TE04660	0	0	0	0	0	0
AT1TE04665														AT1TE04665	0	0	0	0	0	0
AT1TE04675														AT1TE04675	0	0	0	0	0	0
AT1TE04700														AT1TE04700	0	0	0	0	0	0
AT1TE04710					0.555581									AT1TE04710	0	0	0	0	0	0
AT1TE04725														AT1TE04725	0	0	0	0	0	0
AT1TE04830														AT1TE04830	0	0	0	0	0	0
AT1TE04840														AT1TE04840	0	0	0	0	0	0
AT1TE04970														AT1TE04970	0	0	0	0	0	0
AT1TE05170														AT1TE05170	0	0	0	0	0	0
AT1TE05220														AT1TE05220	0	0	0	0	0	0
AT1TE05225														AT1TE05225	0	0	0	0	0	0
AT1TE05280	-1.74562		1.59788	0.821526	-1.52942		0.980485		1.53205		1.42559	0.62456		AT1TE05280	0	0	0	0	0	0
AT1TE05485														AT1TE05485	0	0	0	0	0	0
AT1TE05490														AT1TE05490	0	0	0	0	0	0
AT1TE05580														AT1TE05580	0	0	0	0	0	0
AT1TE05585														AT1TE05585	0	0	0	0	0	0
AT1TE05590														AT1TE05590	0	0	0	0	0	0
AT1TE05700			0.578884											AT1TE05700	0	0	0	0	0	0
AT1TE06030														AT1TE06030	0	0	0	0	0	0
AT1TE06060														AT1TE06060	0	0	0	0	0	0
AT1TE06140														AT1TE06140	0	0	0	0	0	0
AT1TE06220														AT1TE06220	0	0	0	0	0	0
AT1TE06340														AT1TE06340	0	0	0	0	0	0
AT1TE06460														AT1TE06460	0	0	0	0	0	0
AT1TE06465														AT1TE06465	0	0	0	0	0	0
AT1TE06470														AT1TE06470	0	0	0	0	0	0
AT1TE06480														AT1TE06480	0	0	0	0	0	0
AT1TE06485														AT1TE06485	0	0	0	0	0	0
AT1TE06650	0.564158		0.578884				-2.29566		-1.33488					AT1TE06650	0	0	0	0	0	0
AT1TE06655														AT1TE06655	0	0	0	0	0	0
AT1TE07150														AT1TE07150	0	0	0	0	0	0
AT1TE07155														AT1TE07155	0	0	0	0	0	0
AT1TE07160														AT1TE07160	0	0	0	0	0	0
AT1TE07290														AT1TE07290	0	0	0	0	0	0
AT1TE07300														AT1TE07300	0	0	0	0	0	0
AT1TE07305														AT1TE07305	0	0	0	0	0	0
AT1TE07360	-0.471486		0.115996		1.00489									AT1TE07360	0	0	0	0	0	0
AT1TE07365														AT1TE07365	0	0	0	0	0	0
AT1TE07460														AT1TE07460	0	0	0	0	0	0
AT1TE07625														AT1TE07625	0	0	0	0	0	0
AT1TE07750														AT1TE07750	0	0	0	0	0	0
AT1TE07880														AT1TE07880	0	0	0	0	0	0
AT1TE08020														AT1TE08020	0	0	0	0	0	0
AT1TE08055														AT1TE08055	0	0	0	0	0	0
AT1TE08190														AT1TE08190	0	0	0	0	0	0
AT1TE08220														AT1TE08220	0	0	0	0	0	0
AT1TE08230														AT1TE08230	0	0	0	0	0	0
AT1TE08240														AT1TE08240	0	0	0	0	0	0
AT1TE08420														AT1TE08420	0	0	0	0	0	0
AT1TE08430														AT1TE08430	0	0	0	0	0	0
AT1TE08510														AT1TE08510	0	0	0	0	0	0
AT1TE08660	-0.300759	0.999986	0.0663153	0.999481	-0.0729184	0.986639	-0.467342	0.80026	-0.786169		0.586585	0.885624		AT1TE08660	0	0	0	0	0	0
AT1TE08830														AT1TE08830	0	0	0	0	0	0
AT1TE09290														AT1TE09290	0	0	0	0	0	0
AT1TE09365														AT1TE09365	0	0	0	0	0	0
AT1TE09380														AT1TE09380	0	0	0	0	0	0
AT1TE09470														AT1TE09470	0	0	0	0	0	0
AT1TE09690														AT1TE09690	0	0	0	0	0	0
AT1TE09695														AT1TE09695	0	0	0	0	0	0
AT1TE09820														AT1TE09820	0	0	0	0	0	0
AT1TE09970														AT1TE09970	0	0	0	0	0	0
AT1TE09980														AT1TE09980	0	0	0	0	0	0
AT1TE10140														AT1TE10140	0	0	0	0	0	0
AT1TE10190														AT1TE10190	0	0	0	0	0	0
AT1TE10550														AT1TE10550	0	0	0	0	0	0
AT1TE10555														AT1TE10555	0	0	0	0	0	0
AT1TE10560														AT1TE10560	0	0	0	0	0	0
AT1TE10600														AT1TE10600	0	0	0	0	0	0
AT1TE10605														AT1TE10605	0	0	0	0	0	0
AT1TE10860														AT1TE10860	0	0	0	0	0	0
AT1TE10865														AT1TE10865	0	0	0	0	0	0
AT1TE10870														AT1TE10870	0	0	0	0	0	0
AT1TE10995														AT1TE10995	0	0	0	0	0	0
AT1TE11100														AT1TE11100	0	0	0	0	0	0
AT1TE11105														AT1TE11105	0	0	0	0	0	0
AT1TE11110														AT1TE11110	0	0	0	0	0	0
AT1TE11150														AT1TE11150	0	0	0	0	0	0
AT1TE11330														AT1TE11330	0	0	0	0	0	0
AT1TE11380														AT1TE11380	0	0	0	0	0	0
AT1TE11450														AT1TE11450	0	0	0	0	0	0
AT1TE11470														AT1TE11470	0	0	0	0	0	0
AT1TE11475			0.596887		1.03647									AT1TE11475	0	0	0	0	0	0
AT1TE11530														AT1TE11530	0	0	0	0	0	0
AT1TE11535														AT1TE11535	0	0	0	0	0	0
AT1TE11555														AT1TE11555	0	0	0	0	0	0
AT1TE11560														AT1TE11560	0	0	0	0	0	0
AT1TE11565														AT1TE11565	0	0	0	0	0	0
AT1TE11570														AT1TE11570	0	0	0	0	0	0
AT1TE11580														AT1TE11580	0	0	0	0	0	0
AT1TE11600														AT1TE11600	0	0	0	0	0	0
AT1TE11605														AT1TE11605	0	0	0	0	0	0
AT1TE11630														AT1TE11630	0	0	0	0	0	0
AT1TE11730														AT1TE11730	0	0	0	0	0	0
AT1TE12130														AT1TE12130	0	0	0	0	0	0
AT1TE12135							-1.70321		-1.30213		0.596111			AT1TE12135	0	0	0	0	0	0
AT1TE12220														AT1TE12220	0	0	0	0	0	0
AT1TE12230														AT1TE12230	0	0	0	0	0	0
AT1TE12235														AT1TE12235	0	0	0	0	0	0
AT1TE12240														AT1TE12240	0	0	0	0	0	0
AT1TE12275														AT1TE12275	0	0	0	0	0	0
AT1TE12280														AT1TE12280	0	0	0	0	0	0
AT1TE12285														AT1TE12285	0	0	0	0	0	0
AT1TE12420														AT1TE12420	0	0	0	0	0	0
AT1TE12425														AT1TE12425	0	0	0	0	0	0
AT1TE12430														AT1TE12430	0	0	0	0	0	0
AT1TE12435														AT1TE12435	0	0	0	0	0	0
AT1TE12520														AT1TE12520	0	0	0	0	0	0
AT1TE12525														AT1TE12525	0	0	0	0	0	0
AT1TE12660														AT1TE12660	0	0	0	0	0	0
AT1TE12670														AT1TE12670	0	0	0	0	0	0
AT1TE12675														AT1TE12675	0	0	0	0	0	0
AT1TE12715														AT1TE12715	0	0	0	0	0	0
AT1TE12720														AT1TE12720	0	0	0	0	0	0
AT1TE12725														AT1TE12725	0	0	0	0	0	0
AT1TE12750														AT1TE12750	0	0	0	0	0	0
AT1TE12770														AT1TE12770	0	0	0	0	0	0
AT1TE12775														AT1TE12775	0	0	0	0	0	0
AT1TE12785														AT1TE12785	0	0	0	0	0	0
AT1TE12790														AT1TE12790	0	0	0	0	0	0
AT1TE12795														AT1TE12795	0	0	0	0	0	0
AT1TE12800														AT1TE12800	0	0	0	0	0	0
AT1TE12810														AT1TE12810	0	0	0	0	0	0
AT1TE12830														AT1TE12830	0	0	0	0	0	0
AT1TE12880														AT1TE12880	0	0	0	0	0	0
AT1TE13060	-0.471486		0.115996		0.555589									AT1TE13060	0	0	0	0	0	0
AT1TE13270														AT1TE13270	0	0	0	0	0	0
AT1TE13300														AT1TE13300	0	0	0	0	0	0
AT1TE13310														AT1TE13310	0	0	0	0	0	0
AT1TE13320														AT1TE13320	0	0	0	0	0	0
AT1TE13360														AT1TE13360	0	0	0	0	0	0
AT1TE13365														AT1TE13365	0	0	0	0	0	0
AT1TE13370														AT1TE13370	0	0	0	0	0	0
AT1TE13375														AT1TE13375	0	0	0	0	0	0
AT1TE13380														AT1TE13380	0	0	0	0	0	0
AT1TE13430														AT1TE13430	0	0	0	0	0	0
AT1TE13445														AT1TE13445	0	0	0	0	0	0
AT1TE13450	0.564158													AT1TE13450	0	0	0	0	0	0
AT1TE13455														AT1TE13455	0	0	0	0	0	0
AT1TE13560														AT1TE13560	0	0	0	0	0	0
AT1TE13640														AT1TE13640	0	0	0	0	0	0
AT1TE13690														AT1TE13690	0	0	0	0	0	0
AT1TE13960														AT1TE13960	0	0	0	0	0	0
AT1TE13965														AT1TE13965	0	0	0	0	0	0
AT1TE13980														AT1TE13980	0	0	0	0	0	0
AT1TE14020														AT1TE14020	0	0	0	0	0	0
AT1TE14025														AT1TE14025	0	0	0	0	0	0
AT1TE14080														AT1TE14080	0	0	0	0	0	0
AT1TE14230														AT1TE14230	0	0	0	0	0	0
AT1TE14310														AT1TE14310	0	0	0	0	0	0
AT1TE14320														AT1TE14320	0	0	0	0	0	0
AT1TE14325														AT1TE14325	0	0	0	0	0	0
AT1TE14330														AT1TE14330	0	0	0	0	0	0
AT1TE14335														AT1TE14335	0	0	0	0	0	0
AT1TE14340														AT1TE14340	0	0	0	0	0	0
AT1TE14350														AT1TE14350	0	0	0	0	0	0
AT1TE14355														AT1TE14355	0	0	0	0	0	0
AT1TE14600														AT1TE14600	0	0	0	0	0	0
AT1TE14640														AT1TE14640	0	0	0	0	0	0
AT1TE14645														AT1TE14645	0	0	0	0	0	0
AT1TE14730														AT1TE14730	0	0	0	0	0	0
AT1TE14750														AT1TE14750	0	0	0	0	0	0
AT1TE14860														AT1TE14860	0	0	0	0	0	0
AT1TE14865														AT1TE14865	0	0	0	0	0	0
AT1TE14905														AT1TE14905	0	0	0	0	0	0
AT1TE14910														AT1TE14910	0	0	0	0	0	0
AT1TE14990														AT1TE14990	0	0	0	0	0	0
AT1TE15190														AT1TE15190	0	0	0	0	0	0
AT1TE15240														AT1TE15240	0	0	0	0	0	0
AT1TE15245														AT1TE15245	0	0	0	0	0	0
AT1TE15440														AT1TE15440	0	0	0	0	0	0
AT1TE15445														AT1TE15445	0	0	0	0	0	0
AT1TE15450														AT1TE15450	0	0	0	0	0	0
AT1TE15455														AT1TE15455	0	0	0	0	0	0
AT1TE15500														AT1TE15500	0	0	0	0	0	0
AT1TE15505														AT1TE15505	0	0	0	0	0	0
AT1TE15510														AT1TE15510	0	0	0	0	0	0
AT1TE15515														AT1TE15515	0	0	0	0	0	0
AT1TE15650														AT1TE15650	0	0	0	0	0	0
AT1TE15660														AT1TE15660	0	0	0	0	0	0
AT1TE15700														AT1TE15700	0	0	0	0	0	0
AT1TE15780														AT1TE15780	0	0	0	0	0	0
AT1TE15960														AT1TE15960	0	0	0	0	0	0
AT1TE16010														AT1TE16010	0	0	0	0	0	0
AT1TE16150														AT1TE16150	0	0	0	0	0	0
AT1TE16155														AT1TE16155	0	0	0	0	0	0
AT1TE16260														AT1TE16260	0	0	0	0	0	0
AT1TE16320														AT1TE16320	0	0	0	0	0	0
AT1TE16325	-0.404106		-0.364819		-0.405313		0.14705		0.866174		-0.942735			AT1TE16325	0	0	0	0	0	0
AT1TE16330														AT1TE16330	0	0	0	0	0	0
AT1TE16370														AT1TE16370	0	0	0	0	0	0
AT1TE16450														AT1TE16450	0	0	0	0	0	0
AT1TE16500														AT1TE16500	0	0	0	0	0	0
AT1TE16580														AT1TE16580	0	0	0	0	0	0
AT1TE16590														AT1TE16590	0	0	0	0	0	0
AT1TE16595														AT1TE16595	0	0	0	0	0	0
AT1TE16800														AT1TE16800	0	0	0	0	0	0
AT1TE16810														AT1TE16810	0	0	0	0	0	0
AT1TE17030	0.122487	0.999986	0.0769649	0.999481	0.172386	0.881981	0.999958	0.0020639	0.121141	0.886493	-0.37547	0.692754		AT1TE17030	0	0	0	0	0	0
AT1TE17090														AT1TE17090	0	0	0	0	0	0
AT1TE17095														AT1TE17095	0	0	0	0	0	0
AT1TE17305														AT1TE17305	0	0	0	0	0	0
AT1TE17315														AT1TE17315	0	0	0	0	0	0
AT1TE17320														AT1TE17320	0	0	0	0	0	0
AT1TE17360														AT1TE17360	0	0	0	0	0	0
AT1TE17365														AT1TE17365	0	0	0	0	0	0
AT1TE17370														AT1TE17370	0	0	0	0	0	0
AT1TE17510														AT1TE17510	0	0	0	0	0	0
AT1TE17515														AT1TE17515	0	0	0	0	0	0
AT1TE17555														AT1TE17555	0	0	0	0	0	0
AT1TE17560														AT1TE17560	0	0	0	0	0	0
AT1TE18210														AT1TE18210	0	0	0	0	0	0
AT1TE18215														AT1TE18215	0	0	0	0	0	0
AT1TE18220														AT1TE18220	0	0	0	0	0	0
AT1TE18270														AT1TE18270	0	0	0	0	0	0
AT1TE18275														AT1TE18275	0	0	0	0	0	0
AT1TE18280														AT1TE18280	0	0	0	0	0	0
AT1TE18285														AT1TE18285	0	0	0	0	0	0
AT1TE18290														AT1TE18290	0	0	0	0	0	0
AT1TE18295														AT1TE18295	0	0	0	0	0	0
AT1TE18370														AT1TE18370	0	0	0	0	0	0
AT1TE18375														AT1TE18375	0	0	0	0	0	0
AT1TE18380														AT1TE18380	0	0	0	0	0	0
AT1TE18385														AT1TE18385	0	0	0	0	0	0
AT1TE18410									0.553925					AT1TE18410	0	0	0	0	0	0
AT1TE18740														AT1TE18740	0	0	0	0	0	0
AT1TE18750														AT1TE18750	0	0	0	0	0	0
AT1TE18795														AT1TE18795	0	0	0	0	0	0
AT1TE18810														AT1TE18810	0	0	0	0	0	0
AT1TE19050														AT1TE19050	0	0	0	0	0	0
AT1TE19085														AT1TE19085	0	0	0	0	0	0
AT1TE19090														AT1TE19090	0	0	0	0	0	0
AT1TE19270									0.553925					AT1TE19270	0	0	0	0	0	0
AT1TE19280														AT1TE19280	0	0	0	0	0	0
AT1TE19285														AT1TE19285	0	0	0	0	0	0
AT1TE19290														AT1TE19290	0	0	0	0	0	0
AT1TE19295														AT1TE19295	0	0	0	0	0	0
AT1TE19300														AT1TE19300	0	0	0	0	0	0
AT1TE19400														AT1TE19400	0	0	0	0	0	0
AT1TE19430														AT1TE19430	0	0	0	0	0	0
AT1TE19630														AT1TE19630	0	0	0	0	0	0
AT1TE19635														AT1TE19635	0	0	0	0	0	0
AT1TE19640														AT1TE19640	0	0	0	0	0	0
AT1TE19730														AT1TE19730	0	0	0	0	0	0
AT1TE19780														AT1TE19780	0	0	0	0	0	0
AT1TE19785														AT1TE19785	0	0	0	0	0	0
AT1TE19795														AT1TE19795	0	0	0	0	0	0
AT1TE19800														AT1TE19800	0	0	0	0	0	0
AT1TE19815														AT1TE19815	0	0	0	0	0	0
AT1TE19820														AT1TE19820	0	0	0	0	0	0
AT1TE19860	-0.471486		0.115996		0.555589									AT1TE19860	0	0	0	0	0	0
AT1TE20035														AT1TE20035	0	0	0	0	0	0
AT1TE20040														AT1TE20040	0	0	0	0	0	0
AT1TE20045														AT1TE20045	0	0	0	0	0	0
AT1TE20080														AT1TE20080	0	0	0	0	0	0
AT1TE20110														AT1TE20110	0	0	0	0	0	0
AT1TE20150														AT1TE20150	0	0	0	0	0	0
AT1TE20160														AT1TE20160	0	0	0	0	0	0
AT1TE20165														AT1TE20165	0	0	0	0	0	0
AT1TE20170														AT1TE20170	0	0	0	0	0	0
AT1TE20195														AT1TE20195	0	0	0	0	0	0
AT1TE20200														AT1TE20200	0	0	0	0	0	0
AT1TE20310														AT1TE20310	0	0	0	0	0	0
AT1TE20320														AT1TE20320	0	0	0	0	0	0
AT1TE20450														AT1TE20450	0	0	0	0	0	0
AT1TE20665														AT1TE20665	0	0	0	0	0	0
AT1TE20670														AT1TE20670	0	0	0	0	0	0
AT1TE20675														AT1TE20675	0	0	0	0	0	0
AT1TE20745														AT1TE20745	0	0	0	0	0	0
AT1TE20750														AT1TE20750	0	0	0	0	0	0
AT1TE20755														AT1TE20755	0	0	0	0	0	0
AT1TE20760														AT1TE20760	0	0	0	0	0	0
AT1TE20840					0.555581									AT1TE20840	0	0	0	0	0	0
AT1TE20890														AT1TE20890	0	0	0	0	0	0
AT1TE20900														AT1TE20900	0	0	0	0	0	0
AT1TE20915														AT1TE20915	0	0	0	0	0	0
AT1TE20920														AT1TE20920	0	0	0	0	0	0
AT1TE20925											1.17318			AT1TE20925	0	0	0	0	0	0
AT1TE20930														AT1TE20930	0	0	0	0	0	0
AT1TE20980	0.564158								0.553925		0.596111			AT1TE20980	0	0	0	0	0	0
AT1TE21010														AT1TE21010	0	0	0	0	0	0
AT1TE21025														AT1TE21025	0	0	0	0	0	0
AT1TE21120														AT1TE21120	0	0	0	0	0	0
AT1TE21125														AT1TE21125	0	0	0	0	0	0
AT1TE21130														AT1TE21130	0	0	0	0	0	0
AT1TE21250														AT1TE21250	0	0	0	0	0	0
AT1TE21300	-0.886359	0.438361	-0.253592	0.999481	-0.233678	0.92231	-0.312449	0.801715	-0.0346611	0.983091	0.390416	0.864862		AT1TE21300	0	0	0	0	0	0
AT1TE21305	-0.471486		-0.375315		-0.406204									AT1TE21305	0	0	0	0	0	0
AT1TE21310														AT1TE21310	0	0	0	0	0	0
AT1TE21350														AT1TE21350	0	0	0	0	0	0
AT1TE21355														AT1TE21355	0	0	0	0	0	0
AT1TE21360														AT1TE21360	0	0	0	0	0	0
AT1TE21370														AT1TE21370	0	0	0	0	0	0
AT1TE21470														AT1TE21470	0	0	0	0	0	0
AT1TE21515														AT1TE21515	0	0	0	0	0	0
AT1TE21560														AT1TE21560	0	0	0	0	0	0
AT1TE21570														AT1TE21570	0	0	0	0	0	0
AT1TE21575														AT1TE21575	0	0	0	0	0	0
AT1TE21600														AT1TE21600	0	0	0	0	0	0
AT1TE21715														AT1TE21715	0	0	0	0	0	0
AT1TE21725														AT1TE21725	0	0	0	0	0	0
AT1TE21735														AT1TE21735	0	0	0	0	0	0
AT1TE21790														AT1TE21790	0	0	0	0	0	0
AT1TE21795														AT1TE21795	0	0	0	0	0	0
AT1TE21805														AT1TE21805	0	0	0	0	0	0
AT1TE21840														AT1TE21840	0	0	0	0	0	0
AT1TE21845														AT1TE21845	0	0	0	0	0	0
AT1TE21850														AT1TE21850	0	0	0	0	0	0
AT1TE21880														AT1TE21880	0	0	0	0	0	0
AT1TE21910														AT1TE21910	0	0	0	0	0	0
AT1TE21950														AT1TE21950	0	0	0	0	0	0
AT1TE22115														AT1TE22115	0	0	0	0	0	0
AT1TE22230														AT1TE22230	0	0	0	0	0	0
AT1TE22330														AT1TE22330	0	0	0	0	0	0
AT1TE22370														AT1TE22370	0	0	0	0	0	0
AT1TE22450														AT1TE22450	0	0	0	0	0	0
AT1TE22460														AT1TE22460	0	0	0	0	0	0
AT1TE22560														AT1TE22560	0	0	0	0	0	0
AT1TE22665														AT1TE22665	0	0	0	0	0	0
AT1TE22670														AT1TE22670	0	0	0	0	0	0
AT1TE22705														AT1TE22705	0	0	0	0	0	0
AT1TE22710														AT1TE22710	0	0	0	0	0	0
AT1TE22720														AT1TE22720	0	0	0	0	0	0
AT1TE22740														AT1TE22740	0	0	0	0	0	0
AT1TE22745														AT1TE22745	0	0	0	0	0	0
AT1TE22750														AT1TE22750	0	0	0	0	0	0
AT1TE22755														AT1TE22755	0	0	0	0	0	0
AT1TE22760														AT1TE22760	0	0	0	0	0	0
AT1TE22795														AT1TE22795	0	0	0	0	0	0
AT1TE22865			0.578884								0.596111			AT1TE22865	0	0	0	0	0	0
AT1TE23070														AT1TE23070	0	0	0	0	0	0
AT1TE23080									0.553925					AT1TE23080	0	0	0	0	0	0
AT1TE23120	0.564158						-0.814734		-0.984921					AT1TE23120	0	0	0	0	0	0
AT1TE23260														AT1TE23260	0	0	0	0	0	0
AT1TE23270														AT1TE23270	0	0	0	0	0	0
AT1TE23280														AT1TE23280	0	0	0	0	0	0
AT1TE23350														AT1TE23350	0	0	0	0	0	0
AT1TE23355														AT1TE23355	0	0	0	0	0	0
AT1TE23390														AT1TE23390	0	0	0	0	0	0
AT1TE23395														AT1TE23395	0	0	0	0	0	0
AT1TE23410														AT1TE23410	0	0	0	0	0	0
AT1TE23420														AT1TE23420	0	0	0	0	0	0
AT1TE23500														AT1TE23500	0	0	0	0	0	0
AT1TE23505														AT1TE23505	0	0	0	0	0	0
AT1TE23510														AT1TE23510	0	0	0	0	0	0
AT1TE23515														AT1TE23515	0	0	0	0	0	0
AT1TE23520	-1.45508	0.55025	-0.539304	0.999481	0.679464	0.846756	-0.309313	0.888909	-0.0662943		0.919388	0.743945		AT1TE23520	0	0	0	0	0	0
AT1TE23550														AT1TE23550	0	0	0	0	0	0
AT1TE23560														AT1TE23560	0	0	0	0	0	0
AT1TE23650														AT1TE23650	0	0	0	0	0	0
AT1TE23655														AT1TE23655	0	0	0	0	0	0
AT1TE23830														AT1TE23830	0	0	0	0	0	0
AT1TE23835														AT1TE23835	0	0	0	0	0	0
AT1TE23840														AT1TE23840	0	0	0	0	0	0
AT1TE23845														AT1TE23845	0	0	0	0	0	0
AT1TE23940														AT1TE23940	0	0	0	0	0	0
AT1TE23950														AT1TE23950	0	0	0	0	0	0
AT1TE23955														AT1TE23955	0	0	0	0	0	0
AT1TE23980	0.836106		1.28159		1.58445		1.53329		1.09415		-2.08598			AT1TE23980	0	0	0	0	0	0
AT1TE23985														AT1TE23985	0	0	0	0	0	0
AT1TE23995														AT1TE23995	0	0	0	0	0	0
AT1TE24000											0.596111			AT1TE24000	0	0	0	0	0	0
AT1TE24005														AT1TE24005	0	0	0	0	0	0
AT1TE24015														AT1TE24015	0	0	0	0	0	0
AT1TE24060														AT1TE24060	0	0	0	0	0	0
AT1TE24160														AT1TE24160	0	0	0	0	0	0
AT1TE24165														AT1TE24165	0	0	0	0	0	0
AT1TE24170														AT1TE24170	0	0	0	0	0	0
AT1TE24245														AT1TE24245	0	0	0	0	0	0
AT1TE24255														AT1TE24255	0	0	0	0	0	0
AT1TE24720														AT1TE24720	0	0	0	0	0	0
AT1TE24730														AT1TE24730	0	0	0	0	0	0
AT1TE24735														AT1TE24735	0	0	0	0	0	0
AT1TE24740														AT1TE24740	0	0	0	0	0	0
AT1TE24780														AT1TE24780	0	0	0	0	0	0
AT1TE24830														AT1TE24830	0	0	0	0	0	0
AT1TE24855														AT1TE24855	0	0	0	0	0	0
AT1TE24865														AT1TE24865	0	0	0	0	0	0
AT1TE24900														AT1TE24900	0	0	0	0	0	0
AT1TE24935														AT1TE24935	0	0	0	0	0	0
AT1TE24950														AT1TE24950	0	0	0	0	0	0
AT1TE24955														AT1TE24955	0	0	0	0	0	0
AT1TE24975														AT1TE24975	0	0	0	0	0	0
AT1TE25020														AT1TE25020	0	0	0	0	0	0
AT1TE25025														AT1TE25025	0	0	0	0	0	0
AT1TE25030														AT1TE25030	0	0	0	0	0	0
AT1TE25040														AT1TE25040	0	0	0	0	0	0
AT1TE25045														AT1TE25045	0	0	0	0	0	0
AT1TE25110														AT1TE25110	0	0	0	0	0	0
AT1TE25115	-0.471486		0.115996		0.0746893				0.553925					AT1TE25115	0	0	0	0	0	0
AT1TE25120														AT1TE25120	0	0	0	0	0	0
AT1TE25180														AT1TE25180	0	0	0	0	0	0
AT1TE25185														AT1TE25185	0	0	0	0	0	0
AT1TE25190														AT1TE25190	0	0	0	0	0	0
AT1TE25195														AT1TE25195	0	0	0	0	0	0
AT1TE25200														AT1TE25200	0	0	0	0	0	0
AT1TE25205														AT1TE25205	0	0	0	0	0	0
AT1TE25210														AT1TE25210	0	0	0	0	0	0
AT1TE25250														AT1TE25250	0	0	0	0	0	0
AT1TE25260														AT1TE25260	0	0	0	0	0	0
AT1TE25265														AT1TE25265	0	0	0	0	0	0
AT1TE25275														AT1TE25275	0	0	0	0	0	0
AT1TE25285														AT1TE25285	0	0	0	0	0	0
AT1TE25460														AT1TE25460	0	0	0	0	0	0
AT1TE25470														AT1TE25470	0	0	0	0	0	0
AT1TE25610														AT1TE25610	0	0	0	0	0	0
AT1TE25615														AT1TE25615	0	0	0	0	0	0
AT1TE25620														AT1TE25620	0	0	0	0	0	0
AT1TE25640														AT1TE25640	0	0	0	0	0	0
AT1TE25650														AT1TE25650	0	0	0	0	0	0
AT1TE25665														AT1TE25665	0	0	0	0	0	0
AT1TE25685														AT1TE25685	0	0	0	0	0	0
AT1TE25690														AT1TE25690	0	0	0	0	0	0
AT1TE25770														AT1TE25770	0	0	0	0	0	0
AT1TE25780														AT1TE25780	0	0	0	0	0	0
AT1TE25820														AT1TE25820	0	0	0	0	0	0
AT1TE25860														AT1TE25860	0	0	0	0	0	0
AT1TE25865														AT1TE25865	0	0	0	0	0	0
AT1TE25870														AT1TE25870	0	0	0	0	0	0
AT1TE25875														AT1TE25875	0	0	0	0	0	0
AT1TE25880	-0.471486		-0.375315		-0.406204						1.17318			AT1TE25880	0	0	0	0	0	0
AT1TE25890														AT1TE25890	0	0	0	0	0	0
AT1TE25910	-0.356342	0.999986	-0.644049	0.165642	0.0900273	0.957829	-0.273591	0.72528	-0.143031	0.892342	-0.226254	0.921503		AT1TE25910	0	0	0	0	0	0
AT1TE25915			0.596887											AT1TE25915	0	0	0	0	0	0
AT1TE25920														AT1TE25920	0	0	0	0	0	0
AT1TE25925														AT1TE25925	0	0	0	0	0	0
AT1TE25935														AT1TE25935	0	0	0	0	0	0
AT1TE26100														AT1TE26100	0	0	0	0	0	0
AT1TE26105														AT1TE26105	0	0	0	0	0	0
AT1TE26110														AT1TE26110	0	0	0	0	0	0
AT1TE26115														AT1TE26115	0	0	0	0	0	0
AT1TE26120														AT1TE26120	0	0	0	0	0	0
AT1TE26125														AT1TE26125	0	0	0	0	0	0
AT1TE26260														AT1TE26260	0	0	0	0	0	0
AT1TE26265														AT1TE26265	0	0	0	0	0	0
AT1TE26270														AT1TE26270	0	0	0	0	0	0
AT1TE26275														AT1TE26275	0	0	0	0	0	0
AT1TE26300														AT1TE26300	0	0	0	0	0	0
AT1TE26305														AT1TE26305	0	0	0	0	0	0
AT1TE26320														AT1TE26320	0	0	0	0	0	0
AT1TE26365														AT1TE26365	0	0	0	0	0	0
AT1TE26370														AT1TE26370	0	0	0	0	0	0
AT1TE26375														AT1TE26375	0	0	0	0	0	0
AT1TE26380														AT1TE26380	0	0	0	0	0	0
AT1TE26410														AT1TE26410	0	0	0	0	0	0
AT1TE26510														AT1TE26510	0	0	0	0	0	0
AT1TE26515														AT1TE26515	0	0	0	0	0	0
AT1TE26520														AT1TE26520	0	0	0	0	0	0
AT1TE26525														AT1TE26525	0	0	0	0	0	0
AT1TE26535														AT1TE26535	0	0	0	0	0	0
AT1TE26540														AT1TE26540	0	0	0	0	0	0
AT1TE26625														AT1TE26625	0	0	0	0	0	0
AT1TE26630														AT1TE26630	0	0	0	0	0	0
AT1TE26660														AT1TE26660	0	0	0	0	0	0
AT1TE26665														AT1TE26665	0	0	0	0	0	0
AT1TE26670														AT1TE26670	0	0	0	0	0	0
AT1TE26675														AT1TE26675	0	0	0	0	0	0
AT1TE26700														AT1TE26700	0	0	0	0	0	0
AT1TE26705														AT1TE26705	0	0	0	0	0	0
AT1TE26710														AT1TE26710	0	0	0	0	0	0
AT1TE26720														AT1TE26720	0	0	0	0	0	0
AT1TE26725														AT1TE26725	0	0	0	0	0	0
AT1TE26735														AT1TE26735	0	0	0	0	0	0
AT1TE26740														AT1TE26740	0	0	0	0	0	0
AT1TE26840														AT1TE26840	0	0	0	0	0	0
AT1TE26900														AT1TE26900	0	0	0	0	0	0
AT1TE27035														AT1TE27035	0	0	0	0	0	0
AT1TE27060														AT1TE27060	0	0	0	0	0	0
AT1TE27100														AT1TE27100	0	0	0	0	0	0
AT1TE27190														AT1TE27190	0	0	0	0	0	0
AT1TE27280							1.10882				-0.942735			AT1TE27280	0	0	0	0	0	0
AT1TE27285														AT1TE27285	0	0	0	0	0	0
AT1TE27295	-1.86268	0.154879	0.281616	0.999481	-0.426978	0.894966	-0.232284	0.895816	-0.651118		0.193336	0.961251		AT1TE27295	0	0	0	0	0	0
AT1TE27300														AT1TE27300	0	0	0	0	0	0
AT1TE27335														AT1TE27335	0	0	0	0	0	0
AT1TE27340														AT1TE27340	0	0	0	0	0	0
AT1TE27345														AT1TE27345	0	0	0	0	0	0
AT1TE27350														AT1TE27350	0	0	0	0	0	0
AT1TE27355														AT1TE27355	0	0	0	0	0	0
AT1TE27365														AT1TE27365	0	0	0	0	0	0
AT1TE27390														AT1TE27390	0	0	0	0	0	0
AT1TE27395														AT1TE27395	0	0	0	0	0	0
AT1TE27400														AT1TE27400	0	0	0	0	0	0
AT1TE27405														AT1TE27405	0	0	0	0	0	0
AT1TE27460														AT1TE27460	0	0	0	0	0	0
AT1TE27470														AT1TE27470	0	0	0	0	0	0
AT1TE27540														AT1TE27540	0	0	0	0	0	0
AT1TE27550														AT1TE27550	0	0	0	0	0	0
AT1TE27650														AT1TE27650	0	0	0	0	0	0
AT1TE27655														AT1TE27655	0	0	0	0	0	0
AT1TE27665														AT1TE27665	0	0	0	0	0	0
AT1TE27675														AT1TE27675	0	0	0	0	0	0
AT1TE27690														AT1TE27690	0	0	0	0	0	0
AT1TE27810														AT1TE27810	0	0	0	0	0	0
AT1TE27835														AT1TE27835	0	0	0	0	0	0
AT1TE27900														AT1TE27900	0	0	0	0	0	0
AT1TE27915														AT1TE27915	0	0	0	0	0	0
AT1TE27920														AT1TE27920	0	0	0	0	0	0
AT1TE27925														AT1TE27925	0	0	0	0	0	0
AT1TE27935														AT1TE27935	0	0	0	0	0	0
AT1TE28050														AT1TE28050	0	0	0	0	0	0
AT1TE28055														AT1TE28055	0	0	0	0	0	0
AT1TE28120														AT1TE28120	0	0	0	0	0	0
AT1TE28175														AT1TE28175	0	0	0	0	0	0
AT1TE28250														AT1TE28250	0	0	0	0	0	0
AT1TE28380											0.596111			AT1TE28380	0	0	0	0	0	0
AT1TE28390														AT1TE28390	0	0	0	0	0	0
AT1TE28405														AT1TE28405	0	0	0	0	0	0
AT1TE28460														AT1TE28460	0	0	0	0	0	0
AT1TE28620														AT1TE28620	0	0	0	0	0	0
AT1TE28630														AT1TE28630	0	0	0	0	0	0
AT1TE28635														AT1TE28635	0	0	0	0	0	0
AT1TE28640														AT1TE28640	0	0	0	0	0	0
AT1TE28650														AT1TE28650	0	0	0	0	0	0
AT1TE28655														AT1TE28655	0	0	0	0	0	0
AT1TE28680														AT1TE28680	0	0	0	0	0	0
AT1TE28800														AT1TE28800	0	0	0	0	0	0
AT1TE28830														AT1TE28830	0	0	0	0	0	0
AT1TE28835														AT1TE28835	0	0	0	0	0	0
AT1TE29040														AT1TE29040	0	0	0	0	0	0
AT1TE29045	-1.02716		-1.27854		-1.18113				2.08269		0.596111			AT1TE29045	0	0	0	0	0	0
AT1TE29065														AT1TE29065	0	0	0	0	0	0
AT1TE29070														AT1TE29070	0	0	0	0	0	0
AT1TE29080														AT1TE29080	0	0	0	0	0	0
AT1TE29200														AT1TE29200	0	0	0	0	0	0
AT1TE29205														AT1TE29205	0	0	0	0	0	0
AT1TE29260														AT1TE29260	0	0	0	0	0	0
AT1TE29265														AT1TE29265	0	0	0	0	0	0
AT1TE29370														AT1TE29370	0	0	0	0	0	0
AT1TE29385														AT1TE29385	0	0	0	0	0	0
AT1TE29395														AT1TE29395	0	0	0	0	0	0
AT1TE29410														AT1TE29410	0	0	0	0	0	0
AT1TE29420														AT1TE29420	0	0	0	0	0	0
AT1TE29425														AT1TE29425	0	0	0	0	0	0
AT1TE29430														AT1TE29430	0	0	0	0	0	0
AT1TE29465														AT1TE29465	0	0	0	0	0	0
AT1TE29475														AT1TE29475	0	0	0	0	0	0
AT1TE29485														AT1TE29485	0	0	0	0	0	0
AT1TE29500														AT1TE29500	0	0	0	0	0	0
AT1TE29605	0.564158													AT1TE29605	0	0	0	0	0	0
AT1TE29610														AT1TE29610	0	0	0	0	0	0
AT1TE29650														AT1TE29650	0	0	0	0	0	0
AT1TE29655														AT1TE29655	0	0	0	0	0	0
AT1TE29660														AT1TE29660	0	0	0	0	0	0
AT1TE29665														AT1TE29665	0	0	0	0	0	0
AT1TE29670														AT1TE29670	0	0	0	0	0	0
AT1TE29710														AT1TE29710	0	0	0	0	0	0
AT1TE29760														AT1TE29760	0	0	0	0	0	0
AT1TE29765														AT1TE29765	0	0	0	0	0	0
AT1TE29770														AT1TE29770	0	0	0	0	0	0
AT1TE29830														AT1TE29830	0	0	0	0	0	0
AT1TE29900														AT1TE29900	0	0	0	0	0	0
AT1TE29905														AT1TE29905	0	0	0	0	0	0
AT1TE29920														AT1TE29920	0	0	0	0	0	0
AT1TE29995														AT1TE29995	0	0	0	0	0	0
AT1TE30000														AT1TE30000	0	0	0	0	0	0
AT1TE30040														AT1TE30040	0	0	0	0	0	0
AT1TE30070														AT1TE30070	0	0	0	0	0	0
AT1TE30080														AT1TE30080	0	0	0	0	0	0
AT1TE30085														AT1TE30085	0	0	0	0	0	0
AT1TE30090														AT1TE30090	0	0	0	0	0	0
AT1TE30095														AT1TE30095	0	0	0	0	0	0
AT1TE30105														AT1TE30105	0	0	0	0	0	0
AT1TE30115														AT1TE30115	0	0	0	0	0	0
AT1TE30170														AT1TE30170	0	0	0	0	0	0
AT1TE30175														AT1TE30175	0	0	0	0	0	0
AT1TE30180														AT1TE30180	0	0	0	0	0	0
AT1TE30185														AT1TE30185	0	0	0	0	0	0
AT1TE30230														AT1TE30230	0	0	0	0	0	0
AT1TE30240														AT1TE30240	0	0	0	0	0	0
AT1TE30245														AT1TE30245	0	0	0	0	0	0
AT1TE30250	-0.0349582		0.0979926		-0.406204				0.553925		0.596111			AT1TE30250	0	0	0	0	0	0
AT1TE30330														AT1TE30330	0	0	0	0	0	0
AT1TE30360														AT1TE30360	0	0	0	0	0	0
AT1TE30365														AT1TE30365	0	0	0	0	0	0
AT1TE30370														AT1TE30370	0	0	0	0	0	0
AT1TE30375														AT1TE30375	0	0	0	0	0	0
AT1TE30510														AT1TE30510	0	0	0	0	0	0
AT1TE30520														AT1TE30520	0	0	0	0	0	0
AT1TE30550	0.742233		0.596887		1.5157				1.18014		1.17318			AT1TE30550	0	0	0	0	0	0
AT1TE30760														AT1TE30760	0	0	0	0	0	0
AT1TE30765														AT1TE30765	0	0	0	0	0	0
AT1TE30770														AT1TE30770	0	0	0	0	0	0
AT1TE30820	-0.471486		-0.375315		-0.406204									AT1TE30820	0	0	0	0	0	0
AT1TE30850														AT1TE30850	0	0	0	0	0	0
AT1TE30865														AT1TE30865	0	0	0	0	0	0
AT1TE30870														AT1TE30870	0	0	0	0	0	0
AT1TE30875														AT1TE30875	0	0	0	0	0	0
AT1TE30880														AT1TE30880	0	0	0	0	0	0
AT1TE30885														AT1TE30885	0	0	0	0	0	0
AT1TE30890														AT1TE30890	0	0	0	0	0	0
AT1TE30895														AT1TE30895	0	0	0	0	0	0
AT1TE30900														AT1TE30900	0	0	0	0	0	0
AT1TE30905														AT1TE30905	0	0	0	0	0	0
AT1TE31000														AT1TE31000	0	0	0	0	0	0
AT1TE31040														AT1TE31040	0	0	0	0	0	0
AT1TE31045														AT1TE31045	0	0	0	0	0	0
AT1TE31200														AT1TE31200	0	0	0	0	0	0
AT1TE31385	-0.502912		0.212516		0.0781495		1.10882		1.17995		0.211412			AT1TE31385	0	0	0	0	0	0
AT1TE31420														AT1TE31420	0	0	0	0	0	0
AT1TE31425														AT1TE31425	0	0	0	0	0	0
AT1TE31500														AT1TE31500	0	0	0	0	0	0
AT1TE31505														AT1TE31505	0	0	0	0	0	0
AT1TE31560														AT1TE31560	0	0	0	0	0	0
AT1TE31570														AT1TE31570	0	0	0	0	0	0
AT1TE31575														AT1TE31575	0	0	0	0	0	0
AT1TE31580														AT1TE31580	0	0	0	0	0	0
AT1TE31590														AT1TE31590	0	0	0	0	0	0
AT1TE31650														AT1TE31650	0	0	0	0	0	0
AT1TE31655														AT1TE31655	0	0	0	0	0	0
AT1TE31660														AT1TE31660	0	0	0	0	0	0
AT1TE31665														AT1TE31665	0	0	0	0	0	0
AT1TE31670														AT1TE31670	0	0	0	0	0	0
AT1TE31700														AT1TE31700	0	0	0	0	0	0
AT1TE31710														AT1TE31710	0	0	0	0	0	0
AT1TE31765														AT1TE31765	0	0	0	0	0	0
AT1TE31770														AT1TE31770	0	0	0	0	0	0
AT1TE31860														AT1TE31860	0	0	0	0	0	0
AT1TE31880														AT1TE31880	0	0	0	0	0	0
AT1TE31885														AT1TE31885	0	0	0	0	0	0
AT1TE31895														AT1TE31895	0	0	0	0	0	0
AT1TE31900														AT1TE31900	0	0	0	0	0	0
AT1TE31905														AT1TE31905	0	0	0	0	0	0
AT1TE31910														AT1TE31910	0	0	0	0	0	0
AT1TE31915														AT1TE31915	0	0	0	0	0	0
AT1TE31930	0.42126		0.115996		0.555583		-0.814734		-0.407851					AT1TE31930	0	0	0	0	0	0
AT1TE31950														AT1TE31950	0	0	0	0	0	0
AT1TE31955														AT1TE31955	0	0	0	0	0	0
AT1TE31960														AT1TE31960	0	0	0	0	0	0
AT1TE31965														AT1TE31965	0	0	0	0	0	0
AT1TE31970														AT1TE31970	0	0	0	0	0	0
AT1TE31975														AT1TE31975	0	0	0	0	0	0
AT1TE31980														AT1TE31980	0	0	0	0	0	0
AT1TE31985														AT1TE31985	0	0	0	0	0	0
AT1TE32000														AT1TE32000	0	0	0	0	0	0
AT1TE32005														AT1TE32005	0	0	0	0	0	0
AT1TE32015														AT1TE32015	0	0	0	0	0	0
AT1TE32040														AT1TE32040	0	0	0	0	0	0
AT1TE32090														AT1TE32090	0	0	0	0	0	0
AT1TE32100														AT1TE32100	0	0	0	0	0	0
AT1TE32105														AT1TE32105	0	0	0	0	0	0
AT1TE32110														AT1TE32110	0	0	0	0	0	0
AT1TE32115														AT1TE32115	0	0	0	0	0	0
AT1TE32220														AT1TE32220	0	0	0	0	0	0
AT1TE32225														AT1TE32225	0	0	0	0	0	0
AT1TE32230														AT1TE32230	0	0	0	0	0	0
AT1TE32270														AT1TE32270	0	0	0	0	0	0
AT1TE32275														AT1TE32275	0	0	0	0	0	0
AT1TE32280														AT1TE32280	0	0	0	0	0	0
AT1TE32325														AT1TE32325	0	0	0	0	0	0
AT1TE32420														AT1TE32420	0	0	0	0	0	0
AT1TE32455														AT1TE32455	0	0	0	0	0	0
AT1TE32460														AT1TE32460	0	0	0	0	0	0
AT1TE32465														AT1TE32465	0	0	0	0	0	0
AT1TE32500														AT1TE32500	0	0	0	0	0	0
AT1TE32530														AT1TE32530	0	0	0	0	0	0
AT1TE32625														AT1TE32625	0	0	0	0	0	0
AT1TE32655														AT1TE32655	0	0	0	0	0	0
AT1TE32710														AT1TE32710	0	0	0	0	0	0
AT1TE32715														AT1TE32715	0	0	0	0	0	0
AT1TE32755														AT1TE32755	0	0	0	0	0	0
AT1TE32760														AT1TE32760	0	0	0	0	0	0
AT1TE32765														AT1TE32765	0	0	0	0	0	0
AT1TE32785														AT1TE32785	0	0	0	0	0	0
AT1TE32790														AT1TE32790	0	0	0	0	0	0
AT1TE32795														AT1TE32795	0	0	0	0	0	0
AT1TE32805														AT1TE32805	0	0	0	0	0	0
AT1TE32815														AT1TE32815	0	0	0	0	0	0
AT1TE32825														AT1TE32825	0	0	0	0	0	0
AT1TE32870														AT1TE32870	0	0	0	0	0	0
AT1TE32905														AT1TE32905	0	0	0	0	0	0
AT1TE32930														AT1TE32930	0	0	0	0	0	0
AT1TE32935														AT1TE32935	0	0	0	0	0	0
AT1TE32940														AT1TE32940	0	0	0	0	0	0
AT1TE32945														AT1TE32945	0	0	0	0	0	0
AT1TE32990														AT1TE32990	0	0	0	0	0	0
AT1TE32995														AT1TE32995	0	0	0	0	0	0
AT1TE33000														AT1TE33000	0	0	0	0	0	0
AT1TE33035														AT1TE33035	0	0	0	0	0	0
AT1TE33045														AT1TE33045	0	0	0	0	0	0
AT1TE33070														AT1TE33070	0	0	0	0	0	0
AT1TE33075														AT1TE33075	0	0	0	0	0	0
AT1TE33085														AT1TE33085	0	0	0	0	0	0
AT1TE33090														AT1TE33090	0	0	0	0	0	0
AT1TE33160														AT1TE33160	0	0	0	0	0	0
AT1TE33270														AT1TE33270	0	0	0	0	0	0
AT1TE33335														AT1TE33335	0	0	0	0	0	0
AT1TE33340														AT1TE33340	0	0	0	0	0	0
AT1TE33345														AT1TE33345	0	0	0	0	0	0
AT1TE33465														AT1TE33465	0	0	0	0	0	0
AT1TE33490							2.14717				-0.81934			AT1TE33490	0	0	0	0	0	0
AT1TE33510														AT1TE33510	0	0	0	0	0	0
AT1TE33550														AT1TE33550	0	0	0	0	0	0
AT1TE33555														AT1TE33555	0	0	0	0	0	0
AT1TE33670														AT1TE33670	0	0	0	0	0	0
AT1TE33745														AT1TE33745	0	0	0	0	0	0
AT1TE33750														AT1TE33750	0	0	0	0	0	0
AT1TE33790														AT1TE33790	0	0	0	0	0	0
AT1TE33900														AT1TE33900	0	0	0	0	0	0
AT1TE33905														AT1TE33905	0	0	0	0	0	0
AT1TE33910														AT1TE33910	0	0	0	0	0	0
AT1TE33920														AT1TE33920	0	0	0	0	0	0
AT1TE33925														AT1TE33925	0	0	0	0	0	0
AT1TE33955														AT1TE33955	0	0	0	0	0	0
AT1TE33990														AT1TE33990	0	0	0	0	0	0
AT1TE34000														AT1TE34000	0	0	0	0	0	0
AT1TE34005														AT1TE34005	0	0	0	0	0	0
AT1TE34015														AT1TE34015	0	0	0	0	0	0
AT1TE34020														AT1TE34020	0	0	0	0	0	0
AT1TE34030														AT1TE34030	0	0	0	0	0	0
AT1TE34035														AT1TE34035	0	0	0	0	0	0
AT1TE34040														AT1TE34040	0	0	0	0	0	0
AT1TE34045														AT1TE34045	0	0	0	0	0	0
AT1TE34120														AT1TE34120	0	0	0	0	0	0
AT1TE34125														AT1TE34125	0	0	0	0	0	0
AT1TE34130														AT1TE34130	0	0	0	0	0	0
AT1TE34160														AT1TE34160	0	0	0	0	0	0
AT1TE34165														AT1TE34165	0	0	0	0	0	0
AT1TE34170														AT1TE34170	0	0	0	0	0	0
AT1TE34175														AT1TE34175	0	0	0	0	0	0
AT1TE34180														AT1TE34180	0	0	0	0	0	0
AT1TE34210														AT1TE34210	0	0	0	0	0	0
AT1TE34215														AT1TE34215	0	0	0	0	0	0
AT1TE34250														AT1TE34250	0	0	0	0	0	0
AT1TE34255														AT1TE34255	0	0	0	0	0	0
AT1TE34260														AT1TE34260	0	0	0	0	0	0
AT1TE34265														AT1TE34265	0	0	0	0	0	0
AT1TE34270														AT1TE34270	0	0	0	0	0	0
AT1TE34275														AT1TE34275	0	0	0	0	0	0
AT1TE34280														AT1TE34280	0	0	0	0	0	0
AT1TE34285														AT1TE34285	0	0	0	0	0	0
AT1TE34295														AT1TE34295	0	0	0	0	0	0
AT1TE34305														AT1TE34305	0	0	0	0	0	0
AT1TE34335	-0.953934		-0.85789		-0.407471		0.14705		1.43789		1.5588			AT1TE34335	0	0	0	0	0	0
AT1TE34345														AT1TE34345	0	0	0	0	0	0
AT1TE34350														AT1TE34350	0	0	0	0	0	0
AT1TE34360														AT1TE34360	0	0	0	0	0	0
AT1TE34365														AT1TE34365	0	0	0	0	0	0
AT1TE34400														AT1TE34400	0	0	0	0	0	0
AT1TE34445														AT1TE34445	0	0	0	0	0	0
AT1TE34450														AT1TE34450	0	0	0	0	0	0
AT1TE34455														AT1TE34455	0	0	0	0	0	0
AT1TE34465														AT1TE34465	0	0	0	0	0	0
AT1TE34475														AT1TE34475	0	0	0	0	0	0
AT1TE34510														AT1TE34510	0	0	0	0	0	0
AT1TE34515														AT1TE34515	0	0	0	0	0	0
AT1TE34520														AT1TE34520	0	0	0	0	0	0
AT1TE34580														AT1TE34580	0	0	0	0	0	0
AT1TE34585														AT1TE34585	0	0	0	0	0	0
AT1TE34590														AT1TE34590	0	0	0	0	0	0
AT1TE34595														AT1TE34595	0	0	0	0	0	0
AT1TE34620														AT1TE34620	0	0	0	0	0	0
AT1TE34650	1.13009		0.0979926		1.76778		1.10882		2.16032		0.211412			AT1TE34650	0	0	0	0	0	0
AT1TE34820														AT1TE34820	0	0	0	0	0	0
AT1TE34825														AT1TE34825	0	0	0	0	0	0
AT1TE34890														AT1TE34890	0	0	0	0	0	0
AT1TE34895														AT1TE34895	0	0	0	0	0	0
AT1TE34980														AT1TE34980	0	0	0	0	0	0
AT1TE34985														AT1TE34985	0	0	0	0	0	0
AT1TE35050														AT1TE35050	0	0	0	0	0	0
AT1TE35055														AT1TE35055	0	0	0	0	0	0
AT1TE35060														AT1TE35060	0	0	0	0	0	0
AT1TE35100														AT1TE35100	0	0	0	0	0	0
AT1TE35130														AT1TE35130	0	0	0	0	0	0
AT1TE35160														AT1TE35160	0	0	0	0	0	0
AT1TE35180			0.596887											AT1TE35180	0	0	0	0	0	0
AT1TE35230														AT1TE35230	0	0	0	0	0	0
AT1TE35235														AT1TE35235	0	0	0	0	0	0
AT1TE35245														AT1TE35245	0	0	0	0	0	0
AT1TE35250														AT1TE35250	0	0	0	0	0	0
AT1TE35255														AT1TE35255	0	0	0	0	0	0
AT1TE35260														AT1TE35260	0	0	0	0	0	0
AT1TE35270														AT1TE35270	0	0	0	0	0	0
AT1TE35275														AT1TE35275	0	0	0	0	0	0
AT1TE35280														AT1TE35280	0	0	0	0	0	0
AT1TE35290									0.553925					AT1TE35290	0	0	0	0	0	0
AT1TE35300														AT1TE35300	0	0	0	0	0	0
AT1TE35305														AT1TE35305	0	0	0	0	0	0
AT1TE35310														AT1TE35310	0	0	0	0	0	0
AT1TE35315														AT1TE35315	0	0	0	0	0	0
AT1TE35325														AT1TE35325	0	0	0	0	0	0
AT1TE35380														AT1TE35380	0	0	0	0	0	0
AT1TE35390														AT1TE35390	0	0	0	0	0	0
AT1TE35395														AT1TE35395	0	0	0	0	0	0
AT1TE35400														AT1TE35400	0	0	0	0	0	0
AT1TE35410														AT1TE35410	0	0	0	0	0	0
AT1TE35415	-0.861483	0.96294	-0.424936	0.999481	-0.0511975	0.990804	-0.618508	0.570384	-0.218433	0.887004	0.116304	0.975062		AT1TE35415	0	0	0	0	0	0
AT1TE35420														AT1TE35420	0	0	0	0	0	0
AT1TE35425														AT1TE35425	0	0	0	0	0	0
AT1TE35430														AT1TE35430	0	0	0	0	0	0
AT1TE35450														AT1TE35450	0	0	0	0	0	0
AT1TE35460														AT1TE35460	0	0	0	0	0	0
AT1TE35465														AT1TE35465	0	0	0	0	0	0
AT1TE35520														AT1TE35520	0	0	0	0	0	0
AT1TE35525														AT1TE35525	0	0	0	0	0	0
AT1TE35530														AT1TE35530	0	0	0	0	0	0
AT1TE35535														AT1TE35535	0	0	0	0	0	0
AT1TE35540	-1.1682		-1.71626		-0.254632		-0.749584		-1.88739		0.211412			AT1TE35540	0	0	0	0	0	0
AT1TE35575														AT1TE35575	0	0	0	0	0	0
AT1TE35580														AT1TE35580	0	0	0	0	0	0
AT1TE35585														AT1TE35585	0	0	0	0	0	0
AT1TE35590														AT1TE35590	0	0	0	0	0	0
AT1TE35595														AT1TE35595	0	0	0	0	0	0
AT1TE35600														AT1TE35600	0	0	0	0	0	0
AT1TE35605														AT1TE35605	0	0	0	0	0	0
AT1TE35610														AT1TE35610	0	0	0	0	0	0
AT1TE35620														AT1TE35620	0	0	0	0	0	0
AT1TE35625														AT1TE35625	0	0	0	0	0	0
AT1TE35630														AT1TE35630	0	0	0	0	0	0
AT1TE35635														AT1TE35635	0	0	0	0	0	0
AT1TE35645														AT1TE35645	0	0	0	0	0	0
AT1TE35675														AT1TE35675	0	0	0	0	0	0
AT1TE35710														AT1TE35710	0	0	0	0	0	0
AT1TE35720														AT1TE35720	0	0	0	0	0	0
AT1TE35725														AT1TE35725	0	0	0	0	0	0
AT1TE35730														AT1TE35730	0	0	0	0	0	0
AT1TE35735														AT1TE35735	0	0	0	0	0	0
AT1TE35745														AT1TE35745	0	0	0	0	0	0
AT1TE35750	-0.471486		-0.375315		-0.406204									AT1TE35750	0	0	0	0	0	0
AT1TE35760														AT1TE35760	0	0	0	0	0	0
AT1TE35820														AT1TE35820	0	0	0	0	0	0
AT1TE35825														AT1TE35825	0	0	0	0	0	0
AT1TE35830														AT1TE35830	0	0	0	0	0	0
AT1TE35835														AT1TE35835	0	0	0	0	0	0
AT1TE35845														AT1TE35845	0	0	0	0	0	0
AT1TE35850														AT1TE35850	0	0	0	0	0	0
AT1TE35870			0.919979				-0.814734		-0.984921					AT1TE35870	0	0	0	0	0	0
AT1TE35900														AT1TE35900	0	0	0	0	0	0
AT1TE35945														AT1TE35945	0	0	0	0	0	0
AT1TE35950														AT1TE35950	0	0	0	0	0	0
AT1TE35955														AT1TE35955	0	0	0	0	0	0
AT1TE35965														AT1TE35965	0	0	0	0	0	0
AT1TE35970														AT1TE35970	0	0	0	0	0	0
AT1TE35980														AT1TE35980	0	0	0	0	0	0
AT1TE35985														AT1TE35985	0	0	0	0	0	0
AT1TE35995														AT1TE35995	0	0	0	0	0	0
AT1TE36050														AT1TE36050	0	0	0	0	0	0
AT1TE36055														AT1TE36055	0	0	0	0	0	0
AT1TE36060														AT1TE36060	0	0	0	0	0	0
AT1TE36100														AT1TE36100	0	0	0	0	0	0
AT1TE36110														AT1TE36110	0	0	0	0	0	0
AT1TE36115														AT1TE36115	0	0	0	0	0	0
AT1TE36120														AT1TE36120	0	0	0	0	0	0
AT1TE36125														AT1TE36125	0	0	0	0	0	0
AT1TE36130														AT1TE36130	0	0	0	0	0	0
AT1TE36135														AT1TE36135	0	0	0	0	0	0
AT1TE36200														AT1TE36200	0	0	0	0	0	0
AT1TE36205														AT1TE36205	0	0	0	0	0	0
AT1TE36210														AT1TE36210	0	0	0	0	0	0
AT1TE36215	0.900738										0.596111			AT1TE36215	0	0	0	0	0	0
AT1TE36220														AT1TE36220	0	0	0	0	0	0
AT1TE36225														AT1TE36225	0	0	0	0	0	0
AT1TE36230														AT1TE36230	0	0	0	0	0	0
AT1TE36235														AT1TE36235	0	0	0	0	0	0
AT1TE36240														AT1TE36240	0	0	0	0	0	0
AT1TE36245														AT1TE36245	0	0	0	0	0	0
AT1TE36255														AT1TE36255	0	0	0	0	0	0
AT1TE36290														AT1TE36290	0	0	0	0	0	0
AT1TE36345														AT1TE36345	0	0	0	0	0	0
AT1TE36350														AT1TE36350	0	0	0	0	0	0
AT1TE36480														AT1TE36480	0	0	0	0	0	0
AT1TE36495														AT1TE36495	0	0	0	0	0	0
AT1TE36505														AT1TE36505	0	0	0	0	0	0
AT1TE36510														AT1TE36510	0	0	0	0	0	0
AT1TE36530														AT1TE36530	0	0	0	0	0	0
AT1TE36535														AT1TE36535	0	0	0	0	0	0
AT1TE36540														AT1TE36540	0	0	0	0	0	0
AT1TE36550														AT1TE36550	0	0	0	0	0	0
AT1TE36555														AT1TE36555	0	0	0	0	0	0
AT1TE36560														AT1TE36560	0	0	0	0	0	0
AT1TE36565														AT1TE36565	0	0	0	0	0	0
AT1TE36570														AT1TE36570	0	0	0	0	0	0
AT1TE36575														AT1TE36575	0	0	0	0	0	0
AT1TE36580														AT1TE36580	0	0	0	0	0	0
AT1TE36585														AT1TE36585	0	0	0	0	0	0
AT1TE36590														AT1TE36590	0	0	0	0	0	0
AT1TE36595														AT1TE36595	0	0	0	0	0	0
AT1TE36615														AT1TE36615	0	0	0	0	0	0
AT1TE36620														AT1TE36620	0	0	0	0	0	0
AT1TE36625														AT1TE36625	0	0	0	0	0	0
AT1TE36630					0.555581						0.596111			AT1TE36630	0	0	0	0	0	0
AT1TE36635														AT1TE36635	0	0	0	0	0	0
AT1TE36660														AT1TE36660	0	0	0	0	0	0
AT1TE36665														AT1TE36665	0	0	0	0	0	0
AT1TE36670														AT1TE36670	0	0	0	0	0	0
AT1TE36690														AT1TE36690	0	0	0	0	0	0
AT1TE36695														AT1TE36695	0	0	0	0	0	0
AT1TE36700														AT1TE36700	0	0	0	0	0	0
AT1TE36710														AT1TE36710	0	0	0	0	0	0
AT1TE36820														AT1TE36820	0	0	0	0	0	0
AT1TE36825														AT1TE36825	0	0	0	0	0	0
AT1TE36880														AT1TE36880	0	0	0	0	0	0
AT1TE36885														AT1TE36885	0	0	0	0	0	0
AT1TE36890	-0.471486		-0.375315		-0.406204									AT1TE36890	0	0	0	0	0	0
AT1TE36895														AT1TE36895	0	0	0	0	0	0
AT1TE36905														AT1TE36905	0	0	0	0	0	0
AT1TE36940														AT1TE36940	0	0	0	0	0	0
AT1TE36945														AT1TE36945	0	0	0	0	0	0
AT1TE36955														AT1TE36955	0	0	0	0	0	0
AT1TE36960											0.596111			AT1TE36960	0	0	0	0	0	0
AT1TE37010														AT1TE37010	0	0	0	0	0	0
AT1TE37050														AT1TE37050	0	0	0	0	0	0
AT1TE37055														AT1TE37055	0	0	0	0	0	0
AT1TE37070														AT1TE37070	0	0	0	0	0	0
AT1TE37130														AT1TE37130	0	0	0	0	0	0
AT1TE37175														AT1TE37175	0	0	0	0	0	0
AT1TE37180														AT1TE37180	0	0	0	0	0	0
AT1TE37185														AT1TE37185	0	0	0	0	0	0
AT1TE37190														AT1TE37190	0	0	0	0	0	0
AT1TE37195														AT1TE37195	0	0	0	0	0	0
AT1TE37235														AT1TE37235	0	0	0	0	0	0
AT1TE37240														AT1TE37240	0	0	0	0	0	0
AT1TE37245														AT1TE37245	0	0	0	0	0	0
AT1TE37250														AT1TE37250	0	0	0	0	0	0
AT1TE37255														AT1TE37255	0	0	0	0	0	0
AT1TE37260														AT1TE37260	0	0	0	0	0	0
AT1TE37265	0.360203		0.706906	0.999481	-1.53491		0.756031		-0.924022		0.191872			AT1TE37265	0	0	0	0	0	0
AT1TE37275														AT1TE37275	0	0	0	0	0	0
AT1TE37280														AT1TE37280	0	0	0	0	0	0
AT1TE37290														AT1TE37290	0	0	0	0	0	0
AT1TE37295														AT1TE37295	0	0	0	0	0	0
AT1TE37300														AT1TE37300	0	0	0	0	0	0
AT1TE37305														AT1TE37305	0	0	0	0	0	0
AT1TE37310														AT1TE37310	0	0	0	0	0	0
AT1TE37340														AT1TE37340	0	0	0	0	0	0
AT1TE37380														AT1TE37380	0	0	0	0	0	0
AT1TE37385														AT1TE37385	0	0	0	0	0	0
AT1TE37390														AT1TE37390	0	0	0	0	0	0
AT1TE37395														AT1TE37395	0	0	0	0	0	0
AT1TE37480														AT1TE37480	0	0	0	0	0	0
AT1TE37485														AT1TE37485	0	0	0	0	0	0
AT1TE37520														AT1TE37520	0	0	0	0	0	0
AT1TE37525														AT1TE37525	0	0	0	0	0	0
AT1TE37530														AT1TE37530	0	0	0	0	0	0
AT1TE37540														AT1TE37540	0	0	0	0	0	0
AT1TE37545														AT1TE37545	0	0	0	0	0	0
AT1TE37550														AT1TE37550	0	0	0	0	0	0
AT1TE37590														AT1TE37590	0	0	0	0	0	0
AT1TE37605														AT1TE37605	0	0	0	0	0	0
AT1TE37610														AT1TE37610	0	0	0	0	0	0
AT1TE37620														AT1TE37620	0	0	0	0	0	0
AT1TE37630														AT1TE37630	0	0	0	0	0	0
AT1TE37635														AT1TE37635	0	0	0	0	0	0
AT1TE37645														AT1TE37645	0	0	0	0	0	0
AT1TE37650														AT1TE37650	0	0	0	0	0	0
AT1TE37655														AT1TE37655	0	0	0	0	0	0
AT1TE37660														AT1TE37660	0	0	0	0	0	0
AT1TE37670														AT1TE37670	0	0	0	0	0	0
AT1TE37675														AT1TE37675	0	0	0	0	0	0
AT1TE37680														AT1TE37680	0	0	0	0	0	0
AT1TE37690														AT1TE37690	0	0	0	0	0	0
AT1TE37700														AT1TE37700	0	0	0	0	0	0
AT1TE37705														AT1TE37705	0	0	0	0	0	0
AT1TE37710														AT1TE37710	0	0	0	0	0	0
AT1TE37715														AT1TE37715	0	0	0	0	0	0
AT1TE37720														AT1TE37720	0	0	0	0	0	0
AT1TE37730														AT1TE37730	0	0	0	0	0	0
AT1TE37735														AT1TE37735	0	0	0	0	0	0
AT1TE37740														AT1TE37740	0	0	0	0	0	0
AT1TE37755														AT1TE37755	0	0	0	0	0	0
AT1TE37760														AT1TE37760	0	0	0	0	0	0
AT1TE37770														AT1TE37770	0	0	0	0	0	0
AT1TE37775														AT1TE37775	0	0	0	0	0	0
AT1TE37780														AT1TE37780	0	0	0	0	0	0
AT1TE37785														AT1TE37785	0	0	0	0	0	0
AT1TE37790														AT1TE37790	0	0	0	0	0	0
AT1TE37840														AT1TE37840	0	0	0	0	0	0
AT1TE37855														AT1TE37855	0	0	0	0	0	0
AT1TE37865														AT1TE37865	0	0	0	0	0	0
AT1TE37870														AT1TE37870	0	0	0	0	0	0
AT1TE37875														AT1TE37875	0	0	0	0	0	0
AT1TE37885														AT1TE37885	0	0	0	0	0	0
AT1TE37890														AT1TE37890	0	0	0	0	0	0
AT1TE37900														AT1TE37900	0	0	0	0	0	0
AT1TE37905														AT1TE37905	0	0	0	0	0	0
AT1TE37910			0.596887		0.555581									AT1TE37910	0	0	0	0	0	0
AT1TE37930														AT1TE37930	0	0	0	0	0	0
AT1TE37935														AT1TE37935	0	0	0	0	0	0
AT1TE37940														AT1TE37940	0	0	0	0	0	0
AT1TE37975														AT1TE37975	0	0	0	0	0	0
AT1TE37980														AT1TE37980	0	0	0	0	0	0
AT1TE37985														AT1TE37985	0	0	0	0	0	0
AT1TE37990														AT1TE37990	0	0	0	0	0	0
AT1TE38010														AT1TE38010	0	0	0	0	0	0
AT1TE38015														AT1TE38015	0	0	0	0	0	0
AT1TE38020														AT1TE38020	0	0	0	0	0	0
AT1TE38030														AT1TE38030	0	0	0	0	0	0
AT1TE38035														AT1TE38035	0	0	0	0	0	0
AT1TE38040	-0.471486		-0.375315		-0.406204									AT1TE38040	0	0	0	0	0	0
AT1TE38045														AT1TE38045	0	0	0	0	0	0
AT1TE38090														AT1TE38090	0	0	0	0	0	0
AT1TE38120														AT1TE38120	0	0	0	0	0	0
AT1TE38125														AT1TE38125	0	0	0	0	0	0
AT1TE38130														AT1TE38130	0	0	0	0	0	0
AT1TE38135														AT1TE38135	0	0	0	0	0	0
AT1TE38165														AT1TE38165	0	0	0	0	0	0
AT1TE38180														AT1TE38180	0	0	0	0	0	0
AT1TE38185														AT1TE38185	0	0	0	0	0	0
AT1TE38190														AT1TE38190	0	0	0	0	0	0
AT1TE38195														AT1TE38195	0	0	0	0	0	0
AT1TE38200														AT1TE38200	0	0	0	0	0	0
AT1TE38210	-1.39053		-1.34689		-1.87751						0.596111			AT1TE38210	0	0	0	0	0	0
AT1TE38240														AT1TE38240	0	0	0	0	0	0
AT1TE38245														AT1TE38245	0	0	0	0	0	0
AT1TE38250														AT1TE38250	0	0	0	0	0	0
AT1TE38255														AT1TE38255	0	0	0	0	0	0
AT1TE38260					0.555581									AT1TE38260	0	0	0	0	0	0
AT1TE38300														AT1TE38300	0	0	0	0	0	0
AT1TE38305														AT1TE38305	0	0	0	0	0	0
AT1TE38315	-0.347325		-0.829233		-0.854649		-0.814734		-0.984921					AT1TE38315	0	0	0	0	0	0
AT1TE38320														AT1TE38320	0	0	0	0	0	0
AT1TE38325														AT1TE38325	0	0	0	0	0	0
AT1TE38330														AT1TE38330	0	0	0	0	0	0
AT1TE38335														AT1TE38335	0	0	0	0	0	0
AT1TE38340														AT1TE38340	0	0	0	0	0	0
AT1TE38345														AT1TE38345	0	0	0	0	0	0
AT1TE38360														AT1TE38360	0	0	0	0	0	0
AT1TE38440														AT1TE38440	0	0	0	0	0	0
AT1TE38445														AT1TE38445	0	0	0	0	0	0
AT1TE38450														AT1TE38450	0	0	0	0	0	0
AT1TE38455														AT1TE38455	0	0	0	0	0	0
AT1TE38460														AT1TE38460	0	0	0	0	0	0
AT1TE38490														AT1TE38490	0	0	0	0	0	0
AT1TE38500														AT1TE38500	0	0	0	0	0	0
AT1TE38505														AT1TE38505	0	0	0	0	0	0
AT1TE38520														AT1TE38520	0	0	0	0	0	0
AT1TE38525														AT1TE38525	0	0	0	0	0	0
AT1TE38565														AT1TE38565	0	0	0	0	0	0
AT1TE38570														AT1TE38570	0	0	0	0	0	0
AT1TE38580	-0.0573302		-0.853183		-0.403903		-1.7091		-1.86775					AT1TE38580	0	0	0	0	0	0
AT1TE38630														AT1TE38630	0	0	0	0	0	0
AT1TE38700			1.47523				2.09345		0.553925		-1.34849			AT1TE38700	0	0	0	0	0	0
AT1TE38705			0.596887											AT1TE38705	0	0	0	0	0	0
AT1TE38710														AT1TE38710	0	0	0	0	0	0
AT1TE38715														AT1TE38715	0	0	0	0	0	0
AT1TE38740														AT1TE38740	0	0	0	0	0	0
AT1TE38755														AT1TE38755	0	0	0	0	0	0
AT1TE38770														AT1TE38770	0	0	0	0	0	0
AT1TE38775														AT1TE38775	0	0	0	0	0	0
AT1TE38790														AT1TE38790	0	0	0	0	0	0
AT1TE38795														AT1TE38795	0	0	0	0	0	0
AT1TE38800														AT1TE38800	0	0	0	0	0	0
AT1TE38805														AT1TE38805	0	0	0	0	0	0
AT1TE38820														AT1TE38820	0	0	0	0	0	0
AT1TE38830														AT1TE38830	0	0	0	0	0	0
AT1TE38835														AT1TE38835	0	0	0	0	0	0
AT1TE38840														AT1TE38840	0	0	0	0	0	0
AT1TE38865														AT1TE38865	0	0	0	0	0	0
AT1TE38870														AT1TE38870	0	0	0	0	0	0
AT1TE38900														AT1TE38900	0	0	0	0	0	0
AT1TE38905														AT1TE38905	0	0	0	0	0	0
AT1TE38915														AT1TE38915	0	0	0	0	0	0
AT1TE38920														AT1TE38920	0	0	0	0	0	0
AT1TE38925														AT1TE38925	0	0	0	0	0	0
AT1TE38930														AT1TE38930	0	0	0	0	0	0
AT1TE38935														AT1TE38935	0	0	0	0	0	0
AT1TE38945														AT1TE38945	0	0	0	0	0	0
AT1TE38950														AT1TE38950	0	0	0	0	0	0
AT1TE38955														AT1TE38955	0	0	0	0	0	0
AT1TE38980	-0.112238	0.999986	0.350956	0.999481	0.805986		-2.52487		-1.19854		2.04197			AT1TE38980	0	0	0	0	0	0
AT1TE38985	-0.0349582		-0.375315		0.0746893		1.10882		1.09952		-0.942735			AT1TE38985	0	0	0	0	0	0
AT1TE38990														AT1TE38990	0	0	0	0	0	0
AT1TE38995														AT1TE38995	0	0	0	0	0	0
AT1TE39005														AT1TE39005	0	0	0	0	0	0
AT1TE39010														AT1TE39010	0	0	0	0	0	0
AT1TE39025														AT1TE39025	0	0	0	0	0	0
AT1TE39030														AT1TE39030	0	0	0	0	0	0
AT1TE39035														AT1TE39035	0	0	0	0	0	0
AT1TE39040											0.596111			AT1TE39040	0	0	0	0	0	0
AT1TE39100														AT1TE39100	0	0	0	0	0	0
AT1TE39105														AT1TE39105	0	0	0	0	0	0
AT1TE39140														AT1TE39140	0	0	0	0	0	0
AT1TE39160														AT1TE39160	0	0	0	0	0	0
AT1TE39165														AT1TE39165	0	0	0	0	0	0
AT1TE39205														AT1TE39205	0	0	0	0	0	0
AT1TE39210														AT1TE39210	0	0	0	0	0	0
AT1TE39220														AT1TE39220	0	0	0	0	0	0
AT1TE39225														AT1TE39225	0	0	0	0	0	0
AT1TE39230														AT1TE39230	0	0	0	0	0	0
AT1TE39330														AT1TE39330	0	0	0	0	0	0
AT1TE39335														AT1TE39335	0	0	0	0	0	0
AT1TE39340														AT1TE39340	0	0	0	0	0	0
AT1TE39350														AT1TE39350	0	0	0	0	0	0
AT1TE39360														AT1TE39360	0	0	0	0	0	0
AT1TE39365														AT1TE39365	0	0	0	0	0	0
AT1TE39370														AT1TE39370	0	0	0	0	0	0
AT1TE39400														AT1TE39400	0	0	0	0	0	0
AT1TE39405														AT1TE39405	0	0	0	0	0	0
AT1TE39410														AT1TE39410	0	0	0	0	0	0
AT1TE39460														AT1TE39460	0	0	0	0	0	0
AT1TE39490	-0.498062		-0.51848		0.0873364		-1.32514		-2.46773		1.16807			AT1TE39490	0	0	0	0	0	0
AT1TE39500														AT1TE39500	0	0	0	0	0	0
AT1TE39530														AT1TE39530	0	0	0	0	0	0
AT1TE39540														AT1TE39540	0	0	0	0	0	0
AT1TE39545														AT1TE39545	0	0	0	0	0	0
AT1TE39550														AT1TE39550	0	0	0	0	0	0
AT1TE39560														AT1TE39560	0	0	0	0	0	0
AT1TE39565														AT1TE39565	0	0	0	0	0	0
AT1TE39590	-1.31191		0.0821376	0.999481	-0.407656		2.05512		0.896505		-1.14756			AT1TE39590	0	0	0	0	0	0
AT1TE39660														AT1TE39660	0	0	0	0	0	0
AT1TE39715														AT1TE39715	0	0	0	0	0	0
AT1TE39720														AT1TE39720	0	0	0	0	0	0
AT1TE39725														AT1TE39725	0	0	0	0	0	0
AT1TE39755														AT1TE39755	0	0	0	0	0	0
AT1TE39760														AT1TE39760	0	0	0	0	0	0
AT1TE39765														AT1TE39765	0	0	0	0	0	0
AT1TE39770														AT1TE39770	0	0	0	0	0	0
AT1TE39785	-0.471486		-0.375315		-0.406204						0.596111			AT1TE39785	0	0	0	0	0	0
AT1TE39790														AT1TE39790	0	0	0	0	0	0
AT1TE39795														AT1TE39795	0	0	0	0	0	0
AT1TE39800														AT1TE39800	0	0	0	0	0	0
AT1TE39810														AT1TE39810	0	0	0	0	0	0
AT1TE39820														AT1TE39820	0	0	0	0	0	0
AT1TE39830														AT1TE39830	0	0	0	0	0	0
AT1TE39835														AT1TE39835	0	0	0	0	0	0
AT1TE39840														AT1TE39840	0	0	0	0	0	0
AT1TE39845														AT1TE39845	0	0	0	0	0	0
AT1TE39855														AT1TE39855	0	0	0	0	0	0
AT1TE39860														AT1TE39860	0	0	0	0	0	0
AT1TE39865														AT1TE39865	0	0	0	0	0	0
AT1TE39870														AT1TE39870	0	0	0	0	0	0
AT1TE39875														AT1TE39875	0	0	0	0	0	0
AT1TE39890														AT1TE39890	0	0	0	0	0	0
AT1TE39905														AT1TE39905	0	0	0	0	0	0
AT1TE39915														AT1TE39915	0	0	0	0	0	0
AT1TE39920														AT1TE39920	0	0	0	0	0	0
AT1TE39930														AT1TE39930	0	0	0	0	0	0
AT1TE39935														AT1TE39935	0	0	0	0	0	0
AT1TE39940														AT1TE39940	0	0	0	0	0	0
AT1TE39945														AT1TE39945	0	0	0	0	0	0
AT1TE39950	-1.64082		-0.344216		0.235442		-0.742253		1.14681		0.662841			AT1TE39950	0	0	0	0	0	0
AT1TE39960														AT1TE39960	0	0	0	0	0	0
AT1TE39965														AT1TE39965	0	0	0	0	0	0
AT1TE39970														AT1TE39970	0	0	0	0	0	0
AT1TE39975														AT1TE39975	0	0	0	0	0	0
AT1TE39985														AT1TE39985	0	0	0	0	0	0
AT1TE39990														AT1TE39990	0	0	0	0	0	0
AT1TE39995														AT1TE39995	0	0	0	0	0	0
AT1TE40000														AT1TE40000	0	0	0	0	0	0
AT1TE40005														AT1TE40005	0	0	0	0	0	0
AT1TE40015														AT1TE40015	0	0	0	0	0	0
AT1TE40020														AT1TE40020	0	0	0	0	0	0
AT1TE40025														AT1TE40025	0	0	0	0	0	0
AT1TE40030														AT1TE40030	0	0	0	0	0	0
AT1TE40060														AT1TE40060	0	0	0	0	0	0
AT1TE40075														AT1TE40075	0	0	0	0	0	0
AT1TE40085														AT1TE40085	0	0	0	0	0	0
AT1TE40090														AT1TE40090	0	0	0	0	0	0
AT1TE40095														AT1TE40095	0	0	0	0	0	0
AT1TE40135														AT1TE40135	0	0	0	0	0	0
AT1TE40145														AT1TE40145	0	0	0	0	0	0
AT1TE40150														AT1TE40150	0	0	0	0	0	0
AT1TE40155														AT1TE40155	0	0	0	0	0	0
AT1TE40160														AT1TE40160	0	0	0	0	0	0
AT1TE40165														AT1TE40165	0	0	0	0	0	0
AT1TE40235														AT1TE40235	0	0	0	0	0	0
AT1TE40240														AT1TE40240	0	0	0	0	0	0
AT1TE40255														AT1TE40255	0	0	0	0	0	0
AT1TE40260														AT1TE40260	0	0	0	0	0	0
AT1TE40265														AT1TE40265	0	0	0	0	0	0
AT1TE40280	0.420832		-0.375315		0.0746893		0.147049		-0.407851		-0.365665			AT1TE40280	0	0	0	0	0	0
AT1TE40285														AT1TE40285	0	0	0	0	0	0
AT1TE40295														AT1TE40295	0	0	0	0	0	0
AT1TE40300														AT1TE40300	0	0	0	0	0	0
AT1TE40305														AT1TE40305	0	0	0	0	0	0
AT1TE40315														AT1TE40315	0	0	0	0	0	0
AT1TE40340														AT1TE40340	0	0	0	0	0	0
AT1TE40345														AT1TE40345	0	0	0	0	0	0
AT1TE40350														AT1TE40350	0	0	0	0	0	0
AT1TE40370														AT1TE40370	0	0	0	0	0	0
AT1TE40380	0.0832668		-0.375315		0.555589		1.10882		0.553925		-0.365665			AT1TE40380	0	0	0	0	0	0
AT1TE40400														AT1TE40400	0	0	0	0	0	0
AT1TE40405														AT1TE40405	0	0	0	0	0	0
AT1TE40415														AT1TE40415	0	0	0	0	0	0
AT1TE40470														AT1TE40470	0	0	0	0	0	0
AT1TE40525														AT1TE40525	0	0	0	0	0	0
AT1TE40530														AT1TE40530	0	0	0	0	0	0
AT1TE40560														AT1TE40560	0	0	0	0	0	0
AT1TE40570														AT1TE40570	0	0	0	0	0	0
AT1TE40575														AT1TE40575	0	0	0	0	0	0
AT1TE40580														AT1TE40580	0	0	0	0	0	0
AT1TE40585														AT1TE40585	0	0	0	0	0	0
AT1TE40590														AT1TE40590	0	0	0	0	0	0
AT1TE40595														AT1TE40595	0	0	0	0	0	0
AT1TE40605														AT1TE40605	0	0	0	0	0	0
AT1TE40610														AT1TE40610	0	0	0	0	0	0
AT1TE40615														AT1TE40615	0	0	0	0	0	0
AT1TE40620														AT1TE40620	0	0	0	0	0	0
AT1TE40630														AT1TE40630	0	0	0	0	0	0
AT1TE40635														AT1TE40635	0	0	0	0	0	0
AT1TE40640														AT1TE40640	0	0	0	0	0	0
AT1TE40645														AT1TE40645	0	0	0	0	0	0
AT1TE40675														AT1TE40675	0	0	0	0	0	0
AT1TE40680														AT1TE40680	0	0	0	0	0	0
AT1TE40685														AT1TE40685	0	0	0	0	0	0
AT1TE40690														AT1TE40690	0	0	0	0	0	0
AT1TE40695														AT1TE40695	0	0	0	0	0	0
AT1TE40700														AT1TE40700	0	0	0	0	0	0
AT1TE40710														AT1TE40710	0	0	0	0	0	0
AT1TE40725					0.555581									AT1TE40725	0	0	0	0	0	0
AT1TE40730														AT1TE40730	0	0	0	0	0	0
AT1TE40735														AT1TE40735	0	0	0	0	0	0
AT1TE40760														AT1TE40760	0	0	0	0	0	0
AT1TE40765														AT1TE40765	0	0	0	0	0	0
AT1TE40770														AT1TE40770	0	0	0	0	0	0
AT1TE40775														AT1TE40775	0	0	0	0	0	0
AT1TE40780														AT1TE40780	0	0	0	0	0	0
AT1TE40785														AT1TE40785	0	0	0	0	0	0
AT1TE40795														AT1TE40795	0	0	0	0	0	0
AT1TE40800														AT1TE40800	0	0	0	0	0	0
AT1TE40810									0.553925					AT1TE40810	0	0	0	0	0	0
AT1TE40865														AT1TE40865	0	0	0	0	0	0
AT1TE40870														AT1TE40870	0	0	0	0	0	0
AT1TE40880														AT1TE40880	0	0	0	0	0	0
AT1TE40885														AT1TE40885	0	0	0	0	0	0
AT1TE40890														AT1TE40890	0	0	0	0	0	0
AT1TE40920														AT1TE40920	0	0	0	0	0	0
AT1TE40925														AT1TE40925	0	0	0	0	0	0
AT1TE40950														AT1TE40950	0	0	0	0	0	0
AT1TE40960														AT1TE40960	0	0	0	0	0	0
AT1TE40965														AT1TE40965	0	0	0	0	0	0
AT1TE40970														AT1TE40970	0	0	0	0	0	0
AT1TE40975														AT1TE40975	0	0	0	0	0	0
AT1TE40980														AT1TE40980	0	0	0	0	0	0
AT1TE40985														AT1TE40985	0	0	0	0	0	0
AT1TE40990														AT1TE40990	0	0	0	0	0	0
AT1TE41005														AT1TE41005	0	0	0	0	0	0
AT1TE41030	-0.308163	0.999986	0.069307	0.999481	0.386973	0.82693	0.0277468	0.976328	-0.005465	0.996058	0.153993	0.935831		AT1TE41030	0	0	0	0	0	0
AT1TE41045														AT1TE41045	0	0	0	0	0	0
AT1TE41055														AT1TE41055	0	0	0	0	0	0
AT1TE41080														AT1TE41080	0	0	0	0	0	0
AT1TE41090														AT1TE41090	0	0	0	0	0	0
AT1TE41115														AT1TE41115	0	0	0	0	0	0
AT1TE41120														AT1TE41120	0	0	0	0	0	0
AT1TE41125														AT1TE41125	0	0	0	0	0	0
AT1TE41130														AT1TE41130	0	0	0	0	0	0
AT1TE41135														AT1TE41135	0	0	0	0	0	0
AT1TE41140														AT1TE41140	0	0	0	0	0	0
AT1TE41165														AT1TE41165	0	0	0	0	0	0
AT1TE41170														AT1TE41170	0	0	0	0	0	0
AT1TE41175														AT1TE41175	0	0	0	0	0	0
AT1TE41180														AT1TE41180	0	0	0	0	0	0
AT1TE41185														AT1TE41185	0	0	0	0	0	0
AT1TE41190														AT1TE41190	0	0	0	0	0	0
AT1TE41200														AT1TE41200	0	0	0	0	0	0
AT1TE41210														AT1TE41210	0	0	0	0	0	0
AT1TE41215														AT1TE41215	0	0	0	0	0	0
AT1TE41220														AT1TE41220	0	0	0	0	0	0
AT1TE41225														AT1TE41225	0	0	0	0	0	0
AT1TE41230											0.596111			AT1TE41230	0	0	0	0	0	0
AT1TE41235														AT1TE41235	0	0	0	0	0	0
AT1TE41240														AT1TE41240	0	0	0	0	0	0
AT1TE41245														AT1TE41245	0	0	0	0	0	0
AT1TE41250														AT1TE41250	0	0	0	0	0	0
AT1TE41255														AT1TE41255	0	0	0	0	0	0
AT1TE41260														AT1TE41260	0	0	0	0	0	0
AT1TE41265														AT1TE41265	0	0	0	0	0	0
AT1TE41270														AT1TE41270	0	0	0	0	0	0
AT1TE41275														AT1TE41275	0	0	0	0	0	0
AT1TE41280														AT1TE41280	0	0	0	0	0	0
AT1TE41285														AT1TE41285	0	0	0	0	0	0
AT1TE41290														AT1TE41290	0	0	0	0	0	0
AT1TE41295														AT1TE41295	0	0	0	0	0	0
AT1TE41300														AT1TE41300	0	0	0	0	0	0
AT1TE41315														AT1TE41315	0	0	0	0	0	0
AT1TE41345	-0.471486		-0.375315		-0.406204						0.596111			AT1TE41345	0	0	0	0	0	0
AT1TE41360														AT1TE41360	0	0	0	0	0	0
AT1TE41365														AT1TE41365	0	0	0	0	0	0
AT1TE41370														AT1TE41370	0	0	0	0	0	0
AT1TE41375														AT1TE41375	0	0	0	0	0	0
AT1TE41385														AT1TE41385	0	0	0	0	0	0
AT1TE41390														AT1TE41390	0	0	0	0	0	0
AT1TE41395														AT1TE41395	0	0	0	0	0	0
AT1TE41425														AT1TE41425	0	0	0	0	0	0
AT1TE41435														AT1TE41435	0	0	0	0	0	0
AT1TE41450														AT1TE41450	0	0	0	0	0	0
AT1TE41465														AT1TE41465	0	0	0	0	0	0
AT1TE41470														AT1TE41470	0	0	0	0	0	0
AT1TE41475														AT1TE41475	0	0	0	0	0	0
AT1TE41480														AT1TE41480	0	0	0	0	0	0
AT1TE41485			0.596887								1.17318			AT1TE41485	0	0	0	0	0	0
AT1TE41495	0.80304	0.494164	0.787765	0.838697	0.948214	0.209995	0.273647	0.820924	-0.369803	0.785858	-0.161381	0.951688		AT1TE41495	0	0	0	0	0	0
AT1TE41510														AT1TE41510	0	0	0	0	0	0
AT1TE41525			0.596887				1.10882				-0.365665			AT1TE41525	0	0	0	0	0	0
AT1TE41540														AT1TE41540	0	0	0	0	0	0
AT1TE41545														AT1TE41545	0	0	0	0	0	0
AT1TE41550														AT1TE41550	0	0	0	0	0	0
AT1TE41575					0.555581									AT1TE41575	0	0	0	0	0	0
AT1TE41585														AT1TE41585	0	0	0	0	0	0
AT1TE41590														AT1TE41590	0	0	0	0	0	0
AT1TE41595														AT1TE41595	0	0	0	0	0	0
AT1TE41600														AT1TE41600	0	0	0	0	0	0
AT1TE41615														AT1TE41615	0	0	0	0	0	0
AT1TE41620														AT1TE41620	0	0	0	0	0	0
AT1TE41630														AT1TE41630	0	0	0	0	0	0
AT1TE41670														AT1TE41670	0	0	0	0	0	0
AT1TE41710														AT1TE41710	0	0	0	0	0	0
AT1TE41720														AT1TE41720	0	0	0	0	0	0
AT1TE41725														AT1TE41725	0	0	0	0	0	0
AT1TE41730														AT1TE41730	0	0	0	0	0	0
AT1TE41735														AT1TE41735	0	0	0	0	0	0
AT1TE41735_v2														AT1TE41735_v2	0	0	0	0	0	0
AT1TE41735_v3														AT1TE41735_v3	0	0	0	0	0	0
AT1TE41740														AT1TE41740	0	0	0	0	0	0
AT1TE41745	-0.471486		0.115996		-0.406204		1.10882				-0.942735			AT1TE41745	0	0	0	0	0	0
AT1TE41745_v2	0.742233		0.578884				1.10882		0.553925		0.662872			AT1TE41745_v2	0	0	0	0	0	0
AT1TE41745_v3	0.0832668		1.99726		1.99302		-1.71738		0.356731		2.11386			AT1TE41745_v3	0	0	0	0	0	0
AT1TE41755														AT1TE41755	0	0	0	0	0	0
AT1TE41805														AT1TE41805	0	0	0	0	0	0
AT1TE41820														AT1TE41820	0	0	0	0	0	0
AT1TE41825														AT1TE41825	0	0	0	0	0	0
AT1TE41830														AT1TE41830	0	0	0	0	0	0
AT1TE41835														AT1TE41835	0	0	0	0	0	0
AT1TE41845														AT1TE41845	0	0	0	0	0	0
AT1TE41850														AT1TE41850	0	0	0	0	0	0
AT1TE41860	-0.610918		-0.951836		-0.477469		0.147049		0.140046		0.211412			AT1TE41860	0	0	0	0	0	0
AT1TE41865														AT1TE41865	0	0	0	0	0	0
AT1TE41875	-0.471486		-0.375315		0.0746893									AT1TE41875	0	0	0	0	0	0
AT1TE41890							-0.814734		-0.984921					AT1TE41890	0	0	0	0	0	0
AT1TE41895														AT1TE41895	0	0	0	0	0	0
AT1TE41900														AT1TE41900	0	0	0	0	0	0
AT1TE41905														AT1TE41905	0	0	0	0	0	0
AT1TE41930														AT1TE41930	0	0	0	0	0	0
AT1TE41950														AT1TE41950	0	0	0	0	0	0
AT1TE41955														AT1TE41955	0	0	0	0	0	0
AT1TE41960														AT1TE41960	0	0	0	0	0	0
AT1TE41965														AT1TE41965	0	0	0	0	0	0
AT1TE41975														AT1TE41975	0	0	0	0	0	0
AT1TE41980														AT1TE41980	0	0	0	0	0	0
AT1TE41995														AT1TE41995	0	0	0	0	0	0
AT1TE42030	0.849291	0.0739745	0.621559	0.678172	0.232591	0.921516	0.796663	0.267873	-0.176911	0.906638	-0.241902	0.910121		AT1TE42030	0	0	0	0	0	0
AT1TE42040														AT1TE42040	0	0	0	0	0	0
AT1TE42050														AT1TE42050	0	0	0	0	0	0
AT1TE42070														AT1TE42070	0	0	0	0	0	0
AT1TE42110														AT1TE42110	0	0	0	0	0	0
AT1TE42115														AT1TE42115	0	0	0	0	0	0
AT1TE42125														AT1TE42125	0	0	0	0	0	0
AT1TE42135														AT1TE42135	0	0	0	0	0	0
AT1TE42140														AT1TE42140	0	0	0	0	0	0
AT1TE42145														AT1TE42145	0	0	0	0	0	0
AT1TE42150														AT1TE42150	0	0	0	0	0	0
AT1TE42160														AT1TE42160	0	0	0	0	0	0
AT1TE42185														AT1TE42185	0	0	0	0	0	0
AT1TE42190														AT1TE42190	0	0	0	0	0	0
AT1TE42195														AT1TE42195	0	0	0	0	0	0
AT1TE42205	0.33383	0.708723	0.420401	0.164063	-0.216069	0.822948	0.215837	0.0673911	-0.183667	0.472935	0.133223	0.818146		AT1TE42205	0	0	0	0	0	0
AT1TE42215														AT1TE42215	0	0	0	0	0	0
AT1TE42220														AT1TE42220	0	0	0	0	0	0
AT1TE42235														AT1TE42235	0	0	0	0	0	0
AT1TE42245														AT1TE42245	0	0	0	0	0	0
AT1TE42255														AT1TE42255	0	0	0	0	0	0
AT1TE42265														AT1TE42265	0	0	0	0	0	0
AT1TE42270														AT1TE42270	0	0	0	0	0	0
AT1TE42275														AT1TE42275	0	0	0	0	0	0
AT1TE42280														AT1TE42280	0	0	0	0	0	0
AT1TE42285														AT1TE42285	0	0	0	0	0	0
AT1TE42290														AT1TE42290	0	0	0	0	0	0
AT1TE42300														AT1TE42300	0	0	0	0	0	0
AT1TE42305														AT1TE42305	0	0	0	0	0	0
AT1TE42310														AT1TE42310	0	0	0	0	0	0
AT1TE42315														AT1TE42315	0	0	0	0	0	0
AT1TE42320														AT1TE42320	0	0	0	0	0	0
AT1TE42335														AT1TE42335	0	0	0	0	0	0
AT1TE42340														AT1TE42340	0	0	0	0	0	0
AT1TE42345											0.596111			AT1TE42345	0	0	0	0	0	0
AT1TE42350							-2.31106		-2.46971					AT1TE42350	0	0	0	0	0	0
AT1TE42355														AT1TE42355	0	0	0	0	0	0
AT1TE42360														AT1TE42360	0	0	0	0	0	0
AT1TE42365	-0.0592113		0.807059		-0.888375		-1.70321		-1.87901					AT1TE42365	0	0	0	0	0	0
AT1TE42370														AT1TE42370	0	0	0	0	0	0
AT1TE42375														AT1TE42375	0	0	0	0	0	0
AT1TE42380														AT1TE42380	0	0	0	0	0	0
AT1TE42385														AT1TE42385	0	0	0	0	0	0
AT1TE42395														AT1TE42395	0	0	0	0	0	0
AT1TE42410														AT1TE42410	0	0	0	0	0	0
AT1TE42415														AT1TE42415	0	0	0	0	0	0
AT1TE42420														AT1TE42420	0	0	0	0	0	0
AT1TE42430														AT1TE42430	0	0	0	0	0	0
AT1TE42435														AT1TE42435	0	0	0	0	0	0
AT1TE42470														AT1TE42470	0	0	0	0	0	0
AT1TE42475														AT1TE42475	0	0	0	0	0	0
AT1TE42485														AT1TE42485	0	0	0	0	0	0
AT1TE42490	0.0832668		1.60673		-0.406204		0.147049		-0.984921		2.14671			AT1TE42490	0	0	0	0	0	0
AT1TE42495														AT1TE42495	0	0	0	0	0	0
AT1TE42500														AT1TE42500	0	0	0	0	0	0
AT1TE42510														AT1TE42510	0	0	0	0	0	0
AT1TE42515														AT1TE42515	0	0	0	0	0	0
AT1TE42535														AT1TE42535	0	0	0	0	0	0
AT1TE42540														AT1TE42540	0	0	0	0	0	0
AT1TE42545														AT1TE42545	0	0	0	0	0	0
AT1TE42550														AT1TE42550	0	0	0	0	0	0
AT1TE42560														AT1TE42560	0	0	0	0	0	0
AT1TE42570														AT1TE42570	0	0	0	0	0	0
AT1TE42575														AT1TE42575	0	0	0	0	0	0
AT1TE42580														AT1TE42580	0	0	0	0	0	0
AT1TE42585														AT1TE42585	0	0	0	0	0	0
AT1TE42595	-0.471486		-0.375315		-0.406204									AT1TE42595	0	0	0	0	0	0
AT1TE42600														AT1TE42600	0	0	0	0	0	0
AT1TE42605														AT1TE42605	0	0	0	0	0	0
AT1TE42615														AT1TE42615	0	0	0	0	0	0
AT1TE42620														AT1TE42620	0	0	0	0	0	0
AT1TE42625														AT1TE42625	0	0	0	0	0	0
AT1TE42630														AT1TE42630	0	0	0	0	0	0
AT1TE42635														AT1TE42635	0	0	0	0	0	0
AT1TE42640														AT1TE42640	0	0	0	0	0	0
AT1TE42650														AT1TE42650	0	0	0	0	0	0
AT1TE42655	0.564158		0.596887		1.03647									AT1TE42655	0	0	0	0	0	0
AT1TE42660														AT1TE42660	0	0	0	0	0	0
AT1TE42665														AT1TE42665	0	0	0	0	0	0
AT1TE42670							-0.814734		-0.984921					AT1TE42670	0	0	0	0	0	0
AT1TE42680														AT1TE42680	0	0	0	0	0	0
AT1TE42700														AT1TE42700	0	0	0	0	0	0
AT1TE42705														AT1TE42705	0	0	0	0	0	0
AT1TE42710														AT1TE42710	0	0	0	0	0	0
AT1TE42725														AT1TE42725	0	0	0	0	0	0
AT1TE42740														AT1TE42740	0	0	0	0	0	0
AT1TE42745														AT1TE42745	0	0	0	0	0	0
AT1TE42750														AT1TE42750	0	0	0	0	0	0
AT1TE42755	0.445933				0.555581						0.596111			AT1TE42755	0	0	0	0	0	0
AT1TE42765														AT1TE42765	0	0	0	0	0	0
AT1TE42780					0.555581									AT1TE42780	0	0	0	0	0	0
AT1TE42790			1.16051						0.553925					AT1TE42790	0	0	0	0	0	0
AT1TE42795														AT1TE42795	0	0	0	0	0	0
AT1TE42800					0.555581									AT1TE42800	0	0	0	0	0	0
AT1TE42810														AT1TE42810	0	0	0	0	0	0
AT1TE42815														AT1TE42815	0	0	0	0	0	0
AT1TE42825														AT1TE42825	0	0	0	0	0	0
AT1TE42835														AT1TE42835	0	0	0	0	0	0
AT1TE42840														AT1TE42840	0	0	0	0	0	0
AT1TE42855														AT1TE42855	0	0	0	0	0	0
AT1TE42860														AT1TE42860	0	0	0	0	0	0
AT1TE42865														AT1TE42865	0	0	0	0	0	0
AT1TE42875														AT1TE42875	0	0	0	0	0	0
AT1TE42880														AT1TE42880	0	0	0	0	0	0
AT1TE42885														AT1TE42885	0	0	0	0	0	0
AT1TE42890														AT1TE42890	0	0	0	0	0	0
AT1TE42910														AT1TE42910	0	0	0	0	0	0
AT1TE42915														AT1TE42915	0	0	0	0	0	0
AT1TE42930														AT1TE42930	0	0	0	0	0	0
AT1TE42935														AT1TE42935	0	0	0	0	0	0
AT1TE42945														AT1TE42945	0	0	0	0	0	0
AT1TE42950														AT1TE42950	0	0	0	0	0	0
AT1TE42955														AT1TE42955	0	0	0	0	0	0
AT1TE42965														AT1TE42965	0	0	0	0	0	0
AT1TE42970														AT1TE42970	0	0	0	0	0	0
AT1TE42975			0.596887								0.596111			AT1TE42975	0	0	0	0	0	0
AT1TE42985														AT1TE42985	0	0	0	0	0	0
AT1TE42995														AT1TE42995	0	0	0	0	0	0
AT1TE43000														AT1TE43000	0	0	0	0	0	0
AT1TE43005														AT1TE43005	0	0	0	0	0	0
AT1TE43015														AT1TE43015	0	0	0	0	0	0
AT1TE43025							1.10882				-0.942735			AT1TE43025	0	0	0	0	0	0
AT1TE43045														AT1TE43045	0	0	0	0	0	0
AT1TE43070														AT1TE43070	0	0	0	0	0	0
AT1TE43075														AT1TE43075	0	0	0	0	0	0
AT1TE43085														AT1TE43085	0	0	0	0	0	0
AT1TE43090														AT1TE43090	0	0	0	0	0	0
AT1TE43095														AT1TE43095	0	0	0	0	0	0
AT1TE43100														AT1TE43100	0	0	0	0	0	0
AT1TE43115														AT1TE43115	0	0	0	0	0	0
AT1TE43130														AT1TE43130	0	0	0	0	0	0
AT1TE43135														AT1TE43135	0	0	0	0	0	0
AT1TE43140														AT1TE43140	0	0	0	0	0	0
AT1TE43150														AT1TE43150	0	0	0	0	0	0
AT1TE43155	0.445933										0.596111			AT1TE43155	0	0	0	0	0	0
AT1TE43170														AT1TE43170	0	0	0	0	0	0
AT1TE43180							1.10882				-0.942735			AT1TE43180	0	0	0	0	0	0
AT1TE43185														AT1TE43185	0	0	0	0	0	0
AT1TE43220	-0.471486		-0.375315		-0.406204									AT1TE43220	0	0	0	0	0	0
AT1TE43225	0.961703	0.957586	1.57821	0.0398134	-0.12899	0.985991	2.21722	0.0458776	1.0744		0.560247	0.821463		AT1TE43225	0	0	1	0	0	0
AT1TE43230														AT1TE43230	0	0	0	0	0	0
AT1TE43235														AT1TE43235	0	0	0	0	0	0
AT1TE43240														AT1TE43240	0	0	0	0	0	0
AT1TE43245														AT1TE43245	0	0	0	0	0	0
AT1TE43255														AT1TE43255	0	0	0	0	0	0
AT1TE43260														AT1TE43260	0	0	0	0	0	0
AT1TE43265														AT1TE43265	0	0	0	0	0	0
AT1TE43270														AT1TE43270	0	0	0	0	0	0
AT1TE43275														AT1TE43275	0	0	0	0	0	0
AT1TE43290														AT1TE43290	0	0	0	0	0	0
AT1TE43295														AT1TE43295	0	0	0	0	0	0
AT1TE43305	0.890241		1.18389		-0.406204		-0.814734		-0.984921					AT1TE43305	0	0	0	0	0	0
AT1TE43310														AT1TE43310	0	0	0	0	0	0
AT1TE43315														AT1TE43315	0	0	0	0	0	0
AT1TE43320														AT1TE43320	0	0	0	0	0	0
AT1TE43325														AT1TE43325	0	0	0	0	0	0
AT1TE43330														AT1TE43330	0	0	0	0	0	0
AT1TE43335														AT1TE43335	0	0	0	0	0	0
AT1TE43340														AT1TE43340	0	0	0	0	0	0
AT1TE43345														AT1TE43345	0	0	0	0	0	0
AT1TE43350														AT1TE43350	0	0	0	0	0	0
AT1TE43370														AT1TE43370	0	0	0	0	0	0
AT1TE43375														AT1TE43375	0	0	0	0	0	0
AT1TE43380														AT1TE43380	0	0	0	0	0	0
AT1TE43395														AT1TE43395	0	0	0	0	0	0
AT1TE43400														AT1TE43400	0	0	0	0	0	0
AT1TE43405														AT1TE43405	0	0	0	0	0	0
AT1TE43410														AT1TE43410	0	0	0	0	0	0
AT1TE43455											0.596111			AT1TE43455	0	0	0	0	0	0
AT1TE43460														AT1TE43460	0	0	0	0	0	0
AT1TE43470														AT1TE43470	0	0	0	0	0	0
AT1TE43475														AT1TE43475	0	0	0	0	0	0
AT1TE43480														AT1TE43480	0	0	0	0	0	0
AT1TE43490	0.445933													AT1TE43490	0	0	0	0	0	0
AT1TE43495														AT1TE43495	0	0	0	0	0	0
AT1TE43505														AT1TE43505	0	0	0	0	0	0
AT1TE43510														AT1TE43510	0	0	0	0	0	0
AT1TE43515														AT1TE43515	0	0	0	0	0	0
AT1TE43525														AT1TE43525	0	0	0	0	0	0
AT1TE43530														AT1TE43530	0	0	0	0	0	0
AT1TE43535														AT1TE43535	0	0	0	0	0	0
AT1TE43545														AT1TE43545	0	0	0	0	0	0
AT1TE43555														AT1TE43555	0	0	0	0	0	0
AT1TE43565														AT1TE43565	0	0	0	0	0	0
AT1TE43570														AT1TE43570	0	0	0	0	0	0
AT1TE43575														AT1TE43575	0	0	0	0	0	0
AT1TE43580														AT1TE43580	0	0	0	0	0	0
AT1TE43585														AT1TE43585	0	0	0	0	0	0
AT1TE43600														AT1TE43600	0	0	0	0	0	0
AT1TE43605														AT1TE43605	0	0	0	0	0	0
AT1TE43610														AT1TE43610	0	0	0	0	0	0
AT1TE43615														AT1TE43615	0	0	0	0	0	0
AT1TE43625														AT1TE43625	0	0	0	0	0	0
AT1TE43630														AT1TE43630	0	0	0	0	0	0
AT1TE43635														AT1TE43635	0	0	0	0	0	0
AT1TE43645														AT1TE43645	0	0	0	0	0	0
AT1TE43650														AT1TE43650	0	0	0	0	0	0
AT1TE43660														AT1TE43660	0	0	0	0	0	0
AT1TE43665														AT1TE43665	0	0	0	0	0	0
AT1TE43675														AT1TE43675	0	0	0	0	0	0
AT1TE43680											0.596111			AT1TE43680	0	0	0	0	0	0
AT1TE43685														AT1TE43685	0	0	0	0	0	0
AT1TE43690														AT1TE43690	0	0	0	0	0	0
AT1TE43695														AT1TE43695	0	0	0	0	0	0
AT1TE43705														AT1TE43705	0	0	0	0	0	0
AT1TE43715														AT1TE43715	0	0	0	0	0	0
AT1TE43720														AT1TE43720	0	0	0	0	0	0
AT1TE43725														AT1TE43725	0	0	0	0	0	0
AT1TE43730														AT1TE43730	0	0	0	0	0	0
AT1TE43735														AT1TE43735	0	0	0	0	0	0
AT1TE43770														AT1TE43770	0	0	0	0	0	0
AT1TE43775														AT1TE43775	0	0	0	0	0	0
AT1TE43800														AT1TE43800	0	0	0	0	0	0
AT1TE43805	0.534084	0.999738	-0.0664567	0.999481	-0.458223	0.851964	0.537554	0.770088	0.546646		0.235456	0.952337		AT1TE43805	0	0	0	0	0	0
AT1TE43810	0.591809	0.999986	0.816993	0.999481	-0.604221	0.877493	0.991528	0.607638	0.379052		-0.754927	0.854335		AT1TE43810	0	0	0	0	0	0
AT1TE43825														AT1TE43825	0	0	0	0	0	0
AT1TE43830														AT1TE43830	0	0	0	0	0	0
AT1TE43835														AT1TE43835	0	0	0	0	0	0
AT1TE43845														AT1TE43845	0	0	0	0	0	0
AT1TE43855														AT1TE43855	0	0	0	0	0	0
AT1TE43860														AT1TE43860	0	0	0	0	0	0
AT1TE43865														AT1TE43865	0	0	0	0	0	0
AT1TE43870														AT1TE43870	0	0	0	0	0	0
AT1TE43885														AT1TE43885	0	0	0	0	0	0
AT1TE43890														AT1TE43890	0	0	0	0	0	0
AT1TE43895														AT1TE43895	0	0	0	0	0	0
AT1TE43900									0.553925		1.17318			AT1TE43900	0	0	0	0	0	0
AT1TE43905														AT1TE43905	0	0	0	0	0	0
AT1TE43910					0.555581									AT1TE43910	0	0	0	0	0	0
AT1TE43915														AT1TE43915	0	0	0	0	0	0
AT1TE43920														AT1TE43920	0	0	0	0	0	0
AT1TE43930														AT1TE43930	0	0	0	0	0	0
AT1TE43950														AT1TE43950	0	0	0	0	0	0
AT1TE43955														AT1TE43955	0	0	0	0	0	0
AT1TE43960														AT1TE43960	0	0	0	0	0	0
AT1TE43970														AT1TE43970	0	0	0	0	0	0
AT1TE43980														AT1TE43980	0	0	0	0	0	0
AT1TE43990	0.445933						-1.69684		-1.8902					AT1TE43990	0	0	0	0	0	0
AT1TE44000	-1.44618		-0.430074		-1.38077		-0.814734		-0.984921		0.596111			AT1TE44000	0	0	0	0	0	0
AT1TE44005	-0.515458		-0.85789		-0.888375									AT1TE44005	0	0	0	0	0	0
AT1TE44010														AT1TE44010	0	0	0	0	0	0
AT1TE44020														AT1TE44020	0	0	0	0	0	0
AT1TE44025														AT1TE44025	0	0	0	0	0	0
AT1TE44030														AT1TE44030	0	0	0	0	0	0
AT1TE44035														AT1TE44035	0	0	0	0	0	0
AT1TE44040														AT1TE44040	0	0	0	0	0	0
AT1TE44045														AT1TE44045	0	0	0	0	0	0
AT1TE44050														AT1TE44050	0	0	0	0	0	0
AT1TE44055														AT1TE44055	0	0	0	0	0	0
AT1TE44060														AT1TE44060	0	0	0	0	0	0
AT1TE44080														AT1TE44080	0	0	0	0	0	0
AT1TE44085														AT1TE44085	0	0	0	0	0	0
AT1TE44090														AT1TE44090	0	0	0	0	0	0
AT1TE44095														AT1TE44095	0	0	0	0	0	0
AT1TE44100														AT1TE44100	0	0	0	0	0	0
AT1TE44115														AT1TE44115	0	0	0	0	0	0
AT1TE44120														AT1TE44120	0	0	0	0	0	0
AT1TE44130														AT1TE44130	0	0	0	0	0	0
AT1TE44135														AT1TE44135	0	0	0	0	0	0
AT1TE44140														AT1TE44140	0	0	0	0	0	0
AT1TE44150														AT1TE44150	0	0	0	0	0	0
AT1TE44155														AT1TE44155	0	0	0	0	0	0
AT1TE44160														AT1TE44160	0	0	0	0	0	0
AT1TE44165					0.555581									AT1TE44165	0	0	0	0	0	0
AT1TE44175	-0.0552398	0.999986	-0.384638	0.999481	-0.307531		-1.7523		0.774184		1.89727			AT1TE44175	0	0	0	0	0	0
AT1TE44200														AT1TE44200	0	0	0	0	0	0
AT1TE44205									0.553925					AT1TE44205	0	0	0	0	0	0
AT1TE44215														AT1TE44215	0	0	0	0	0	0
AT1TE44220														AT1TE44220	0	0	0	0	0	0
AT1TE44225														AT1TE44225	0	0	0	0	0	0
AT1TE44230									0.553925					AT1TE44230	0	0	0	0	0	0
AT1TE44255														AT1TE44255	0	0	0	0	0	0
AT1TE44260														AT1TE44260	0	0	0	0	0	0
AT1TE44270														AT1TE44270	0	0	0	0	0	0
AT1TE44275														AT1TE44275	0	0	0	0	0	0
AT1TE44280														AT1TE44280	0	0	0	0	0	0
AT1TE44290														AT1TE44290	0	0	0	0	0	0
AT1TE44330														AT1TE44330	0	0	0	0	0	0
AT1TE44335														AT1TE44335	0	0	0	0	0	0
AT1TE44340														AT1TE44340	0	0	0	0	0	0
AT1TE44345														AT1TE44345	0	0	0	0	0	0
AT1TE44380														AT1TE44380	0	0	0	0	0	0
AT1TE44385														AT1TE44385	0	0	0	0	0	0
AT1TE44390														AT1TE44390	0	0	0	0	0	0
AT1TE44395														AT1TE44395	0	0	0	0	0	0
AT1TE44400														AT1TE44400	0	0	0	0	0	0
AT1TE44405														AT1TE44405	0	0	0	0	0	0
AT1TE44410														AT1TE44410	0	0	0	0	0	0
AT1TE44420														AT1TE44420	0	0	0	0	0	0
AT1TE44425														AT1TE44425	0	0	0	0	0	0
AT1TE44430														AT1TE44430	0	0	0	0	0	0
AT1TE44435														AT1TE44435	0	0	0	0	0	0
AT1TE44445														AT1TE44445	0	0	0	0	0	0
AT1TE44450	0.445933													AT1TE44450	0	0	0	0	0	0
AT1TE44455	0.900738		2.00542		1.03647		2.48774				1.37243			AT1TE44455	0	0	0	0	0	0
AT1TE44470														AT1TE44470	0	0	0	0	0	0
AT1TE44475														AT1TE44475	0	0	0	0	0	0
AT1TE44485														AT1TE44485	0	0	0	0	0	0
AT1TE44490														AT1TE44490	0	0	0	0	0	0
AT1TE44495														AT1TE44495	0	0	0	0	0	0
AT1TE44505														AT1TE44505	0	0	0	0	0	0
AT1TE44510														AT1TE44510	0	0	0	0	0	0
AT1TE44515														AT1TE44515	0	0	0	0	0	0
AT1TE44520														AT1TE44520	0	0	0	0	0	0
AT1TE44530														AT1TE44530	0	0	0	0	0	0
AT1TE44535	0.564158		1.16051											AT1TE44535	0	0	0	0	0	0
AT1TE44540														AT1TE44540	0	0	0	0	0	0
AT1TE44545														AT1TE44545	0	0	0	0	0	0
AT1TE44550														AT1TE44550	0	0	0	0	0	0
AT1TE44590														AT1TE44590	0	0	0	0	0	0
AT1TE44595														AT1TE44595	0	0	0	0	0	0
AT1TE44600														AT1TE44600	0	0	0	0	0	0
AT1TE44625														AT1TE44625	0	0	0	0	0	0
AT1TE44640														AT1TE44640	0	0	0	0	0	0
AT1TE44645														AT1TE44645	0	0	0	0	0	0
AT1TE44650														AT1TE44650	0	0	0	0	0	0
AT1TE44670														AT1TE44670	0	0	0	0	0	0
AT1TE44675														AT1TE44675	0	0	0	0	0	0
AT1TE44680														AT1TE44680	0	0	0	0	0	0
AT1TE44690														AT1TE44690	0	0	0	0	0	0
AT1TE44700														AT1TE44700	0	0	0	0	0	0
AT1TE44705														AT1TE44705	0	0	0	0	0	0
AT1TE44710														AT1TE44710	0	0	0	0	0	0
AT1TE44715														AT1TE44715	0	0	0	0	0	0
AT1TE44725														AT1TE44725	0	0	0	0	0	0
AT1TE44730	0.564158													AT1TE44730	0	0	0	0	0	0
AT1TE44740														AT1TE44740	0	0	0	0	0	0
AT1TE44750														AT1TE44750	0	0	0	0	0	0
AT1TE44755														AT1TE44755	0	0	0	0	0	0
AT1TE44760														AT1TE44760	0	0	0	0	0	0
AT1TE44765														AT1TE44765	0	0	0	0	0	0
AT1TE44770														AT1TE44770	0	0	0	0	0	0
AT1TE44780														AT1TE44780	0	0	0	0	0	0
AT1TE44790														AT1TE44790	0	0	0	0	0	0
AT1TE44795														AT1TE44795	0	0	0	0	0	0
AT1TE44800														AT1TE44800	0	0	0	0	0	0
AT1TE44805														AT1TE44805	0	0	0	0	0	0
AT1TE44810														AT1TE44810	0	0	0	0	0	0
AT1TE44850														AT1TE44850	0	0	0	0	0	0
AT1TE44855														AT1TE44855	0	0	0	0	0	0
AT1TE44865														AT1TE44865	0	0	0	0	0	0
AT1TE44875														AT1TE44875	0	0	0	0	0	0
AT1TE44885														AT1TE44885	0	0	0	0	0	0
AT1TE44890														AT1TE44890	0	0	0	0	0	0
AT1TE44900														AT1TE44900	0	0	0	0	0	0
AT1TE44905														AT1TE44905	0	0	0	0	0	0
AT1TE44915														AT1TE44915	0	0	0	0	0	0
AT1TE44925														AT1TE44925	0	0	0	0	0	0
AT1TE44935														AT1TE44935	0	0	0	0	0	0
AT1TE44940														AT1TE44940	0	0	0	0	0	0
AT1TE44955														AT1TE44955	0	0	0	0	0	0
AT1TE44960														AT1TE44960	0	0	0	0	0	0
AT1TE44970														AT1TE44970	0	0	0	0	0	0
AT1TE44975														AT1TE44975	0	0	0	0	0	0
AT1TE44985														AT1TE44985	0	0	0	0	0	0
AT1TE44990														AT1TE44990	0	0	0	0	0	0
AT1TE44995														AT1TE44995	0	0	0	0	0	0
AT1TE45015														AT1TE45015	0	0	0	0	0	0
AT1TE45025														AT1TE45025	0	0	0	0	0	0
AT1TE45030														AT1TE45030	0	0	0	0	0	0
AT1TE45035														AT1TE45035	0	0	0	0	0	0
AT1TE45045														AT1TE45045	0	0	0	0	0	0
AT1TE45050														AT1TE45050	0	0	0	0	0	0
AT1TE45060														AT1TE45060	0	0	0	0	0	0
AT1TE45065														AT1TE45065	0	0	0	0	0	0
AT1TE45070														AT1TE45070	0	0	0	0	0	0
AT1TE45075														AT1TE45075	0	0	0	0	0	0
AT1TE45080														AT1TE45080	0	0	0	0	0	0
AT1TE45095														AT1TE45095	0	0	0	0	0	0
AT1TE45100														AT1TE45100	0	0	0	0	0	0
AT1TE45110														AT1TE45110	0	0	0	0	0	0
AT1TE45115														AT1TE45115	0	0	0	0	0	0
AT1TE45125														AT1TE45125	0	0	0	0	0	0
AT1TE45130														AT1TE45130	0	0	0	0	0	0
AT1TE45135														AT1TE45135	0	0	0	0	0	0
AT1TE45150														AT1TE45150	0	0	0	0	0	0
AT1TE45165														AT1TE45165	0	0	0	0	0	0
AT1TE45170														AT1TE45170	0	0	0	0	0	0
AT1TE45175														AT1TE45175	0	0	0	0	0	0
AT1TE45215														AT1TE45215	0	0	0	0	0	0
AT1TE45220														AT1TE45220	0	0	0	0	0	0
AT1TE45225														AT1TE45225	0	0	0	0	0	0
AT1TE45235														AT1TE45235	0	0	0	0	0	0
AT1TE45240														AT1TE45240	0	0	0	0	0	0
AT1TE45245														AT1TE45245	0	0	0	0	0	0
AT1TE45250														AT1TE45250	0	0	0	0	0	0
AT1TE45255														AT1TE45255	0	0	0	0	0	0
AT1TE45260														AT1TE45260	0	0	0	0	0	0
AT1TE45265														AT1TE45265	0	0	0	0	0	0
AT1TE45270														AT1TE45270	0	0	0	0	0	0
AT1TE45275														AT1TE45275	0	0	0	0	0	0
AT1TE45280														AT1TE45280	0	0	0	0	0	0
AT1TE45285														AT1TE45285	0	0	0	0	0	0
AT1TE45290														AT1TE45290	0	0	0	0	0	0
AT1TE45295														AT1TE45295	0	0	0	0	0	0
AT1TE45300														AT1TE45300	0	0	0	0	0	0
AT1TE45315														AT1TE45315	0	0	0	0	0	0
AT1TE45320														AT1TE45320	0	0	0	0	0	0
AT1TE45345														AT1TE45345	0	0	0	0	0	0
AT1TE45350														AT1TE45350	0	0	0	0	0	0
AT1TE45370														AT1TE45370	0	0	0	0	0	0
AT1TE45375	0.0824444		-0.375315		0.0746893						1.17318			AT1TE45375	0	0	0	0	0	0
AT1TE45390														AT1TE45390	0	0	0	0	0	0
AT1TE45395	-0.0349582		-0.375315		-0.406204									AT1TE45395	0	0	0	0	0	0
AT1TE45410														AT1TE45410	0	0	0	0	0	0
AT1TE45415			1.16051											AT1TE45415	0	0	0	0	0	0
AT1TE45430														AT1TE45430	0	0	0	0	0	0
AT1TE45435														AT1TE45435	0	0	0	0	0	0
AT1TE45440														AT1TE45440	0	0	0	0	0	0
AT1TE45445														AT1TE45445	0	0	0	0	0	0
AT1TE45455														AT1TE45455	0	0	0	0	0	0
AT1TE45460														AT1TE45460	0	0	0	0	0	0
AT1TE45465														AT1TE45465	0	0	0	0	0	0
AT1TE45480														AT1TE45480	0	0	0	0	0	0
AT1TE45485														AT1TE45485	0	0	0	0	0	0
AT1TE45490														AT1TE45490	0	0	0	0	0	0
AT1TE45495														AT1TE45495	0	0	0	0	0	0
AT1TE45500														AT1TE45500	0	0	0	0	0	0
AT1TE45505														AT1TE45505	0	0	0	0	0	0
AT1TE45515														AT1TE45515	0	0	0	0	0	0
AT1TE45525														AT1TE45525	0	0	0	0	0	0
AT1TE45530														AT1TE45530	0	0	0	0	0	0
AT1TE45535														AT1TE45535	0	0	0	0	0	0
AT1TE45545														AT1TE45545	0	0	0	0	0	0
AT1TE45550														AT1TE45550	0	0	0	0	0	0
AT1TE45555														AT1TE45555	0	0	0	0	0	0
AT1TE45570														AT1TE45570	0	0	0	0	0	0
AT1TE45575	-1.49649		-1.40118		-0.938197		0.14705		-0.984921		-0.942735			AT1TE45575	0	0	0	0	0	0
AT1TE45580														AT1TE45580	0	0	0	0	0	0
AT1TE45585														AT1TE45585	0	0	0	0	0	0
AT1TE45590														AT1TE45590	0	0	0	0	0	0
AT1TE45595														AT1TE45595	0	0	0	0	0	0
AT1TE45605														AT1TE45605	0	0	0	0	0	0
AT1TE45610														AT1TE45610	0	0	0	0	0	0
AT1TE45615														AT1TE45615	0	0	0	0	0	0
AT1TE45620														AT1TE45620	0	0	0	0	0	0
AT1TE45625														AT1TE45625	0	0	0	0	0	0
AT1TE45635														AT1TE45635	0	0	0	0	0	0
AT1TE45640														AT1TE45640	0	0	0	0	0	0
AT1TE45645														AT1TE45645	0	0	0	0	0	0
AT1TE45650														AT1TE45650	0	0	0	0	0	0
AT1TE45655														AT1TE45655	0	0	0	0	0	0
AT1TE45660														AT1TE45660	0	0	0	0	0	0
AT1TE45665														AT1TE45665	0	0	0	0	0	0
AT1TE45670														AT1TE45670	0	0	0	0	0	0
AT1TE45675														AT1TE45675	0	0	0	0	0	0
AT1TE45680														AT1TE45680	0	0	0	0	0	0
AT1TE45690														AT1TE45690	0	0	0	0	0	0
AT1TE45710														AT1TE45710	0	0	0	0	0	0
AT1TE45715														AT1TE45715	0	0	0	0	0	0
AT1TE45730														AT1TE45730	0	0	0	0	0	0
AT1TE45735														AT1TE45735	0	0	0	0	0	0
AT1TE45765														AT1TE45765	0	0	0	0	0	0
AT1TE45770														AT1TE45770	0	0	0	0	0	0
AT1TE45775														AT1TE45775	0	0	0	0	0	0
AT1TE45780														AT1TE45780	0	0	0	0	0	0
AT1TE45785														AT1TE45785	0	0	0	0	0	0
AT1TE45805														AT1TE45805	0	0	0	0	0	0
AT1TE45820														AT1TE45820	0	0	0	0	0	0
AT1TE45830														AT1TE45830	0	0	0	0	0	0
AT1TE45835														AT1TE45835	0	0	0	0	0	0
AT1TE45840														AT1TE45840	0	0	0	0	0	0
AT1TE45850														AT1TE45850	0	0	0	0	0	0
AT1TE45880														AT1TE45880	0	0	0	0	0	0
AT1TE45885														AT1TE45885	0	0	0	0	0	0
AT1TE45895														AT1TE45895	0	0	0	0	0	0
AT1TE45900	-0.471486		-0.375315		-0.406204									AT1TE45900	0	0	0	0	0	0
AT1TE45910														AT1TE45910	0	0	0	0	0	0
AT1TE45920														AT1TE45920	0	0	0	0	0	0
AT1TE45925														AT1TE45925	0	0	0	0	0	0
AT1TE45930														AT1TE45930	0	0	0	0	0	0
AT1TE45940														AT1TE45940	0	0	0	0	0	0
AT1TE45950														AT1TE45950	0	0	0	0	0	0
AT1TE45965														AT1TE45965	0	0	0	0	0	0
AT1TE45970														AT1TE45970	0	0	0	0	0	0
AT1TE45975														AT1TE45975	0	0	0	0	0	0
AT1TE45985														AT1TE45985	0	0	0	0	0	0
AT1TE45990														AT1TE45990	0	0	0	0	0	0
AT1TE45995														AT1TE45995	0	0	0	0	0	0
AT1TE46000														AT1TE46000	0	0	0	0	0	0
AT1TE46005														AT1TE46005	0	0	0	0	0	0
AT1TE46015														AT1TE46015	0	0	0	0	0	0
AT1TE46020														AT1TE46020	0	0	0	0	0	0
AT1TE46030														AT1TE46030	0	0	0	0	0	0
AT1TE46035														AT1TE46035	0	0	0	0	0	0
AT1TE46040														AT1TE46040	0	0	0	0	0	0
AT1TE46050														AT1TE46050	0	0	0	0	0	0
AT1TE46055														AT1TE46055	0	0	0	0	0	0
AT1TE46065														AT1TE46065	0	0	0	0	0	0
AT1TE46070														AT1TE46070	0	0	0	0	0	0
AT1TE46075							1.10882				-0.942735			AT1TE46075	0	0	0	0	0	0
AT1TE46085														AT1TE46085	0	0	0	0	0	0
AT1TE46090														AT1TE46090	0	0	0	0	0	0
AT1TE46120														AT1TE46120	0	0	0	0	0	0
AT1TE46125														AT1TE46125	0	0	0	0	0	0
AT1TE46130														AT1TE46130	0	0	0	0	0	0
AT1TE46135														AT1TE46135	0	0	0	0	0	0
AT1TE46145														AT1TE46145	0	0	0	0	0	0
AT1TE46165														AT1TE46165	0	0	0	0	0	0
AT1TE46170														AT1TE46170	0	0	0	0	0	0
AT1TE46175														AT1TE46175	0	0	0	0	0	0
AT1TE46185														AT1TE46185	0	0	0	0	0	0
AT1TE46190														AT1TE46190	0	0	0	0	0	0
AT1TE46205														AT1TE46205	0	0	0	0	0	0
AT1TE46225														AT1TE46225	0	0	0	0	0	0
AT1TE46230														AT1TE46230	0	0	0	0	0	0
AT1TE46235											0.596111			AT1TE46235	0	0	0	0	0	0
AT1TE46235_v2	1.63322		1.16051								0.596111			AT1TE46235_v2	0	0	0	0	0	0
AT1TE46235_v3	1.71391		0.578884								1.6898			AT1TE46235_v3	0	0	0	0	0	0
AT1TE46235_v4	0.564158		0.596887				1.10882				-0.942735			AT1TE46235_v4	0	0	0	0	0	0
AT1TE46235_v5			1.01487											AT1TE46235_v5	0	0	0	0	0	0
AT1TE46245														AT1TE46245	0	0	0	0	0	0
AT1TE46275														AT1TE46275	0	0	0	0	0	0
AT1TE46290														AT1TE46290	0	0	0	0	0	0
AT1TE46295														AT1TE46295	0	0	0	0	0	0
AT1TE46300														AT1TE46300	0	0	0	0	0	0
AT1TE46310											0.596111			AT1TE46310	0	0	0	0	0	0
AT1TE46315														AT1TE46315	0	0	0	0	0	0
AT1TE46335														AT1TE46335	0	0	0	0	0	0
AT1TE46340														AT1TE46340	0	0	0	0	0	0
AT1TE46360														AT1TE46360	0	0	0	0	0	0
AT1TE46365														AT1TE46365	0	0	0	0	0	0
AT1TE46370														AT1TE46370	0	0	0	0	0	0
AT1TE46375														AT1TE46375	0	0	0	0	0	0
AT1TE46380														AT1TE46380	0	0	0	0	0	0
AT1TE46385											0.596111			AT1TE46385	0	0	0	0	0	0
AT1TE46390														AT1TE46390	0	0	0	0	0	0
AT1TE46395														AT1TE46395	0	0	0	0	0	0
AT1TE46400														AT1TE46400	0	0	0	0	0	0
AT1TE46415	-0.471486		-0.375315		-0.406204						1.17318			AT1TE46415	0	0	0	0	0	0
AT1TE46420	-0.471486		-0.375315		-0.406204									AT1TE46420	0	0	0	0	0	0
AT1TE46425														AT1TE46425	0	0	0	0	0	0
AT1TE46430														AT1TE46430	0	0	0	0	0	0
AT1TE46440														AT1TE46440	0	0	0	0	0	0
AT1TE46445														AT1TE46445	0	0	0	0	0	0
AT1TE46455														AT1TE46455	0	0	0	0	0	0
AT1TE46470														AT1TE46470	0	0	0	0	0	0
AT1TE46475														AT1TE46475	0	0	0	0	0	0
AT1TE46480														AT1TE46480	0	0	0	0	0	0
AT1TE46485														AT1TE46485	0	0	0	0	0	0
AT1TE46490														AT1TE46490	0	0	0	0	0	0
AT1TE46495														AT1TE46495	0	0	0	0	0	0
AT1TE46500														AT1TE46500	0	0	0	0	0	0
AT1TE46510														AT1TE46510	0	0	0	0	0	0
AT1TE46520														AT1TE46520	0	0	0	0	0	0
AT1TE46525														AT1TE46525	0	0	0	0	0	0
AT1TE46530														AT1TE46530	0	0	0	0	0	0
AT1TE46535														AT1TE46535	0	0	0	0	0	0
AT1TE46540														AT1TE46540	0	0	0	0	0	0
AT1TE46545														AT1TE46545	0	0	0	0	0	0
AT1TE46550														AT1TE46550	0	0	0	0	0	0
AT1TE46570														AT1TE46570	0	0	0	0	0	0
AT1TE46580														AT1TE46580	0	0	0	0	0	0
AT1TE46585														AT1TE46585	0	0	0	0	0	0
AT1TE46590														AT1TE46590	0	0	0	0	0	0
AT1TE46595														AT1TE46595	0	0	0	0	0	0
AT1TE46600														AT1TE46600	0	0	0	0	0	0
AT1TE46610														AT1TE46610	0	0	0	0	0	0
AT1TE46615														AT1TE46615	0	0	0	0	0	0
AT1TE46620														AT1TE46620	0	0	0	0	0	0
AT1TE46630														AT1TE46630	0	0	0	0	0	0
AT1TE46645	-0.471486		0.53663		-0.406204						0.596111			AT1TE46645	0	0	0	0	0	0
AT1TE46650	-0.471486		0.536135		-0.406204		1.10882				-0.942735			AT1TE46650	0	0	0	0	0	0
AT1TE46665														AT1TE46665	0	0	0	0	0	0
AT1TE46680														AT1TE46680	0	0	0	0	0	0
AT1TE46735														AT1TE46735	0	0	0	0	0	0
AT1TE46750														AT1TE46750	0	0	0	0	0	0
AT1TE46760														AT1TE46760	0	0	0	0	0	0
AT1TE46765														AT1TE46765	0	0	0	0	0	0
AT1TE46770														AT1TE46770	0	0	0	0	0	0
AT1TE46775														AT1TE46775	0	0	0	0	0	0
AT1TE46780														AT1TE46780	0	0	0	0	0	0
AT1TE46785														AT1TE46785	0	0	0	0	0	0
AT1TE46790														AT1TE46790	0	0	0	0	0	0
AT1TE46810														AT1TE46810	0	0	0	0	0	0
AT1TE46840	0.421864	0.926425	1.63051	4.86e-19	-0.699753	0.0814118	2.42652	3.16e-12	0.627169	0.369759	0.413189	0.704373		AT1TE46840	0	0	1	0	0	0
AT1TE46880														AT1TE46880	0	0	0	0	0	0
AT1TE46885														AT1TE46885	0	0	0	0	0	0
AT1TE46890														AT1TE46890	0	0	0	0	0	0
AT1TE46900														AT1TE46900	0	0	0	0	0	0
AT1TE46925														AT1TE46925	0	0	0	0	0	0
AT1TE46930														AT1TE46930	0	0	0	0	0	0
AT1TE46940														AT1TE46940	0	0	0	0	0	0
AT1TE46945														AT1TE46945	0	0	0	0	0	0
AT1TE46950														AT1TE46950	0	0	0	0	0	0
AT1TE46955														AT1TE46955	0	0	0	0	0	0
AT1TE46975														AT1TE46975	0	0	0	0	0	0
AT1TE46980														AT1TE46980	0	0	0	0	0	0
AT1TE46985														AT1TE46985	0	0	0	0	0	0
AT1TE46995														AT1TE46995	0	0	0	0	0	0
AT1TE47000														AT1TE47000	0	0	0	0	0	0
AT1TE47005														AT1TE47005	0	0	0	0	0	0
AT1TE47010														AT1TE47010	0	0	0	0	0	0
AT1TE47015														AT1TE47015	0	0	0	0	0	0
AT1TE47020														AT1TE47020	0	0	0	0	0	0
AT1TE47030														AT1TE47030	0	0	0	0	0	0
AT1TE47040														AT1TE47040	0	0	0	0	0	0
AT1TE47070														AT1TE47070	0	0	0	0	0	0
AT1TE47075														AT1TE47075	0	0	0	0	0	0
AT1TE47080														AT1TE47080	0	0	0	0	0	0
AT1TE47085														AT1TE47085	0	0	0	0	0	0
AT1TE47090														AT1TE47090	0	0	0	0	0	0
AT1TE47095														AT1TE47095	0	0	0	0	0	0
AT1TE47100														AT1TE47100	0	0	0	0	0	0
AT1TE47105														AT1TE47105	0	0	0	0	0	0
AT1TE47110														AT1TE47110	0	0	0	0	0	0
AT1TE47115														AT1TE47115	0	0	0	0	0	0
AT1TE47150														AT1TE47150	0	0	0	0	0	0
AT1TE47155														AT1TE47155	0	0	0	0	0	0
AT1TE47160														AT1TE47160	0	0	0	0	0	0
AT1TE47165														AT1TE47165	0	0	0	0	0	0
AT1TE47175														AT1TE47175	0	0	0	0	0	0
AT1TE47180														AT1TE47180	0	0	0	0	0	0
AT1TE47190														AT1TE47190	0	0	0	0	0	0
AT1TE47200														AT1TE47200	0	0	0	0	0	0
AT1TE47205														AT1TE47205	0	0	0	0	0	0
AT1TE47210														AT1TE47210	0	0	0	0	0	0
AT1TE47215														AT1TE47215	0	0	0	0	0	0
AT1TE47220														AT1TE47220	0	0	0	0	0	0
AT1TE47225														AT1TE47225	0	0	0	0	0	0
AT1TE47230														AT1TE47230	0	0	0	0	0	0
AT1TE47235														AT1TE47235	0	0	0	0	0	0
AT1TE47245														AT1TE47245	0	0	0	0	0	0
AT1TE47250														AT1TE47250	0	0	0	0	0	0
AT1TE47255														AT1TE47255	0	0	0	0	0	0
AT1TE47260														AT1TE47260	0	0	0	0	0	0
AT1TE47270														AT1TE47270	0	0	0	0	0	0
AT1TE47275														AT1TE47275	0	0	0	0	0	0
AT1TE47285														AT1TE47285	0	0	0	0	0	0
AT1TE47290														AT1TE47290	0	0	0	0	0	0
AT1TE47295														AT1TE47295	0	0	0	0	0	0
AT1TE47300														AT1TE47300	0	0	0	0	0	0
AT1TE47305														AT1TE47305	0	0	0	0	0	0
AT1TE47310														AT1TE47310	0	0	0	0	0	0
AT1TE47315														AT1TE47315	0	0	0	0	0	0
AT1TE47320														AT1TE47320	0	0	0	0	0	0
AT1TE47325														AT1TE47325	0	0	0	0	0	0
AT1TE47330														AT1TE47330	0	0	0	0	0	0
AT1TE47340														AT1TE47340	0	0	0	0	0	0
AT1TE47345														AT1TE47345	0	0	0	0	0	0
AT1TE47350														AT1TE47350	0	0	0	0	0	0
AT1TE47365														AT1TE47365	0	0	0	0	0	0
AT1TE47370														AT1TE47370	0	0	0	0	0	0
AT1TE47375														AT1TE47375	0	0	0	0	0	0
AT1TE47380														AT1TE47380	0	0	0	0	0	0
AT1TE47385														AT1TE47385	0	0	0	0	0	0
AT1TE47395														AT1TE47395	0	0	0	0	0	0
AT1TE47400														AT1TE47400	0	0	0	0	0	0
AT1TE47410														AT1TE47410	0	0	0	0	0	0
AT1TE47420														AT1TE47420	0	0	0	0	0	0
AT1TE47425														AT1TE47425	0	0	0	0	0	0
AT1TE47430														AT1TE47430	0	0	0	0	0	0
AT1TE47435														AT1TE47435	0	0	0	0	0	0
AT1TE47440														AT1TE47440	0	0	0	0	0	0
AT1TE47445														AT1TE47445	0	0	0	0	0	0
AT1TE47450														AT1TE47450	0	0	0	0	0	0
AT1TE47455														AT1TE47455	0	0	0	0	0	0
AT1TE47465														AT1TE47465	0	0	0	0	0	0
AT1TE47470														AT1TE47470	0	0	0	0	0	0
AT1TE47475														AT1TE47475	0	0	0	0	0	0
AT1TE47480														AT1TE47480	0	0	0	0	0	0
AT1TE47490														AT1TE47490	0	0	0	0	0	0
AT1TE47495														AT1TE47495	0	0	0	0	0	0
AT1TE47505														AT1TE47505	0	0	0	0	0	0
AT1TE47510														AT1TE47510	0	0	0	0	0	0
AT1TE47515														AT1TE47515	0	0	0	0	0	0
AT1TE47520														AT1TE47520	0	0	0	0	0	0
AT1TE47525														AT1TE47525	0	0	0	0	0	0
AT1TE47530														AT1TE47530	0	0	0	0	0	0
AT1TE47535														AT1TE47535	0	0	0	0	0	0
AT1TE47545														AT1TE47545	0	0	0	0	0	0
AT1TE47550														AT1TE47550	0	0	0	0	0	0
AT1TE47575														AT1TE47575	0	0	0	0	0	0
AT1TE47580														AT1TE47580	0	0	0	0	0	0
AT1TE47585														AT1TE47585	0	0	0	0	0	0
AT1TE47590														AT1TE47590	0	0	0	0	0	0
AT1TE47615														AT1TE47615	0	0	0	0	0	0
AT1TE47620														AT1TE47620	0	0	0	0	0	0
AT1TE47625														AT1TE47625	0	0	0	0	0	0
AT1TE47630					0.555581									AT1TE47630	0	0	0	0	0	0
AT1TE47635														AT1TE47635	0	0	0	0	0	0
AT1TE47640														AT1TE47640	0	0	0	0	0	0
AT1TE47645														AT1TE47645	0	0	0	0	0	0
AT1TE47650														AT1TE47650	0	0	0	0	0	0
AT1TE47660														AT1TE47660	0	0	0	0	0	0
AT1TE47670														AT1TE47670	0	0	0	0	0	0
AT1TE47675														AT1TE47675	0	0	0	0	0	0
AT1TE47680														AT1TE47680	0	0	0	0	0	0
AT1TE47685														AT1TE47685	0	0	0	0	0	0
AT1TE47690														AT1TE47690	0	0	0	0	0	0
AT1TE47700														AT1TE47700	0	0	0	0	0	0
AT1TE47705														AT1TE47705	0	0	0	0	0	0
AT1TE47710														AT1TE47710	0	0	0	0	0	0
AT1TE47715														AT1TE47715	0	0	0	0	0	0
AT1TE47725														AT1TE47725	0	0	0	0	0	0
AT1TE47730														AT1TE47730	0	0	0	0	0	0
AT1TE47735														AT1TE47735	0	0	0	0	0	0
AT1TE47750														AT1TE47750	0	0	0	0	0	0
AT1TE47760														AT1TE47760	0	0	0	0	0	0
AT1TE47765														AT1TE47765	0	0	0	0	0	0
AT1TE47770														AT1TE47770	0	0	0	0	0	0
AT1TE47775														AT1TE47775	0	0	0	0	0	0
AT1TE47780														AT1TE47780	0	0	0	0	0	0
AT1TE48020														AT1TE48020	0	0	0	0	0	0
AT1TE48025														AT1TE48025	0	0	0	0	0	0
AT1TE48030														AT1TE48030	0	0	0	0	0	0
AT1TE48040														AT1TE48040	0	0	0	0	0	0
AT1TE48045														AT1TE48045	0	0	0	0	0	0
AT1TE48220														AT1TE48220	0	0	0	0	0	0
AT1TE48225														AT1TE48225	0	0	0	0	0	0
AT1TE48240														AT1TE48240	0	0	0	0	0	0
AT1TE48370														AT1TE48370	0	0	0	0	0	0
AT1TE48375														AT1TE48375	0	0	0	0	0	0
AT1TE48380														AT1TE48380	0	0	0	0	0	0
AT1TE48470														AT1TE48470	0	0	0	0	0	0
AT1TE48475														AT1TE48475	0	0	0	0	0	0
AT1TE48480														AT1TE48480	0	0	0	0	0	0
AT1TE48660														AT1TE48660	0	0	0	0	0	0
AT1TE48665														AT1TE48665	0	0	0	0	0	0
AT1TE48690														AT1TE48690	0	0	0	0	0	0
AT1TE48695														AT1TE48695	0	0	0	0	0	0
AT1TE48700														AT1TE48700	0	0	0	0	0	0
AT1TE48705														AT1TE48705	0	0	0	0	0	0
AT1TE48710														AT1TE48710	0	0	0	0	0	0
AT1TE48720														AT1TE48720	0	0	0	0	0	0
AT1TE48730														AT1TE48730	0	0	0	0	0	0
AT1TE48735														AT1TE48735	0	0	0	0	0	0
AT1TE48740														AT1TE48740	0	0	0	0	0	0
AT1TE48750														AT1TE48750	0	0	0	0	0	0
AT1TE48755														AT1TE48755	0	0	0	0	0	0
AT1TE48770														AT1TE48770	0	0	0	0	0	0
AT1TE48780														AT1TE48780	0	0	0	0	0	0
AT1TE48785														AT1TE48785	0	0	0	0	0	0
AT1TE48835														AT1TE48835	0	0	0	0	0	0
AT1TE48845														AT1TE48845	0	0	0	0	0	0
AT1TE48850														AT1TE48850	0	0	0	0	0	0
AT1TE48900														AT1TE48900	0	0	0	0	0	0
AT1TE49165														AT1TE49165	0	0	0	0	0	0
AT1TE49265														AT1TE49265	0	0	0	0	0	0
AT1TE49270														AT1TE49270	0	0	0	0	0	0
AT1TE49285														AT1TE49285	0	0	0	0	0	0
AT1TE49295														AT1TE49295	0	0	0	0	0	0
AT1TE49305														AT1TE49305	0	0	0	0	0	0
AT1TE49315														AT1TE49315	0	0	0	0	0	0
AT1TE49320														AT1TE49320	0	0	0	0	0	0
AT1TE49325														AT1TE49325	0	0	0	0	0	0
AT1TE49330														AT1TE49330	0	0	0	0	0	0
AT1TE49335														AT1TE49335	0	0	0	0	0	0
AT1TE49340														AT1TE49340	0	0	0	0	0	0
AT1TE49345														AT1TE49345	0	0	0	0	0	0
AT1TE49360														AT1TE49360	0	0	0	0	0	0
AT1TE49370														AT1TE49370	0	0	0	0	0	0
AT1TE49380														AT1TE49380	0	0	0	0	0	0
AT1TE49385														AT1TE49385	0	0	0	0	0	0
AT1TE49395														AT1TE49395	0	0	0	0	0	0
AT1TE49405														AT1TE49405	0	0	0	0	0	0
AT1TE49410														AT1TE49410	0	0	0	0	0	0
AT1TE49425														AT1TE49425	0	0	0	0	0	0
AT1TE49430														AT1TE49430	0	0	0	0	0	0
AT1TE49435														AT1TE49435	0	0	0	0	0	0
AT1TE49440														AT1TE49440	0	0	0	0	0	0
AT1TE49450														AT1TE49450	0	0	0	0	0	0
AT1TE49455														AT1TE49455	0	0	0	0	0	0
AT1TE49460														AT1TE49460	0	0	0	0	0	0
AT1TE49465														AT1TE49465	0	0	0	0	0	0
AT1TE49470														AT1TE49470	0	0	0	0	0	0
AT1TE49475														AT1TE49475	0	0	0	0	0	0
AT1TE49480														AT1TE49480	0	0	0	0	0	0
AT1TE49495														AT1TE49495	0	0	0	0	0	0
AT1TE49505														AT1TE49505	0	0	0	0	0	0
AT1TE49515														AT1TE49515	0	0	0	0	0	0
AT1TE49520														AT1TE49520	0	0	0	0	0	0
AT1TE49525														AT1TE49525	0	0	0	0	0	0
AT1TE49530														AT1TE49530	0	0	0	0	0	0
AT1TE49535														AT1TE49535	0	0	0	0	0	0
AT1TE49545														AT1TE49545	0	0	0	0	0	0
AT1TE49550														AT1TE49550	0	0	0	0	0	0
AT1TE49555														AT1TE49555	0	0	0	0	0	0
AT1TE49565														AT1TE49565	0	0	0	0	0	0
AT1TE49575														AT1TE49575	0	0	0	0	0	0
AT1TE49580														AT1TE49580	0	0	0	0	0	0
AT1TE49590														AT1TE49590	0	0	0	0	0	0
AT1TE49600														AT1TE49600	0	0	0	0	0	0
AT1TE49610														AT1TE49610	0	0	0	0	0	0
AT1TE49615														AT1TE49615	0	0	0	0	0	0
AT1TE49620														AT1TE49620	0	0	0	0	0	0
AT1TE49625														AT1TE49625	0	0	0	0	0	0
AT1TE49630														AT1TE49630	0	0	0	0	0	0
AT1TE49635														AT1TE49635	0	0	0	0	0	0
AT1TE49640														AT1TE49640	0	0	0	0	0	0
AT1TE49645														AT1TE49645	0	0	0	0	0	0
AT1TE49650														AT1TE49650	0	0	0	0	0	0
AT1TE49655														AT1TE49655	0	0	0	0	0	0
AT1TE49660														AT1TE49660	0	0	0	0	0	0
AT1TE49665														AT1TE49665	0	0	0	0	0	0
AT1TE49670														AT1TE49670	0	0	0	0	0	0
AT1TE49675														AT1TE49675	0	0	0	0	0	0
AT1TE49675_v2														AT1TE49675_v2	0	0	0	0	0	0
AT1TE49680														AT1TE49680	0	0	0	0	0	0
AT1TE49690														AT1TE49690	0	0	0	0	0	0
AT1TE49695														AT1TE49695	0	0	0	0	0	0
AT1TE49700														AT1TE49700	0	0	0	0	0	0
AT1TE49705														AT1TE49705	0	0	0	0	0	0
AT1TE49710														AT1TE49710	0	0	0	0	0	0
AT1TE49715														AT1TE49715	0	0	0	0	0	0
AT1TE49730														AT1TE49730	0	0	0	0	0	0
AT1TE49735														AT1TE49735	0	0	0	0	0	0
AT1TE49750														AT1TE49750	0	0	0	0	0	0
AT1TE49770														AT1TE49770	0	0	0	0	0	0
AT1TE49775														AT1TE49775	0	0	0	0	0	0
AT1TE49785														AT1TE49785	0	0	0	0	0	0
AT1TE49790														AT1TE49790	0	0	0	0	0	0
AT1TE49795														AT1TE49795	0	0	0	0	0	0
AT1TE49800														AT1TE49800	0	0	0	0	0	0
AT1TE49805														AT1TE49805	0	0	0	0	0	0
AT1TE49815														AT1TE49815	0	0	0	0	0	0
AT1TE49825														AT1TE49825	0	0	0	0	0	0
AT1TE49835														AT1TE49835	0	0	0	0	0	0
AT1TE49840														AT1TE49840	0	0	0	0	0	0
AT1TE49855														AT1TE49855	0	0	0	0	0	0
AT1TE49860														AT1TE49860	0	0	0	0	0	0
AT1TE49865														AT1TE49865	0	0	0	0	0	0
AT1TE49870														AT1TE49870	0	0	0	0	0	0
AT1TE49880														AT1TE49880	0	0	0	0	0	0
AT1TE49885														AT1TE49885	0	0	0	0	0	0
AT1TE49890														AT1TE49890	0	0	0	0	0	0
AT1TE49895														AT1TE49895	0	0	0	0	0	0
AT1TE49900														AT1TE49900	0	0	0	0	0	0
AT1TE49910														AT1TE49910	0	0	0	0	0	0
AT1TE49915														AT1TE49915	0	0	0	0	0	0
AT1TE49920														AT1TE49920	0	0	0	0	0	0
AT1TE49925														AT1TE49925	0	0	0	0	0	0
AT1TE49935														AT1TE49935	0	0	0	0	0	0
AT1TE49945														AT1TE49945	0	0	0	0	0	0
AT1TE49950														AT1TE49950	0	0	0	0	0	0
AT1TE49980														AT1TE49980	0	0	0	0	0	0
AT1TE49990														AT1TE49990	0	0	0	0	0	0
AT1TE50000														AT1TE50000	0	0	0	0	0	0
AT1TE50005														AT1TE50005	0	0	0	0	0	0
AT1TE50010														AT1TE50010	0	0	0	0	0	0
AT1TE50015														AT1TE50015	0	0	0	0	0	0
AT1TE50025														AT1TE50025	0	0	0	0	0	0
AT1TE50030														AT1TE50030	0	0	0	0	0	0
AT1TE50035														AT1TE50035	0	0	0	0	0	0
AT1TE50040														AT1TE50040	0	0	0	0	0	0
AT1TE50050														AT1TE50050	0	0	0	0	0	0
AT1TE50055														AT1TE50055	0	0	0	0	0	0
AT1TE50060														AT1TE50060	0	0	0	0	0	0
AT1TE50065														AT1TE50065	0	0	0	0	0	0
AT1TE50070														AT1TE50070	0	0	0	0	0	0
AT1TE50075														AT1TE50075	0	0	0	0	0	0
AT1TE50080														AT1TE50080	0	0	0	0	0	0
AT1TE50090														AT1TE50090	0	0	0	0	0	0
AT1TE50095														AT1TE50095	0	0	0	0	0	0
AT1TE50100														AT1TE50100	0	0	0	0	0	0
AT1TE50105														AT1TE50105	0	0	0	0	0	0
AT1TE50120														AT1TE50120	0	0	0	0	0	0
AT1TE50125														AT1TE50125	0	0	0	0	0	0
AT1TE50130														AT1TE50130	0	0	0	0	0	0
AT1TE50135														AT1TE50135	0	0	0	0	0	0
AT1TE50140														AT1TE50140	0	0	0	0	0	0
AT1TE50150														AT1TE50150	0	0	0	0	0	0
AT1TE50155														AT1TE50155	0	0	0	0	0	0
AT1TE50160														AT1TE50160	0	0	0	0	0	0
AT1TE50165														AT1TE50165	0	0	0	0	0	0
AT1TE50170														AT1TE50170	0	0	0	0	0	0
AT1TE50180														AT1TE50180	0	0	0	0	0	0
AT1TE50190														AT1TE50190	0	0	0	0	0	0
AT1TE50195														AT1TE50195	0	0	0	0	0	0
AT1TE50200														AT1TE50200	0	0	0	0	0	0
AT1TE50205														AT1TE50205	0	0	0	0	0	0
AT1TE50210														AT1TE50210	0	0	0	0	0	0
AT1TE50215														AT1TE50215	0	0	0	0	0	0
AT1TE50225														AT1TE50225	0	0	0	0	0	0
AT1TE50230														AT1TE50230	0	0	0	0	0	0
AT1TE50235														AT1TE50235	0	0	0	0	0	0
AT1TE50240														AT1TE50240	0	0	0	0	0	0
AT1TE50245														AT1TE50245	0	0	0	0	0	0
AT1TE50250														AT1TE50250	0	0	0	0	0	0
AT1TE50255														AT1TE50255	0	0	0	0	0	0
AT1TE50260														AT1TE50260	0	0	0	0	0	0
AT1TE50265														AT1TE50265	0	0	0	0	0	0
AT1TE50270														AT1TE50270	0	0	0	0	0	0
AT1TE50285														AT1TE50285	0	0	0	0	0	0
AT1TE50290														AT1TE50290	0	0	0	0	0	0
AT1TE50295														AT1TE50295	0	0	0	0	0	0
AT1TE50300														AT1TE50300	0	0	0	0	0	0
AT1TE50305														AT1TE50305	0	0	0	0	0	0
AT1TE50330														AT1TE50330	0	0	0	0	0	0
AT1TE50335														AT1TE50335	0	0	0	0	0	0
AT1TE50340														AT1TE50340	0	0	0	0	0	0
AT1TE50345														AT1TE50345	0	0	0	0	0	0
AT1TE50350														AT1TE50350	0	0	0	0	0	0
AT1TE50355														AT1TE50355	0	0	0	0	0	0
AT1TE50365														AT1TE50365	0	0	0	0	0	0
AT1TE50370														AT1TE50370	0	0	0	0	0	0
AT1TE50380														AT1TE50380	0	0	0	0	0	0
AT1TE50385														AT1TE50385	0	0	0	0	0	0
AT1TE50390														AT1TE50390	0	0	0	0	0	0
AT1TE50395														AT1TE50395	0	0	0	0	0	0
AT1TE50400														AT1TE50400	0	0	0	0	0	0
AT1TE50415														AT1TE50415	0	0	0	0	0	0
AT1TE50425														AT1TE50425	0	0	0	0	0	0
AT1TE50430														AT1TE50430	0	0	0	0	0	0
AT1TE50440														AT1TE50440	0	0	0	0	0	0
AT1TE50445														AT1TE50445	0	0	0	0	0	0
AT1TE50450														AT1TE50450	0	0	0	0	0	0
AT1TE50460														AT1TE50460	0	0	0	0	0	0
AT1TE50465														AT1TE50465	0	0	0	0	0	0
AT1TE50470														AT1TE50470	0	0	0	0	0	0
AT1TE50475														AT1TE50475	0	0	0	0	0	0
AT1TE50490														AT1TE50490	0	0	0	0	0	0
AT1TE50500														AT1TE50500	0	0	0	0	0	0
AT1TE50505														AT1TE50505	0	0	0	0	0	0
AT1TE50510														AT1TE50510	0	0	0	0	0	0
AT1TE50515														AT1TE50515	0	0	0	0	0	0
AT1TE50525														AT1TE50525	0	0	0	0	0	0
AT1TE50530														AT1TE50530	0	0	0	0	0	0
AT1TE50535														AT1TE50535	0	0	0	0	0	0
AT1TE50540														AT1TE50540	0	0	0	0	0	0
AT1TE50545														AT1TE50545	0	0	0	0	0	0
AT1TE50550														AT1TE50550	0	0	0	0	0	0
AT1TE50560														AT1TE50560	0	0	0	0	0	0
AT1TE50580														AT1TE50580	0	0	0	0	0	0
AT1TE50585														AT1TE50585	0	0	0	0	0	0
AT1TE50590														AT1TE50590	0	0	0	0	0	0
AT1TE50595														AT1TE50595	0	0	0	0	0	0
AT1TE50600														AT1TE50600	0	0	0	0	0	0
AT1TE50605														AT1TE50605	0	0	0	0	0	0
AT1TE50610														AT1TE50610	0	0	0	0	0	0
AT1TE50615														AT1TE50615	0	0	0	0	0	0
AT1TE50625														AT1TE50625	0	0	0	0	0	0
AT1TE50630														AT1TE50630	0	0	0	0	0	0
AT1TE50635														AT1TE50635	0	0	0	0	0	0
AT1TE50640														AT1TE50640	0	0	0	0	0	0
AT1TE50645														AT1TE50645	0	0	0	0	0	0
AT1TE50655														AT1TE50655	0	0	0	0	0	0
AT1TE50660														AT1TE50660	0	0	0	0	0	0
AT1TE50670														AT1TE50670	0	0	0	0	0	0
AT1TE50675														AT1TE50675	0	0	0	0	0	0
AT1TE50680														AT1TE50680	0	0	0	0	0	0
AT1TE50690														AT1TE50690	0	0	0	0	0	0
AT1TE50695														AT1TE50695	0	0	0	0	0	0
AT1TE50705														AT1TE50705	0	0	0	0	0	0
AT1TE50710														AT1TE50710	0	0	0	0	0	0
AT1TE50715														AT1TE50715	0	0	0	0	0	0
AT1TE50720														AT1TE50720	0	0	0	0	0	0
AT1TE50725														AT1TE50725	0	0	0	0	0	0
AT1TE50730														AT1TE50730	0	0	0	0	0	0
AT1TE50735														AT1TE50735	0	0	0	0	0	0
AT1TE50740														AT1TE50740	0	0	0	0	0	0
AT1TE50755														AT1TE50755	0	0	0	0	0	0
AT1TE50760														AT1TE50760	0	0	0	0	0	0
AT1TE50765														AT1TE50765	0	0	0	0	0	0
AT1TE50775														AT1TE50775	0	0	0	0	0	0
AT1TE50790														AT1TE50790	0	0	0	0	0	0
AT1TE50815														AT1TE50815	0	0	0	0	0	0
AT1TE50825														AT1TE50825	0	0	0	0	0	0
AT1TE50830														AT1TE50830	0	0	0	0	0	0
AT1TE50835														AT1TE50835	0	0	0	0	0	0
AT1TE50840														AT1TE50840	0	0	0	0	0	0
AT1TE50845														AT1TE50845	0	0	0	0	0	0
AT1TE50855														AT1TE50855	0	0	0	0	0	0
AT1TE50865														AT1TE50865	0	0	0	0	0	0
AT1TE50870														AT1TE50870	0	0	0	0	0	0
AT1TE50880														AT1TE50880	0	0	0	0	0	0
AT1TE50885														AT1TE50885	0	0	0	0	0	0
AT1TE50910														AT1TE50910	0	0	0	0	0	0
AT1TE50915														AT1TE50915	0	0	0	0	0	0
AT1TE50920														AT1TE50920	0	0	0	0	0	0
AT1TE50925														AT1TE50925	0	0	0	0	0	0
AT1TE50930														AT1TE50930	0	0	0	0	0	0
AT1TE50935														AT1TE50935	0	0	0	0	0	0
AT1TE50960														AT1TE50960	0	0	0	0	0	0
AT1TE50965														AT1TE50965	0	0	0	0	0	0
AT1TE50970														AT1TE50970	0	0	0	0	0	0
AT1TE50975														AT1TE50975	0	0	0	0	0	0
AT1TE50980														AT1TE50980	0	0	0	0	0	0
AT1TE50985														AT1TE50985	0	0	0	0	0	0
AT1TE50990														AT1TE50990	0	0	0	0	0	0
AT1TE50995														AT1TE50995	0	0	0	0	0	0
AT1TE51000														AT1TE51000	0	0	0	0	0	0
AT1TE51005														AT1TE51005	0	0	0	0	0	0
AT1TE51010														AT1TE51010	0	0	0	0	0	0
AT1TE51020														AT1TE51020	0	0	0	0	0	0
AT1TE51025														AT1TE51025	0	0	0	0	0	0
AT1TE51030														AT1TE51030	0	0	0	0	0	0
AT1TE51035														AT1TE51035	0	0	0	0	0	0
AT1TE51045														AT1TE51045	0	0	0	0	0	0
AT1TE51055														AT1TE51055	0	0	0	0	0	0
AT1TE51075														AT1TE51075	0	0	0	0	0	0
AT1TE51080														AT1TE51080	0	0	0	0	0	0
AT1TE51090														AT1TE51090	0	0	0	0	0	0
AT1TE51100														AT1TE51100	0	0	0	0	0	0
AT1TE51105														AT1TE51105	0	0	0	0	0	0
AT1TE51135														AT1TE51135	0	0	0	0	0	0
AT1TE51140														AT1TE51140	0	0	0	0	0	0
AT1TE51150														AT1TE51150	0	0	0	0	0	0
AT1TE51155														AT1TE51155	0	0	0	0	0	0
AT1TE51160														AT1TE51160	0	0	0	0	0	0
AT1TE51175														AT1TE51175	0	0	0	0	0	0
AT1TE51185														AT1TE51185	0	0	0	0	0	0
AT1TE51190														AT1TE51190	0	0	0	0	0	0
AT1TE51195														AT1TE51195	0	0	0	0	0	0
AT1TE51205														AT1TE51205	0	0	0	0	0	0
AT1TE51215														AT1TE51215	0	0	0	0	0	0
AT1TE51220														AT1TE51220	0	0	0	0	0	0
AT1TE51245	-0.471486		-0.375315		-0.406204		-0.814734		-0.984921					AT1TE51245	0	0	0	0	0	0
AT1TE51270														AT1TE51270	0	0	0	0	0	0
AT1TE51285														AT1TE51285	0	0	0	0	0	0
AT1TE51290														AT1TE51290	0	0	0	0	0	0
AT1TE51295														AT1TE51295	0	0	0	0	0	0
AT1TE51305														AT1TE51305	0	0	0	0	0	0
AT1TE51310														AT1TE51310	0	0	0	0	0	0
AT1TE51320														AT1TE51320	0	0	0	0	0	0
AT1TE51330														AT1TE51330	0	0	0	0	0	0
AT1TE51345														AT1TE51345	0	0	0	0	0	0
AT1TE51350														AT1TE51350	0	0	0	0	0	0
AT1TE51355														AT1TE51355	0	0	0	0	0	0
AT1TE51360			0.596887		0.555581				0.553925		1.8626			AT1TE51360	0	0	0	0	0	0
AT1TE51380														AT1TE51380	0	0	0	0	0	0
AT1TE51385														AT1TE51385	0	0	0	0	0	0
AT1TE51390														AT1TE51390	0	0	0	0	0	0
AT1TE51395														AT1TE51395	0	0	0	0	0	0
AT1TE51405											0.596111			AT1TE51405	0	0	0	0	0	0
AT1TE51420														AT1TE51420	0	0	0	0	0	0
AT1TE51430														AT1TE51430	0	0	0	0	0	0
AT1TE51435														AT1TE51435	0	0	0	0	0	0
AT1TE51440														AT1TE51440	0	0	0	0	0	0
AT1TE51445														AT1TE51445	0	0	0	0	0	0
AT1TE51450														AT1TE51450	0	0	0	0	0	0
AT1TE51460														AT1TE51460	0	0	0	0	0	0
AT1TE51465														AT1TE51465	0	0	0	0	0	0
AT1TE51470														AT1TE51470	0	0	0	0	0	0
AT1TE51490														AT1TE51490	0	0	0	0	0	0
AT1TE51495														AT1TE51495	0	0	0	0	0	0
AT1TE51505														AT1TE51505	0	0	0	0	0	0
AT1TE51510														AT1TE51510	0	0	0	0	0	0
AT1TE51515														AT1TE51515	0	0	0	0	0	0
AT1TE51520														AT1TE51520	0	0	0	0	0	0
AT1TE51525														AT1TE51525	0	0	0	0	0	0
AT1TE51535														AT1TE51535	0	0	0	0	0	0
AT1TE51540														AT1TE51540	0	0	0	0	0	0
AT1TE51545														AT1TE51545	0	0	0	0	0	0
AT1TE51550														AT1TE51550	0	0	0	0	0	0
AT1TE51560														AT1TE51560	0	0	0	0	0	0
AT1TE51575														AT1TE51575	0	0	0	0	0	0
AT1TE51580	0.445933													AT1TE51580	0	0	0	0	0	0
AT1TE51590														AT1TE51590	0	0	0	0	0	0
AT1TE51595			0.596887											AT1TE51595	0	0	0	0	0	0
AT1TE51605														AT1TE51605	0	0	0	0	0	0
AT1TE51615														AT1TE51615	0	0	0	0	0	0
AT1TE51620														AT1TE51620	0	0	0	0	0	0
AT1TE51625														AT1TE51625	0	0	0	0	0	0
AT1TE51635														AT1TE51635	0	0	0	0	0	0
AT1TE51650	-0.953934		-0.85789		-0.888375									AT1TE51650	0	0	0	0	0	0
AT1TE51655														AT1TE51655	0	0	0	0	0	0
AT1TE51660														AT1TE51660	0	0	0	0	0	0
AT1TE51665														AT1TE51665	0	0	0	0	0	0
AT1TE51670														AT1TE51670	0	0	0	0	0	0
AT1TE51675	-0.471486		0.115996		0.555589									AT1TE51675	0	0	0	0	0	0
AT1TE51680														AT1TE51680	0	0	0	0	0	0
AT1TE51685					0.555581		-0.814734		-0.984921					AT1TE51685	0	0	0	0	0	0
AT1TE51690	0.675992	0.999986	3.20026	5.25e-15	-1.38972	0.602908	2.11738	0.0024038	-0.953737		-0.238779	0.918348		AT1TE51690	0	0	1	0	0	0
AT1TE51695	0.900738		0.596887				1.10882		0.553925		-0.365665			AT1TE51695	0	0	0	0	0	0
AT1TE51700	0.767615		3.20389	0.0069352	-1.65932		1.91568		-0.941536		-0.0424832			AT1TE51700	0	0	1	0	0	0
AT1TE51710														AT1TE51710	0	0	0	0	0	0
AT1TE51740			0.596887						0.553925		1.17318			AT1TE51740	0	0	0	0	0	0
AT1TE51745	1.83716		2.60948	0.538561	-1.01988		2.14717		0.553925		0.180943			AT1TE51745	0	0	0	0	0	0
AT1TE51745_v2	1.21573		1.34638	0.999481	-0.833451		0.680973		0.211414		0.700572			AT1TE51745_v2	0	0	0	0	0	0
AT1TE51750											0.596111			AT1TE51750	0	0	0	0	0	0
AT1TE51755														AT1TE51755	0	0	0	0	0	0
AT1TE51760														AT1TE51760	0	0	0	0	0	0
AT1TE51780														AT1TE51780	0	0	0	0	0	0
AT1TE51790	-0.246978	0.999986	-0.972987	0.680786	-0.142233	0.975657	-0.174443	0.95621	-0.288011		1.03335	0.757501		AT1TE51790	0	0	0	0	0	0
AT1TE51805														AT1TE51805	0	0	0	0	0	0
AT1TE51810														AT1TE51810	0	0	0	0	0	0
AT1TE51815														AT1TE51815	0	0	0	0	0	0
AT1TE51820														AT1TE51820	0	0	0	0	0	0
AT1TE51825														AT1TE51825	0	0	0	0	0	0
AT1TE51830														AT1TE51830	0	0	0	0	0	0
AT1TE51835														AT1TE51835	0	0	0	0	0	0
AT1TE51840														AT1TE51840	0	0	0	0	0	0
AT1TE51845														AT1TE51845	0	0	0	0	0	0
AT1TE51850	1.95	3.53e-36	2.82802	0	-0.707669	0.0063765	1.97429	2.87e-27	-0.56535	0.180181	-0.0948566	0.898688		AT1TE51850	1	0	1	0	0	0
AT1TE51855			1.01487		1.03647									AT1TE51855	0	0	0	0	0	0
AT1TE51860														AT1TE51860	0	0	0	0	0	0
AT1TE51875														AT1TE51875	0	0	0	0	0	0
AT1TE51905														AT1TE51905	0	0	0	0	0	0
AT1TE51915														AT1TE51915	0	0	0	0	0	0
AT1TE51920														AT1TE51920	0	0	0	0	0	0
AT1TE51925														AT1TE51925	0	0	0	0	0	0
AT1TE51930														AT1TE51930	0	0	0	0	0	0
AT1TE51945														AT1TE51945	0	0	0	0	0	0
AT1TE51970														AT1TE51970	0	0	0	0	0	0
AT1TE51975														AT1TE51975	0	0	0	0	0	0
AT1TE51980														AT1TE51980	0	0	0	0	0	0
AT1TE51985														AT1TE51985	0	0	0	0	0	0
AT1TE51990														AT1TE51990	0	0	0	0	0	0
AT1TE52000														AT1TE52000	0	0	0	0	0	0
AT1TE52005														AT1TE52005	0	0	0	0	0	0
AT1TE52010														AT1TE52010	0	0	0	0	0	0
AT1TE52015														AT1TE52015	0	0	0	0	0	0
AT1TE52025														AT1TE52025	0	0	0	0	0	0
AT1TE52030														AT1TE52030	0	0	0	0	0	0
AT1TE52035														AT1TE52035	0	0	0	0	0	0
AT1TE52040														AT1TE52040	0	0	0	0	0	0
AT1TE52045														AT1TE52045	0	0	0	0	0	0
AT1TE52050														AT1TE52050	0	0	0	0	0	0
AT1TE52055														AT1TE52055	0	0	0	0	0	0
AT1TE52065														AT1TE52065	0	0	0	0	0	0
AT1TE52075														AT1TE52075	0	0	0	0	0	0
AT1TE52090														AT1TE52090	0	0	0	0	0	0
AT1TE52095														AT1TE52095	0	0	0	0	0	0
AT1TE52100														AT1TE52100	0	0	0	0	0	0
AT1TE52105														AT1TE52105	0	0	0	0	0	0
AT1TE52120														AT1TE52120	0	0	0	0	0	0
AT1TE52135														AT1TE52135	0	0	0	0	0	0
AT1TE52160	0.420676		0.0979926		-0.406204				0.553925		0.596111			AT1TE52160	0	0	0	0	0	0
AT1TE52180														AT1TE52180	0	0	0	0	0	0
AT1TE52190														AT1TE52190	0	0	0	0	0	0
AT1TE52215														AT1TE52215	0	0	0	0	0	0
AT1TE52235														AT1TE52235	0	0	0	0	0	0
AT1TE52245														AT1TE52245	0	0	0	0	0	0
AT1TE52250														AT1TE52250	0	0	0	0	0	0
AT1TE52255														AT1TE52255	0	0	0	0	0	0
AT1TE52270														AT1TE52270	0	0	0	0	0	0
AT1TE52275														AT1TE52275	0	0	0	0	0	0
AT1TE52280														AT1TE52280	0	0	0	0	0	0
AT1TE52285														AT1TE52285	0	0	0	0	0	0
AT1TE52290														AT1TE52290	0	0	0	0	0	0
AT1TE52300														AT1TE52300	0	0	0	0	0	0
AT1TE52305														AT1TE52305	0	0	0	0	0	0
AT1TE52315														AT1TE52315	0	0	0	0	0	0
AT1TE52320														AT1TE52320	0	0	0	0	0	0
AT1TE52350	-0.471486		0.0979926		0.0746893									AT1TE52350	0	0	0	0	0	0
AT1TE52360														AT1TE52360	0	0	0	0	0	0
AT1TE52365														AT1TE52365	0	0	0	0	0	0
AT1TE52375														AT1TE52375	0	0	0	0	0	0
AT1TE52395														AT1TE52395	0	0	0	0	0	0
AT1TE52400														AT1TE52400	0	0	0	0	0	0
AT1TE52440														AT1TE52440	0	0	0	0	0	0
AT1TE52445														AT1TE52445	0	0	0	0	0	0
AT1TE52450														AT1TE52450	0	0	0	0	0	0
AT1TE52460														AT1TE52460	0	0	0	0	0	0
AT1TE52465														AT1TE52465	0	0	0	0	0	0
AT1TE52470														AT1TE52470	0	0	0	0	0	0
AT1TE52475														AT1TE52475	0	0	0	0	0	0
AT1TE52480														AT1TE52480	0	0	0	0	0	0
AT1TE52490														AT1TE52490	0	0	0	0	0	0
AT1TE52530														AT1TE52530	0	0	0	0	0	0
AT1TE52535														AT1TE52535	0	0	0	0	0	0
AT1TE52540														AT1TE52540	0	0	0	0	0	0
AT1TE52545														AT1TE52545	0	0	0	0	0	0
AT1TE52550														AT1TE52550	0	0	0	0	0	0
AT1TE52555														AT1TE52555	0	0	0	0	0	0
AT1TE52560														AT1TE52560	0	0	0	0	0	0
AT1TE52565														AT1TE52565	0	0	0	0	0	0
AT1TE52570														AT1TE52570	0	0	0	0	0	0
AT1TE52575														AT1TE52575	0	0	0	0	0	0
AT1TE52585														AT1TE52585	0	0	0	0	0	0
AT1TE52600														AT1TE52600	0	0	0	0	0	0
AT1TE52605														AT1TE52605	0	0	0	0	0	0
AT1TE52615											0.596111			AT1TE52615	0	0	0	0	0	0
AT1TE52625														AT1TE52625	0	0	0	0	0	0
AT1TE52635														AT1TE52635	0	0	0	0	0	0
AT1TE52650														AT1TE52650	0	0	0	0	0	0
AT1TE52675	-0.471486		-0.375315		-0.406204									AT1TE52675	0	0	0	0	0	0
AT1TE52685														AT1TE52685	0	0	0	0	0	0
AT1TE52690														AT1TE52690	0	0	0	0	0	0
AT1TE52700														AT1TE52700	0	0	0	0	0	0
AT1TE52710														AT1TE52710	0	0	0	0	0	0
AT1TE52720														AT1TE52720	0	0	0	0	0	0
AT1TE52725														AT1TE52725	0	0	0	0	0	0
AT1TE52730														AT1TE52730	0	0	0	0	0	0
AT1TE52745			0.596887											AT1TE52745	0	0	0	0	0	0
AT1TE52750														AT1TE52750	0	0	0	0	0	0
AT1TE52755														AT1TE52755	0	0	0	0	0	0
AT1TE52760														AT1TE52760	0	0	0	0	0	0
AT1TE52765														AT1TE52765	0	0	0	0	0	0
AT1TE52770														AT1TE52770	0	0	0	0	0	0
AT1TE52780														AT1TE52780	0	0	0	0	0	0
AT1TE52790														AT1TE52790	0	0	0	0	0	0
AT1TE52795	-0.471486		0.115996		-0.406204									AT1TE52795	0	0	0	0	0	0
AT1TE52835														AT1TE52835	0	0	0	0	0	0
AT1TE52840														AT1TE52840	0	0	0	0	0	0
AT1TE52845														AT1TE52845	0	0	0	0	0	0
AT1TE52850														AT1TE52850	0	0	0	0	0	0
AT1TE52865														AT1TE52865	0	0	0	0	0	0
AT1TE52870														AT1TE52870	0	0	0	0	0	0
AT1TE52875														AT1TE52875	0	0	0	0	0	0
AT1TE52885	-0.0349582		0.667031		0.555589		1.10882		0.553925		-0.365665			AT1TE52885	0	0	0	0	0	0
AT1TE52890														AT1TE52890	0	0	0	0	0	0
AT1TE52895							-0.814734		-0.984921					AT1TE52895	0	0	0	0	0	0
AT1TE52900	0.828353		1.32494		-0.405317		-1.33022		-2.47339		0.211412			AT1TE52900	0	0	0	0	0	0
AT1TE52910														AT1TE52910	0	0	0	0	0	0
AT1TE52915														AT1TE52915	0	0	0	0	0	0
AT1TE52920														AT1TE52920	0	0	0	0	0	0
AT1TE52925														AT1TE52925	0	0	0	0	0	0
AT1TE52930														AT1TE52930	0	0	0	0	0	0
AT1TE52935														AT1TE52935	0	0	0	0	0	0
AT1TE52940														AT1TE52940	0	0	0	0	0	0
AT1TE52945														AT1TE52945	0	0	0	0	0	0
AT1TE52950			0.578884				1.10882				-0.942735			AT1TE52950	0	0	0	0	0	0
AT1TE52960														AT1TE52960	0	0	0	0	0	0
AT1TE52980														AT1TE52980	0	0	0	0	0	0
AT1TE52985														AT1TE52985	0	0	0	0	0	0
AT1TE52995														AT1TE52995	0	0	0	0	0	0
AT1TE53020														AT1TE53020	0	0	0	0	0	0
AT1TE53025														AT1TE53025	0	0	0	0	0	0
AT1TE53030														AT1TE53030	0	0	0	0	0	0
AT1TE53035														AT1TE53035	0	0	0	0	0	0
AT1TE53045														AT1TE53045	0	0	0	0	0	0
AT1TE53070														AT1TE53070	0	0	0	0	0	0
AT1TE53075														AT1TE53075	0	0	0	0	0	0
AT1TE53080														AT1TE53080	0	0	0	0	0	0
AT1TE53085														AT1TE53085	0	0	0	0	0	0
AT1TE53095														AT1TE53095	0	0	0	0	0	0
AT1TE53105														AT1TE53105	0	0	0	0	0	0
AT1TE53115														AT1TE53115	0	0	0	0	0	0
AT1TE53140														AT1TE53140	0	0	0	0	0	0
AT1TE53145														AT1TE53145	0	0	0	0	0	0
AT1TE53150														AT1TE53150	0	0	0	0	0	0
AT1TE53160														AT1TE53160	0	0	0	0	0	0
AT1TE53165														AT1TE53165	0	0	0	0	0	0
AT1TE53170														AT1TE53170	0	0	0	0	0	0
AT1TE53180									0.553925					AT1TE53180	0	0	0	0	0	0
AT1TE53185							-0.814734		-0.984921					AT1TE53185	0	0	0	0	0	0
AT1TE53190														AT1TE53190	0	0	0	0	0	0
AT1TE53195														AT1TE53195	0	0	0	0	0	0
AT1TE53200														AT1TE53200	0	0	0	0	0	0
AT1TE53205														AT1TE53205	0	0	0	0	0	0
AT1TE53210														AT1TE53210	0	0	0	0	0	0
AT1TE53215														AT1TE53215	0	0	0	0	0	0
AT1TE53230														AT1TE53230	0	0	0	0	0	0
AT1TE53245														AT1TE53245	0	0	0	0	0	0
AT1TE53250														AT1TE53250	0	0	0	0	0	0
AT1TE53255														AT1TE53255	0	0	0	0	0	0
AT1TE53260														AT1TE53260	0	0	0	0	0	0
AT1TE53265														AT1TE53265	0	0	0	0	0	0
AT1TE53270														AT1TE53270	0	0	0	0	0	0
AT1TE53280														AT1TE53280	0	0	0	0	0	0
AT1TE53285														AT1TE53285	0	0	0	0	0	0
AT1TE53295														AT1TE53295	0	0	0	0	0	0
AT1TE53300														AT1TE53300	0	0	0	0	0	0
AT1TE53305														AT1TE53305	0	0	0	0	0	0
AT1TE53310														AT1TE53310	0	0	0	0	0	0
AT1TE53315														AT1TE53315	0	0	0	0	0	0
AT1TE53335														AT1TE53335	0	0	0	0	0	0
AT1TE53355														AT1TE53355	0	0	0	0	0	0
AT1TE53380														AT1TE53380	0	0	0	0	0	0
AT1TE53385														AT1TE53385	0	0	0	0	0	0
AT1TE53390														AT1TE53390	0	0	0	0	0	0
AT1TE53410														AT1TE53410	0	0	0	0	0	0
AT1TE53415														AT1TE53415	0	0	0	0	0	0
AT1TE53420														AT1TE53420	0	0	0	0	0	0
AT1TE53425														AT1TE53425	0	0	0	0	0	0
AT1TE53430														AT1TE53430	0	0	0	0	0	0
AT1TE53450														AT1TE53450	0	0	0	0	0	0
AT1TE53465														AT1TE53465	0	0	0	0	0	0
AT1TE53475														AT1TE53475	0	0	0	0	0	0
AT1TE53480														AT1TE53480	0	0	0	0	0	0
AT1TE53490	1.78327	0.0171461	2.3394	2.61e-05	0.197267	0.979253	1.16075	0.2759	-0.717453		1.56489	0.0003415		AT1TE53490	1	0	1	0	0	0
AT1TE53495														AT1TE53495	0	0	0	0	0	0
AT1TE53500														AT1TE53500	0	0	0	0	0	0
AT1TE53505														AT1TE53505	0	0	0	0	0	0
AT1TE53510					0.555581		1.10882		0.553925		-0.365665			AT1TE53510	0	0	0	0	0	0
AT1TE53520											1.61267			AT1TE53520	0	0	0	0	0	0
AT1TE53525														AT1TE53525	0	0	0	0	0	0
AT1TE53530														AT1TE53530	0	0	0	0	0	0
AT1TE53535														AT1TE53535	0	0	0	0	0	0
AT1TE53540			0.596887								0.596111			AT1TE53540	0	0	0	0	0	0
AT1TE53545														AT1TE53545	0	0	0	0	0	0
AT1TE53550														AT1TE53550	0	0	0	0	0	0
AT1TE53560														AT1TE53560	0	0	0	0	0	0
AT1TE53565														AT1TE53565	0	0	0	0	0	0
AT1TE53575														AT1TE53575	0	0	0	0	0	0
AT1TE53615														AT1TE53615	0	0	0	0	0	0
AT1TE53620														AT1TE53620	0	0	0	0	0	0
AT1TE53625														AT1TE53625	0	0	0	0	0	0
AT1TE53630														AT1TE53630	0	0	0	0	0	0
AT1TE53640														AT1TE53640	0	0	0	0	0	0
AT1TE53645														AT1TE53645	0	0	0	0	0	0
AT1TE53650														AT1TE53650	0	0	0	0	0	0
AT1TE53655														AT1TE53655	0	0	0	0	0	0
AT1TE53660	-1.40962		1.21273		-1.34403		2.1274		-0.984921		-1.76958			AT1TE53660	0	0	0	0	0	0
AT1TE53665														AT1TE53665	0	0	0	0	0	0
AT1TE53670														AT1TE53670	0	0	0	0	0	0
AT1TE53675														AT1TE53675	0	0	0	0	0	0
AT1TE53680														AT1TE53680	0	0	0	0	0	0
AT1TE53685														AT1TE53685	0	0	0	0	0	0
AT1TE53690														AT1TE53690	0	0	0	0	0	0
AT1TE53695														AT1TE53695	0	0	0	0	0	0
AT1TE53700														AT1TE53700	0	0	0	0	0	0
AT1TE53710							-0.814734		-0.984921					AT1TE53710	0	0	0	0	0	0
AT1TE53715														AT1TE53715	0	0	0	0	0	0
AT1TE53720														AT1TE53720	0	0	0	0	0	0
AT1TE53745														AT1TE53745	0	0	0	0	0	0
AT1TE53750			0.596887											AT1TE53750	0	0	0	0	0	0
AT1TE53755														AT1TE53755	0	0	0	0	0	0
AT1TE53760														AT1TE53760	0	0	0	0	0	0
AT1TE53770														AT1TE53770	0	0	0	0	0	0
AT1TE53775														AT1TE53775	0	0	0	0	0	0
AT1TE53785														AT1TE53785	0	0	0	0	0	0
AT1TE53790														AT1TE53790	0	0	0	0	0	0
AT1TE53795														AT1TE53795	0	0	0	0	0	0
AT1TE53800														AT1TE53800	0	0	0	0	0	0
AT1TE53805														AT1TE53805	0	0	0	0	0	0
AT1TE53810														AT1TE53810	0	0	0	0	0	0
AT1TE53820														AT1TE53820	0	0	0	0	0	0
AT1TE53835														AT1TE53835	0	0	0	0	0	0
AT1TE53840														AT1TE53840	0	0	0	0	0	0
AT1TE53850														AT1TE53850	0	0	0	0	0	0
AT1TE53855														AT1TE53855	0	0	0	0	0	0
AT1TE53860														AT1TE53860	0	0	0	0	0	0
AT1TE53870														AT1TE53870	0	0	0	0	0	0
AT1TE53875														AT1TE53875	0	0	0	0	0	0
AT1TE53880														AT1TE53880	0	0	0	0	0	0
AT1TE53885														AT1TE53885	0	0	0	0	0	0
AT1TE53890														AT1TE53890	0	0	0	0	0	0
AT1TE53895														AT1TE53895	0	0	0	0	0	0
AT1TE53900														AT1TE53900	0	0	0	0	0	0
AT1TE53915					0.555581									AT1TE53915	0	0	0	0	0	0
AT1TE53925														AT1TE53925	0	0	0	0	0	0
AT1TE53930														AT1TE53930	0	0	0	0	0	0
AT1TE53935														AT1TE53935	0	0	0	0	0	0
AT1TE53940														AT1TE53940	0	0	0	0	0	0
AT1TE53945														AT1TE53945	0	0	0	0	0	0
AT1TE53955	0.0832668		2.5743		-0.406204		0.14705		0.670804		1.75827			AT1TE53955	0	0	0	0	0	0
AT1TE53985														AT1TE53985	0	0	0	0	0	0
AT1TE53990														AT1TE53990	0	0	0	0	0	0
AT1TE53995														AT1TE53995	0	0	0	0	0	0
AT1TE54005	2.92921		3.51733	0.238135			3.26316				1.12916			AT1TE54005	0	0	0	0	0	0
AT1TE54010														AT1TE54010	0	0	0	0	0	0
AT1TE54020														AT1TE54020	0	0	0	0	0	0
AT1TE54025														AT1TE54025	0	0	0	0	0	0
AT1TE54030														AT1TE54030	0	0	0	0	0	0
AT1TE54035														AT1TE54035	0	0	0	0	0	0
AT1TE54050														AT1TE54050	0	0	0	0	0	0
AT1TE54055														AT1TE54055	0	0	0	0	0	0
AT1TE54060														AT1TE54060	0	0	0	0	0	0
AT1TE54065														AT1TE54065	0	0	0	0	0	0
AT1TE54070														AT1TE54070	0	0	0	0	0	0
AT1TE54075														AT1TE54075	0	0	0	0	0	0
AT1TE54085														AT1TE54085	0	0	0	0	0	0
AT1TE54110														AT1TE54110	0	0	0	0	0	0
AT1TE54115														AT1TE54115	0	0	0	0	0	0
AT1TE54120														AT1TE54120	0	0	0	0	0	0
AT1TE54145														AT1TE54145	0	0	0	0	0	0
AT1TE54160														AT1TE54160	0	0	0	0	0	0
AT1TE54165														AT1TE54165	0	0	0	0	0	0
AT1TE54170														AT1TE54170	0	0	0	0	0	0
AT1TE54175														AT1TE54175	0	0	0	0	0	0
AT1TE54180														AT1TE54180	0	0	0	0	0	0
AT1TE54185														AT1TE54185	0	0	0	0	0	0
AT1TE54190														AT1TE54190	0	0	0	0	0	0
AT1TE54200														AT1TE54200	0	0	0	0	0	0
AT1TE54205														AT1TE54205	0	0	0	0	0	0
AT1TE54225														AT1TE54225	0	0	0	0	0	0
AT1TE54230														AT1TE54230	0	0	0	0	0	0
AT1TE54240														AT1TE54240	0	0	0	0	0	0
AT1TE54245														AT1TE54245	0	0	0	0	0	0
AT1TE54250														AT1TE54250	0	0	0	0	0	0
AT1TE54255	2.41179		3.74992	0.136506	1.03647				2.17754		3.45445			AT1TE54255	0	0	0	0	0	0
AT1TE54260														AT1TE54260	0	0	0	0	0	0
AT1TE54270	0.0832668		-0.375315		-0.406204		1.10882		0.553925		-0.942735			AT1TE54270	0	0	0	0	0	0
AT1TE54275														AT1TE54275	0	0	0	0	0	0
AT1TE54280														AT1TE54280	0	0	0	0	0	0
AT1TE54285														AT1TE54285	0	0	0	0	0	0
AT1TE54290														AT1TE54290	0	0	0	0	0	0
AT1TE54295														AT1TE54295	0	0	0	0	0	0
AT1TE54305														AT1TE54305	0	0	0	0	0	0
AT1TE54310					0.555581									AT1TE54310	0	0	0	0	0	0
AT1TE54315														AT1TE54315	0	0	0	0	0	0
AT1TE54320	0.564158													AT1TE54320	0	0	0	0	0	0
AT1TE54340														AT1TE54340	0	0	0	0	0	0
AT1TE54345														AT1TE54345	0	0	0	0	0	0
AT1TE54350	-0.471486		-0.375315		-0.406204									AT1TE54350	0	0	0	0	0	0
AT1TE54360														AT1TE54360	0	0	0	0	0	0
AT1TE54365														AT1TE54365	0	0	0	0	0	0
AT1TE54370														AT1TE54370	0	0	0	0	0	0
AT1TE54385					0.555581									AT1TE54385	0	0	0	0	0	0
AT1TE54390														AT1TE54390	0	0	0	0	0	0
AT1TE54405														AT1TE54405	0	0	0	0	0	0
AT1TE54410														AT1TE54410	0	0	0	0	0	0
AT1TE54415														AT1TE54415	0	0	0	0	0	0
AT1TE54425														AT1TE54425	0	0	0	0	0	0
AT1TE54435														AT1TE54435	0	0	0	0	0	0
AT1TE54445														AT1TE54445	0	0	0	0	0	0
AT1TE54450														AT1TE54450	0	0	0	0	0	0
AT1TE54455														AT1TE54455	0	0	0	0	0	0
AT1TE54460														AT1TE54460	0	0	0	0	0	0
AT1TE54465														AT1TE54465	0	0	0	0	0	0
AT1TE54510														AT1TE54510	0	0	0	0	0	0
AT1TE54515														AT1TE54515	0	0	0	0	0	0
AT1TE54525														AT1TE54525	0	0	0	0	0	0
AT1TE54530	0.564158		1.16051				1.12289		-0.407851		-1.34799			AT1TE54530	0	0	0	0	0	0
AT1TE54535														AT1TE54535	0	0	0	0	0	0
AT1TE54545														AT1TE54545	0	0	0	0	0	0
AT1TE54550														AT1TE54550	0	0	0	0	0	0
AT1TE54555														AT1TE54555	0	0	0	0	0	0
AT1TE54560														AT1TE54560	0	0	0	0	0	0
AT1TE54570														AT1TE54570	0	0	0	0	0	0
AT1TE54580														AT1TE54580	0	0	0	0	0	0
AT1TE54585	-1.14459	8.52e-05	0.624041	0.007491	-0.115046	0.952831	0.166927	0.851833	-0.370462	0.692103	1.10753	0.0029444		AT1TE54585	0	1	0	0	0	0
AT1TE54590														AT1TE54590	0	0	0	0	0	0
AT1TE54605														AT1TE54605	0	0	0	0	0	0
AT1TE54625														AT1TE54625	0	0	0	0	0	0
AT1TE54630														AT1TE54630	0	0	0	0	0	0
AT1TE54640	-0.268107	0.999986	1.08337	0.0391939	0.249676	0.915186	0.29753	0.522679	0.271114	0.765348	0.106504	0.972151		AT1TE54640	0	0	1	0	0	0
AT1TE54670														AT1TE54670	0	0	0	0	0	0
AT1TE54675														AT1TE54675	0	0	0	0	0	0
AT1TE54680														AT1TE54680	0	0	0	0	0	0
AT1TE54685														AT1TE54685	0	0	0	0	0	0
AT1TE54690														AT1TE54690	0	0	0	0	0	0
AT1TE54700	1.3766		0.596887				1.99398				-1.82294			AT1TE54700	0	0	0	0	0	0
AT1TE54705														AT1TE54705	0	0	0	0	0	0
AT1TE54710														AT1TE54710	0	0	0	0	0	0
AT1TE54715														AT1TE54715	0	0	0	0	0	0
AT1TE54720														AT1TE54720	0	0	0	0	0	0
AT1TE54730														AT1TE54730	0	0	0	0	0	0
AT1TE54735														AT1TE54735	0	0	0	0	0	0
AT1TE54740														AT1TE54740	0	0	0	0	0	0
AT1TE54755														AT1TE54755	0	0	0	0	0	0
AT1TE54765														AT1TE54765	0	0	0	0	0	0
AT1TE54795														AT1TE54795	0	0	0	0	0	0
AT1TE54815														AT1TE54815	0	0	0	0	0	0
AT1TE54885														AT1TE54885	0	0	0	0	0	0
AT1TE54890														AT1TE54890	0	0	0	0	0	0
AT1TE54895														AT1TE54895	0	0	0	0	0	0
AT1TE54900														AT1TE54900	0	0	0	0	0	0
AT1TE54905														AT1TE54905	0	0	0	0	0	0
AT1TE54915														AT1TE54915	0	0	0	0	0	0
AT1TE54920														AT1TE54920	0	0	0	0	0	0
AT1TE54945														AT1TE54945	0	0	0	0	0	0
AT1TE54950														AT1TE54950	0	0	0	0	0	0
AT1TE54970														AT1TE54970	0	0	0	0	0	0
AT1TE54975														AT1TE54975	0	0	0	0	0	0
AT1TE54980														AT1TE54980	0	0	0	0	0	0
AT1TE54990														AT1TE54990	0	0	0	0	0	0
AT1TE55010														AT1TE55010	0	0	0	0	0	0
AT1TE55015														AT1TE55015	0	0	0	0	0	0
AT1TE55020														AT1TE55020	0	0	0	0	0	0
AT1TE55030														AT1TE55030	0	0	0	0	0	0
AT1TE55035														AT1TE55035	0	0	0	0	0	0
AT1TE55040														AT1TE55040	0	0	0	0	0	0
AT1TE55050														AT1TE55050	0	0	0	0	0	0
AT1TE55055														AT1TE55055	0	0	0	0	0	0
AT1TE55060														AT1TE55060	0	0	0	0	0	0
AT1TE55070														AT1TE55070	0	0	0	0	0	0
AT1TE55075														AT1TE55075	0	0	0	0	0	0
AT1TE55085														AT1TE55085	0	0	0	0	0	0
AT1TE55090														AT1TE55090	0	0	0	0	0	0
AT1TE55095														AT1TE55095	0	0	0	0	0	0
AT1TE55105														AT1TE55105	0	0	0	0	0	0
AT1TE55110														AT1TE55110	0	0	0	0	0	0
AT1TE55115														AT1TE55115	0	0	0	0	0	0
AT1TE55130														AT1TE55130	0	0	0	0	0	0
AT1TE55135	0.564158													AT1TE55135	0	0	0	0	0	0
AT1TE55145														AT1TE55145	0	0	0	0	0	0
AT1TE55155														AT1TE55155	0	0	0	0	0	0
AT1TE55180														AT1TE55180	0	0	0	0	0	0
AT1TE55190					0.555581									AT1TE55190	0	0	0	0	0	0
AT1TE55195														AT1TE55195	0	0	0	0	0	0
AT1TE55200	-0.471486		-0.375315		0.555589									AT1TE55200	0	0	0	0	0	0
AT1TE55230														AT1TE55230	0	0	0	0	0	0
AT1TE55235														AT1TE55235	0	0	0	0	0	0
AT1TE55240														AT1TE55240	0	0	0	0	0	0
AT1TE55245														AT1TE55245	0	0	0	0	0	0
AT1TE55250														AT1TE55250	0	0	0	0	0	0
AT1TE55255														AT1TE55255	0	0	0	0	0	0
AT1TE55260														AT1TE55260	0	0	0	0	0	0
AT1TE55310														AT1TE55310	0	0	0	0	0	0
AT1TE55315														AT1TE55315	0	0	0	0	0	0
AT1TE55330														AT1TE55330	0	0	0	0	0	0
AT1TE55335														AT1TE55335	0	0	0	0	0	0
AT1TE55340														AT1TE55340	0	0	0	0	0	0
AT1TE55345														AT1TE55345	0	0	0	0	0	0
AT1TE55365														AT1TE55365	0	0	0	0	0	0
AT1TE55370														AT1TE55370	0	0	0	0	0	0
AT1TE55375														AT1TE55375	0	0	0	0	0	0
AT1TE55380														AT1TE55380	0	0	0	0	0	0
AT1TE55385														AT1TE55385	0	0	0	0	0	0
AT1TE55400														AT1TE55400	0	0	0	0	0	0
AT1TE55410														AT1TE55410	0	0	0	0	0	0
AT1TE55415														AT1TE55415	0	0	0	0	0	0
AT1TE55425														AT1TE55425	0	0	0	0	0	0
AT1TE55435														AT1TE55435	0	0	0	0	0	0
AT1TE55450	-0.743408		0.323717	0.999481	0.0847918		-1.22069		0.748004		1.75642			AT1TE55450	0	0	0	0	0	0
AT1TE55455	-0.484503	0.999986	-0.478524	0.999481	-0.274149	0.945441	-0.294124	0.869973	-0.375094		0.226193	0.950116		AT1TE55455	0	0	0	0	0	0
AT1TE55490														AT1TE55490	0	0	0	0	0	0
AT1TE55495														AT1TE55495	0	0	0	0	0	0
AT1TE55500														AT1TE55500	0	0	0	0	0	0
AT1TE55510														AT1TE55510	0	0	0	0	0	0
AT1TE55515														AT1TE55515	0	0	0	0	0	0
AT1TE55520														AT1TE55520	0	0	0	0	0	0
AT1TE55525														AT1TE55525	0	0	0	0	0	0
AT1TE55530														AT1TE55530	0	0	0	0	0	0
AT1TE55535														AT1TE55535	0	0	0	0	0	0
AT1TE55555														AT1TE55555	0	0	0	0	0	0
AT1TE55560														AT1TE55560	0	0	0	0	0	0
AT1TE55565														AT1TE55565	0	0	0	0	0	0
AT1TE55570														AT1TE55570	0	0	0	0	0	0
AT1TE55575														AT1TE55575	0	0	0	0	0	0
AT1TE55585														AT1TE55585	0	0	0	0	0	0
AT1TE55590														AT1TE55590	0	0	0	0	0	0
AT1TE55620														AT1TE55620	0	0	0	0	0	0
AT1TE55630														AT1TE55630	0	0	0	0	0	0
AT1TE55635														AT1TE55635	0	0	0	0	0	0
AT1TE55640														AT1TE55640	0	0	0	0	0	0
AT1TE55645														AT1TE55645	0	0	0	0	0	0
AT1TE55650														AT1TE55650	0	0	0	0	0	0
AT1TE55655														AT1TE55655	0	0	0	0	0	0
AT1TE55660														AT1TE55660	0	0	0	0	0	0
AT1TE55665														AT1TE55665	0	0	0	0	0	0
AT1TE55670														AT1TE55670	0	0	0	0	0	0
AT1TE55675														AT1TE55675	0	0	0	0	0	0
AT1TE55680														AT1TE55680	0	0	0	0	0	0
AT1TE55685														AT1TE55685	0	0	0	0	0	0
AT1TE55690														AT1TE55690	0	0	0	0	0	0
AT1TE55710														AT1TE55710	0	0	0	0	0	0
AT1TE55715														AT1TE55715	0	0	0	0	0	0
AT1TE55720														AT1TE55720	0	0	0	0	0	0
AT1TE55730														AT1TE55730	0	0	0	0	0	0
AT1TE55735														AT1TE55735	0	0	0	0	0	0
AT1TE55740														AT1TE55740	0	0	0	0	0	0
AT1TE55750														AT1TE55750	0	0	0	0	0	0
AT1TE55760														AT1TE55760	0	0	0	0	0	0
AT1TE55765														AT1TE55765	0	0	0	0	0	0
AT1TE55770														AT1TE55770	0	0	0	0	0	0
AT1TE55795			0.596887											AT1TE55795	0	0	0	0	0	0
AT1TE55800														AT1TE55800	0	0	0	0	0	0
AT1TE55805														AT1TE55805	0	0	0	0	0	0
AT1TE55810														AT1TE55810	0	0	0	0	0	0
AT1TE55820														AT1TE55820	0	0	0	0	0	0
AT1TE55825														AT1TE55825	0	0	0	0	0	0
AT1TE55830														AT1TE55830	0	0	0	0	0	0
AT1TE55835														AT1TE55835	0	0	0	0	0	0
AT1TE55845														AT1TE55845	0	0	0	0	0	0
AT1TE55855	1.11767		-0.375315		-0.406204		-2.17561	0.299031	-0.751412		0.647342			AT1TE55855	0	0	0	0	0	0
AT1TE55865														AT1TE55865	0	0	0	0	0	0
AT1TE55875														AT1TE55875	0	0	0	0	0	0
AT1TE55880														AT1TE55880	0	0	0	0	0	0
AT1TE55885														AT1TE55885	0	0	0	0	0	0
AT1TE55890														AT1TE55890	0	0	0	0	0	0
AT1TE55915														AT1TE55915	0	0	0	0	0	0
AT1TE55920	0.49548		-1.21356		0.417812		1.12289		1.22529		-1.3491			AT1TE55920	0	0	0	0	0	0
AT1TE55925														AT1TE55925	0	0	0	0	0	0
AT1TE55955														AT1TE55955	0	0	0	0	0	0
AT1TE55980														AT1TE55980	0	0	0	0	0	0
AT1TE55985														AT1TE55985	0	0	0	0	0	0
AT1TE56030														AT1TE56030	0	0	0	0	0	0
AT1TE56035														AT1TE56035	0	0	0	0	0	0
AT1TE56040														AT1TE56040	0	0	0	0	0	0
AT1TE56045														AT1TE56045	0	0	0	0	0	0
AT1TE56050														AT1TE56050	0	0	0	0	0	0
AT1TE56055														AT1TE56055	0	0	0	0	0	0
AT1TE56060														AT1TE56060	0	0	0	0	0	0
AT1TE56065														AT1TE56065	0	0	0	0	0	0
AT1TE56070														AT1TE56070	0	0	0	0	0	0
AT1TE56075														AT1TE56075	0	0	0	0	0	0
AT1TE56080														AT1TE56080	0	0	0	0	0	0
AT1TE56085														AT1TE56085	0	0	0	0	0	0
AT1TE56090														AT1TE56090	0	0	0	0	0	0
AT1TE56095														AT1TE56095	0	0	0	0	0	0
AT1TE56100	-0.471486		-0.375315		-0.406204									AT1TE56100	0	0	0	0	0	0
AT1TE56105														AT1TE56105	0	0	0	0	0	0
AT1TE56110														AT1TE56110	0	0	0	0	0	0
AT1TE56115														AT1TE56115	0	0	0	0	0	0
AT1TE56120	2.08743	0.0140682	2.09284	0.0242636	0.248065		1.27529	0.441015	-0.633201		0.393825	0.90276		AT1TE56120	1	0	1	0	0	0
AT1TE56130														AT1TE56130	0	0	0	0	0	0
AT1TE56150														AT1TE56150	0	0	0	0	0	0
AT1TE56155														AT1TE56155	0	0	0	0	0	0
AT1TE56170														AT1TE56170	0	0	0	0	0	0
AT1TE56175														AT1TE56175	0	0	0	0	0	0
AT1TE56180														AT1TE56180	0	0	0	0	0	0
AT1TE56185														AT1TE56185	0	0	0	0	0	0
AT1TE56205														AT1TE56205	0	0	0	0	0	0
AT1TE56230														AT1TE56230	0	0	0	0	0	0
AT1TE56235			2.89712				2.28134		-0.407851		-1.9253			AT1TE56235	0	0	0	0	0	0
AT1TE56245														AT1TE56245	0	0	0	0	0	0
AT1TE56250														AT1TE56250	0	0	0	0	0	0
AT1TE56255														AT1TE56255	0	0	0	0	0	0
AT1TE56280														AT1TE56280	0	0	0	0	0	0
AT1TE56285	0.253405		-0.727677		-0.7674		1.10882		0.553925		-0.365665			AT1TE56285	0	0	0	0	0	0
AT1TE56300														AT1TE56300	0	0	0	0	0	0
AT1TE56305														AT1TE56305	0	0	0	0	0	0
AT1TE56320														AT1TE56320	0	0	0	0	0	0
AT1TE56330														AT1TE56330	0	0	0	0	0	0
AT1TE56335														AT1TE56335	0	0	0	0	0	0
AT1TE56360														AT1TE56360	0	0	0	0	0	0
AT1TE56365														AT1TE56365	0	0	0	0	0	0
AT1TE56370														AT1TE56370	0	0	0	0	0	0
AT1TE56375														AT1TE56375	0	0	0	0	0	0
AT1TE56380														AT1TE56380	0	0	0	0	0	0
AT1TE56385														AT1TE56385	0	0	0	0	0	0
AT1TE56390														AT1TE56390	0	0	0	0	0	0
AT1TE56395														AT1TE56395	0	0	0	0	0	0
AT1TE56400														AT1TE56400	0	0	0	0	0	0
AT1TE56430														AT1TE56430	0	0	0	0	0	0
AT1TE56440														AT1TE56440	0	0	0	0	0	0
AT1TE56445														AT1TE56445	0	0	0	0	0	0
AT1TE56450														AT1TE56450	0	0	0	0	0	0
AT1TE56455														AT1TE56455	0	0	0	0	0	0
AT1TE56460														AT1TE56460	0	0	0	0	0	0
AT1TE56465														AT1TE56465	0	0	0	0	0	0
AT1TE56470														AT1TE56470	0	0	0	0	0	0
AT1TE56475														AT1TE56475	0	0	0	0	0	0
AT1TE56495														AT1TE56495	0	0	0	0	0	0
AT1TE56515														AT1TE56515	0	0	0	0	0	0
AT1TE56560														AT1TE56560	0	0	0	0	0	0
AT1TE56565														AT1TE56565	0	0	0	0	0	0
AT1TE56585	0.564158													AT1TE56585	0	0	0	0	0	0
AT1TE56590														AT1TE56590	0	0	0	0	0	0
AT1TE56595														AT1TE56595	0	0	0	0	0	0
AT1TE56605														AT1TE56605	0	0	0	0	0	0
AT1TE56610														AT1TE56610	0	0	0	0	0	0
AT1TE56615														AT1TE56615	0	0	0	0	0	0
AT1TE56620														AT1TE56620	0	0	0	0	0	0
AT1TE56630														AT1TE56630	0	0	0	0	0	0
AT1TE56635														AT1TE56635	0	0	0	0	0	0
AT1TE56640														AT1TE56640	0	0	0	0	0	0
AT1TE56645														AT1TE56645	0	0	0	0	0	0
AT1TE56650														AT1TE56650	0	0	0	0	0	0
AT1TE56665														AT1TE56665	0	0	0	0	0	0
AT1TE56675														AT1TE56675	0	0	0	0	0	0
AT1TE56680														AT1TE56680	0	0	0	0	0	0
AT1TE56685														AT1TE56685	0	0	0	0	0	0
AT1TE56690														AT1TE56690	0	0	0	0	0	0
AT1TE56695														AT1TE56695	0	0	0	0	0	0
AT1TE56725														AT1TE56725	0	0	0	0	0	0
AT1TE56730														AT1TE56730	0	0	0	0	0	0
AT1TE56735														AT1TE56735	0	0	0	0	0	0
AT1TE56740														AT1TE56740	0	0	0	0	0	0
AT1TE56745														AT1TE56745	0	0	0	0	0	0
AT1TE56755														AT1TE56755	0	0	0	0	0	0
AT1TE56765														AT1TE56765	0	0	0	0	0	0
AT1TE56770														AT1TE56770	0	0	0	0	0	0
AT1TE56775														AT1TE56775	0	0	0	0	0	0
AT1TE56795														AT1TE56795	0	0	0	0	0	0
AT1TE56815														AT1TE56815	0	0	0	0	0	0
AT1TE56820														AT1TE56820	0	0	0	0	0	0
AT1TE56825														AT1TE56825	0	0	0	0	0	0
AT1TE56835														AT1TE56835	0	0	0	0	0	0
AT1TE56880														AT1TE56880	0	0	0	0	0	0
AT1TE56940														AT1TE56940	0	0	0	0	0	0
AT1TE56945														AT1TE56945	0	0	0	0	0	0
AT1TE56950														AT1TE56950	0	0	0	0	0	0
AT1TE56955														AT1TE56955	0	0	0	0	0	0
AT1TE56960														AT1TE56960	0	0	0	0	0	0
AT1TE56970														AT1TE56970	0	0	0	0	0	0
AT1TE56975														AT1TE56975	0	0	0	0	0	0
AT1TE56980														AT1TE56980	0	0	0	0	0	0
AT1TE56985														AT1TE56985	0	0	0	0	0	0
AT1TE56995														AT1TE56995	0	0	0	0	0	0
AT1TE57000														AT1TE57000	0	0	0	0	0	0
AT1TE57010														AT1TE57010	0	0	0	0	0	0
AT1TE57020														AT1TE57020	0	0	0	0	0	0
AT1TE57025														AT1TE57025	0	0	0	0	0	0
AT1TE57035														AT1TE57035	0	0	0	0	0	0
AT1TE57080														AT1TE57080	0	0	0	0	0	0
AT1TE57085														AT1TE57085	0	0	0	0	0	0
AT1TE57120														AT1TE57120	0	0	0	0	0	0
AT1TE57125														AT1TE57125	0	0	0	0	0	0
AT1TE57150														AT1TE57150	0	0	0	0	0	0
AT1TE57155														AT1TE57155	0	0	0	0	0	0
AT1TE57160														AT1TE57160	0	0	0	0	0	0
AT1TE57175														AT1TE57175	0	0	0	0	0	0
AT1TE57180														AT1TE57180	0	0	0	0	0	0
AT1TE57190														AT1TE57190	0	0	0	0	0	0
AT1TE57205														AT1TE57205	0	0	0	0	0	0
AT1TE57210														AT1TE57210	0	0	0	0	0	0
AT1TE57215														AT1TE57215	0	0	0	0	0	0
AT1TE57225														AT1TE57225	0	0	0	0	0	0
AT1TE57235														AT1TE57235	0	0	0	0	0	0
AT1TE57240														AT1TE57240	0	0	0	0	0	0
AT1TE57270														AT1TE57270	0	0	0	0	0	0
AT1TE57275														AT1TE57275	0	0	0	0	0	0
AT1TE57280														AT1TE57280	0	0	0	0	0	0
AT1TE57290														AT1TE57290	0	0	0	0	0	0
AT1TE57300														AT1TE57300	0	0	0	0	0	0
AT1TE57310														AT1TE57310	0	0	0	0	0	0
AT1TE57315														AT1TE57315	0	0	0	0	0	0
AT1TE57325														AT1TE57325	0	0	0	0	0	0
AT1TE57330														AT1TE57330	0	0	0	0	0	0
AT1TE57335														AT1TE57335	0	0	0	0	0	0
AT1TE57380														AT1TE57380	0	0	0	0	0	0
AT1TE57385														AT1TE57385	0	0	0	0	0	0
AT1TE57390														AT1TE57390	0	0	0	0	0	0
AT1TE57395														AT1TE57395	0	0	0	0	0	0
AT1TE57400														AT1TE57400	0	0	0	0	0	0
AT1TE57420														AT1TE57420	0	0	0	0	0	0
AT1TE57430	-0.86324		-0.717838		0.19372		1.10882		0.553925		-0.365665			AT1TE57430	0	0	0	0	0	0
AT1TE57440	-0.671021	0.971711	0.076119	0.999481	0.141592	0.976273	2.25817	0.011754	0.645527		-1.4338	0.472322		AT1TE57440	0	0	0	0	0	0
AT1TE57445	-1.59863		-1.1693	0.999481	-0.518109		-1.7523		-2.30464		1.18743			AT1TE57445	0	0	0	0	0	0
AT1TE57460														AT1TE57460	0	0	0	0	0	0
AT1TE57470														AT1TE57470	0	0	0	0	0	0
AT1TE57475														AT1TE57475	0	0	0	0	0	0
AT1TE57485														AT1TE57485	0	0	0	0	0	0
AT1TE57495														AT1TE57495	0	0	0	0	0	0
AT1TE57530														AT1TE57530	0	0	0	0	0	0
AT1TE57540														AT1TE57540	0	0	0	0	0	0
AT1TE57560									0.553925					AT1TE57560	0	0	0	0	0	0
AT1TE57565														AT1TE57565	0	0	0	0	0	0
AT1TE57570														AT1TE57570	0	0	0	0	0	0
AT1TE57575														AT1TE57575	0	0	0	0	0	0
AT1TE57590														AT1TE57590	0	0	0	0	0	0
AT1TE57610														AT1TE57610	0	0	0	0	0	0
AT1TE57615														AT1TE57615	0	0	0	0	0	0
AT1TE57620														AT1TE57620	0	0	0	0	0	0
AT1TE57630	0.420797		0.115996		0.0746893				0.553925					AT1TE57630	0	0	0	0	0	0
AT1TE57635														AT1TE57635	0	0	0	0	0	0
AT1TE57650														AT1TE57650	0	0	0	0	0	0
AT1TE57665														AT1TE57665	0	0	0	0	0	0
AT1TE57670														AT1TE57670	0	0	0	0	0	0
AT1TE57675														AT1TE57675	0	0	0	0	0	0
AT1TE57680														AT1TE57680	0	0	0	0	0	0
AT1TE57685														AT1TE57685	0	0	0	0	0	0
AT1TE57690														AT1TE57690	0	0	0	0	0	0
AT1TE57695														AT1TE57695	0	0	0	0	0	0
AT1TE57700														AT1TE57700	0	0	0	0	0	0
AT1TE57705														AT1TE57705	0	0	0	0	0	0
AT1TE57710														AT1TE57710	0	0	0	0	0	0
AT1TE57715														AT1TE57715	0	0	0	0	0	0
AT1TE57725														AT1TE57725	0	0	0	0	0	0
AT1TE57730														AT1TE57730	0	0	0	0	0	0
AT1TE57790														AT1TE57790	0	0	0	0	0	0
AT1TE57795														AT1TE57795	0	0	0	0	0	0
AT1TE57805	-0.257382		-1.62604		0.434878		0.152869		1.13165		0.720023			AT1TE57805	0	0	0	0	0	0
AT1TE57810														AT1TE57810	0	0	0	0	0	0
AT1TE57815														AT1TE57815	0	0	0	0	0	0
AT1TE57820														AT1TE57820	0	0	0	0	0	0
AT1TE57825														AT1TE57825	0	0	0	0	0	0
AT1TE57835														AT1TE57835	0	0	0	0	0	0
AT1TE57845														AT1TE57845	0	0	0	0	0	0
AT1TE57880														AT1TE57880	0	0	0	0	0	0
AT1TE57885														AT1TE57885	0	0	0	0	0	0
AT1TE57925														AT1TE57925	0	0	0	0	0	0
AT1TE57980														AT1TE57980	0	0	0	0	0	0
AT1TE57985														AT1TE57985	0	0	0	0	0	0
AT1TE57990														AT1TE57990	0	0	0	0	0	0
AT1TE58000														AT1TE58000	0	0	0	0	0	0
AT1TE58005														AT1TE58005	0	0	0	0	0	0
AT1TE58030														AT1TE58030	0	0	0	0	0	0
AT1TE58035														AT1TE58035	0	0	0	0	0	0
AT1TE58040														AT1TE58040	0	0	0	0	0	0
AT1TE58045														AT1TE58045	0	0	0	0	0	0
AT1TE58050														AT1TE58050	0	0	0	0	0	0
AT1TE58055														AT1TE58055	0	0	0	0	0	0
AT1TE58060														AT1TE58060	0	0	0	0	0	0
AT1TE58080														AT1TE58080	0	0	0	0	0	0
AT1TE58105														AT1TE58105	0	0	0	0	0	0
AT1TE58120														AT1TE58120	0	0	0	0	0	0
AT1TE58125														AT1TE58125	0	0	0	0	0	0
AT1TE58130														AT1TE58130	0	0	0	0	0	0
AT1TE58150														AT1TE58150	0	0	0	0	0	0
AT1TE58155														AT1TE58155	0	0	0	0	0	0
AT1TE58170														AT1TE58170	0	0	0	0	0	0
AT1TE58175														AT1TE58175	0	0	0	0	0	0
AT1TE58180														AT1TE58180	0	0	0	0	0	0
AT1TE58185														AT1TE58185	0	0	0	0	0	0
AT1TE58190														AT1TE58190	0	0	0	0	0	0
AT1TE58205														AT1TE58205	0	0	0	0	0	0
AT1TE58210														AT1TE58210	0	0	0	0	0	0
AT1TE58215														AT1TE58215	0	0	0	0	0	0
AT1TE58230														AT1TE58230	0	0	0	0	0	0
AT1TE58235														AT1TE58235	0	0	0	0	0	0
AT1TE58240														AT1TE58240	0	0	0	0	0	0
AT1TE58245														AT1TE58245	0	0	0	0	0	0
AT1TE58250														AT1TE58250	0	0	0	0	0	0
AT1TE58255														AT1TE58255	0	0	0	0	0	0
AT1TE58260														AT1TE58260	0	0	0	0	0	0
AT1TE58265														AT1TE58265	0	0	0	0	0	0
AT1TE58270			0.596887											AT1TE58270	0	0	0	0	0	0
AT1TE58285														AT1TE58285	0	0	0	0	0	0
AT1TE58290														AT1TE58290	0	0	0	0	0	0
AT1TE58295														AT1TE58295	0	0	0	0	0	0
AT1TE58300														AT1TE58300	0	0	0	0	0	0
AT1TE58305														AT1TE58305	0	0	0	0	0	0
AT1TE58310			0.596887											AT1TE58310	0	0	0	0	0	0
AT1TE58325														AT1TE58325	0	0	0	0	0	0
AT1TE58345														AT1TE58345	0	0	0	0	0	0
AT1TE58350														AT1TE58350	0	0	0	0	0	0
AT1TE58355														AT1TE58355	0	0	0	0	0	0
AT1TE58360														AT1TE58360	0	0	0	0	0	0
AT1TE58390	-0.810354	0.999986	-0.613102	0.999481	1.65925	0.59706								AT1TE58390	0	0	0	0	0	0
AT1TE58395														AT1TE58395	0	0	0	0	0	0
AT1TE58405	-0.471486		0.115996		-0.406204									AT1TE58405	0	0	0	0	0	0
AT1TE58410							1.10882				-0.942735			AT1TE58410	0	0	0	0	0	0
AT1TE58420														AT1TE58420	0	0	0	0	0	0
AT1TE58425														AT1TE58425	0	0	0	0	0	0
AT1TE58430														AT1TE58430	0	0	0	0	0	0
AT1TE58440														AT1TE58440	0	0	0	0	0	0
AT1TE58445														AT1TE58445	0	0	0	0	0	0
AT1TE58455	0.421044		-0.375315		-0.406204		1.10882				0.714828			AT1TE58455	0	0	0	0	0	0
AT1TE58475														AT1TE58475	0	0	0	0	0	0
AT1TE58480														AT1TE58480	0	0	0	0	0	0
AT1TE58490							1.10882				-0.942735			AT1TE58490	0	0	0	0	0	0
AT1TE58495														AT1TE58495	0	0	0	0	0	0
AT1TE58500														AT1TE58500	0	0	0	0	0	0
AT1TE58505					1.52156									AT1TE58505	0	0	0	0	0	0
AT1TE58520														AT1TE58520	0	0	0	0	0	0
AT1TE58525														AT1TE58525	0	0	0	0	0	0
AT1TE58530														AT1TE58530	0	0	0	0	0	0
AT1TE58600														AT1TE58600	0	0	0	0	0	0
AT1TE58605														AT1TE58605	0	0	0	0	0	0
AT1TE58610														AT1TE58610	0	0	0	0	0	0
AT1TE58615														AT1TE58615	0	0	0	0	0	0
AT1TE58620														AT1TE58620	0	0	0	0	0	0
AT1TE58625	1.67202		2.41576				1.99398				2.33794			AT1TE58625	0	0	0	0	0	0
AT1TE58630														AT1TE58630	0	0	0	0	0	0
AT1TE58640														AT1TE58640	0	0	0	0	0	0
AT1TE58645														AT1TE58645	0	0	0	0	0	0
AT1TE58650														AT1TE58650	0	0	0	0	0	0
AT1TE58655														AT1TE58655	0	0	0	0	0	0
AT1TE58660														AT1TE58660	0	0	0	0	0	0
AT1TE58685														AT1TE58685	0	0	0	0	0	0
AT1TE58690														AT1TE58690	0	0	0	0	0	0
AT1TE58700														AT1TE58700	0	0	0	0	0	0
AT1TE58715														AT1TE58715	0	0	0	0	0	0
AT1TE58725														AT1TE58725	0	0	0	0	0	0
AT1TE58740	0.450169	0.999986	0.418146	0.999481	0.152088	0.981291	-0.132199	0.959885	-0.0429188		0.610638	0.861791		AT1TE58740	0	0	0	0	0	0
AT1TE58750														AT1TE58750	0	0	0	0	0	0
AT1TE58790														AT1TE58790	0	0	0	0	0	0
AT1TE58805														AT1TE58805	0	0	0	0	0	0
AT1TE58810														AT1TE58810	0	0	0	0	0	0
AT1TE58815														AT1TE58815	0	0	0	0	0	0
AT1TE58820											2.27701			AT1TE58820	0	0	0	0	0	0
AT1TE58825	0.564158		0.596887		0.555581						1.61267			AT1TE58825	0	0	0	0	0	0
AT1TE58830	-0.867529		-1.30208		0.529745		-0.814734		-0.407851		1.17318			AT1TE58830	0	0	0	0	0	0
AT1TE58880														AT1TE58880	0	0	0	0	0	0
AT1TE58990			0.596887		0.555581									AT1TE58990	0	0	0	0	0	0
AT1TE59000														AT1TE59000	0	0	0	0	0	0
AT1TE59085														AT1TE59085	0	0	0	0	0	0
AT1TE59130														AT1TE59130	0	0	0	0	0	0
AT1TE59145														AT1TE59145	0	0	0	0	0	0
AT1TE59150														AT1TE59150	0	0	0	0	0	0
AT1TE59155														AT1TE59155	0	0	0	0	0	0
AT1TE59160														AT1TE59160	0	0	0	0	0	0
AT1TE59165														AT1TE59165	0	0	0	0	0	0
AT1TE59170														AT1TE59170	0	0	0	0	0	0
AT1TE59175														AT1TE59175	0	0	0	0	0	0
AT1TE59180														AT1TE59180	0	0	0	0	0	0
AT1TE59190														AT1TE59190	0	0	0	0	0	0
AT1TE59195														AT1TE59195	0	0	0	0	0	0
AT1TE59210														AT1TE59210	0	0	0	0	0	0
AT1TE59215														AT1TE59215	0	0	0	0	0	0
AT1TE59220														AT1TE59220	0	0	0	0	0	0
AT1TE59230	-0.471486		0.0979926		0.0746893									AT1TE59230	0	0	0	0	0	0
AT1TE59240														AT1TE59240	0	0	0	0	0	0
AT1TE59280	0.900738								0.553925		0.596111			AT1TE59280	0	0	0	0	0	0
AT1TE59290									0.553925					AT1TE59290	0	0	0	0	0	0
AT1TE59310	0.0832668		0.115996		-0.406204									AT1TE59310	0	0	0	0	0	0
AT1TE59320	-0.471486		-0.375315		-0.406204									AT1TE59320	0	0	0	0	0	0
AT1TE59400														AT1TE59400	0	0	0	0	0	0
AT1TE59405														AT1TE59405	0	0	0	0	0	0
AT1TE59420														AT1TE59420	0	0	0	0	0	0
AT1TE59425														AT1TE59425	0	0	0	0	0	0
AT1TE59470														AT1TE59470	0	0	0	0	0	0
AT1TE59510														AT1TE59510	0	0	0	0	0	0
AT1TE59515														AT1TE59515	0	0	0	0	0	0
AT1TE59535	0.564158													AT1TE59535	0	0	0	0	0	0
AT1TE59545														AT1TE59545	0	0	0	0	0	0
AT1TE59555														AT1TE59555	0	0	0	0	0	0
AT1TE59620														AT1TE59620	0	0	0	0	0	0
AT1TE59660														AT1TE59660	0	0	0	0	0	0
AT1TE59665														AT1TE59665	0	0	0	0	0	0
AT1TE59670														AT1TE59670	0	0	0	0	0	0
AT1TE59675														AT1TE59675	0	0	0	0	0	0
AT1TE59730														AT1TE59730	0	0	0	0	0	0
AT1TE59735														AT1TE59735	0	0	0	0	0	0
AT1TE59745														AT1TE59745	0	0	0	0	0	0
AT1TE59760														AT1TE59760	0	0	0	0	0	0
AT1TE59765														AT1TE59765	0	0	0	0	0	0
AT1TE59790														AT1TE59790	0	0	0	0	0	0
AT1TE59800														AT1TE59800	0	0	0	0	0	0
AT1TE59805														AT1TE59805	0	0	0	0	0	0
AT1TE59815														AT1TE59815	0	0	0	0	0	0
AT1TE59850														AT1TE59850	0	0	0	0	0	0
AT1TE59860														AT1TE59860	0	0	0	0	0	0
AT1TE59910														AT1TE59910	0	0	0	0	0	0
AT1TE59930			0.596887											AT1TE59930	0	0	0	0	0	0
AT1TE59970														AT1TE59970	0	0	0	0	0	0
AT1TE59980														AT1TE59980	0	0	0	0	0	0
AT1TE59985														AT1TE59985	0	0	0	0	0	0
AT1TE60000														AT1TE60000	0	0	0	0	0	0
AT1TE60030														AT1TE60030	0	0	0	0	0	0
AT1TE60080														AT1TE60080	0	0	0	0	0	0
AT1TE60120														AT1TE60120	0	0	0	0	0	0
AT1TE60160														AT1TE60160	0	0	0	0	0	0
AT1TE60165														AT1TE60165	0	0	0	0	0	0
AT1TE60185														AT1TE60185	0	0	0	0	0	0
AT1TE60190														AT1TE60190	0	0	0	0	0	0
AT1TE60195														AT1TE60195	0	0	0	0	0	0
AT1TE60200														AT1TE60200	0	0	0	0	0	0
AT1TE60220														AT1TE60220	0	0	0	0	0	0
AT1TE60270														AT1TE60270	0	0	0	0	0	0
AT1TE60280	0.445933													AT1TE60280	0	0	0	0	0	0
AT1TE60340														AT1TE60340	0	0	0	0	0	0
AT1TE60345														AT1TE60345	0	0	0	0	0	0
AT1TE60380														AT1TE60380	0	0	0	0	0	0
AT1TE60395														AT1TE60395	0	0	0	0	0	0
AT1TE60400														AT1TE60400	0	0	0	0	0	0
AT1TE60405														AT1TE60405	0	0	0	0	0	0
AT1TE60425														AT1TE60425	0	0	0	0	0	0
AT1TE60440														AT1TE60440	0	0	0	0	0	0
AT1TE60445														AT1TE60445	0	0	0	0	0	0
AT1TE60450														AT1TE60450	0	0	0	0	0	0
AT1TE60455	-0.471486		-0.375315		-0.406204						0.596111			AT1TE60455	0	0	0	0	0	0
AT1TE60530														AT1TE60530	0	0	0	0	0	0
AT1TE60540														AT1TE60540	0	0	0	0	0	0
AT1TE60545														AT1TE60545	0	0	0	0	0	0
AT1TE60550														AT1TE60550	0	0	0	0	0	0
AT1TE60585														AT1TE60585	0	0	0	0	0	0
AT1TE60595														AT1TE60595	0	0	0	0	0	0
AT1TE60600														AT1TE60600	0	0	0	0	0	0
AT1TE60605														AT1TE60605	0	0	0	0	0	0
AT1TE60630														AT1TE60630	0	0	0	0	0	0
AT1TE60640														AT1TE60640	0	0	0	0	0	0
AT1TE60655														AT1TE60655	0	0	0	0	0	0
AT1TE60675														AT1TE60675	0	0	0	0	0	0
AT1TE60705	-0.471486		0.115996		2.01841						0.596111			AT1TE60705	0	0	0	0	0	0
AT1TE60725														AT1TE60725	0	0	0	0	0	0
AT1TE60730														AT1TE60730	0	0	0	0	0	0
AT1TE60740														AT1TE60740	0	0	0	0	0	0
AT1TE60745														AT1TE60745	0	0	0	0	0	0
AT1TE60800														AT1TE60800	0	0	0	0	0	0
AT1TE60810														AT1TE60810	0	0	0	0	0	0
AT1TE60840														AT1TE60840	0	0	0	0	0	0
AT1TE60920														AT1TE60920	0	0	0	0	0	0
AT1TE60925														AT1TE60925	0	0	0	0	0	0
AT1TE60935	0.564158													AT1TE60935	0	0	0	0	0	0
AT1TE60945														AT1TE60945	0	0	0	0	0	0
AT1TE60950														AT1TE60950	0	0	0	0	0	0
AT1TE60960														AT1TE60960	0	0	0	0	0	0
AT1TE60965														AT1TE60965	0	0	0	0	0	0
AT1TE60970														AT1TE60970	0	0	0	0	0	0
AT1TE61025														AT1TE61025	0	0	0	0	0	0
AT1TE61030	0.407202		-0.85789		-0.407471				1.09952					AT1TE61030	0	0	0	0	0	0
AT1TE61035														AT1TE61035	0	0	0	0	0	0
AT1TE61055														AT1TE61055	0	0	0	0	0	0
AT1TE61060														AT1TE61060	0	0	0	0	0	0
AT1TE61065									0.553925					AT1TE61065	0	0	0	0	0	0
AT1TE61100														AT1TE61100	0	0	0	0	0	0
AT1TE61105														AT1TE61105	0	0	0	0	0	0
AT1TE61110														AT1TE61110	0	0	0	0	0	0
AT1TE61120														AT1TE61120	0	0	0	0	0	0
AT1TE61140														AT1TE61140	0	0	0	0	0	0
AT1TE61145														AT1TE61145	0	0	0	0	0	0
AT1TE61150														AT1TE61150	0	0	0	0	0	0
AT1TE61170														AT1TE61170	0	0	0	0	0	0
AT1TE61175														AT1TE61175	0	0	0	0	0	0
AT1TE61180														AT1TE61180	0	0	0	0	0	0
AT1TE61210														AT1TE61210	0	0	0	0	0	0
AT1TE61240														AT1TE61240	0	0	0	0	0	0
AT1TE61290														AT1TE61290	0	0	0	0	0	0
AT1TE61295														AT1TE61295	0	0	0	0	0	0
AT1TE61305														AT1TE61305	0	0	0	0	0	0
