## Supplementary Table 2 for "An antagonistic epigenetic mechanism regulating gene expression in pollen revealed through single-nucleus multiomics" (part 2 of 3)

### Sheet: DE analysis (continued)
	log2 fold change and p-value estimates													these variables flag significant DEGs according to our analysis - 'gr' = greater than, 'le' = less than
AT1TE61335														AT1TE61335	0	0	0	0	0	0
AT1TE61450														AT1TE61450	0	0	0	0	0	0
AT1TE61470														AT1TE61470	0	0	0	0	0	0
AT1TE61480														AT1TE61480	0	0	0	0	0	0
AT1TE61485														AT1TE61485	0	0	0	0	0	0
AT1TE61495														AT1TE61495	0	0	0	0	0	0
AT1TE61560														AT1TE61560	0	0	0	0	0	0
AT1TE61565														AT1TE61565	0	0	0	0	0	0
AT1TE61575														AT1TE61575	0	0	0	0	0	0
AT1TE61630														AT1TE61630	0	0	0	0	0	0
AT1TE61635														AT1TE61635	0	0	0	0	0	0
AT1TE61640														AT1TE61640	0	0	0	0	0	0
AT1TE61660														AT1TE61660	0	0	0	0	0	0
AT1TE61730														AT1TE61730	0	0	0	0	0	0
AT1TE61735														AT1TE61735	0	0	0	0	0	0
AT1TE61750														AT1TE61750	0	0	0	0	0	0
AT1TE61755														AT1TE61755	0	0	0	0	0	0
AT1TE61760														AT1TE61760	0	0	0	0	0	0
AT1TE61790														AT1TE61790	0	0	0	0	0	0
AT1TE61795	0.630996		1.55478		0.0746893		2.88363		1.09952		0.835051			AT1TE61795	0	0	0	0	0	0
AT1TE61800														AT1TE61800	0	0	0	0	0	0
AT1TE61870	-0.394827		-0.379875		-0.884798				0.553925					AT1TE61870	0	0	0	0	0	0
AT1TE61875														AT1TE61875	0	0	0	0	0	0
AT1TE61930														AT1TE61930	0	0	0	0	0	0
AT1TE61935														AT1TE61935	0	0	0	0	0	0
AT1TE61940			0.596887				-0.814734		-0.984921		0.596111			AT1TE61940	0	0	0	0	0	0
AT1TE61945														AT1TE61945	0	0	0	0	0	0
AT1TE62080														AT1TE62080	0	0	0	0	0	0
AT1TE62110	-1.38857		0.667631		0.500387									AT1TE62110	0	0	0	0	0	0
AT1TE62125					0.555581									AT1TE62125	0	0	0	0	0	0
AT1TE62130														AT1TE62130	0	0	0	0	0	0
AT1TE62135														AT1TE62135	0	0	0	0	0	0
AT1TE62180														AT1TE62180	0	0	0	0	0	0
AT1TE62190														AT1TE62190	0	0	0	0	0	0
AT1TE62200														AT1TE62200	0	0	0	0	0	0
AT1TE62210														AT1TE62210	0	0	0	0	0	0
AT1TE62215														AT1TE62215	0	0	0	0	0	0
AT1TE62220														AT1TE62220	0	0	0	0	0	0
AT1TE62280														AT1TE62280	0	0	0	0	0	0
AT1TE62285														AT1TE62285	0	0	0	0	0	0
AT1TE62290														AT1TE62290	0	0	0	0	0	0
AT1TE62300														AT1TE62300	0	0	0	0	0	0
AT1TE62305														AT1TE62305	0	0	0	0	0	0
AT1TE62330														AT1TE62330	0	0	0	0	0	0
AT1TE62335														AT1TE62335	0	0	0	0	0	0
AT1TE62340														AT1TE62340	0	0	0	0	0	0
AT1TE62345														AT1TE62345	0	0	0	0	0	0
AT1TE62350														AT1TE62350	0	0	0	0	0	0
AT1TE62360	-0.471486		3.89635	0.0208132	-0.406204		3.92726				1.67511	0.439713		AT1TE62360	0	0	1	0	0	0
AT1TE62390					0.555581									AT1TE62390	0	0	0	0	0	0
AT1TE62395														AT1TE62395	0	0	0	0	0	0
AT1TE62400														AT1TE62400	0	0	0	0	0	0
AT1TE62410														AT1TE62410	0	0	0	0	0	0
AT1TE62415														AT1TE62415	0	0	0	0	0	0
AT1TE62470			1.16051								0.596111			AT1TE62470	0	0	0	0	0	0
AT1TE62475														AT1TE62475	0	0	0	0	0	0
AT1TE62480														AT1TE62480	0	0	0	0	0	0
AT1TE62485														AT1TE62485	0	0	0	0	0	0
AT1TE62560														AT1TE62560	0	0	0	0	0	0
AT1TE62565														AT1TE62565	0	0	0	0	0	0
AT1TE62575														AT1TE62575	0	0	0	0	0	0
AT1TE62585														AT1TE62585	0	0	0	0	0	0
AT1TE62590														AT1TE62590	0	0	0	0	0	0
AT1TE62595														AT1TE62595	0	0	0	0	0	0
AT1TE62610														AT1TE62610	0	0	0	0	0	0
AT1TE62615														AT1TE62615	0	0	0	0	0	0
AT1TE62625														AT1TE62625	0	0	0	0	0	0
AT1TE62705														AT1TE62705	0	0	0	0	0	0
AT1TE62710														AT1TE62710	0	0	0	0	0	0
AT1TE62715														AT1TE62715	0	0	0	0	0	0
AT1TE62790														AT1TE62790	0	0	0	0	0	0
AT1TE62810														AT1TE62810	0	0	0	0	0	0
AT1TE62835														AT1TE62835	0	0	0	0	0	0
AT1TE62865														AT1TE62865	0	0	0	0	0	0
AT1TE62870														AT1TE62870	0	0	0	0	0	0
AT1TE62875														AT1TE62875	0	0	0	0	0	0
AT1TE62885														AT1TE62885	0	0	0	0	0	0
AT1TE62890														AT1TE62890	0	0	0	0	0	0
AT1TE62895														AT1TE62895	0	0	0	0	0	0
AT1TE62905														AT1TE62905	0	0	0	0	0	0
AT1TE62915														AT1TE62915	0	0	0	0	0	0
AT1TE62925														AT1TE62925	0	0	0	0	0	0
AT1TE62930														AT1TE62930	0	0	0	0	0	0
AT1TE62935														AT1TE62935	0	0	0	0	0	0
AT1TE62950														AT1TE62950	0	0	0	0	0	0
AT1TE62980														AT1TE62980	0	0	0	0	0	0
AT1TE62995														AT1TE62995	0	0	0	0	0	0
AT1TE63020														AT1TE63020	0	0	0	0	0	0
AT1TE63025														AT1TE63025	0	0	0	0	0	0
AT1TE63030														AT1TE63030	0	0	0	0	0	0
AT1TE63035														AT1TE63035	0	0	0	0	0	0
AT1TE63045														AT1TE63045	0	0	0	0	0	0
AT1TE63050														AT1TE63050	0	0	0	0	0	0
AT1TE63070														AT1TE63070	0	0	0	0	0	0
AT1TE63130	0.0832668		0.668516		1.41037				0.553925		0.596111			AT1TE63130	0	0	0	0	0	0
AT1TE63135														AT1TE63135	0	0	0	0	0	0
AT1TE63140														AT1TE63140	0	0	0	0	0	0
AT1TE63145														AT1TE63145	0	0	0	0	0	0
AT1TE63150	-0.471486		-0.375315		-0.406204									AT1TE63150	0	0	0	0	0	0
AT1TE63155														AT1TE63155	0	0	0	0	0	0
AT1TE63180														AT1TE63180	0	0	0	0	0	0
AT1TE63190														AT1TE63190	0	0	0	0	0	0
AT1TE63195														AT1TE63195	0	0	0	0	0	0
AT1TE63200														AT1TE63200	0	0	0	0	0	0
AT1TE63230														AT1TE63230	0	0	0	0	0	0
AT1TE63240														AT1TE63240	0	0	0	0	0	0
AT1TE63250														AT1TE63250	0	0	0	0	0	0
AT1TE63255														AT1TE63255	0	0	0	0	0	0
AT1TE63440														AT1TE63440	0	0	0	0	0	0
AT1TE63445														AT1TE63445	0	0	0	0	0	0
AT1TE63450														AT1TE63450	0	0	0	0	0	0
AT1TE63460														AT1TE63460	0	0	0	0	0	0
AT1TE63490														AT1TE63490	0	0	0	0	0	0
AT1TE63520														AT1TE63520	0	0	0	0	0	0
AT1TE63525														AT1TE63525	0	0	0	0	0	0
AT1TE63535														AT1TE63535	0	0	0	0	0	0
AT1TE63560														AT1TE63560	0	0	0	0	0	0
AT1TE63610			1.16051				-1.71147		-1.88739					AT1TE63610	0	0	0	0	0	0
AT1TE63615														AT1TE63615	0	0	0	0	0	0
AT1TE63660														AT1TE63660	0	0	0	0	0	0
AT1TE63665														AT1TE63665	0	0	0	0	0	0
AT1TE63675														AT1TE63675	0	0	0	0	0	0
AT1TE63710														AT1TE63710	0	0	0	0	0	0
AT1TE63715														AT1TE63715	0	0	0	0	0	0
AT1TE63720														AT1TE63720	0	0	0	0	0	0
AT1TE63725														AT1TE63725	0	0	0	0	0	0
AT1TE63730														AT1TE63730	0	0	0	0	0	0
AT1TE63735														AT1TE63735	0	0	0	0	0	0
AT1TE63740														AT1TE63740	0	0	0	0	0	0
AT1TE63785														AT1TE63785	0	0	0	0	0	0
AT1TE63790											0.596111			AT1TE63790	0	0	0	0	0	0
AT1TE63800														AT1TE63800	0	0	0	0	0	0
AT1TE63805														AT1TE63805	0	0	0	0	0	0
AT1TE63810														AT1TE63810	0	0	0	0	0	0
AT1TE63860														AT1TE63860	0	0	0	0	0	0
AT1TE63870														AT1TE63870	0	0	0	0	0	0
AT1TE63875														AT1TE63875	0	0	0	0	0	0
AT1TE63880														AT1TE63880	0	0	0	0	0	0
AT1TE63885														AT1TE63885	0	0	0	0	0	0
AT1TE63910														AT1TE63910	0	0	0	0	0	0
AT1TE63920														AT1TE63920	0	0	0	0	0	0
AT1TE63925														AT1TE63925	0	0	0	0	0	0
AT1TE63935														AT1TE63935	0	0	0	0	0	0
AT1TE63940														AT1TE63940	0	0	0	0	0	0
AT1TE63945														AT1TE63945	0	0	0	0	0	0
AT1TE63950														AT1TE63950	0	0	0	0	0	0
AT1TE63955														AT1TE63955	0	0	0	0	0	0
AT1TE63970														AT1TE63970	0	0	0	0	0	0
AT1TE63975														AT1TE63975	0	0	0	0	0	0
AT1TE63980														AT1TE63980	0	0	0	0	0	0
AT1TE63990														AT1TE63990	0	0	0	0	0	0
AT1TE64010														AT1TE64010	0	0	0	0	0	0
AT1TE64015														AT1TE64015	0	0	0	0	0	0
AT1TE64025														AT1TE64025	0	0	0	0	0	0
AT1TE64055														AT1TE64055	0	0	0	0	0	0
AT1TE64060														AT1TE64060	0	0	0	0	0	0
AT1TE64065														AT1TE64065	0	0	0	0	0	0
AT1TE64070														AT1TE64070	0	0	0	0	0	0
AT1TE64100														AT1TE64100	0	0	0	0	0	0
AT1TE64105														AT1TE64105	0	0	0	0	0	0
AT1TE64110														AT1TE64110	0	0	0	0	0	0
AT1TE64140														AT1TE64140	0	0	0	0	0	0
AT1TE64145														AT1TE64145	0	0	0	0	0	0
AT1TE64170	0.572683	0.999986	0.084658	0.999481	0.789985		-2.1208	0.16579	-2.03872		1.36692			AT1TE64170	0	0	0	0	0	0
AT1TE64180														AT1TE64180	0	0	0	0	0	0
AT1TE64190														AT1TE64190	0	0	0	0	0	0
AT1TE64195														AT1TE64195	0	0	0	0	0	0
AT1TE64200														AT1TE64200	0	0	0	0	0	0
AT1TE64205														AT1TE64205	0	0	0	0	0	0
AT1TE64215														AT1TE64215	0	0	0	0	0	0
AT1TE64220														AT1TE64220	0	0	0	0	0	0
AT1TE64235														AT1TE64235	0	0	0	0	0	0
AT1TE64240														AT1TE64240	0	0	0	0	0	0
AT1TE64245														AT1TE64245	0	0	0	0	0	0
AT1TE64250														AT1TE64250	0	0	0	0	0	0
AT1TE64255														AT1TE64255	0	0	0	0	0	0
AT1TE64265														AT1TE64265	0	0	0	0	0	0
AT1TE64270														AT1TE64270	0	0	0	0	0	0
AT1TE64275														AT1TE64275	0	0	0	0	0	0
AT1TE64280														AT1TE64280	0	0	0	0	0	0
AT1TE64310														AT1TE64310	0	0	0	0	0	0
AT1TE64320	0.445933													AT1TE64320	0	0	0	0	0	0
AT1TE64325														AT1TE64325	0	0	0	0	0	0
AT1TE64335														AT1TE64335	0	0	0	0	0	0
AT1TE64340														AT1TE64340	0	0	0	0	0	0
AT1TE64345														AT1TE64345	0	0	0	0	0	0
AT1TE64350														AT1TE64350	0	0	0	0	0	0
AT1TE64355														AT1TE64355	0	0	0	0	0	0
AT1TE64380														AT1TE64380	0	0	0	0	0	0
AT1TE64390	0.359562	0.999986	0.111542	0.999481	0.263916	0.903861	-0.34285	0.52491	0.0774262	0.926497	-0.051362	0.980645		AT1TE64390	0	0	0	0	0	0
AT1TE64435														AT1TE64435	0	0	0	0	0	0
AT1TE64445	0.445933				0.555581									AT1TE64445	0	0	0	0	0	0
AT1TE64450														AT1TE64450	0	0	0	0	0	0
AT1TE64465														AT1TE64465	0	0	0	0	0	0
AT1TE64470														AT1TE64470	0	0	0	0	0	0
AT1TE64480														AT1TE64480	0	0	0	0	0	0
AT1TE64490														AT1TE64490	0	0	0	0	0	0
AT1TE64495														AT1TE64495	0	0	0	0	0	0
AT1TE64590														AT1TE64590	0	0	0	0	0	0
AT1TE64645														AT1TE64645	0	0	0	0	0	0
AT1TE64665														AT1TE64665	0	0	0	0	0	0
AT1TE64750														AT1TE64750	0	0	0	0	0	0
AT1TE64760														AT1TE64760	0	0	0	0	0	0
AT1TE64810														AT1TE64810	0	0	0	0	0	0
AT1TE64820														AT1TE64820	0	0	0	0	0	0
AT1TE64890														AT1TE64890	0	0	0	0	0	0
AT1TE64905														AT1TE64905	0	0	0	0	0	0
AT1TE64915														AT1TE64915	0	0	0	0	0	0
AT1TE64920														AT1TE64920	0	0	0	0	0	0
AT1TE64930														AT1TE64930	0	0	0	0	0	0
AT1TE64940														AT1TE64940	0	0	0	0	0	0
AT1TE64945														AT1TE64945	0	0	0	0	0	0
AT1TE64990														AT1TE64990	0	0	0	0	0	0
AT1TE64995														AT1TE64995	0	0	0	0	0	0
AT1TE65005														AT1TE65005	0	0	0	0	0	0
AT1TE65010														AT1TE65010	0	0	0	0	0	0
AT1TE65030														AT1TE65030	0	0	0	0	0	0
AT1TE65065														AT1TE65065	0	0	0	0	0	0
AT1TE65075														AT1TE65075	0	0	0	0	0	0
AT1TE65080														AT1TE65080	0	0	0	0	0	0
AT1TE65100														AT1TE65100	0	0	0	0	0	0
AT1TE65105														AT1TE65105	0	0	0	0	0	0
AT1TE65110														AT1TE65110	0	0	0	0	0	0
AT1TE65115														AT1TE65115	0	0	0	0	0	0
AT1TE65150														AT1TE65150	0	0	0	0	0	0
AT1TE65160														AT1TE65160	0	0	0	0	0	0
AT1TE65170														AT1TE65170	0	0	0	0	0	0
AT1TE65185														AT1TE65185	0	0	0	0	0	0
AT1TE65190														AT1TE65190	0	0	0	0	0	0
AT1TE65210														AT1TE65210	0	0	0	0	0	0
AT1TE65215														AT1TE65215	0	0	0	0	0	0
AT1TE65230														AT1TE65230	0	0	0	0	0	0
AT1TE65235														AT1TE65235	0	0	0	0	0	0
AT1TE65250														AT1TE65250	0	0	0	0	0	0
AT1TE65255														AT1TE65255	0	0	0	0	0	0
AT1TE65260														AT1TE65260	0	0	0	0	0	0
AT1TE65275														AT1TE65275	0	0	0	0	0	0
AT1TE65280														AT1TE65280	0	0	0	0	0	0
AT1TE65290														AT1TE65290	0	0	0	0	0	0
AT1TE65295														AT1TE65295	0	0	0	0	0	0
AT1TE65325														AT1TE65325	0	0	0	0	0	0
AT1TE65330														AT1TE65330	0	0	0	0	0	0
AT1TE65335														AT1TE65335	0	0	0	0	0	0
AT1TE65345														AT1TE65345	0	0	0	0	0	0
AT1TE65350														AT1TE65350	0	0	0	0	0	0
AT1TE65355														AT1TE65355	0	0	0	0	0	0
AT1TE65360														AT1TE65360	0	0	0	0	0	0
AT1TE65370														AT1TE65370	0	0	0	0	0	0
AT1TE65375														AT1TE65375	0	0	0	0	0	0
AT1TE65380														AT1TE65380	0	0	0	0	0	0
AT1TE65400														AT1TE65400	0	0	0	0	0	0
AT1TE65680														AT1TE65680	0	0	0	0	0	0
AT1TE65700														AT1TE65700	0	0	0	0	0	0
AT1TE65705														AT1TE65705	0	0	0	0	0	0
AT1TE65710														AT1TE65710	0	0	0	0	0	0
AT1TE65715														AT1TE65715	0	0	0	0	0	0
AT1TE65740														AT1TE65740	0	0	0	0	0	0
AT1TE65780														AT1TE65780	0	0	0	0	0	0
AT1TE65790														AT1TE65790	0	0	0	0	0	0
AT1TE65810														AT1TE65810	0	0	0	0	0	0
AT1TE65815														AT1TE65815	0	0	0	0	0	0
AT1TE65820														AT1TE65820	0	0	0	0	0	0
AT1TE65840														AT1TE65840	0	0	0	0	0	0
AT1TE65880														AT1TE65880	0	0	0	0	0	0
AT1TE65895														AT1TE65895	0	0	0	0	0	0
AT1TE65920														AT1TE65920	0	0	0	0	0	0
AT1TE65925														AT1TE65925	0	0	0	0	0	0
AT1TE65930														AT1TE65930	0	0	0	0	0	0
AT1TE65935														AT1TE65935	0	0	0	0	0	0
AT1TE65980														AT1TE65980	0	0	0	0	0	0
AT1TE66060														AT1TE66060	0	0	0	0	0	0
AT1TE66080														AT1TE66080	0	0	0	0	0	0
AT1TE66090														AT1TE66090	0	0	0	0	0	0
AT1TE66095														AT1TE66095	0	0	0	0	0	0
AT1TE66120														AT1TE66120	0	0	0	0	0	0
AT1TE66125														AT1TE66125	0	0	0	0	0	0
AT1TE66150														AT1TE66150	0	0	0	0	0	0
AT1TE66155														AT1TE66155	0	0	0	0	0	0
AT1TE66240														AT1TE66240	0	0	0	0	0	0
AT1TE66245														AT1TE66245	0	0	0	0	0	0
AT1TE66250														AT1TE66250	0	0	0	0	0	0
AT1TE66385														AT1TE66385	0	0	0	0	0	0
AT1TE66400														AT1TE66400	0	0	0	0	0	0
AT1TE66405														AT1TE66405	0	0	0	0	0	0
AT1TE66410														AT1TE66410	0	0	0	0	0	0
AT1TE66480														AT1TE66480	0	0	0	0	0	0
AT1TE66485														AT1TE66485	0	0	0	0	0	0
AT1TE66510														AT1TE66510	0	0	0	0	0	0
AT1TE66515														AT1TE66515	0	0	0	0	0	0
AT1TE66585														AT1TE66585	0	0	0	0	0	0
AT1TE66600														AT1TE66600	0	0	0	0	0	0
AT1TE66605														AT1TE66605	0	0	0	0	0	0
AT1TE66610														AT1TE66610	0	0	0	0	0	0
AT1TE66615														AT1TE66615	0	0	0	0	0	0
AT1TE66620														AT1TE66620	0	0	0	0	0	0
AT1TE66640														AT1TE66640	0	0	0	0	0	0
AT1TE66655														AT1TE66655	0	0	0	0	0	0
AT1TE66660														AT1TE66660	0	0	0	0	0	0
AT1TE66670														AT1TE66670	0	0	0	0	0	0
AT1TE66675														AT1TE66675	0	0	0	0	0	0
AT1TE66680														AT1TE66680	0	0	0	0	0	0
AT1TE66685														AT1TE66685	0	0	0	0	0	0
AT1TE66690														AT1TE66690	0	0	0	0	0	0
AT1TE66710					0.555581		1.93947		0.553925		-0.056251			AT1TE66710	0	0	0	0	0	0
AT1TE66715														AT1TE66715	0	0	0	0	0	0
AT1TE66725														AT1TE66725	0	0	0	0	0	0
AT1TE66730														AT1TE66730	0	0	0	0	0	0
AT1TE66760														AT1TE66760	0	0	0	0	0	0
AT1TE66770														AT1TE66770	0	0	0	0	0	0
AT1TE66775														AT1TE66775	0	0	0	0	0	0
AT1TE66850														AT1TE66850	0	0	0	0	0	0
AT1TE66860														AT1TE66860	0	0	0	0	0	0
AT1TE66870														AT1TE66870	0	0	0	0	0	0
AT1TE66985			0.596887		0.555581		2.14717		0.553925		-0.81934			AT1TE66985	0	0	0	0	0	0
AT1TE67000														AT1TE67000	0	0	0	0	0	0
AT1TE67005														AT1TE67005	0	0	0	0	0	0
AT1TE67010														AT1TE67010	0	0	0	0	0	0
AT1TE67070														AT1TE67070	0	0	0	0	0	0
AT1TE67155														AT1TE67155	0	0	0	0	0	0
AT1TE67160														AT1TE67160	0	0	0	0	0	0
AT1TE67165														AT1TE67165	0	0	0	0	0	0
AT1TE67170														AT1TE67170	0	0	0	0	0	0
AT1TE67180														AT1TE67180	0	0	0	0	0	0
AT1TE67185	2.17661	0.894348	1.3527		-1.46987		0.818141		0.485233		1.46172			AT1TE67185	0	0	0	0	0	0
AT1TE67195														AT1TE67195	0	0	0	0	0	0
AT1TE67200														AT1TE67200	0	0	0	0	0	0
AT1TE67210					1.03647									AT1TE67210	0	0	0	0	0	0
AT1TE67280														AT1TE67280	0	0	0	0	0	0
AT1TE67295														AT1TE67295	0	0	0	0	0	0
AT1TE67340														AT1TE67340	0	0	0	0	0	0
AT1TE67345														AT1TE67345	0	0	0	0	0	0
AT1TE67365														AT1TE67365	0	0	0	0	0	0
AT1TE67370														AT1TE67370	0	0	0	0	0	0
AT1TE67375														AT1TE67375	0	0	0	0	0	0
AT1TE67380														AT1TE67380	0	0	0	0	0	0
AT1TE67385														AT1TE67385	0	0	0	0	0	0
AT1TE67400														AT1TE67400	0	0	0	0	0	0
AT1TE67405														AT1TE67405	0	0	0	0	0	0
AT1TE67410														AT1TE67410	0	0	0	0	0	0
AT1TE67415														AT1TE67415	0	0	0	0	0	0
AT1TE67450														AT1TE67450	0	0	0	0	0	0
AT1TE67480	-0.471486		-0.375315		-0.406204									AT1TE67480	0	0	0	0	0	0
AT1TE67530														AT1TE67530	0	0	0	0	0	0
AT1TE67570														AT1TE67570	0	0	0	0	0	0
AT1TE67575														AT1TE67575	0	0	0	0	0	0
AT1TE67585														AT1TE67585	0	0	0	0	0	0
AT1TE67590														AT1TE67590	0	0	0	0	0	0
AT1TE67610														AT1TE67610	0	0	0	0	0	0
AT1TE67615														AT1TE67615	0	0	0	0	0	0
AT1TE67635														AT1TE67635	0	0	0	0	0	0
AT1TE67650														AT1TE67650	0	0	0	0	0	0
AT1TE67660														AT1TE67660	0	0	0	0	0	0
AT1TE67685														AT1TE67685	0	0	0	0	0	0
AT1TE67695														AT1TE67695	0	0	0	0	0	0
AT1TE67705														AT1TE67705	0	0	0	0	0	0
AT1TE67710														AT1TE67710	0	0	0	0	0	0
AT1TE67715														AT1TE67715	0	0	0	0	0	0
AT1TE67720														AT1TE67720	0	0	0	0	0	0
AT1TE67750														AT1TE67750	0	0	0	0	0	0
AT1TE67755														AT1TE67755	0	0	0	0	0	0
AT1TE67765														AT1TE67765	0	0	0	0	0	0
AT1TE67775														AT1TE67775	0	0	0	0	0	0
AT1TE67780														AT1TE67780	0	0	0	0	0	0
AT1TE67805														AT1TE67805	0	0	0	0	0	0
AT1TE67810														AT1TE67810	0	0	0	0	0	0
AT1TE67820														AT1TE67820	0	0	0	0	0	0
AT1TE67830														AT1TE67830	0	0	0	0	0	0
AT1TE67860														AT1TE67860	0	0	0	0	0	0
AT1TE67865														AT1TE67865	0	0	0	0	0	0
AT1TE67880														AT1TE67880	0	0	0	0	0	0
AT1TE67890														AT1TE67890	0	0	0	0	0	0
AT1TE67915														AT1TE67915	0	0	0	0	0	0
AT1TE68045														AT1TE68045	0	0	0	0	0	0
AT1TE68070														AT1TE68070	0	0	0	0	0	0
AT1TE68105														AT1TE68105	0	0	0	0	0	0
AT1TE68120														AT1TE68120	0	0	0	0	0	0
AT1TE68215														AT1TE68215	0	0	0	0	0	0
AT1TE68260														AT1TE68260	0	0	0	0	0	0
AT1TE68265														AT1TE68265	0	0	0	0	0	0
AT1TE68270														AT1TE68270	0	0	0	0	0	0
AT1TE68315														AT1TE68315	0	0	0	0	0	0
AT1TE68320														AT1TE68320	0	0	0	0	0	0
AT1TE68345														AT1TE68345	0	0	0	0	0	0
AT1TE68350														AT1TE68350	0	0	0	0	0	0
AT1TE68355														AT1TE68355	0	0	0	0	0	0
AT1TE68365														AT1TE68365	0	0	0	0	0	0
AT1TE68515														AT1TE68515	0	0	0	0	0	0
AT1TE68600														AT1TE68600	0	0	0	0	0	0
AT1TE68605														AT1TE68605	0	0	0	0	0	0
AT1TE68670														AT1TE68670	0	0	0	0	0	0
AT1TE68675														AT1TE68675	0	0	0	0	0	0
AT1TE68740														AT1TE68740	0	0	0	0	0	0
AT1TE68745														AT1TE68745	0	0	0	0	0	0
AT1TE68750														AT1TE68750	0	0	0	0	0	0
AT1TE68755														AT1TE68755	0	0	0	0	0	0
AT1TE68760														AT1TE68760	0	0	0	0	0	0
AT1TE68765														AT1TE68765	0	0	0	0	0	0
AT1TE68775														AT1TE68775	0	0	0	0	0	0
AT1TE68785														AT1TE68785	0	0	0	0	0	0
AT1TE68790														AT1TE68790	0	0	0	0	0	0
AT1TE68940														AT1TE68940	0	0	0	0	0	0
AT1TE69000														AT1TE69000	0	0	0	0	0	0
AT1TE69070														AT1TE69070	0	0	0	0	0	0
AT1TE69075														AT1TE69075	0	0	0	0	0	0
AT1TE69220														AT1TE69220	0	0	0	0	0	0
AT1TE69260														AT1TE69260	0	0	0	0	0	0
AT1TE69270														AT1TE69270	0	0	0	0	0	0
AT1TE69285														AT1TE69285	0	0	0	0	0	0
AT1TE69400														AT1TE69400	0	0	0	0	0	0
AT1TE69405														AT1TE69405	0	0	0	0	0	0
AT1TE69440														AT1TE69440	0	0	0	0	0	0
AT1TE69455														AT1TE69455	0	0	0	0	0	0
AT1TE69460														AT1TE69460	0	0	0	0	0	0
AT1TE69465														AT1TE69465	0	0	0	0	0	0
AT1TE69470														AT1TE69470	0	0	0	0	0	0
AT1TE69475														AT1TE69475	0	0	0	0	0	0
AT1TE69485														AT1TE69485	0	0	0	0	0	0
AT1TE69495														AT1TE69495	0	0	0	0	0	0
AT1TE69520														AT1TE69520	0	0	0	0	0	0
AT1TE69525														AT1TE69525	0	0	0	0	0	0
AT1TE69535														AT1TE69535	0	0	0	0	0	0
AT1TE69560														AT1TE69560	0	0	0	0	0	0
AT1TE69565														AT1TE69565	0	0	0	0	0	0
AT1TE69570														AT1TE69570	0	0	0	0	0	0
AT1TE69575														AT1TE69575	0	0	0	0	0	0
AT1TE69580														AT1TE69580	0	0	0	0	0	0
AT1TE69585														AT1TE69585	0	0	0	0	0	0
AT1TE69610														AT1TE69610	0	0	0	0	0	0
AT1TE69615														AT1TE69615	0	0	0	0	0	0
AT1TE69620														AT1TE69620	0	0	0	0	0	0
AT1TE69650														AT1TE69650	0	0	0	0	0	0
AT1TE69695					0.555581									AT1TE69695	0	0	0	0	0	0
AT1TE69700														AT1TE69700	0	0	0	0	0	0
AT1TE69710														AT1TE69710	0	0	0	0	0	0
AT1TE69720														AT1TE69720	0	0	0	0	0	0
AT1TE69725														AT1TE69725	0	0	0	0	0	0
AT1TE69735														AT1TE69735	0	0	0	0	0	0
AT1TE69740														AT1TE69740	0	0	0	0	0	0
AT1TE69745														AT1TE69745	0	0	0	0	0	0
AT1TE69780														AT1TE69780	0	0	0	0	0	0
AT1TE69785														AT1TE69785	0	0	0	0	0	0
AT1TE69790														AT1TE69790	0	0	0	0	0	0
AT1TE69795									0.553925					AT1TE69795	0	0	0	0	0	0
AT1TE69800														AT1TE69800	0	0	0	0	0	0
AT1TE69805					0.555581		-0.814734		-0.984921		0.596111			AT1TE69805	0	0	0	0	0	0
AT1TE69820														AT1TE69820	0	0	0	0	0	0
AT1TE69830														AT1TE69830	0	0	0	0	0	0
AT1TE69835														AT1TE69835	0	0	0	0	0	0
AT1TE69845														AT1TE69845	0	0	0	0	0	0
AT1TE69850														AT1TE69850	0	0	0	0	0	0
AT1TE69855														AT1TE69855	0	0	0	0	0	0
AT1TE69860														AT1TE69860	0	0	0	0	0	0
AT1TE69865														AT1TE69865	0	0	0	0	0	0
AT1TE69870														AT1TE69870	0	0	0	0	0	0
AT1TE69875														AT1TE69875	0	0	0	0	0	0
AT1TE69900														AT1TE69900	0	0	0	0	0	0
AT1TE69920														AT1TE69920	0	0	0	0	0	0
AT1TE69930														AT1TE69930	0	0	0	0	0	0
AT1TE69935														AT1TE69935	0	0	0	0	0	0
AT1TE69940														AT1TE69940	0	0	0	0	0	0
AT1TE69975														AT1TE69975	0	0	0	0	0	0
AT1TE69980														AT1TE69980	0	0	0	0	0	0
AT1TE70070														AT1TE70070	0	0	0	0	0	0
AT1TE70105														AT1TE70105	0	0	0	0	0	0
AT1TE70115														AT1TE70115	0	0	0	0	0	0
AT1TE70120														AT1TE70120	0	0	0	0	0	0
AT1TE70150	1.1306		0.596887						0.553925		0.596111			AT1TE70150	0	0	0	0	0	0
AT1TE70170														AT1TE70170	0	0	0	0	0	0
AT1TE70190														AT1TE70190	0	0	0	0	0	0
AT1TE70195														AT1TE70195	0	0	0	0	0	0
AT1TE70200														AT1TE70200	0	0	0	0	0	0
AT1TE70205														AT1TE70205	0	0	0	0	0	0
AT1TE70210														AT1TE70210	0	0	0	0	0	0
AT1TE70230														AT1TE70230	0	0	0	0	0	0
AT1TE70390														AT1TE70390	0	0	0	0	0	0
AT1TE70420														AT1TE70420	0	0	0	0	0	0
AT1TE70430														AT1TE70430	0	0	0	0	0	0
AT1TE70465														AT1TE70465	0	0	0	0	0	0
AT1TE70470														AT1TE70470	0	0	0	0	0	0
AT1TE70480														AT1TE70480	0	0	0	0	0	0
AT1TE70490														AT1TE70490	0	0	0	0	0	0
AT1TE70520														AT1TE70520	0	0	0	0	0	0
AT1TE70535														AT1TE70535	0	0	0	0	0	0
AT1TE70545														AT1TE70545	0	0	0	0	0	0
AT1TE70555														AT1TE70555	0	0	0	0	0	0
AT1TE70590														AT1TE70590	0	0	0	0	0	0
AT1TE70595														AT1TE70595	0	0	0	0	0	0
AT1TE70600														AT1TE70600	0	0	0	0	0	0
AT1TE70605														AT1TE70605	0	0	0	0	0	0
AT1TE70620														AT1TE70620	0	0	0	0	0	0
AT1TE70625														AT1TE70625	0	0	0	0	0	0
AT1TE70630														AT1TE70630	0	0	0	0	0	0
AT1TE70645														AT1TE70645	0	0	0	0	0	0
AT1TE70660														AT1TE70660	0	0	0	0	0	0
AT1TE70675														AT1TE70675	0	0	0	0	0	0
AT1TE70700														AT1TE70700	0	0	0	0	0	0
AT1TE70720														AT1TE70720	0	0	0	0	0	0
AT1TE70730														AT1TE70730	0	0	0	0	0	0
AT1TE70735														AT1TE70735	0	0	0	0	0	0
AT1TE70740														AT1TE70740	0	0	0	0	0	0
AT1TE70745														AT1TE70745	0	0	0	0	0	0
AT1TE70770														AT1TE70770	0	0	0	0	0	0
AT1TE70780														AT1TE70780	0	0	0	0	0	0
AT1TE70785														AT1TE70785	0	0	0	0	0	0
AT1TE70800					0.555581						0.596111			AT1TE70800	0	0	0	0	0	0
AT1TE70805														AT1TE70805	0	0	0	0	0	0
AT1TE70810														AT1TE70810	0	0	0	0	0	0
AT1TE70815	1.10122	0.830672	4.97709	0	-0.502272	0.911752	4.36926	3.84e-30	0.625296	0.644623	0.314095	0.502189		AT1TE70815	0	0	1	0	0	0
AT1TE70850														AT1TE70850	0	0	0	0	0	0
AT1TE70855														AT1TE70855	0	0	0	0	0	0
AT1TE70860														AT1TE70860	0	0	0	0	0	0
AT1TE70865														AT1TE70865	0	0	0	0	0	0
AT1TE70875														AT1TE70875	0	0	0	0	0	0
AT1TE70880														AT1TE70880	0	0	0	0	0	0
AT1TE70885											0.596111			AT1TE70885	0	0	0	0	0	0
AT1TE70960														AT1TE70960	0	0	0	0	0	0
AT1TE70970														AT1TE70970	0	0	0	0	0	0
AT1TE70985														AT1TE70985	0	0	0	0	0	0
AT1TE70990														AT1TE70990	0	0	0	0	0	0
AT1TE70995														AT1TE70995	0	0	0	0	0	0
AT1TE71005														AT1TE71005	0	0	0	0	0	0
AT1TE71040														AT1TE71040	0	0	0	0	0	0
AT1TE71055														AT1TE71055	0	0	0	0	0	0
AT1TE71080														AT1TE71080	0	0	0	0	0	0
AT1TE71160														AT1TE71160	0	0	0	0	0	0
AT1TE71210											0.596111			AT1TE71210	0	0	0	0	0	0
AT1TE71215	0.670589		0.115996		-0.406204				0.553925					AT1TE71215	0	0	0	0	0	0
AT1TE71270														AT1TE71270	0	0	0	0	0	0
AT1TE71280			1.01487											AT1TE71280	0	0	0	0	0	0
AT1TE71285														AT1TE71285	0	0	0	0	0	0
AT1TE71290														AT1TE71290	0	0	0	0	0	0
AT1TE71300														AT1TE71300	0	0	0	0	0	0
AT1TE71305														AT1TE71305	0	0	0	0	0	0
AT1TE71310														AT1TE71310	0	0	0	0	0	0
AT1TE71315														AT1TE71315	0	0	0	0	0	0
AT1TE71325														AT1TE71325	0	0	0	0	0	0
AT1TE71330														AT1TE71330	0	0	0	0	0	0
AT1TE71350														AT1TE71350	0	0	0	0	0	0
AT1TE71355														AT1TE71355	0	0	0	0	0	0
AT1TE71365	-0.87231		-1.4568		0.45311		-1.70321		-0.22117		0.596111			AT1TE71365	0	0	0	0	0	0
AT1TE71370														AT1TE71370	0	0	0	0	0	0
AT1TE71400														AT1TE71400	0	0	0	0	0	0
AT1TE71405														AT1TE71405	0	0	0	0	0	0
AT1TE71410														AT1TE71410	0	0	0	0	0	0
AT1TE71415														AT1TE71415	0	0	0	0	0	0
AT1TE71440														AT1TE71440	0	0	0	0	0	0
AT1TE71445														AT1TE71445	0	0	0	0	0	0
AT1TE71450														AT1TE71450	0	0	0	0	0	0
AT1TE71465														AT1TE71465	0	0	0	0	0	0
AT1TE71470														AT1TE71470	0	0	0	0	0	0
AT1TE71475														AT1TE71475	0	0	0	0	0	0
AT1TE71480														AT1TE71480	0	0	0	0	0	0
AT1TE71485														AT1TE71485	0	0	0	0	0	0
AT1TE71490														AT1TE71490	0	0	0	0	0	0
AT1TE71500														AT1TE71500	0	0	0	0	0	0
AT1TE71505														AT1TE71505	0	0	0	0	0	0
AT1TE71515														AT1TE71515	0	0	0	0	0	0
AT1TE71520														AT1TE71520	0	0	0	0	0	0
AT1TE71535														AT1TE71535	0	0	0	0	0	0
AT1TE71540											0.596111			AT1TE71540	0	0	0	0	0	0
AT1TE71550														AT1TE71550	0	0	0	0	0	0
AT1TE71610														AT1TE71610	0	0	0	0	0	0
AT1TE71620														AT1TE71620	0	0	0	0	0	0
AT1TE71635														AT1TE71635	0	0	0	0	0	0
AT1TE71640														AT1TE71640	0	0	0	0	0	0
AT1TE71645														AT1TE71645	0	0	0	0	0	0
AT1TE71670														AT1TE71670	0	0	0	0	0	0
AT1TE71680														AT1TE71680	0	0	0	0	0	0
AT1TE71685														AT1TE71685	0	0	0	0	0	0
AT1TE71690														AT1TE71690	0	0	0	0	0	0
AT1TE71705														AT1TE71705	0	0	0	0	0	0
AT1TE71725									0.553925					AT1TE71725	0	0	0	0	0	0
AT1TE71740														AT1TE71740	0	0	0	0	0	0
AT1TE71745														AT1TE71745	0	0	0	0	0	0
AT1TE71750														AT1TE71750	0	0	0	0	0	0
AT1TE71755														AT1TE71755	0	0	0	0	0	0
AT1TE71765														AT1TE71765	0	0	0	0	0	0
AT1TE71775	-0.471486		-0.375315		0.0746893		-2.29566		-0.778693		0.596111			AT1TE71775	0	0	0	0	0	0
AT1TE71830														AT1TE71830	0	0	0	0	0	0
AT1TE71885														AT1TE71885	0	0	0	0	0	0
AT1TE71890														AT1TE71890	0	0	0	0	0	0
AT1TE71895														AT1TE71895	0	0	0	0	0	0
AT1TE71910														AT1TE71910	0	0	0	0	0	0
AT1TE71915														AT1TE71915	0	0	0	0	0	0
AT1TE71920														AT1TE71920	0	0	0	0	0	0
AT1TE71925														AT1TE71925	0	0	0	0	0	0
AT1TE71930														AT1TE71930	0	0	0	0	0	0
AT1TE71935														AT1TE71935	0	0	0	0	0	0
AT1TE71940														AT1TE71940	0	0	0	0	0	0
AT1TE71950			1.47524								1.57577			AT1TE71950	0	0	0	0	0	0
AT1TE71955														AT1TE71955	0	0	0	0	0	0
AT1TE71995														AT1TE71995	0	0	0	0	0	0
AT1TE72000														AT1TE72000	0	0	0	0	0	0
AT1TE72015														AT1TE72015	0	0	0	0	0	0
AT1TE72020														AT1TE72020	0	0	0	0	0	0
AT1TE72025														AT1TE72025	0	0	0	0	0	0
AT1TE72035														AT1TE72035	0	0	0	0	0	0
AT1TE72040														AT1TE72040	0	0	0	0	0	0
AT1TE72045														AT1TE72045	0	0	0	0	0	0
AT1TE72050														AT1TE72050	0	0	0	0	0	0
AT1TE72060			1.16051								2.78544			AT1TE72060	0	0	0	0	0	0
AT1TE72065														AT1TE72065	0	0	0	0	0	0
AT1TE72110	-0.471486		-0.375315		-0.406204									AT1TE72110	0	0	0	0	0	0
AT1TE72115														AT1TE72115	0	0	0	0	0	0
AT1TE72120														AT1TE72120	0	0	0	0	0	0
AT1TE72160														AT1TE72160	0	0	0	0	0	0
AT1TE72165														AT1TE72165	0	0	0	0	0	0
AT1TE72170														AT1TE72170	0	0	0	0	0	0
AT1TE72175														AT1TE72175	0	0	0	0	0	0
AT1TE72305														AT1TE72305	0	0	0	0	0	0
AT1TE72310														AT1TE72310	0	0	0	0	0	0
AT1TE72320														AT1TE72320	0	0	0	0	0	0
AT1TE72360														AT1TE72360	0	0	0	0	0	0
AT1TE72365														AT1TE72365	0	0	0	0	0	0
AT1TE72370														AT1TE72370	0	0	0	0	0	0
AT1TE72375														AT1TE72375	0	0	0	0	0	0
AT1TE72400														AT1TE72400	0	0	0	0	0	0
AT1TE72410														AT1TE72410	0	0	0	0	0	0
AT1TE72415														AT1TE72415	0	0	0	0	0	0
AT1TE72420														AT1TE72420	0	0	0	0	0	0
AT1TE72435														AT1TE72435	0	0	0	0	0	0
AT1TE72440														AT1TE72440	0	0	0	0	0	0
AT1TE72445														AT1TE72445	0	0	0	0	0	0
AT1TE72450														AT1TE72450	0	0	0	0	0	0
AT1TE72465														AT1TE72465	0	0	0	0	0	0
AT1TE72470														AT1TE72470	0	0	0	0	0	0
AT1TE72490														AT1TE72490	0	0	0	0	0	0
AT1TE72495														AT1TE72495	0	0	0	0	0	0
AT1TE72500														AT1TE72500	0	0	0	0	0	0
AT1TE72505														AT1TE72505	0	0	0	0	0	0
AT1TE72510					0.555581									AT1TE72510	0	0	0	0	0	0
AT1TE72550														AT1TE72550	0	0	0	0	0	0
AT1TE72560														AT1TE72560	0	0	0	0	0	0
AT1TE72600														AT1TE72600	0	0	0	0	0	0
AT1TE72610														AT1TE72610	0	0	0	0	0	0
AT1TE72620														AT1TE72620	0	0	0	0	0	0
AT1TE72655														AT1TE72655	0	0	0	0	0	0
AT1TE72660														AT1TE72660	0	0	0	0	0	0
AT1TE72720	-0.471486		-0.375315		-0.406204				0.553925					AT1TE72720	0	0	0	0	0	0
AT1TE72730														AT1TE72730	0	0	0	0	0	0
AT1TE72735														AT1TE72735	0	0	0	0	0	0
AT1TE72780														AT1TE72780	0	0	0	0	0	0
AT1TE72785														AT1TE72785	0	0	0	0	0	0
AT1TE72790														AT1TE72790	0	0	0	0	0	0
AT1TE72840														AT1TE72840	0	0	0	0	0	0
AT1TE72845														AT1TE72845	0	0	0	0	0	0
AT1TE72850														AT1TE72850	0	0	0	0	0	0
AT1TE72855														AT1TE72855	0	0	0	0	0	0
AT1TE72860														AT1TE72860	0	0	0	0	0	0
AT1TE72865														AT1TE72865	0	0	0	0	0	0
AT1TE72875														AT1TE72875	0	0	0	0	0	0
AT1TE72880														AT1TE72880	0	0	0	0	0	0
AT1TE72925														AT1TE72925	0	0	0	0	0	0
AT1TE72930														AT1TE72930	0	0	0	0	0	0
AT1TE72970	-1.25862		0.970282	0.999481	0.181718		-0.207421		0.46251		2.88352	0.0792017		AT1TE72970	0	0	0	0	0	0
AT1TE72980											2.25707			AT1TE72980	0	0	0	0	0	0
AT1TE72985														AT1TE72985	0	0	0	0	0	0
AT1TE72990														AT1TE72990	0	0	0	0	0	0
AT1TE72995														AT1TE72995	0	0	0	0	0	0
AT1TE73000														AT1TE73000	0	0	0	0	0	0
AT1TE73010														AT1TE73010	0	0	0	0	0	0
AT1TE73015														AT1TE73015	0	0	0	0	0	0
AT1TE73020														AT1TE73020	0	0	0	0	0	0
AT1TE73060														AT1TE73060	0	0	0	0	0	0
AT1TE73065														AT1TE73065	0	0	0	0	0	0
AT1TE73075														AT1TE73075	0	0	0	0	0	0
AT1TE73080														AT1TE73080	0	0	0	0	0	0
AT1TE73085														AT1TE73085	0	0	0	0	0	0
AT1TE73140														AT1TE73140	0	0	0	0	0	0
AT1TE73160														AT1TE73160	0	0	0	0	0	0
AT1TE73165														AT1TE73165	0	0	0	0	0	0
AT1TE73170														AT1TE73170	0	0	0	0	0	0
AT1TE73175														AT1TE73175	0	0	0	0	0	0
AT1TE73180														AT1TE73180	0	0	0	0	0	0
AT1TE73190														AT1TE73190	0	0	0	0	0	0
AT1TE73200														AT1TE73200	0	0	0	0	0	0
AT1TE73205														AT1TE73205	0	0	0	0	0	0
AT1TE73250														AT1TE73250	0	0	0	0	0	0
AT1TE73295														AT1TE73295	0	0	0	0	0	0
AT1TE73300														AT1TE73300	0	0	0	0	0	0
AT1TE73305														AT1TE73305	0	0	0	0	0	0
AT1TE73340														AT1TE73340	0	0	0	0	0	0
AT1TE73345														AT1TE73345	0	0	0	0	0	0
AT1TE73400														AT1TE73400	0	0	0	0	0	0
AT1TE73405														AT1TE73405	0	0	0	0	0	0
AT1TE73415														AT1TE73415	0	0	0	0	0	0
AT1TE73425														AT1TE73425	0	0	0	0	0	0
AT1TE73435														AT1TE73435	0	0	0	0	0	0
AT1TE73480														AT1TE73480	0	0	0	0	0	0
AT1TE73485														AT1TE73485	0	0	0	0	0	0
AT1TE73490														AT1TE73490	0	0	0	0	0	0
AT1TE73500														AT1TE73500	0	0	0	0	0	0
AT1TE73540														AT1TE73540	0	0	0	0	0	0
AT1TE73545														AT1TE73545	0	0	0	0	0	0
AT1TE73560														AT1TE73560	0	0	0	0	0	0
AT1TE73565														AT1TE73565	0	0	0	0	0	0
AT1TE73570														AT1TE73570	0	0	0	0	0	0
AT1TE73590														AT1TE73590	0	0	0	0	0	0
AT1TE73680														AT1TE73680	0	0	0	0	0	0
AT1TE73685														AT1TE73685	0	0	0	0	0	0
AT1TE73690														AT1TE73690	0	0	0	0	0	0
AT1TE73865														AT1TE73865	0	0	0	0	0	0
AT1TE73990														AT1TE73990	0	0	0	0	0	0
AT1TE73995														AT1TE73995	0	0	0	0	0	0
AT1TE74015														AT1TE74015	0	0	0	0	0	0
AT1TE74085														AT1TE74085	0	0	0	0	0	0
AT1TE74090														AT1TE74090	0	0	0	0	0	0
AT1TE74095														AT1TE74095	0	0	0	0	0	0
AT1TE74100														AT1TE74100	0	0	0	0	0	0
AT1TE74105														AT1TE74105	0	0	0	0	0	0
AT1TE74180														AT1TE74180	0	0	0	0	0	0
AT1TE74200														AT1TE74200	0	0	0	0	0	0
AT1TE74220														AT1TE74220	0	0	0	0	0	0
AT1TE74235														AT1TE74235	0	0	0	0	0	0
AT1TE74260														AT1TE74260	0	0	0	0	0	0
AT1TE74280														AT1TE74280	0	0	0	0	0	0
AT1TE74285														AT1TE74285	0	0	0	0	0	0
AT1TE74290														AT1TE74290	0	0	0	0	0	0
AT1TE74300														AT1TE74300	0	0	0	0	0	0
AT1TE74360			0.596887		1.03647									AT1TE74360	0	0	0	0	0	0
AT1TE74375														AT1TE74375	0	0	0	0	0	0
AT1TE74420														AT1TE74420	0	0	0	0	0	0
AT1TE74480														AT1TE74480	0	0	0	0	0	0
AT1TE74485														AT1TE74485	0	0	0	0	0	0
AT1TE74540														AT1TE74540	0	0	0	0	0	0
AT1TE74575	-0.514899		0.514254		1.26063		0.14705		-0.984921		-0.365665			AT1TE74575	0	0	0	0	0	0
AT1TE74630														AT1TE74630	0	0	0	0	0	0
AT1TE74635														AT1TE74635	0	0	0	0	0	0
AT1TE74670														AT1TE74670	0	0	0	0	0	0
AT1TE74900														AT1TE74900	0	0	0	0	0	0
AT1TE74960														AT1TE74960	0	0	0	0	0	0
AT1TE74970														AT1TE74970	0	0	0	0	0	0
AT1TE74975														AT1TE74975	0	0	0	0	0	0
AT1TE74980														AT1TE74980	0	0	0	0	0	0
AT1TE74985	0.344864	0.693208	0.11284	0.999481	0.156048	0.878566	-0.193476	0.666497	-0.283952	0.509811	-0.0814038	0.956349		AT1TE74985	0	0	0	0	0	0
AT1TE75000														AT1TE75000	0	0	0	0	0	0
AT1TE75005														AT1TE75005	0	0	0	0	0	0
AT1TE75010														AT1TE75010	0	0	0	0	0	0
AT1TE75040														AT1TE75040	0	0	0	0	0	0
AT1TE75045	-0.471486		-0.375315		-0.406204									AT1TE75045	0	0	0	0	0	0
AT1TE75050														AT1TE75050	0	0	0	0	0	0
AT1TE75065														AT1TE75065	0	0	0	0	0	0
AT1TE75070														AT1TE75070	0	0	0	0	0	0
AT1TE75075														AT1TE75075	0	0	0	0	0	0
AT1TE75085														AT1TE75085	0	0	0	0	0	0
AT1TE75090														AT1TE75090	0	0	0	0	0	0
AT1TE75100														AT1TE75100	0	0	0	0	0	0
AT1TE75105														AT1TE75105	0	0	0	0	0	0
AT1TE75110	-0.471486		-0.375315		1.00489		-0.814734		-0.984921					AT1TE75110	0	0	0	0	0	0
AT1TE75170														AT1TE75170	0	0	0	0	0	0
AT1TE75185														AT1TE75185	0	0	0	0	0	0
AT1TE75215			0.578884											AT1TE75215	0	0	0	0	0	0
AT1TE75240														AT1TE75240	0	0	0	0	0	0
AT1TE75245														AT1TE75245	0	0	0	0	0	0
AT1TE75270														AT1TE75270	0	0	0	0	0	0
AT1TE75275														AT1TE75275	0	0	0	0	0	0
AT1TE75285														AT1TE75285	0	0	0	0	0	0
AT1TE75290														AT1TE75290	0	0	0	0	0	0
AT1TE75295														AT1TE75295	0	0	0	0	0	0
AT1TE75300														AT1TE75300	0	0	0	0	0	0
AT1TE75305														AT1TE75305	0	0	0	0	0	0
AT1TE75320														AT1TE75320	0	0	0	0	0	0
AT1TE75330														AT1TE75330	0	0	0	0	0	0
AT1TE75335														AT1TE75335	0	0	0	0	0	0
AT1TE75345														AT1TE75345	0	0	0	0	0	0
AT1TE75350														AT1TE75350	0	0	0	0	0	0
AT1TE75400														AT1TE75400	0	0	0	0	0	0
AT1TE75405														AT1TE75405	0	0	0	0	0	0
AT1TE75410														AT1TE75410	0	0	0	0	0	0
AT1TE75415														AT1TE75415	0	0	0	0	0	0
AT1TE75420														AT1TE75420	0	0	0	0	0	0
AT1TE75445														AT1TE75445	0	0	0	0	0	0
AT1TE75455														AT1TE75455	0	0	0	0	0	0
AT1TE75460														AT1TE75460	0	0	0	0	0	0
AT1TE75580	-0.953934		0.731707		-0.888375				0.553925		1.17318			AT1TE75580	0	0	0	0	0	0
AT1TE75620														AT1TE75620	0	0	0	0	0	0
AT1TE75770							1.10882				-0.942735			AT1TE75770	0	0	0	0	0	0
AT1TE75775														AT1TE75775	0	0	0	0	0	0
AT1TE75780														AT1TE75780	0	0	0	0	0	0
AT1TE75785														AT1TE75785	0	0	0	0	0	0
AT1TE75870														AT1TE75870	0	0	0	0	0	0
AT1TE75875														AT1TE75875	0	0	0	0	0	0
AT1TE75910														AT1TE75910	0	0	0	0	0	0
AT1TE76020														AT1TE76020	0	0	0	0	0	0
AT1TE76025														AT1TE76025	0	0	0	0	0	0
AT1TE76030														AT1TE76030	0	0	0	0	0	0
AT1TE76035														AT1TE76035	0	0	0	0	0	0
AT1TE76045														AT1TE76045	0	0	0	0	0	0
AT1TE76050														AT1TE76050	0	0	0	0	0	0
AT1TE76055														AT1TE76055	0	0	0	0	0	0
AT1TE76070														AT1TE76070	0	0	0	0	0	0
AT1TE76100														AT1TE76100	0	0	0	0	0	0
AT1TE76110														AT1TE76110	0	0	0	0	0	0
AT1TE76115														AT1TE76115	0	0	0	0	0	0
AT1TE76120														AT1TE76120	0	0	0	0	0	0
AT1TE76125														AT1TE76125	0	0	0	0	0	0
AT1TE76130	1.32582		1.74033		1.78176		1.93947				-0.129927			AT1TE76130	0	0	0	0	0	0
AT1TE76140														AT1TE76140	0	0	0	0	0	0
AT1TE76220														AT1TE76220	0	0	0	0	0	0
AT1TE76230														AT1TE76230	0	0	0	0	0	0
AT1TE76235														AT1TE76235	0	0	0	0	0	0
AT1TE76240														AT1TE76240	0	0	0	0	0	0
AT1TE76245														AT1TE76245	0	0	0	0	0	0
AT1TE76280														AT1TE76280	0	0	0	0	0	0
AT1TE76285														AT1TE76285	0	0	0	0	0	0
AT1TE76290														AT1TE76290	0	0	0	0	0	0
AT1TE76310														AT1TE76310	0	0	0	0	0	0
AT1TE76315														AT1TE76315	0	0	0	0	0	0
AT1TE76320														AT1TE76320	0	0	0	0	0	0
AT1TE76345														AT1TE76345	0	0	0	0	0	0
AT1TE76360														AT1TE76360	0	0	0	0	0	0
AT1TE76395														AT1TE76395	0	0	0	0	0	0
AT1TE76400														AT1TE76400	0	0	0	0	0	0
AT1TE76410														AT1TE76410	0	0	0	0	0	0
AT1TE76470														AT1TE76470	0	0	0	0	0	0
AT1TE76475														AT1TE76475	0	0	0	0	0	0
AT1TE76530														AT1TE76530	0	0	0	0	0	0
AT1TE76535														AT1TE76535	0	0	0	0	0	0
AT1TE76540														AT1TE76540	0	0	0	0	0	0
AT1TE76550														AT1TE76550	0	0	0	0	0	0
AT1TE76610	-0.471486		-0.375315		1.02044						0.596111			AT1TE76610	0	0	0	0	0	0
AT1TE76615														AT1TE76615	0	0	0	0	0	0
AT1TE76630														AT1TE76630	0	0	0	0	0	0
AT1TE76640														AT1TE76640	0	0	0	0	0	0
AT1TE76730	0.564158													AT1TE76730	0	0	0	0	0	0
AT1TE76735														AT1TE76735	0	0	0	0	0	0
AT1TE76745														AT1TE76745	0	0	0	0	0	0
AT1TE76750														AT1TE76750	0	0	0	0	0	0
AT1TE76785														AT1TE76785	0	0	0	0	0	0
AT1TE76830														AT1TE76830	0	0	0	0	0	0
AT1TE76835														AT1TE76835	0	0	0	0	0	0
AT1TE76850														AT1TE76850	0	0	0	0	0	0
AT1TE76860														AT1TE76860	0	0	0	0	0	0
AT1TE76905														AT1TE76905	0	0	0	0	0	0
AT1TE76920														AT1TE76920	0	0	0	0	0	0
AT1TE76970														AT1TE76970	0	0	0	0	0	0
AT1TE76975														AT1TE76975	0	0	0	0	0	0
AT1TE76985														AT1TE76985	0	0	0	0	0	0
AT1TE77020														AT1TE77020	0	0	0	0	0	0
AT1TE77050														AT1TE77050	0	0	0	0	0	0
AT1TE77055														AT1TE77055	0	0	0	0	0	0
AT1TE77060														AT1TE77060	0	0	0	0	0	0
AT1TE77065														AT1TE77065	0	0	0	0	0	0
AT1TE77095														AT1TE77095	0	0	0	0	0	0
AT1TE77135	0.0832668		-0.375315		-0.406204									AT1TE77135	0	0	0	0	0	0
AT1TE77140														AT1TE77140	0	0	0	0	0	0
AT1TE77150														AT1TE77150	0	0	0	0	0	0
AT1TE77155														AT1TE77155	0	0	0	0	0	0
AT1TE77165														AT1TE77165	0	0	0	0	0	0
AT1TE77200														AT1TE77200	0	0	0	0	0	0
AT1TE77205														AT1TE77205	0	0	0	0	0	0
AT1TE77230														AT1TE77230	0	0	0	0	0	0
AT1TE77410														AT1TE77410	0	0	0	0	0	0
AT1TE77415														AT1TE77415	0	0	0	0	0	0
AT1TE77445														AT1TE77445	0	0	0	0	0	0
AT1TE77455														AT1TE77455	0	0	0	0	0	0
AT1TE77505														AT1TE77505	0	0	0	0	0	0
AT1TE77515														AT1TE77515	0	0	0	0	0	0
AT1TE77520														AT1TE77520	0	0	0	0	0	0
AT1TE77560														AT1TE77560	0	0	0	0	0	0
AT1TE77565														AT1TE77565	0	0	0	0	0	0
AT1TE77600														AT1TE77600	0	0	0	0	0	0
AT1TE77630														AT1TE77630	0	0	0	0	0	0
AT1TE77670														AT1TE77670	0	0	0	0	0	0
AT1TE77710														AT1TE77710	0	0	0	0	0	0
AT1TE77760														AT1TE77760	0	0	0	0	0	0
AT1TE77790														AT1TE77790	0	0	0	0	0	0
AT1TE77795														AT1TE77795	0	0	0	0	0	0
AT1TE77800														AT1TE77800	0	0	0	0	0	0
AT1TE77810														AT1TE77810	0	0	0	0	0	0
AT1TE77940														AT1TE77940	0	0	0	0	0	0
AT1TE78020														AT1TE78020	0	0	0	0	0	0
AT1TE78110														AT1TE78110	0	0	0	0	0	0
AT1TE78115														AT1TE78115	0	0	0	0	0	0
AT1TE78170														AT1TE78170	0	0	0	0	0	0
AT1TE78180														AT1TE78180	0	0	0	0	0	0
AT1TE78195														AT1TE78195	0	0	0	0	0	0
AT1TE78225														AT1TE78225	0	0	0	0	0	0
AT1TE78230														AT1TE78230	0	0	0	0	0	0
AT1TE78410														AT1TE78410	0	0	0	0	0	0
AT1TE78415														AT1TE78415	0	0	0	0	0	0
AT1TE78470	-0.145946	0.999986	0.37393	0.999481	0.228351	0.975657	-0.563563	0.837263	-0.628993		-0.0420539			AT1TE78470	0	0	0	0	0	0
AT1TE78490	-0.125022	0.999986	0.23126	0.999481	-0.537549		-0.899963		-0.508757		0.302378			AT1TE78490	0	0	0	0	0	0
AT1TE78500														AT1TE78500	0	0	0	0	0	0
AT1TE78505														AT1TE78505	0	0	0	0	0	0
AT1TE78515														AT1TE78515	0	0	0	0	0	0
AT1TE78555														AT1TE78555	0	0	0	0	0	0
AT1TE78560														AT1TE78560	0	0	0	0	0	0
AT1TE78565														AT1TE78565	0	0	0	0	0	0
AT1TE78570														AT1TE78570	0	0	0	0	0	0
AT1TE78580														AT1TE78580	0	0	0	0	0	0
AT1TE78585														AT1TE78585	0	0	0	0	0	0
AT1TE78595														AT1TE78595	0	0	0	0	0	0
AT1TE78620														AT1TE78620	0	0	0	0	0	0
AT1TE78630														AT1TE78630	0	0	0	0	0	0
AT1TE78700														AT1TE78700	0	0	0	0	0	0
AT1TE78710														AT1TE78710	0	0	0	0	0	0
AT1TE78715														AT1TE78715	0	0	0	0	0	0
AT1TE78725														AT1TE78725	0	0	0	0	0	0
AT1TE78765	0.564158		0.578884											AT1TE78765	0	0	0	0	0	0
AT1TE78780														AT1TE78780	0	0	0	0	0	0
AT1TE78970														AT1TE78970	0	0	0	0	0	0
AT1TE78975														AT1TE78975	0	0	0	0	0	0
AT1TE78990														AT1TE78990	0	0	0	0	0	0
AT1TE78995														AT1TE78995	0	0	0	0	0	0
AT1TE79030														AT1TE79030	0	0	0	0	0	0
AT1TE79035														AT1TE79035	0	0	0	0	0	0
AT1TE79050														AT1TE79050	0	0	0	0	0	0
AT1TE79070														AT1TE79070	0	0	0	0	0	0
AT1TE79075														AT1TE79075	0	0	0	0	0	0
AT1TE79080														AT1TE79080	0	0	0	0	0	0
AT1TE79090														AT1TE79090	0	0	0	0	0	0
AT1TE79120														AT1TE79120	0	0	0	0	0	0
AT1TE79125														AT1TE79125	0	0	0	0	0	0
AT1TE79130														AT1TE79130	0	0	0	0	0	0
AT1TE79205														AT1TE79205	0	0	0	0	0	0
AT1TE79215														AT1TE79215	0	0	0	0	0	0
AT1TE79250														AT1TE79250	0	0	0	0	0	0
AT1TE79255														AT1TE79255	0	0	0	0	0	0
AT1TE79270														AT1TE79270	0	0	0	0	0	0
AT1TE79290														AT1TE79290	0	0	0	0	0	0
AT1TE79295														AT1TE79295	0	0	0	0	0	0
AT1TE79310														AT1TE79310	0	0	0	0	0	0
AT1TE79315														AT1TE79315	0	0	0	0	0	0
AT1TE79320														AT1TE79320	0	0	0	0	0	0
AT1TE79335														AT1TE79335	0	0	0	0	0	0
AT1TE79340														AT1TE79340	0	0	0	0	0	0
AT1TE79345														AT1TE79345	0	0	0	0	0	0
AT1TE79500														AT1TE79500	0	0	0	0	0	0
AT1TE79505														AT1TE79505	0	0	0	0	0	0
AT1TE79550														AT1TE79550	0	0	0	0	0	0
AT1TE79630														AT1TE79630	0	0	0	0	0	0
AT1TE79660														AT1TE79660	0	0	0	0	0	0
AT1TE79720							-0.814734		-0.984921					AT1TE79720	0	0	0	0	0	0
AT1TE79760														AT1TE79760	0	0	0	0	0	0
AT1TE79765														AT1TE79765	0	0	0	0	0	0
AT1TE79770														AT1TE79770	0	0	0	0	0	0
AT1TE79790														AT1TE79790	0	0	0	0	0	0
AT1TE79800														AT1TE79800	0	0	0	0	0	0
AT1TE79870														AT1TE79870	0	0	0	0	0	0
AT1TE79935														AT1TE79935	0	0	0	0	0	0
AT1TE79940	0.564158						-1.72601		-0.690362		1.17318			AT1TE79940	0	0	0	0	0	0
AT1TE79945														AT1TE79945	0	0	0	0	0	0
AT1TE79980														AT1TE79980	0	0	0	0	0	0
AT1TE79995														AT1TE79995	0	0	0	0	0	0
AT1TE80035	0.373833	0.999986	0.0368303	0.999481	0.0114484	0.99962	-1.74272		-0.938572		2.07919			AT1TE80035	0	0	0	0	0	0
AT1TE80045														AT1TE80045	0	0	0	0	0	0
AT1TE80055														AT1TE80055	0	0	0	0	0	0
AT1TE80065														AT1TE80065	0	0	0	0	0	0
AT1TE80140														AT1TE80140	0	0	0	0	0	0
AT1TE80170														AT1TE80170	0	0	0	0	0	0
AT1TE80190														AT1TE80190	0	0	0	0	0	0
AT1TE80200														AT1TE80200	0	0	0	0	0	0
AT1TE80250														AT1TE80250	0	0	0	0	0	0
AT1TE80270														AT1TE80270	0	0	0	0	0	0
AT1TE80300														AT1TE80300	0	0	0	0	0	0
AT1TE80305														AT1TE80305	0	0	0	0	0	0
AT1TE80315														AT1TE80315	0	0	0	0	0	0
AT1TE80340														AT1TE80340	0	0	0	0	0	0
AT1TE80350														AT1TE80350	0	0	0	0	0	0
AT1TE80400														AT1TE80400	0	0	0	0	0	0
AT1TE80405														AT1TE80405	0	0	0	0	0	0
AT1TE80410														AT1TE80410	0	0	0	0	0	0
AT1TE80415														AT1TE80415	0	0	0	0	0	0
AT1TE80425														AT1TE80425	0	0	0	0	0	0
AT1TE80430														AT1TE80430	0	0	0	0	0	0
AT1TE80435														AT1TE80435	0	0	0	0	0	0
AT1TE80440														AT1TE80440	0	0	0	0	0	0
AT1TE80450														AT1TE80450	0	0	0	0	0	0
AT1TE80465														AT1TE80465	0	0	0	0	0	0
AT1TE80475														AT1TE80475	0	0	0	0	0	0
AT1TE80485														AT1TE80485	0	0	0	0	0	0
AT1TE80490														AT1TE80490	0	0	0	0	0	0
AT1TE80510														AT1TE80510	0	0	0	0	0	0
AT1TE80515														AT1TE80515	0	0	0	0	0	0
AT1TE80520														AT1TE80520	0	0	0	0	0	0
AT1TE80570														AT1TE80570	0	0	0	0	0	0
AT1TE80575														AT1TE80575	0	0	0	0	0	0
AT1TE80580														AT1TE80580	0	0	0	0	0	0
AT1TE80585														AT1TE80585	0	0	0	0	0	0
AT1TE80590														AT1TE80590	0	0	0	0	0	0
AT1TE80595														AT1TE80595	0	0	0	0	0	0
AT1TE80620														AT1TE80620	0	0	0	0	0	0
AT1TE80625	-0.471486		-0.375315		-0.406204									AT1TE80625	0	0	0	0	0	0
AT1TE80630														AT1TE80630	0	0	0	0	0	0
AT1TE80645														AT1TE80645	0	0	0	0	0	0
AT1TE80650														AT1TE80650	0	0	0	0	0	0
AT1TE80700														AT1TE80700	0	0	0	0	0	0
AT1TE80710														AT1TE80710	0	0	0	0	0	0
AT1TE80715														AT1TE80715	0	0	0	0	0	0
AT1TE80720														AT1TE80720	0	0	0	0	0	0
AT1TE80725														AT1TE80725	0	0	0	0	0	0
AT1TE80750														AT1TE80750	0	0	0	0	0	0
AT1TE80755														AT1TE80755	0	0	0	0	0	0
AT1TE80770					0.555581									AT1TE80770	0	0	0	0	0	0
AT1TE80800														AT1TE80800	0	0	0	0	0	0
AT1TE80805														AT1TE80805	0	0	0	0	0	0
AT1TE80810							-0.814734		-0.984921					AT1TE80810	0	0	0	0	0	0
AT1TE80825														AT1TE80825	0	0	0	0	0	0
AT1TE80830														AT1TE80830	0	0	0	0	0	0
AT1TE80840														AT1TE80840	0	0	0	0	0	0
AT1TE80870														AT1TE80870	0	0	0	0	0	0
AT1TE80880														AT1TE80880	0	0	0	0	0	0
AT1TE80885														AT1TE80885	0	0	0	0	0	0
AT1TE80895														AT1TE80895	0	0	0	0	0	0
AT1TE80920														AT1TE80920	0	0	0	0	0	0
AT1TE80925														AT1TE80925	0	0	0	0	0	0
AT1TE80940														AT1TE80940	0	0	0	0	0	0
AT1TE80950														AT1TE80950	0	0	0	0	0	0
AT1TE80990														AT1TE80990	0	0	0	0	0	0
AT1TE80995														AT1TE80995	0	0	0	0	0	0
AT1TE81005														AT1TE81005	0	0	0	0	0	0
AT1TE81040														AT1TE81040	0	0	0	0	0	0
AT1TE81045														AT1TE81045	0	0	0	0	0	0
AT1TE81050														AT1TE81050	0	0	0	0	0	0
AT1TE81060														AT1TE81060	0	0	0	0	0	0
AT1TE81065														AT1TE81065	0	0	0	0	0	0
AT1TE81085														AT1TE81085	0	0	0	0	0	0
AT1TE81090														AT1TE81090	0	0	0	0	0	0
AT1TE81100														AT1TE81100	0	0	0	0	0	0
AT1TE81140														AT1TE81140	0	0	0	0	0	0
AT1TE81190														AT1TE81190	0	0	0	0	0	0
AT1TE81195														AT1TE81195	0	0	0	0	0	0
AT1TE81200														AT1TE81200	0	0	0	0	0	0
AT1TE81210														AT1TE81210	0	0	0	0	0	0
AT1TE81220														AT1TE81220	0	0	0	0	0	0
AT1TE81230														AT1TE81230	0	0	0	0	0	0
AT1TE81240														AT1TE81240	0	0	0	0	0	0
AT1TE81245														AT1TE81245	0	0	0	0	0	0
AT1TE81250														AT1TE81250	0	0	0	0	0	0
AT1TE81275														AT1TE81275	0	0	0	0	0	0
AT1TE81280														AT1TE81280	0	0	0	0	0	0
AT1TE81285														AT1TE81285	0	0	0	0	0	0
AT1TE81305														AT1TE81305	0	0	0	0	0	0
AT1TE81330														AT1TE81330	0	0	0	0	0	0
AT1TE81340														AT1TE81340	0	0	0	0	0	0
AT1TE81345														AT1TE81345	0	0	0	0	0	0
AT1TE81350														AT1TE81350	0	0	0	0	0	0
AT1TE81360														AT1TE81360	0	0	0	0	0	0
AT1TE81365														AT1TE81365	0	0	0	0	0	0
AT1TE81370														AT1TE81370	0	0	0	0	0	0
AT1TE81400														AT1TE81400	0	0	0	0	0	0
AT1TE81405														AT1TE81405	0	0	0	0	0	0
AT1TE81430														AT1TE81430	0	0	0	0	0	0
AT1TE81435														AT1TE81435	0	0	0	0	0	0
AT1TE81440														AT1TE81440	0	0	0	0	0	0
AT1TE81530														AT1TE81530	0	0	0	0	0	0
AT1TE81535														AT1TE81535	0	0	0	0	0	0
AT1TE81560														AT1TE81560	0	0	0	0	0	0
AT1TE81565														AT1TE81565	0	0	0	0	0	0
AT1TE81575														AT1TE81575	0	0	0	0	0	0
AT1TE81580														AT1TE81580	0	0	0	0	0	0
AT1TE81600														AT1TE81600	0	0	0	0	0	0
AT1TE81605														AT1TE81605	0	0	0	0	0	0
AT1TE81610														AT1TE81610	0	0	0	0	0	0
AT1TE81615														AT1TE81615	0	0	0	0	0	0
AT1TE81630														AT1TE81630	0	0	0	0	0	0
AT1TE81680														AT1TE81680	0	0	0	0	0	0
AT1TE81685														AT1TE81685	0	0	0	0	0	0
AT1TE81690														AT1TE81690	0	0	0	0	0	0
AT1TE81695														AT1TE81695	0	0	0	0	0	0
AT1TE81700														AT1TE81700	0	0	0	0	0	0
AT1TE81705														AT1TE81705	0	0	0	0	0	0
AT1TE81710														AT1TE81710	0	0	0	0	0	0
AT1TE81720														AT1TE81720	0	0	0	0	0	0
AT1TE81725														AT1TE81725	0	0	0	0	0	0
AT1TE81730														AT1TE81730	0	0	0	0	0	0
AT1TE81780														AT1TE81780	0	0	0	0	0	0
AT1TE81785														AT1TE81785	0	0	0	0	0	0
AT1TE81800														AT1TE81800	0	0	0	0	0	0
AT1TE81805														AT1TE81805	0	0	0	0	0	0
AT1TE81810														AT1TE81810	0	0	0	0	0	0
AT1TE81815														AT1TE81815	0	0	0	0	0	0
AT1TE81825											1.70464			AT1TE81825	0	0	0	0	0	0
AT1TE81850	-0.0349582		0.115996		-0.406204		-0.814734		-0.984921		1.17318			AT1TE81850	0	0	0	0	0	0
AT1TE81865														AT1TE81865	0	0	0	0	0	0
AT1TE81900														AT1TE81900	0	0	0	0	0	0
AT1TE81905														AT1TE81905	0	0	0	0	0	0
AT1TE81910														AT1TE81910	0	0	0	0	0	0
AT1TE81915														AT1TE81915	0	0	0	0	0	0
AT1TE81940														AT1TE81940	0	0	0	0	0	0
AT1TE81980														AT1TE81980	0	0	0	0	0	0
AT1TE81985														AT1TE81985	0	0	0	0	0	0
AT1TE82020														AT1TE82020	0	0	0	0	0	0
AT1TE82040														AT1TE82040	0	0	0	0	0	0
AT1TE82045														AT1TE82045	0	0	0	0	0	0
AT1TE82050														AT1TE82050	0	0	0	0	0	0
AT1TE82090														AT1TE82090	0	0	0	0	0	0
AT1TE82100														AT1TE82100	0	0	0	0	0	0
AT1TE82105														AT1TE82105	0	0	0	0	0	0
AT1TE82180														AT1TE82180	0	0	0	0	0	0
AT1TE82220	0.0832668		-0.375315		-0.406204									AT1TE82220	0	0	0	0	0	0
AT1TE82225														AT1TE82225	0	0	0	0	0	0
AT1TE82270														AT1TE82270	0	0	0	0	0	0
AT1TE82280														AT1TE82280	0	0	0	0	0	0
AT1TE82410														AT1TE82410	0	0	0	0	0	0
AT1TE82480														AT1TE82480	0	0	0	0	0	0
AT1TE82485														AT1TE82485	0	0	0	0	0	0
AT1TE82540														AT1TE82540	0	0	0	0	0	0
AT1TE82550														AT1TE82550	0	0	0	0	0	0
AT1TE82620														AT1TE82620	0	0	0	0	0	0
AT1TE82625														AT1TE82625	0	0	0	0	0	0
AT1TE82640														AT1TE82640	0	0	0	0	0	0
AT1TE82645														AT1TE82645	0	0	0	0	0	0
AT1TE82655														AT1TE82655	0	0	0	0	0	0
AT1TE82660														AT1TE82660	0	0	0	0	0	0
AT1TE82665														AT1TE82665	0	0	0	0	0	0
AT1TE82670														AT1TE82670	0	0	0	0	0	0
AT1TE82685														AT1TE82685	0	0	0	0	0	0
AT1TE82695					0.555581									AT1TE82695	0	0	0	0	0	0
AT1TE82740														AT1TE82740	0	0	0	0	0	0
AT1TE82785														AT1TE82785	0	0	0	0	0	0
AT1TE82790			0.596887		0.555581									AT1TE82790	0	0	0	0	0	0
AT1TE82850														AT1TE82850	0	0	0	0	0	0
AT1TE82870														AT1TE82870	0	0	0	0	0	0
AT1TE82940														AT1TE82940	0	0	0	0	0	0
AT1TE82945														AT1TE82945	0	0	0	0	0	0
AT1TE82950														AT1TE82950	0	0	0	0	0	0
AT1TE83130											0.596111			AT1TE83130	0	0	0	0	0	0
AT1TE83170														AT1TE83170	0	0	0	0	0	0
AT1TE83210														AT1TE83210	0	0	0	0	0	0
AT1TE83215														AT1TE83215	0	0	0	0	0	0
AT1TE83220														AT1TE83220	0	0	0	0	0	0
AT1TE83300														AT1TE83300	0	0	0	0	0	0
AT1TE83335														AT1TE83335	0	0	0	0	0	0
AT1TE83345														AT1TE83345	0	0	0	0	0	0
AT1TE83355			2.36014											AT1TE83355	0	0	0	0	0	0
AT1TE83380														AT1TE83380	0	0	0	0	0	0
AT1TE83420														AT1TE83420	0	0	0	0	0	0
AT1TE83435			0.578884											AT1TE83435	0	0	0	0	0	0
AT1TE83485														AT1TE83485	0	0	0	0	0	0
AT1TE83495														AT1TE83495	0	0	0	0	0	0
AT1TE83640														AT1TE83640	0	0	0	0	0	0
AT1TE83670														AT1TE83670	0	0	0	0	0	0
AT1TE83740														AT1TE83740	0	0	0	0	0	0
AT1TE83860														AT1TE83860	0	0	0	0	0	0
AT1TE83865														AT1TE83865	0	0	0	0	0	0
AT1TE83870														AT1TE83870	0	0	0	0	0	0
AT1TE83880														AT1TE83880	0	0	0	0	0	0
AT1TE83890														AT1TE83890	0	0	0	0	0	0
AT1TE83900														AT1TE83900	0	0	0	0	0	0
AT1TE83910														AT1TE83910	0	0	0	0	0	0
AT1TE83915														AT1TE83915	0	0	0	0	0	0
AT1TE83920														AT1TE83920	0	0	0	0	0	0
AT1TE83935														AT1TE83935	0	0	0	0	0	0
AT1TE83945														AT1TE83945	0	0	0	0	0	0
AT1TE83990														AT1TE83990	0	0	0	0	0	0
AT1TE84000											0.596111			AT1TE84000	0	0	0	0	0	0
AT1TE84030														AT1TE84030	0	0	0	0	0	0
AT1TE84040														AT1TE84040	0	0	0	0	0	0
AT1TE84060														AT1TE84060	0	0	0	0	0	0
AT1TE84065														AT1TE84065	0	0	0	0	0	0
AT1TE84070											0.596111			AT1TE84070	0	0	0	0	0	0
AT1TE84120					0.555581									AT1TE84120	0	0	0	0	0	0
AT1TE84180														AT1TE84180	0	0	0	0	0	0
AT1TE84185														AT1TE84185	0	0	0	0	0	0
AT1TE84190														AT1TE84190	0	0	0	0	0	0
AT1TE84235														AT1TE84235	0	0	0	0	0	0
AT1TE84245														AT1TE84245	0	0	0	0	0	0
AT1TE84250														AT1TE84250	0	0	0	0	0	0
AT1TE84255														AT1TE84255	0	0	0	0	0	0
AT1TE84260														AT1TE84260	0	0	0	0	0	0
AT1TE84265														AT1TE84265	0	0	0	0	0	0
AT1TE84270														AT1TE84270	0	0	0	0	0	0
AT1TE84325														AT1TE84325	0	0	0	0	0	0
AT1TE84330														AT1TE84330	0	0	0	0	0	0
AT1TE84335														AT1TE84335	0	0	0	0	0	0
AT1TE84340														AT1TE84340	0	0	0	0	0	0
AT1TE84350														AT1TE84350	0	0	0	0	0	0
AT1TE84355														AT1TE84355	0	0	0	0	0	0
AT1TE84360			0.578884											AT1TE84360	0	0	0	0	0	0
AT1TE84365														AT1TE84365	0	0	0	0	0	0
AT1TE84370														AT1TE84370	0	0	0	0	0	0
AT1TE84400														AT1TE84400	0	0	0	0	0	0
AT1TE84410														AT1TE84410	0	0	0	0	0	0
AT1TE84520									1.1803					AT1TE84520	0	0	0	0	0	0
AT1TE84530														AT1TE84530	0	0	0	0	0	0
AT1TE84610														AT1TE84610	0	0	0	0	0	0
AT1TE84625														AT1TE84625	0	0	0	0	0	0
AT1TE84650														AT1TE84650	0	0	0	0	0	0
AT1TE84655														AT1TE84655	0	0	0	0	0	0
AT1TE84665														AT1TE84665	0	0	0	0	0	0
AT1TE84700														AT1TE84700	0	0	0	0	0	0
AT1TE84705														AT1TE84705	0	0	0	0	0	0
AT1TE84750														AT1TE84750	0	0	0	0	0	0
AT1TE84860														AT1TE84860	0	0	0	0	0	0
AT1TE84970														AT1TE84970	0	0	0	0	0	0
AT1TE85050														AT1TE85050	0	0	0	0	0	0
AT1TE85075	0.129923		0.187255		1.21161									AT1TE85075	0	0	0	0	0	0
AT1TE85105														AT1TE85105	0	0	0	0	0	0
AT1TE85110														AT1TE85110	0	0	0	0	0	0
AT1TE85155														AT1TE85155	0	0	0	0	0	0
AT1TE85160														AT1TE85160	0	0	0	0	0	0
AT1TE85165														AT1TE85165	0	0	0	0	0	0
AT1TE85190														AT1TE85190	0	0	0	0	0	0
AT1TE85330														AT1TE85330	0	0	0	0	0	0
AT1TE85335	-0.471486		-0.375315		-0.406204				0.553925					AT1TE85335	0	0	0	0	0	0
AT1TE85340														AT1TE85340	0	0	0	0	0	0
AT1TE85640														AT1TE85640	0	0	0	0	0	0
AT1TE85730														AT1TE85730	0	0	0	0	0	0
AT1TE85735														AT1TE85735	0	0	0	0	0	0
AT1TE85850														AT1TE85850	0	0	0	0	0	0
AT1TE85870														AT1TE85870	0	0	0	0	0	0
AT1TE85970														AT1TE85970	0	0	0	0	0	0
AT1TE85990														AT1TE85990	0	0	0	0	0	0
AT1TE86020														AT1TE86020	0	0	0	0	0	0
AT1TE86025														AT1TE86025	0	0	0	0	0	0
AT1TE86040														AT1TE86040	0	0	0	0	0	0
AT1TE86120														AT1TE86120	0	0	0	0	0	0
AT1TE86125														AT1TE86125	0	0	0	0	0	0
AT1TE86150														AT1TE86150	0	0	0	0	0	0
AT1TE86155														AT1TE86155	0	0	0	0	0	0
AT1TE86165														AT1TE86165	0	0	0	0	0	0
AT1TE86170														AT1TE86170	0	0	0	0	0	0
AT1TE86175														AT1TE86175	0	0	0	0	0	0
AT1TE86180														AT1TE86180	0	0	0	0	0	0
AT1TE86265														AT1TE86265	0	0	0	0	0	0
AT1TE86300														AT1TE86300	0	0	0	0	0	0
AT1TE86305	-0.401295		0.3516		1.31995		-0.749584		1.29869		0.788765			AT1TE86305	0	0	0	0	0	0
AT1TE86330														AT1TE86330	0	0	0	0	0	0
AT1TE86340														AT1TE86340	0	0	0	0	0	0
AT1TE86370														AT1TE86370	0	0	0	0	0	0
AT1TE86375					0.555581									AT1TE86375	0	0	0	0	0	0
AT1TE86380														AT1TE86380	0	0	0	0	0	0
AT1TE86385														AT1TE86385	0	0	0	0	0	0
AT1TE86390														AT1TE86390	0	0	0	0	0	0
AT1TE86430														AT1TE86430	0	0	0	0	0	0
AT1TE86440														AT1TE86440	0	0	0	0	0	0
AT1TE86445														AT1TE86445	0	0	0	0	0	0
AT1TE86450														AT1TE86450	0	0	0	0	0	0
AT1TE86535														AT1TE86535	0	0	0	0	0	0
AT1TE86540														AT1TE86540	0	0	0	0	0	0
AT1TE86545	1.1306													AT1TE86545	0	0	0	0	0	0
AT1TE86560														AT1TE86560	0	0	0	0	0	0
AT1TE86570														AT1TE86570	0	0	0	0	0	0
AT1TE86575														AT1TE86575	0	0	0	0	0	0
AT1TE86620														AT1TE86620	0	0	0	0	0	0
AT1TE86660														AT1TE86660	0	0	0	0	0	0
AT1TE86710														AT1TE86710	0	0	0	0	0	0
AT1TE86715														AT1TE86715	0	0	0	0	0	0
AT1TE86795														AT1TE86795	0	0	0	0	0	0
AT1TE86800														AT1TE86800	0	0	0	0	0	0
AT1TE86810														AT1TE86810	0	0	0	0	0	0
AT1TE86825														AT1TE86825	0	0	0	0	0	0
AT1TE86830														AT1TE86830	0	0	0	0	0	0
AT1TE86840														AT1TE86840	0	0	0	0	0	0
AT1TE86845														AT1TE86845	0	0	0	0	0	0
AT1TE86940														AT1TE86940	0	0	0	0	0	0
AT1TE87040							1.82344				-1.64694			AT1TE87040	0	0	0	0	0	0
AT1TE87045														AT1TE87045	0	0	0	0	0	0
AT1TE87100														AT1TE87100	0	0	0	0	0	0
AT1TE87105														AT1TE87105	0	0	0	0	0	0
AT1TE87255					0.555581						0.596111			AT1TE87255	0	0	0	0	0	0
AT1TE87320														AT1TE87320	0	0	0	0	0	0
AT1TE87330														AT1TE87330	0	0	0	0	0	0
AT1TE87345														AT1TE87345	0	0	0	0	0	0
AT1TE87370														AT1TE87370	0	0	0	0	0	0
AT1TE87375														AT1TE87375	0	0	0	0	0	0
AT1TE87385														AT1TE87385	0	0	0	0	0	0
AT1TE87450														AT1TE87450	0	0	0	0	0	0
AT1TE87455														AT1TE87455	0	0	0	0	0	0
AT1TE87460														AT1TE87460	0	0	0	0	0	0
AT1TE87500														AT1TE87500	0	0	0	0	0	0
AT1TE87540														AT1TE87540	0	0	0	0	0	0
AT1TE87545														AT1TE87545	0	0	0	0	0	0
AT1TE87610														AT1TE87610	0	0	0	0	0	0
AT1TE87630							-0.814734		-0.984921					AT1TE87630	0	0	0	0	0	0
AT1TE87635														AT1TE87635	0	0	0	0	0	0
AT1TE87645														AT1TE87645	0	0	0	0	0	0
AT1TE87870														AT1TE87870	0	0	0	0	0	0
AT1TE87965														AT1TE87965	0	0	0	0	0	0
AT1TE87970														AT1TE87970	0	0	0	0	0	0
AT1TE87975														AT1TE87975	0	0	0	0	0	0
AT1TE87980														AT1TE87980	0	0	0	0	0	0
AT1TE88020														AT1TE88020	0	0	0	0	0	0
AT1TE88165														AT1TE88165	0	0	0	0	0	0
AT1TE88220														AT1TE88220	0	0	0	0	0	0
AT1TE88225														AT1TE88225	0	0	0	0	0	0
AT1TE88325														AT1TE88325	0	0	0	0	0	0
AT1TE88450														AT1TE88450	0	0	0	0	0	0
AT1TE88455														AT1TE88455	0	0	0	0	0	0
AT1TE88495														AT1TE88495	0	0	0	0	0	0
AT1TE88500														AT1TE88500	0	0	0	0	0	0
AT1TE88505														AT1TE88505	0	0	0	0	0	0
AT1TE88510														AT1TE88510	0	0	0	0	0	0
AT1TE88530														AT1TE88530	0	0	0	0	0	0
AT1TE88540														AT1TE88540	0	0	0	0	0	0
AT1TE88610														AT1TE88610	0	0	0	0	0	0
AT1TE88630														AT1TE88630	0	0	0	0	0	0
AT1TE88635														AT1TE88635	0	0	0	0	0	0
AT1TE88640														AT1TE88640	0	0	0	0	0	0
AT1TE88680														AT1TE88680	0	0	0	0	0	0
AT1TE88730	0.564158													AT1TE88730	0	0	0	0	0	0
AT1TE88810														AT1TE88810	0	0	0	0	0	0
AT1TE88820														AT1TE88820	0	0	0	0	0	0
AT1TE88920														AT1TE88920	0	0	0	0	0	0
AT1TE88925														AT1TE88925	0	0	0	0	0	0
AT1TE88930														AT1TE88930	0	0	0	0	0	0
AT1TE88935														AT1TE88935	0	0	0	0	0	0
AT1TE88950														AT1TE88950	0	0	0	0	0	0
AT1TE88955														AT1TE88955	0	0	0	0	0	0
AT1TE88965														AT1TE88965	0	0	0	0	0	0
AT1TE89070														AT1TE89070	0	0	0	0	0	0
AT1TE89075														AT1TE89075	0	0	0	0	0	0
AT1TE89130	0.517692	0.999986	0.465486	0.999481	0.649637		-1.3251		-0.640527		1.18743			AT1TE89130	0	0	0	0	0	0
AT1TE89135							1.10882				-0.942735			AT1TE89135	0	0	0	0	0	0
AT1TE89140	-1.88387		-1.79016		-1.33296						0.596111			AT1TE89140	0	0	0	0	0	0
AT1TE89220														AT1TE89220	0	0	0	0	0	0
AT1TE89270														AT1TE89270	0	0	0	0	0	0
AT1TE89275														AT1TE89275	0	0	0	0	0	0
AT1TE89360														AT1TE89360	0	0	0	0	0	0
AT1TE89630														AT1TE89630	0	0	0	0	0	0
AT1TE89750														AT1TE89750	0	0	0	0	0	0
AT1TE89760														AT1TE89760	0	0	0	0	0	0
AT1TE89765														AT1TE89765	0	0	0	0	0	0
AT1TE89780														AT1TE89780	0	0	0	0	0	0
AT1TE89970														AT1TE89970	0	0	0	0	0	0
AT1TE89975														AT1TE89975	0	0	0	0	0	0
AT1TE89980														AT1TE89980	0	0	0	0	0	0
AT1TE90070														AT1TE90070	0	0	0	0	0	0
AT1TE90080														AT1TE90080	0	0	0	0	0	0
AT1TE90085														AT1TE90085	0	0	0	0	0	0
AT1TE90090														AT1TE90090	0	0	0	0	0	0
AT1TE90180														AT1TE90180	0	0	0	0	0	0
AT1TE90220														AT1TE90220	0	0	0	0	0	0
AT1TE90225														AT1TE90225	0	0	0	0	0	0
AT1TE90230														AT1TE90230	0	0	0	0	0	0
AT1TE90260														AT1TE90260	0	0	0	0	0	0
AT1TE90300														AT1TE90300	0	0	0	0	0	0
AT1TE90305														AT1TE90305	0	0	0	0	0	0
AT1TE90315														AT1TE90315	0	0	0	0	0	0
AT1TE90320														AT1TE90320	0	0	0	0	0	0
AT1TE90520														AT1TE90520	0	0	0	0	0	0
AT1TE90555														AT1TE90555	0	0	0	0	0	0
AT1TE90560														AT1TE90560	0	0	0	0	0	0
AT1TE90570														AT1TE90570	0	0	0	0	0	0
AT1TE90575														AT1TE90575	0	0	0	0	0	0
AT1TE90580														AT1TE90580	0	0	0	0	0	0
AT1TE90680														AT1TE90680	0	0	0	0	0	0
AT1TE90760														AT1TE90760	0	0	0	0	0	0
AT1TE90810														AT1TE90810	0	0	0	0	0	0
AT1TE90815														AT1TE90815	0	0	0	0	0	0
AT1TE90830														AT1TE90830	0	0	0	0	0	0
AT1TE91070	-0.471486		-0.375315		-0.406204						0.596111			AT1TE91070	0	0	0	0	0	0
AT1TE91140														AT1TE91140	0	0	0	0	0	0
AT1TE91150														AT1TE91150	0	0	0	0	0	0
AT1TE91165											1.17318			AT1TE91165	0	0	0	0	0	0
AT1TE91400	-0.471486		-0.375315		-0.406204		-0.814734		-0.984921		0.596111			AT1TE91400	0	0	0	0	0	0
AT1TE91460														AT1TE91460	0	0	0	0	0	0
AT1TE91520														AT1TE91520	0	0	0	0	0	0
AT1TE91610														AT1TE91610	0	0	0	0	0	0
AT1TE91730														AT1TE91730	0	0	0	0	0	0
AT1TE91735														AT1TE91735	0	0	0	0	0	0
AT1TE91740														AT1TE91740	0	0	0	0	0	0
AT1TE91745														AT1TE91745	0	0	0	0	0	0
AT1TE91750														AT1TE91750	0	0	0	0	0	0
AT1TE91790														AT1TE91790	0	0	0	0	0	0
AT1TE91805														AT1TE91805	0	0	0	0	0	0
AT1TE91810														AT1TE91810	0	0	0	0	0	0
AT1TE91970														AT1TE91970	0	0	0	0	0	0
AT1TE92150														AT1TE92150	0	0	0	0	0	0
AT1TE92160														AT1TE92160	0	0	0	0	0	0
AT1TE92165														AT1TE92165	0	0	0	0	0	0
AT1TE92320														AT1TE92320	0	0	0	0	0	0
AT1TE92410														AT1TE92410	0	0	0	0	0	0
AT1TE92540														AT1TE92540	0	0	0	0	0	0
AT1TE92640														AT1TE92640	0	0	0	0	0	0
AT1TE92650														AT1TE92650	0	0	0	0	0	0
AT1TE92655														AT1TE92655	0	0	0	0	0	0
AT1TE92660														AT1TE92660	0	0	0	0	0	0
AT1TE92665														AT1TE92665	0	0	0	0	0	0
AT1TE92700														AT1TE92700	0	0	0	0	0	0
AT1TE92705														AT1TE92705	0	0	0	0	0	0
AT1TE92725														AT1TE92725	0	0	0	0	0	0
AT1TE92750														AT1TE92750	0	0	0	0	0	0
AT1TE92810														AT1TE92810	0	0	0	0	0	0
AT1TE92860														AT1TE92860	0	0	0	0	0	0
AT1TE92890														AT1TE92890	0	0	0	0	0	0
AT1TE92900														AT1TE92900	0	0	0	0	0	0
AT1TE92905														AT1TE92905	0	0	0	0	0	0
AT1TE92970	-0.471486		-0.375315		-0.406204		1.10882				-0.942735			AT1TE92970	0	0	0	0	0	0
AT1TE93245														AT1TE93245	0	0	0	0	0	0
AT1TE93285														AT1TE93285	0	0	0	0	0	0
AT1TE93290														AT1TE93290	0	0	0	0	0	0
AT1TE93295														AT1TE93295	0	0	0	0	0	0
AT1TE93300														AT1TE93300	0	0	0	0	0	0
AT1TE93320	0.648596		2.83835	0.915129	-0.406204		2.48774		2.05289		3.11527	0.110123		AT1TE93320	0	0	0	0	0	0
AT1TE93325														AT1TE93325	0	0	0	0	0	0
AT1TE93405														AT1TE93405	0	0	0	0	0	0
AT1TE93410														AT1TE93410	0	0	0	0	0	0
AT1TE93420														AT1TE93420	0	0	0	0	0	0
AT1TE93505														AT1TE93505	0	0	0	0	0	0
AT1TE93510														AT1TE93510	0	0	0	0	0	0
AT1TE93515														AT1TE93515	0	0	0	0	0	0
AT1TE93520														AT1TE93520	0	0	0	0	0	0
AT1TE93850														AT1TE93850	0	0	0	0	0	0
AT1TE93915														AT1TE93915	0	0	0	0	0	0
AT1TE93920														AT1TE93920	0	0	0	0	0	0
AT1TE94070														AT1TE94070	0	0	0	0	0	0
AT1TE94210														AT1TE94210	0	0	0	0	0	0
AT1TE94225														AT1TE94225	0	0	0	0	0	0
AT1TE94230														AT1TE94230	0	0	0	0	0	0
AT1TE94270	0.0198704	0.999986	0.0402052	0.999481	0.18687	0.77144	0.0529588	0.834461	-0.0993179	0.755089	-0.0725521	0.90982		AT1TE94270	0	0	0	0	0	0
AT1TE94285	-0.471486		0.115996		1.00304		1.10882				-0.365665			AT1TE94285	0	0	0	0	0	0
AT1TE94300														AT1TE94300	0	0	0	0	0	0
AT1TE94305														AT1TE94305	0	0	0	0	0	0
AT1TE94340														AT1TE94340	0	0	0	0	0	0
AT1TE94380														AT1TE94380	0	0	0	0	0	0
AT1TE94400														AT1TE94400	0	0	0	0	0	0
AT1TE94405														AT1TE94405	0	0	0	0	0	0
AT1TE94410														AT1TE94410	0	0	0	0	0	0
AT1TE94490														AT1TE94490	0	0	0	0	0	0
AT1TE94495														AT1TE94495	0	0	0	0	0	0
AT1TE94620														AT1TE94620	0	0	0	0	0	0
AT1TE94625														AT1TE94625	0	0	0	0	0	0
AT1TE94640														AT1TE94640	0	0	0	0	0	0
AT1TE94830														AT1TE94830	0	0	0	0	0	0
AT1TE94900														AT1TE94900	0	0	0	0	0	0
AT1TE94960														AT1TE94960	0	0	0	0	0	0
AT1TE95100														AT1TE95100	0	0	0	0	0	0
AT1TE95105														AT1TE95105	0	0	0	0	0	0
AT1TE95255														AT1TE95255	0	0	0	0	0	0
AT1TE95260														AT1TE95260	0	0	0	0	0	0
AT1TE95300														AT1TE95300	0	0	0	0	0	0
AT1TE95440														AT1TE95440	0	0	0	0	0	0
AT1TE95445														AT1TE95445	0	0	0	0	0	0
AT1TE95450														AT1TE95450	0	0	0	0	0	0
AT1TE95530														AT1TE95530	0	0	0	0	0	0
AT1TE95555														AT1TE95555	0	0	0	0	0	0
AT1TE95620														AT1TE95620	0	0	0	0	0	0
AT1TE95670														AT1TE95670	0	0	0	0	0	0
AT1TE95675														AT1TE95675	0	0	0	0	0	0
AT1TE95680														AT1TE95680	0	0	0	0	0	0
AT1TE95810														AT1TE95810	0	0	0	0	0	0
AT1TE95900														AT1TE95900	0	0	0	0	0	0
AT1TE95915														AT1TE95915	0	0	0	0	0	0
AT1TE95930														AT1TE95930	0	0	0	0	0	0
AT1TE95980														AT1TE95980	0	0	0	0	0	0
AT1TE96020														AT1TE96020	0	0	0	0	0	0
AT1TE96025														AT1TE96025	0	0	0	0	0	0
AT1TE96050														AT1TE96050	0	0	0	0	0	0
AT1TE96055														AT1TE96055	0	0	0	0	0	0
AT1TE96320														AT1TE96320	0	0	0	0	0	0
AT1TE96390														AT1TE96390	0	0	0	0	0	0
AT1TE96405			0.596887		1.48212									AT1TE96405	0	0	0	0	0	0
AT1TE96425	-1.16989		-0.753356	0.999481	0.823533		-1.15186		-0.140159		-0.132783			AT1TE96425	0	0	0	0	0	0
AT1TE96430														AT1TE96430	0	0	0	0	0	0
AT1TE96435														AT1TE96435	0	0	0	0	0	0
AT1TE96460														AT1TE96460	0	0	0	0	0	0
AT1TE96570														AT1TE96570	0	0	0	0	0	0
AT1TE96575														AT1TE96575	0	0	0	0	0	0
AT1TE96750														AT1TE96750	0	0	0	0	0	0
AT1TE96830														AT1TE96830	0	0	0	0	0	0
AT1TE96850														AT1TE96850	0	0	0	0	0	0
AT1TE96855														AT1TE96855	0	0	0	0	0	0
AT1TE96960														AT1TE96960	0	0	0	0	0	0
AT1TE97160														AT1TE97160	0	0	0	0	0	0
AT1TE97190														AT1TE97190	0	0	0	0	0	0
AT1TE97350														AT1TE97350	0	0	0	0	0	0
AT1TE97380														AT1TE97380	0	0	0	0	0	0
AT1TE97385														AT1TE97385	0	0	0	0	0	0
AT1TE97390														AT1TE97390	0	0	0	0	0	0
AT1TE97500														AT1TE97500	0	0	0	0	0	0
AT1TE97710														AT1TE97710	0	0	0	0	0	0
AT1TE97720														AT1TE97720	0	0	0	0	0	0
AT1TE97790														AT1TE97790	0	0	0	0	0	0
AT1TE98060														AT1TE98060	0	0	0	0	0	0
AT1TE98065														AT1TE98065	0	0	0	0	0	0
AT1TE98070														AT1TE98070	0	0	0	0	0	0
AT1TE98075														AT1TE98075	0	0	0	0	0	0
AT1TE98090														AT1TE98090	0	0	0	0	0	0
AT1TE98095														AT1TE98095	0	0	0	0	0	0
AT1TE98120														AT1TE98120	0	0	0	0	0	0
AT1TE98340														AT1TE98340	0	0	0	0	0	0
AT1TE98440	0.0967498	0.999986	0.102255	0.999481	-0.0285185	0.985991	1.47048	3.8e-14	0.239274	0.586246	-0.519961	0.563124		AT1TE98440	0	0	0	0	0	0
AT1TE98800							-0.814734		-0.984921					AT1TE98800	0	0	0	0	0	0
AT1TE98880			0.596887				-0.814734		-0.984921					AT1TE98880	0	0	0	0	0	0
AT1TE98890														AT1TE98890	0	0	0	0	0	0
AT1TE98895														AT1TE98895	0	0	0	0	0	0
AT1TE98900														AT1TE98900	0	0	0	0	0	0
AT1TE98905														AT1TE98905	0	0	0	0	0	0
AT1TE98910														AT1TE98910	0	0	0	0	0	0
AT1TE98915														AT1TE98915	0	0	0	0	0	0
AT1TE98920														AT1TE98920	0	0	0	0	0	0
AT1TE98925														AT1TE98925	0	0	0	0	0	0
AT1TE98930														AT1TE98930	0	0	0	0	0	0
AT1TE98935														AT1TE98935	0	0	0	0	0	0
AT1TE99340														AT1TE99340	0	0	0	0	0	0
AT1TE99370														AT1TE99370	0	0	0	0	0	0
AT1TE99450														AT1TE99450	0	0	0	0	0	0
AT2G01008	-0.180306	0.999986	-0.046593	0.999481	-0.116937	0.987077	-0.294175	0.921983	0.176159		1.44618	0.682512		AT2G01008	0	0	0	0	0	0
AT2G01010	-0.865896	0.273221	-0.885025	0.637402	-0.897524	0.588912	-1.4759	0.0011055	-1.29046	0.0669036	0.377293	0.864885		AT2G01010	0	0	0	0	0	0
AT2G01020							-0.814734		-0.984921		0.596111			AT2G01020	0	0	0	0	0	0
AT2G01023														AT2G01023	0	0	0	0	0	0
AT2G01024											0.596111			AT2G01024	0	0	0	0	0	0
AT2G01026	-2.07361		-0.968786		-0.1385		-0.375194		-1.894		-0.320179			AT2G01026	0	0	0	0	0	0
AT2G01029														AT2G01029	0	0	0	0	0	0
AT2G01031	0.421044		0.115996		-0.406204									AT2G01031	0	0	0	0	0	0
AT2G01035														AT2G01035	0	0	0	0	0	0
AT2G01037					0.555581		1.10882				-0.942735			AT2G01037	0	0	0	0	0	0
AT2G01037_v2	0.703518		0.0753015		-0.356141		1.10882		0.553925		1.16805			AT2G01037_v2	0	0	0	0	0	0
AT2G01040	0.661562		0.867189		0.537317		0.145507		-0.392088		0.709453			AT2G01040	0	0	0	0	0	0
AT2G01045														AT2G01045	0	0	0	0	0	0
AT2G01050														AT2G01050	0	0	0	0	0	0
AT2G01060	-0.7554		-0.734405	0.999481	-0.620126		-1.73813		0.440258		0.359583			AT2G01060	0	0	0	0	0	0
AT2G01070	-0.466093		-0.53645		0.0014856		-0.817344		1.00556		0.47557			AT2G01070	0	0	0	0	0	0
AT2G01080	0.807042		-0.367798		-0.888375		-2.06251		0.865733		1.47719			AT2G01080	0	0	0	0	0	0
AT2G01100	-0.0093236	0.999986	-0.0199617	0.999481	0.117576	0.794155	-0.170588	0.157026	-0.211231	0.273413	0.118644	0.793965		AT2G01100	0	0	0	0	0	0
AT2G01110	-0.180337	0.999986	-0.265105	0.999481	-0.17173	0.915186	-0.336112	0.585152	-0.0318564	0.978401	-0.0051978	0.998893		AT2G01110	0	0	0	0	0	0
AT2G01120	-0.0495324	0.999986	0.0485017	0.999481	-0.177021	0.878566	0.103138	0.906184	-0.100454	0.922426	-0.0348086	0.988514		AT2G01120	0	0	0	0	0	0
AT2G01130	0.720774		-0.208402		-0.307756		-2.53354		0.152047		1.27116			AT2G01130	0	0	0	0	0	0
AT2G01140	0.268229	0.310192	0.230303	0.669151	-0.0230745	0.984123	0.0805788	0.78496	-0.0685955	0.858101	0.106567	0.871597		AT2G01140	0	0	0	0	0	0
AT2G01150	0.129025		0.951148		1.40204		2.62899		2.64134		0.411514			AT2G01150	0	0	0	0	0	0
AT2G01160														AT2G01160	0	0	0	0	0	0
AT2G01170	-0.659866	0.999986	-0.150912	0.999481	-0.254159	0.957829	-0.242371	0.905118	-0.0393426		0.0117732	0.998893		AT2G01170	0	0	0	0	0	0
AT2G01180	-0.0884184	0.999986	0.070186	0.999481	-0.176085	0.903662	-0.527689	0.0283135	-0.180412	0.704153	0.339887	0.534763		AT2G01180	0	0	0	0	0	0
AT2G01190	0.745969		1.34737		1.54504		-1.44405	0.406083	0.439209		0.841877			AT2G01190	0	0	0	0	0	0
AT2G01200			1.16051		0.555581				2.25742		0.596111			AT2G01200	0	0	0	0	0	0
AT2G01210	0.266336	0.999986	-0.0732422	0.999481	-0.143094	0.978591	-0.397408	0.816132	-0.562966		-0.031509	0.996843		AT2G01210	0	0	0	0	0	0
AT2G01220	-0.180484	0.999986	-0.0790263	0.999481	-0.0365869	0.984887	0.0198686	0.962978	-0.101773	0.805771	-0.180363	0.774684		AT2G01220	0	0	0	0	0	0
AT2G01240														AT2G01240	0	0	0	0	0	0
AT2G01250	-0.27699	0.999986	-0.196389	0.999481	-0.055264	0.987077	-1.3223	0.00891	0.347403	0.731499	0.957852	0.191997		AT2G01250	0	0	0	0	0	0
AT2G01260	-0.0209366	0.999986	0.0573882	0.999481	-0.0958972	0.868644	-0.0829874	0.726465	-0.186797	0.38595	-0.139896	0.866903		AT2G01260	0	0	0	0	0	0
AT2G01270	0.145768	0.999986	-0.193672	0.999481	0.0826061	0.950758	0.0632218	0.909	0.0585099	0.922585	-0.0885655	0.930547		AT2G01270	0	0	0	0	0	0
AT2G01275	-0.0751432	0.999986	0.0552738	0.999481	0.191246	0.749968	-0.361393	0.0002408	-0.310296	0.0630778	0.233977	0.578482		AT2G01275	0	0	0	0	0	0
AT2G01280	-2.20339		-1.9682		-0.478596		-3.29489		-0.221515		2.16396			AT2G01280	0	0	0	0	0	0
AT2G01290	-0.0806096	0.999986	-0.0108886	0.999481	0.0284268	0.981635	-0.467992	0.0001577	-0.124447	0.61124	0.151901	0.851913		AT2G01290	0	0	0	0	0	0
AT2G01300			0.596887				-2.29566		-1.37618		3.1973			AT2G01300	0	0	0	0	0	0
AT2G01310	-0.0349582		-0.375315		-0.406204									AT2G01310	0	0	0	0	0	0
AT2G01320	-0.233719	0.999986	-0.0601277	0.999481	-0.17149	0.91841	0.637851	0.0536395	0.141991	0.83211	-0.288283	0.784784		AT2G01320	0	0	0	0	0	0
AT2G01330	0.118781	0.979827	0.0911562	0.999481	-0.0513359	0.904788	0.248929	0.0441699	-0.0425138	0.882487	-0.0663342	0.931299		AT2G01330	0	0	0	0	0	0
AT2G01340	0.364448		0.377694		1.13242		-1.01411		-0.521984		0.855278			AT2G01340	0	0	0	0	0	0
AT2G01350	-0.0462321	0.999986	-0.356638	0.999481	-0.1688	0.982921	-1.022	0.503405	0.43917	0.809563	0.736341	0.862262		AT2G01350	0	0	0	0	0	0
AT2G01360														AT2G01360	0	0	0	0	0	0
AT2G01370														AT2G01370	0	0	0	0	0	0
AT2G01372														AT2G01372	0	0	0	0	0	0
AT2G01379														AT2G01379	0	0	0	0	0	0
AT2G01390			0.596887				1.10882				-0.942735			AT2G01390	0	0	0	0	0	0
AT2G01400	-1.86257		-0.874205	0.999481	1.24819		-0.185172		-0.161832		-1.95172			AT2G01400	0	0	0	0	0	0
AT2G01410	-0.0888543	0.999986	-0.177472	0.999481	0.350357	0.225055	0.341895	0.252917	0.0555605	0.93879	-0.185508	0.821463		AT2G01410	0	0	0	0	0	0
AT2G01420	-1.24784	0.999986	-3.24656	0.522088	-0.39499		-0.125396		1.12524		0.0808232			AT2G01420	0	0	0	0	0	0
AT2G01422	-0.938968		0.862447		-0.836326		-0.814734		-0.984921		2.08514			AT2G01422	0	0	0	0	0	0
AT2G01430	-0.74116	0.999986	-0.526736	0.999481	0.322521		-0.175107		-0.400213		-0.685557			AT2G01430	0	0	0	0	0	0
AT2G01440	-0.520496	0.999986	-0.625117	0.999481	-0.80418	0.614109	-0.245612	0.861778	-0.0482533	0.980187	-0.0510886	0.991283		AT2G01440	0	0	0	0	0	0
AT2G01450	-0.0035643	0.999986	-0.0240165	0.999481	-0.0690292	0.863374	0.268402	7.49e-05	0.0749467	0.736436	-0.0102436	0.991283		AT2G01450	0	0	0	0	0	0
AT2G01460	-0.892953	0.999986	-0.947986	0.999481	-0.300155	0.956573	-1.23233	0.295096	-0.0081937	0.997113	-0.0848966	0.991283		AT2G01460	0	0	0	0	0	0
AT2G01470	0.2081	0.999986	0.30721	0.999481	0.215158	0.931648	-0.0723045	0.956995	0.151528	0.901664	0.224036	0.924899		AT2G01470	0	0	0	0	0	0
AT2G01480	-0.0002024	0.999986	-0.0245228	0.999481	0.0321236	0.970807	0.0176299	0.943254	-0.0043813	0.990097	0.0003432	0.999231		AT2G01480	0	0	0	0	0	0
AT2G01490	0.0163117	0.999986	-0.0279584	0.999481	-0.0466473	0.957829	0.0423469	0.921812	0.0179705	0.976764	0.0629005	0.936816		AT2G01490	0	0	0	0	0	0
AT2G01500									0.553925					AT2G01500	0	0	0	0	0	0
AT2G01505							1.10882		1.81404		-0.942735			AT2G01505	0	0	0	0	0	0
AT2G01510	1.01745		-0.608317		-0.211234		1.13135		0.692685		-0.0573913			AT2G01510	0	0	0	0	0	0
AT2G01520														AT2G01520	0	0	0	0	0	0
AT2G01530														AT2G01530	0	0	0	0	0	0
AT2G01540	-0.038427	0.999986	-0.0327568	0.999481	-0.161264	0.46607	0.0172812	0.949761	-0.185555	0.210972	-0.0464797	0.936816		AT2G01540	0	0	0	0	0	0
AT2G01560	0.325851		-0.890405		0.0801288		1.17302		0.797553		-0.819774			AT2G01560	0	0	0	0	0	0
AT2G01570	-0.935815		-0.702519		-0.969214		-2.32197	0.270035	1.19952		1.67663			AT2G01570	0	0	0	0	0	0
AT2G01580									0.553925					AT2G01580	0	0	0	0	0	0
AT2G01590	-1.50506		-1.45955		-2.04586		-1.33239		1.64968		0.788653			AT2G01590	0	0	0	0	0	0
AT2G01600	0.0728417	0.999986	0.145852	0.999481	0.0368991	0.972538	0.261165	0.0044814	-0.120306	0.64134	-0.288214	0.0463045		AT2G01600	0	0	0	0	0	0
AT2G01610	-2.2363	0.999986	-1.66432	0.999481	-2.08422		-1.63539		1.27439		1.42436			AT2G01610	0	0	0	0	0	0
AT2G01620	0.0133969	0.999986	0.0332796	0.999481	-0.196727	0.757098	0.151502	0.647443	-0.0097924	0.988055	-0.094088	0.92536		AT2G01620	0	0	0	0	0	0
AT2G01630	-0.512497		0.244515		0.582526		-1.70321		0.712426		2.50336			AT2G01630	0	0	0	0	0	0
AT2G01640	-0.219115		-0.633065		-0.220145		-1.4202		-0.681326		1.23218			AT2G01640	0	0	0	0	0	0
AT2G01650	0.146189	0.999986	0.0681148	0.999481	0.133758	0.895152	-0.046312	0.903146	-0.170597	0.546872	0.0551242	0.940695		AT2G01650	0	0	0	0	0	0
AT2G01660	-0.451048	0.999986	-0.0597752	0.999481	-0.694072	0.88318	-0.166662	0.959497	-0.0619288		0.46787			AT2G01660	0	0	0	0	0	0
AT2G01670	-0.24915	0.966126	-0.0456596	0.999481	0.0808536	0.952831	-0.407213	2.11e-05	-0.105196	0.543297	0.043666	0.990708		AT2G01670	0	0	0	0	0	0
AT2G01680	-2.27178		-0.161989		1.26607		-0.484033		0.320684		-0.0290873			AT2G01680	0	0	0	0	0	0
AT2G01690	-0.102838	0.999986	-0.0233645	0.999481	0.251846	0.677553	-0.0907405	0.850859	-0.103962	0.83808	0.0165538	0.991283		AT2G01690	0	0	0	0	0	0
AT2G01710	0.375008	0.999986	-0.341256	0.999481	-0.0279672	0.996663	-0.594936	0.684803	0.133575	0.945142	0.292441	0.940695		AT2G01710	0	0	0	0	0	0
AT2G01720	-0.207179	0.999986	-0.352755	0.999481	-0.213343	0.970104	-0.503744	0.746716	0.0058814	0.997847	0.656431	0.794592		AT2G01720	0	0	0	0	0	0
AT2G01730	0.0119327	0.999986	0.121972	0.999481	-0.0364686	0.977248	-0.073013	0.847923	-0.240108	0.496779	-0.108304	0.88956		AT2G01730	0	0	0	0	0	0
AT2G01735	0.175978	0.999986	0.139445	0.999481	-0.334198	0.893484	0.234727	0.866968	-0.276276	0.867505	-0.644647	0.743945		AT2G01735	0	0	0	0	0	0
AT2G01740			0.919979		0.555581		-0.814734		-0.407851					AT2G01740	0	0	0	0	0	0
AT2G01750	-0.949581		-0.853183		-0.403903		0.147049		0.675036		1.15455			AT2G01750	0	0	0	0	0	0
AT2G01755	-0.953934		-0.85789		-0.888375				1.18032					AT2G01755	0	0	0	0	0	0
AT2G01760	-1.02151		-1.48882		-1.51788		-0.754807		1.32875		0.744773			AT2G01760	0	0	0	0	0	0
AT2G01770	0.0530832	0.999986	-0.341672	0.999481	-0.0246641	0.99646	-0.224092	0.877686	-0.203517	0.897093	0.196837	0.942755		AT2G01770	0	0	0	0	0	0
AT2G01780														AT2G01780	0	0	0	0	0	0
AT2G01790							-0.814734		-0.984921					AT2G01790	0	0	0	0	0	0
AT2G01800	0.742233		0.578884											AT2G01800	0	0	0	0	0	0
AT2G01810	0.19659	0.999986	0.194298	0.999481	0.145936	0.856333	0.382252	0.254237	0.187748	0.746633	-0.183013	0.869896		AT2G01810	0	0	0	0	0	0
AT2G01818	-0.287351	0.999986	0.0372885	0.999481	0.526394	0.71308	0.459044	0.698066	0.653062	0.56288	0.371615	0.886597		AT2G01818	0	0	0	0	0	0
AT2G01820	-0.349266	0.999986	0.0320943	0.999481	0.0979234	0.986507	-1.08753	0.431195	0.488472	0.740694	0.541583	0.893878		AT2G01820	0	0	0	0	0	0
AT2G01830	0.502825	0.999986	0.0368938	0.999481	0.0003841	0.999939	-0.167814	0.949389	0.142837		-0.166138	0.978534		AT2G01830	0	0	0	0	0	0
AT2G01840	-1.33981	3.95e-06	2.98637	0	-1.49961	1.38e-07	3.07956	0	0.613364	0.203834	0.143223	0.830866		AT2G01840	0	1	1	0	0	1
AT2G01850	0.692403		-0.196966		0.197001		-1.22628	0.447635	1.03254	0.528809	0.396323	0.948932		AT2G01850	0	0	0	0	0	0
AT2G01860	0.564158						1.10882		1.09952		-0.942735			AT2G01860	0	0	0	0	0	0
AT2G01870			0.596887		1.03647				2.57158					AT2G01870	0	0	0	0	0	0
AT2G01880							-0.814734		-0.984921					AT2G01880	0	0	0	0	0	0
AT2G01890	0.445933		0.596887		1.03647		-2.06886		-0.23405		-0.942735			AT2G01890	0	0	0	0	0	0
AT2G01900	1.91515		0.115996		3.44384		0.147049		0.822697		1.54869			AT2G01900	0	0	0	0	0	0
AT2G01905	0.167079	0.999986	0.356471	0.999481	0.137971	0.957829	-0.380741	0.709159	-0.429961	0.684559	0.0868674	0.978726		AT2G01905	0	0	0	0	0	0
AT2G01910	-0.528233		0.0379095		-1.25319		-1.1797		0.825966		0.311694			AT2G01910	0	0	0	0	0	0
AT2G01913	-0.40146		-0.0666792		-0.376152		-0.814734		1.59183		1.8045			AT2G01913	0	0	0	0	0	0
AT2G01918	-0.471486		0.115996		0.555584				1.18011					AT2G01918	0	0	0	0	0	0
AT2G01920	0.0533865	0.999986	0.101766	0.999481	-0.645026	0.46607	-0.125457	0.76337	0.0265313	0.970156	0.106106	0.937084		AT2G01920	0	0	0	0	0	0
AT2G01930	-0.0157757	0.999986	0.0857133	0.999481	0.0622558	0.895152	-0.218165	0.230713	-0.2531	0.277691	0.0270379	0.978534		AT2G01930	0	0	0	0	0	0
AT2G01940	-1.99631		-0.503108		-1.43522		-0.814734		1.93542		2.4758			AT2G01940	0	0	0	0	0	0
AT2G01950	-0.934595		-1.46486		-0.981842		2.55949		3.14317		-1.82181			AT2G01950	0	0	0	0	0	0
AT2G01960	-0.514973		-0.85789		-0.888375		1.03198		-0.407851		-1.24607			AT2G01960	0	0	0	0	0	0
AT2G01970	0.0378565	0.999986	-0.0147202	0.999481	-0.0704176	0.957829	0.16086	0.617546	0.041698	0.93879	-0.0668648	0.940695		AT2G01970	0	0	0	0	0	0
AT2G01973														AT2G01973	0	0	0	0	0	0
AT2G01980	0.471161	0.999986	-0.0204155	0.999481	0.574792		0.766474	0.773527	0.152067		-1.13257			AT2G01980	0	0	0	0	0	0
AT2G01990					0.555581		-0.814734		0.140285					AT2G01990	0	0	0	0	0	0
AT2G02000	-0.459765	0.999986	-1.06629	0.999481	-0.191921	0.982247	-1.96964		0.427026		1.80425			AT2G02000	0	0	0	0	0	0
AT2G02010	0.0892285	0.999986	-0.142377	0.999481	-0.426369	0.852092	-1.9444	0.0127594	1.3316	0.0470655	1.70724	0.10199		AT2G02010	0	0	0	0	0	0
AT2G02020	1.37652				0.555581		-1.70321		-1.30212		1.17318			AT2G02020	0	0	0	0	0	0
AT2G02023	-0.0306278	0.999986	-0.0735851	0.999481	0.305381	0.701261	-0.384294	0.442836	-0.449457	0.387847	-0.0568265	0.977507		AT2G02023	0	0	0	0	0	0
AT2G02030	-0.401008	0.999986	-0.652947	0.999481	-0.260111	0.975657	0.817639		0.181827		0.885168			AT2G02030	0	0	0	0	0	0
AT2G02040	-0.349462	0.999986	-0.454707	0.999481	-0.175245	0.981755	0.0477566	0.980574	0.511588		0.203769	0.958377		AT2G02040	0	0	0	0	0	0
AT2G02050	0.0714624	0.999986	-0.0757039	0.999481	-0.317296	0.30556	-0.222942	0.257751	-0.179673	0.506011	0.0679229	0.917979		AT2G02050	0	0	0	0	0	0
AT2G02060	0.243315	0.999986	0.286429	0.999481	0.510557	0.89779	-1.84787	0.300346	-0.0545557		1.03202			AT2G02060	0	0	0	0	0	0
AT2G02061	0.067953	0.999986	-0.0224443	0.999481	0.451217	0.691725	-0.544017	0.476424	-0.896525	0.17224	-0.0201342	0.996843		AT2G02061	0	0	0	0	0	0
AT2G02070	-0.409313		-0.85789		-0.888375		-1.33752		1.22991		1.19946			AT2G02070	0	0	0	0	0	0
AT2G02080	-0.471486		0.115965		2.12891		-1.7091		0.395106		0.596111			AT2G02080	0	0	0	0	0	0
AT2G02090	0.0006793	0.999986	0.0826485	0.999481	0.123523	0.779808	0.278817	0.0013912	-0.110909	0.654623	-0.208782	0.177992		AT2G02090	0	0	0	0	0	0
AT2G02100	0.0549453		0.20374		0.938452		-2.63144	0.148555	0.118336		1.45309			AT2G02100	0	0	0	0	0	0
AT2G02103														AT2G02103	0	0	0	0	0	0
AT2G02120	-0.191013	0.999986	-0.199966	0.999481	-0.311548	0.957829	-0.125236	0.959497	-1.00632		-0.297119	0.951759		AT2G02120	0	0	0	0	0	0
AT2G02130	-2.69593		-1.5617	0.999481	-0.250724		0.183446		2.94999		-1.31628			AT2G02130	0	0	0	0	0	0
AT2G02135														AT2G02135	0	0	0	0	0	0
AT2G02140	0.105409	0.999986	-0.0568405	0.999481	-0.292791	0.464691	0.166839	0.0375597	0.055514	0.82719	0.0141459	0.97777		AT2G02140	0	0	0	0	0	0
AT2G02147	0.445933													AT2G02147	0	0	0	0	0	0
AT2G02148	-0.138354	0.999986	0.296099	0.999481	0.751854		-0.0337448		-0.0508062		0.258384			AT2G02148	0	0	0	0	0	0
AT2G02150	0.745808		-1.45964		0.154268		1.10893		1.26331		-0.697391			AT2G02150	0	0	0	0	0	0
AT2G02160	0.117175	0.999986	0.169449	0.999481	0.354027	0.220361	0.0882932	0.803304	-0.0194888	0.975821	-0.240319	0.462372		AT2G02160	0	0	0	0	0	0
AT2G02170	0.244196	0.999986	-0.224227	0.999481	-0.0229788	0.998643	-1.56349	0.218828	-0.73087		1.2438	0.587492		AT2G02170	0	0	0	0	0	0
AT2G02180	0.0228848	0.999986	0.0089764	0.999481	-0.0764276	0.739694	0.177953	0.0458776	-0.00521	0.98904	-0.0203532	0.967266		AT2G02180	0	0	0	0	0	0
AT2G02190														AT2G02190	0	0	0	0	0	0
AT2G02200														AT2G02200	0	0	0	0	0	0
AT2G02200_v2														AT2G02200_v2	0	0	0	0	0	0
AT2G02210														AT2G02210	0	0	0	0	0	0
AT2G02220	-1.89819		-0.563515		-2.59306		-0.822089		0.518787		-0.400243			AT2G02220	0	0	0	0	0	0
AT2G02230	0.124861	0.999986	0.107813	0.999481	0.20039	0.76678	-0.0496338	0.908816	-0.0127545	0.983091	-0.0088395	0.996078		AT2G02230	0	0	0	0	0	0
AT2G02240	-0.1133	0.999986	-0.0815527	0.999481	0.0337894	0.984123	-0.2778	0.419777	-0.135181	0.792467	-0.118575	0.917373		AT2G02240	0	0	0	0	0	0
AT2G02250	-0.953934		-0.85789		-0.888375		1.63214		2.30765		-1.27214			AT2G02250	0	0	0	0	0	0
AT2G02270	0.293967	0.999986	0.473071	0.999481	-0.0842046		-1.66754		-0.449954		1.10242			AT2G02270	0	0	0	0	0	0
AT2G02280	0.633901		0.115996		0.0746893				1.61272					AT2G02280	0	0	0	0	0	0
AT2G02290	-0.0349582		-0.375315		0.555588		1.10882		0.553925		-0.365665			AT2G02290	0	0	0	0	0	0
AT2G02300	-0.513053		1.11992		0.594585				0.553925		0.596111			AT2G02300	0	0	0	0	0	0
AT2G02310	-1.44781		-0.883913		0.544164		0.715174		0.513365		0.0760015			AT2G02310	0	0	0	0	0	0
AT2G02320														AT2G02320	0	0	0	0	0	0
AT2G02330							1.10882				0.211408			AT2G02330	0	0	0	0	0	0
AT2G02340	0.901016	0.999986	2.1336	0.624753	1.43896		1.76576	0.307685	0.0328826		0.256916	0.971223		AT2G02340	0	0	0	0	0	0
AT2G02350	0.152978	0.999986	0.274799	0.983937	0.125958	0.910091	-0.0287609	0.951204	-0.147655	0.730313	-0.129875	0.864885		AT2G02350	0	0	0	0	0	0
AT2G02360	-0.390145	0.999986	-0.278515	0.999481	-0.114101	0.986507	-0.545494	0.857672	0.578943		1.24886	0.743945		AT2G02360	0	0	0	0	0	0
AT2G02370	-0.471486		0.0979926		1.09771		1.69524		1.98886		-1.33794			AT2G02370	0	0	0	0	0	0
AT2G02380	-1.30171		-1.72942		-1.7587		1.10882		0.553925		-0.365665			AT2G02380	0	0	0	0	0	0
AT2G02390	-0.0009851		-0.0459043	0.999481	0.879594		-2.3202	0.109147	-0.772214		0.822519			AT2G02390	0	0	0	0	0	0
AT2G02400	0.222592	0.999986	0.0148944	0.999481	-0.319528	0.485665	0.230629	0.36527	-0.169574	0.607822	-0.15059	0.821463		AT2G02400	0	0	0	0	0	0
AT2G02410	-2.41382		-2.28517		-1.8338		-1.72601		1.49612		1.71554			AT2G02410	0	0	0	0	0	0
AT2G02430														AT2G02430	0	0	0	0	0	0
AT2G02440														AT2G02440	0	0	0	0	0	0
AT2G02450	-0.471486		-0.375315		0.0746893		0.147049		1.83306		-0.365665			AT2G02450	0	0	0	0	0	0
AT2G02455														AT2G02455	0	0	0	0	0	0
AT2G02470	-0.0494278	0.999986	-0.12394	0.999481	-0.269842	0.852092	0.554353	0.276025	0.221353	0.823954	-0.578896	0.399153		AT2G02470	0	0	0	0	0	0
AT2G02480	-0.0172576	0.999986	-0.127329	0.999481	0.0811994	0.986077	0.397483	0.839239	0.714376		-0.203082	0.964905		AT2G02480	0	0	0	0	0	0
AT2G02490	1.1306		0.596887											AT2G02490	0	0	0	0	0	0
AT2G02493														AT2G02493	0	0	0	0	0	0
AT2G02498	0.564158		0.596887											AT2G02498	0	0	0	0	0	0
AT2G02500	0.11559	0.999986	0.473317	0.999481	0.439388	0.833121	0.112587	0.952661	-0.334821		-0.0178362	0.997228		AT2G02500	0	0	0	0	0	0
AT2G02510	-0.22427	0.998348	-0.294164	0.748226	-0.439882	0.157955	-0.623267	0.0331186	-0.202294	0.652532	0.447762	0.390871		AT2G02510	0	0	0	0	0	0
AT2G02515			0.596887											AT2G02515	0	0	0	0	0	0
AT2G02520														AT2G02520	0	0	0	0	0	0
AT2G02525														AT2G02525	0	0	0	0	0	0
AT2G02540														AT2G02540	0	0	0	0	0	0
AT2G02550														AT2G02550	0	0	0	0	0	0
AT2G02560	-0.432495	0.926425	-0.343451	0.999481	-0.115563	0.957829	0.0808745	0.946975	0.162226	0.885729	0.34821	0.832474		AT2G02560	0	0	0	0	0	0
AT2G02570	-0.0867034	0.999986	0.0954901	0.999481	0.145301	0.815652	-0.257036	0.376326	-0.238892	0.424038	0.0152856	0.991923		AT2G02570	0	0	0	0	0	0
AT2G02580											0.596111			AT2G02580	0	0	0	0	0	0
AT2G02590	-0.471486		-0.375315		1.05688		-1.69684		0.585199					AT2G02590	0	0	0	0	0	0
AT2G02600														AT2G02600	0	0	0	0	0	0
AT2G02610	0.445933		0.596887		1.03647		0.147049		-0.407851		-0.365665			AT2G02610	0	0	0	0	0	0
AT2G02620	-1.05655		-0.47066		0.0520261		-2.72618		-2.88479		0.596111			AT2G02620	0	0	0	0	0	0
AT2G02630														AT2G02630	0	0	0	0	0	0
AT2G02635														AT2G02635	0	0	0	0	0	0
AT2G02640	2.07131		0.115996		0.0746893				1.18032					AT2G02640	0	0	0	0	0	0
AT2G02650							1.10882				-0.942735			AT2G02650	0	0	0	0	0	0
AT2G02660	-0.16749	0.999986	0.11924	0.999481	0.0037791	0.999898	0.155885	0.905118	-0.551312	0.602771	-0.401627	0.85485		AT2G02660	0	0	0	0	0	0
AT2G02670	-0.323879	0.999986	0.0090254	0.999481	-0.556966	0.840313	-0.279517	0.886032	0.0594021		0.373912	0.921503		AT2G02670	0	0	0	0	0	0
AT2G02680							1.10882				-0.942735			AT2G02680	0	0	0	0	0	0
AT2G02690									0.553925		0.596111			AT2G02690	0	0	0	0	0	0
AT2G02700	-1.3278		-0.641639		-0.130262		0.0922889		-0.0272741		0.303552			AT2G02700	0	0	0	0	0	0
AT2G02710	0.0019645	0.999986	0.114562	0.999481	0.127341	0.926702	0.215281	0.68311	-0.159465	0.829904	-0.374296	0.665887		AT2G02710	0	0	0	0	0	0
AT2G02720	0.0595929	0.999986	0.0416331	0.999481	0.0486396	0.917564	0.236464	0.0002128	0.0607487	0.781534	-0.0491996	0.901945		AT2G02720	0	0	0	0	0	0
AT2G02730	-0.698587	0.999986	-0.318995	0.999481	0.465073	0.913745	0.197841	0.906839	0.263961	0.877366	0.202183	0.947951		AT2G02730	0	0	0	0	0	0
AT2G02740	0.445933				1.03647		1.10882		2.69722		0.211412			AT2G02740	0	0	0	0	0	0
AT2G02750	1.08857		0.677823		1.48162		-0.277943		0.444158		0.646607			AT2G02750	0	0	0	0	0	0
AT2G02760	-0.0072269	0.999986	-0.0322369	0.999481	0.0175141	0.984225	-0.237292	0.0925903	-0.263918	0.225902	0.0716714	0.925041		AT2G02760	0	0	0	0	0	0
AT2G02765	-0.0442746	0.999986	0.296052	0.999481	-0.513524		-0.873045		0.283309		1.06507			AT2G02765	0	0	0	0	0	0
AT2G02770	0.420917		0.994968		0.555589		-0.742253		0.221515		-0.365665			AT2G02770	0	0	0	0	0	0
AT2G02780	-2.68355	0.963236	-1.56535	0.999481	-0.629846		-2.33571		0.946516		1.51215			AT2G02780	0	0	0	0	0	0
AT2G02790	-0.134066	0.999986	0.0631391	0.999481	0.0168771	0.993431	0.242287	0.672403	0.275316	0.683117	0.0170516	0.99331		AT2G02790	0	0	0	0	0	0
AT2G02795														AT2G02795	0	0	0	0	0	0
AT2G02800	0.41159		0.513486		0.0736084		-0.234381		2.29796		0.505165			AT2G02800	0	0	0	0	0	0
AT2G02810	-0.0305976	0.999986	0.162086	0.999481	0.0089174	0.987334	0.0225268	0.921544	-0.245618	0.120228	-0.086943	0.883687		AT2G02810	0	0	0	0	0	0
AT2G02820	-0.0856821	0.999986	-0.0092601	0.999481	0.0904462	0.945761	0.108123	0.832703	0.162858	0.768348	-0.227735	0.788387		AT2G02820	0	0	0	0	0	0
AT2G02835														AT2G02835	0	0	0	0	0	0
AT2G02840														AT2G02840	0	0	0	0	0	0
AT2G02850	-1.90242		0.12687		-1.84132		-2.54812		1.70555		2.96048			AT2G02850	0	0	0	0	0	0
AT2G02860	-0.27725	0.999986	0.0035926	0.999481	-0.605798	0.222036	-0.202221	0.717074	-0.142778	0.838547	0.0128543	0.996843		AT2G02860	0	0	0	0	0	0
AT2G02870	0.0794281	0.999986	0.0300123	0.999481	0.100119	0.852775	-0.0504757	0.843782	-0.17549	0.310436	0.0353065	0.956845		AT2G02870	0	0	0	0	0	0
AT2G02880	-0.0418445	0.999986	0.273592	0.999481	0.0081897	0.998986	-0.586599	0.698439	-0.200536		0.409298	0.90276		AT2G02880	0	0	0	0	0	0
AT2G02890	-0.471486		-0.375315		-0.406204									AT2G02890	0	0	0	0	0	0
AT2G02900														AT2G02900	0	0	0	0	0	0
AT2G02910	0.130685	0.999986	-0.176861	0.999481	-0.0309567	0.995616	-0.373419	0.767765	-0.0362629	0.983091	-0.0563705	0.991056		AT2G02910	0	0	0	0	0	0
AT2G02930	-0.471486		-0.375315		0.0746893						0.596111			AT2G02930	0	0	0	0	0	0
AT2G02950	1.55093		0.115996		0.0746893		3.01811		2.16981		-0.317117			AT2G02950	0	0	0	0	0	0
AT2G02955	0.157997	0.999986	0.214687	0.999481	0.556156	0.700263	0.0573834	0.972058	0.213325	0.897583	-0.162574	0.963929		AT2G02955	0	0	0	0	0	0
AT2G02960	-0.069771	0.999986	0.0229205	0.999481	-0.014731	0.985991	-0.0533803	0.706525	-0.25986	0.0125095	-0.0940936	0.737227		AT2G02960	0	0	0	0	0	0
AT2G02970	0.0417168	0.999986	-0.0199278	0.999481	-0.0951847	0.825692	0.39853	3.95e-07	0.151778	0.29258	-0.154651	0.692754		AT2G02970	0	0	0	0	0	0
AT2G02980	-0.400563		-0.366732		0.0736122				1.47637		2.14479			AT2G02980	0	0	0	0	0	0
AT2G02990	0.893334		1.23165		0.0746893		-0.689464	0.791302	-1.90005		-4.479			AT2G02990	0	0	0	0	0	0
AT2G03000														AT2G03000	0	0	0	0	0	0
AT2G03010			0.596887		0.555581		-0.427469		-1.17866		0.264762			AT2G03010	0	0	0	0	0	0
AT2G03020	0.201699	0.999986	0.145156	0.999481	0.440099	0.953784	-0.89849	0.666607	-0.872326		0.626103			AT2G03020	0	0	0	0	0	0
AT2G03030														AT2G03030	0	0	0	0	0	0
AT2G03040					0.555581						0.596111			AT2G03040	0	0	0	0	0	0
AT2G03050	0.0614123	0.999986	-0.188167	0.999481	-0.0461364	0.978591	-0.478899	0.195451	-0.457547	0.233394	0.130158	0.926257		AT2G03050	0	0	0	0	0	0
AT2G03060	-0.015156	0.999986	0.0427258	0.999481	0.0273587	0.981671	-0.0036254	0.984472	-0.127461	0.48767	-0.12106	0.66755		AT2G03060	0	0	0	0	0	0
AT2G03070	-0.412222	0.999986	0.0088809	0.999481	-0.219818	0.904339	0.0927748	0.930969	0.0702653	0.962891	0.123847	0.953317		AT2G03070	0	0	0	0	0	0
AT2G03090	-0.45973		-1.47985		-0.0252061		-4.51835		1.46503		5.11525			AT2G03090	0	0	0	0	0	0
AT2G03100														AT2G03100	0	0	0	0	0	0
AT2G03110	0.0873402	0.999986	-0.274915	0.999481	-0.249289	0.948372	0.921228	0.304421	0.186982	0.919788	-0.162628	0.957249		AT2G03110	0	0	0	0	0	0
AT2G03120	-0.0375694	0.999986	0.0062016	0.999481	0.0617576	0.963895	0.224763	0.112973	0.0800703	0.789809	-0.080149	0.903865		AT2G03120	0	0	0	0	0	0
AT2G03130	-0.460599		0.492495	0.999481	-0.908333		0.684885		-0.442431		-0.534343			AT2G03130	0	0	0	0	0	0
AT2G03140	0.0975225	0.999986	0.13258	0.999481	0.141986	0.921516	0.641492	0.0285997	0.155193	0.806328	-0.298765	0.80219		AT2G03140	0	0	0	0	0	0
AT2G03150	0.235003	0.999986	0.194384	0.999481	0.294216	0.521167	0.631688	0.0308283	0.471176	0.150951	-0.0612467	0.968312		AT2G03150	0	0	0	0	0	0
AT2G03160	-0.539044		0.534194		0.765236		-0.630942		-1.44984		-0.5934			AT2G03160	0	0	0	0	0	0
AT2G03170	-0.278509	0.999986	0.021731	0.999481	-0.0841049	0.971269	-1.13932	0.001488	-0.35294	0.456363	0.658786	0.307875		AT2G03170	0	0	0	0	0	0
AT2G03180														AT2G03180	0	0	0	0	0	0
AT2G03190														AT2G03190	0	0	0	0	0	0
AT2G03200	0.363647	0.999986	0.595703	0.999481	0.747039		-1.16452	0.349955	0.566775	0.779166	0.740302	0.852984		AT2G03200	0	0	0	0	0	0
AT2G03210	-0.0106857	0.999986	0.517224	0.999481	0.0523161	0.994876	-0.575508	0.835778	0.392284		0.964676	0.821463		AT2G03210	0	0	0	0	0	0
AT2G03220	-2.82214		-1.52097	0.999481	-2.29793		-4.29896		-0.0374789		3.94498			AT2G03220	0	0	0	0	0	0
AT2G03230														AT2G03230	0	0	0	0	0	0
AT2G03240	-0.513013	0.999986	-1.02022	0.999481	-0.227881		-2.0949	0.245732	0.69484	0.659442	1.52842			AT2G03240	0	0	0	0	0	0
AT2G03250	0.445933				0.555581		-1.71738		-0.68811		0.596111			AT2G03250	0	0	0	0	0	0
AT2G03260			0.578884		0.555581				1.97699					AT2G03260	0	0	0	0	0	0
AT2G03270	-0.0891062	0.999986	-0.0505243	0.999481	-0.0839331	0.877493	0.330089	0.0097673	-0.0193488	0.967889	-0.166578	0.578482		AT2G03270	0	0	0	0	0	0
AT2G03280	0.837097		0.630362		1.02231		-0.215296		-0.960531		-0.40391			AT2G03280	0	0	0	0	0	0
AT2G03290	-0.436338	0.999986	-1.42067	0.999481	0.199519		0.506025		0.78521		-0.921704			AT2G03290	0	0	0	0	0	0
AT2G03291	-0.0710172	0.999986	0.114339	0.999481	0.136946	0.721524	-0.0365583	0.926426	-0.154834	0.623611	-0.209358	0.666778		AT2G03291	0	0	0	0	0	0
AT2G03300														AT2G03300	0	0	0	0	0	0
AT2G03310			0.596887		0.555581		1.12276		-0.407851		-1.9371			AT2G03310	0	0	0	0	0	0
AT2G03320														AT2G03320	0	0	0	0	0	0
AT2G03330	-0.794438		-1.03469		-0.631243		-1.71147		0.401649		2.96437			AT2G03330	0	0	0	0	0	0
AT2G03340	-1.02571		-2.04174		-1.08377		-1.74584		1.51138		0.211412			AT2G03340	0	0	0	0	0	0
AT2G03350	-1.18602	0.999986	-1.55148	0.999481	0.306725		-1.64993		0.0638905		1.81485			AT2G03350	0	0	0	0	0	0
AT2G03360	0.564158						-0.814734		-0.984921					AT2G03360	0	0	0	0	0	0
AT2G03370					0.555581									AT2G03370	0	0	0	0	0	0
AT2G03380	-0.345437	0.999986	-0.646081	0.999481	0.0683277	0.985991	0.197783	0.938207	0.324716		-0.134114	0.980559		AT2G03380	0	0	0	0	0	0
AT2G03390	0.0280089	0.999986	0.138006	0.999481	0.0753541	0.949008	-0.259473	0.450315	-0.19218	0.626078	0.0811805	0.947334		AT2G03390	0	0	0	0	0	0
AT2G03410	-0.0066473	0.999986	-0.0548365	0.999481	-0.102335	0.806852	0.288608	0.0003157	0.0962232	0.661007	-0.11497	0.821463		AT2G03410	0	0	0	0	0	0
AT2G03420	-1.05707	0.999986	0.013144		0.768507	0.859913	-0.858298	0.671705	-0.0392548		0.0120229			AT2G03420	0	0	0	0	0	0
AT2G03430	-0.0320741	0.999986	-0.194585	0.999481	-0.190993	0.952585	0.049557	0.966772	0.147055	0.911363	-0.0382657	0.991283		AT2G03430	0	0	0	0	0	0
AT2G03440	0.109804	0.999986	0.131578	0.999481	0.0707639	0.970104	-0.316364	0.0697188	-0.222651	0.472935	0.109257	0.948854		AT2G03440	0	0	0	0	0	0
AT2G03450	0.173565	0.999986	-0.143616	0.999481	-0.0822075	0.986812	-0.757426	0.720268	-0.133656		0.935352	0.825268		AT2G03450	0	0	0	0	0	0
AT2G03460	-0.925415		-0.334614		-1.40007		-2.29963		-1.88178		0.596111			AT2G03460	0	0	0	0	0	0
AT2G03470	0.0917896	0.999986	0.0626745	0.999481	0.0980262	0.658561	0.475094	4.12e-09	0.11709	0.58609	-0.206036	0.759969		AT2G03470	0	0	0	0	0	0
AT2G03480	-0.0225012	0.999986	-0.062829	0.999481	-0.0105005	0.996663	0.414653	0.0443552	0.197088	0.543036	-0.1191	0.894016		AT2G03480	0	0	0	0	0	0
AT2G03490														AT2G03490	0	0	0	0	0	0
AT2G03500									0.553925		0.596111			AT2G03500	0	0	0	0	0	0
AT2G03505			0.578884				1.10882		1.09952		-0.942735			AT2G03505	0	0	0	0	0	0
AT2G03510	0.201768	0.999986	0.22533	0.999481	0.0838621	0.958849	-0.0117392	0.987725	-0.0676803	0.935525	-0.0474853	0.978434		AT2G03510	0	0	0	0	0	0
AT2G03520	0.684775	0.072799	0.676574	0.0031171	0.0120913	0.997389	0.108131	0.819045	-0.530258	0.252862	0.152689	0.893878		AT2G03520	0	0	0	0	0	0
AT2G03530	0.576152	0.999986	0.910527	0.999481	0.745056	0.770794	-0.443751	0.782542	-0.197041		0.550588	0.854335		AT2G03530	0	0	0	0	0	0
AT2G03540	0.445933				0.555581		-0.814734		-0.407851					AT2G03540	0	0	0	0	0	0
AT2G03550	-0.400423		-0.85789		0.0736122		-1.7091		0.865124					AT2G03550	0	0	0	0	0	0
AT2G03560											0.596111			AT2G03560	0	0	0	0	0	0
AT2G03565									1.18032					AT2G03565	0	0	0	0	0	0
AT2G03580							-0.814734		-0.407851					AT2G03580	0	0	0	0	0	0
AT2G03590			0.578884		0.555581		-0.814734		2.28216		1.75452			AT2G03590	0	0	0	0	0	0
AT2G03600									0.553925					AT2G03600	0	0	0	0	0	0
AT2G03610	-0.471486		-0.375315		-0.406204		0.147049		-0.407851		-0.365665			AT2G03610	0	0	0	0	0	0
AT2G03620	-0.0137345	0.999986	-0.111124	0.999481	-0.0932988	0.985991	0.53169	0.684905	0.61451	0.622072	-0.182293	0.958377		AT2G03620	0	0	0	0	0	0
AT2G03630	0.0106646	0.999986	-0.0069707	0.999481	0.207937	0.827422	-0.068909	0.85742	-0.183625	0.547629	0.0581017	0.94427		AT2G03630	0	0	0	0	0	0
AT2G03640	-0.11639	0.999986	-0.147883	0.999481	0.554483	0.789475	-0.086366	0.956949	0.0632309	0.975821	0.0042061	0.998893		AT2G03640	0	0	0	0	0	0
AT2G03660														AT2G03660	0	0	0	0	0	0
AT2G03667	-0.153828	0.999986	0.0007707	0.999644	-0.136081	0.956573	-0.0527095	0.96521	-0.0689149	0.964553	0.0997415	0.967218		AT2G03667	0	0	0	0	0	0
AT2G03670	0.0644681	0.999986	0.0752215	0.999481	-0.548281		0.133074	0.966216	0.0723482		1.10433	0.728359		AT2G03670	0	0	0	0	0	0
AT2G03680	-0.0558906	0.999986	-0.248586	0.999481	-0.133392	0.982921	-0.961251	0.211581	0.502583	0.599029	0.74812	0.69238		AT2G03680	0	0	0	0	0	0
AT2G03690	0.210616	0.999986	0.128204	0.999481	-0.0069336	0.998487	-0.117743	0.86837	-0.386696	0.442747	-0.194468	0.898688		AT2G03690	0	0	0	0	0	0
AT2G03700														AT2G03700	0	0	0	0	0	0
AT2G03710	-2.65277		-2.0508		-2.58756		-0.814734		1.2651		2.14871			AT2G03710	0	0	0	0	0	0
AT2G03720	-0.471486		-0.375315		-0.406204									AT2G03720	0	0	0	0	0	0
AT2G03730	-0.141021	0.999986	-0.125484	0.999481	0.215205	0.724443	0.0660953	0.934373	0.187788	0.789068	0.184166	0.90276		AT2G03730	0	0	0	0	0	0
AT2G03740							-0.814734		-0.407851					AT2G03740	0	0	0	0	0	0
AT2G03750	0.445933				1.5824		-2.70741		0.774291		1.17318			AT2G03750	0	0	0	0	0	0
AT2G03760	0.564158		0.596887		0.555581		0.60164		0.0964352		-1.15785			AT2G03760	0	0	0	0	0	0
AT2G03770														AT2G03770	0	0	0	0	0	0
AT2G03780	0.564158		1.72392		1.03647		-0.402319		0.702191		-0.732169			AT2G03780	0	0	0	0	0	0
AT2G03790														AT2G03790	0	0	0	0	0	0
AT2G03800	-0.0374445	0.999986	0.261506	0.999481	0.251392		-2.12172	0.247616	-0.0259285		0.915858			AT2G03800	0	0	0	0	0	0
AT2G03810	-0.105921	0.999986	0.0442059	0.999481	0.234689	0.61303	-0.0556785	0.9151	-0.0851875	0.867717	-0.199379	0.788		AT2G03810	0	0	0	0	0	0
AT2G03820	0.0534527	0.999986	-0.0104316	0.999481	0.0126727	0.985991	-0.0934612	0.625011	-0.157242	0.478167	0.0881021	0.843086		AT2G03820	0	0	0	0	0	0
AT2G03821														AT2G03821	0	0	0	0	0	0
AT2G03822														AT2G03822	0	0	0	0	0	0
AT2G03830														AT2G03830	0	0	0	0	0	0
AT2G03840	0.0342068	0.999986	0.011647	0.999481	-0.0742187	0.832444	0.53144	5.91e-08	0.141283	0.613757	-0.138007	0.762517		AT2G03840	0	0	0	0	0	0
AT2G03850							-3.29566		0.48304		2.50442			AT2G03850	0	0	0	0	0	0
AT2G03870	-0.0228162		-0.30847		-0.920118		-1.22344	0.587077	0.192595		-0.950182			AT2G03870	0	0	0	0	0	0
AT2G03880							-0.814734		-0.407851					AT2G03880	0	0	0	0	0	0
AT2G03890	-0.212549	0.999986	-0.903241	0.882285	-0.478399	0.880954	-0.361949	0.843121	0.453549	0.804234	0.365578	0.917895		AT2G03890	0	0	0	0	0	0
AT2G03900														AT2G03900	0	0	0	0	0	0
AT2G03905														AT2G03905	0	0	0	0	0	0
AT2G03910														AT2G03910	0	0	0	0	0	0
AT2G03913														AT2G03913	0	0	0	0	0	0
AT2G03915														AT2G03915	0	0	0	0	0	0
AT2G03920														AT2G03920	0	0	0	0	0	0
AT2G03930														AT2G03930	0	0	0	0	0	0
AT2G03931														AT2G03931	0	0	0	0	0	0
AT2G03932														AT2G03932	0	0	0	0	0	0
AT2G03933														AT2G03933	0	0	0	0	0	0
AT2G03934														AT2G03934	0	0	0	0	0	0
AT2G03935							1.10882				-0.942735			AT2G03935	0	0	0	0	0	0
AT2G03936									0.553925					AT2G03936	0	0	0	0	0	0
AT2G03937														AT2G03937	0	0	0	0	0	0
AT2G03955														AT2G03955	0	0	0	0	0	0
AT2G03965	-0.471486		0.115996		-0.406204		0.0660707		-2.46583		-1.17982			AT2G03965	0	0	0	0	0	0
AT2G03972														AT2G03972	0	0	0	0	0	0
AT2G03980	-0.030435	0.999986	-0.0303814	0.999481	-0.137484	0.598061	0.204795	0.0072196	-0.0938959	0.471314	-0.119398	0.610156		AT2G03980	0	0	0	0	0	0
AT2G03985														AT2G03985	0	0	0	0	0	0
AT2G03990	0.412173		1.7633	0.999481	-0.897949		1.72347		-0.418688		-0.4373			AT2G03990	0	0	0	0	0	0
AT2G04000							1.10882				-0.942735			AT2G04000	0	0	0	0	0	0
AT2G04005														AT2G04005	0	0	0	0	0	0
AT2G04010														AT2G04010	0	0	0	0	0	0
AT2G04015														AT2G04015	0	0	0	0	0	0
AT2G04020	0.298661	0.999986	-0.270118	0.999481	0.0688766	0.99175	-0.256041	0.905738	-0.917207		-0.182193	0.971223		AT2G04020	0	0	0	0	0	0
AT2G04025	0.420917		1.78093		1.05069		1.12283		1.94079		0.248201			AT2G04025	0	0	0	0	0	0
AT2G04030	-1.08687	0.957586	-0.416714	0.999481	-0.956256	0.758281	-1.15742	0.403687	0.82986	0.679946	0.814641	0.768133		AT2G04030	0	0	0	0	0	0
AT2G04031														AT2G04031	0	0	0	0	0	0
AT2G04032	0.669952		1.65547		-0.406204		-0.814734		0.211182		1.17318			AT2G04032	0	0	0	0	0	0
AT2G04033									1.17995		0.596111			AT2G04033	0	0	0	0	0	0
AT2G04034	0.564158													AT2G04034	0	0	0	0	0	0
AT2G04035														AT2G04035	0	0	0	0	0	0
AT2G04036														AT2G04036	0	0	0	0	0	0
AT2G04037														AT2G04037	0	0	0	0	0	0
AT2G04038														AT2G04038	0	0	0	0	0	0
AT2G04039	-2.8726		-2.83778	0.999481	-1.46605		0.102243		1.59162		0.302636			AT2G04039	0	0	0	0	0	0
AT2G04040					1.5824		1.10882				-0.942735			AT2G04040	0	0	0	0	0	0
AT2G04041														AT2G04041	0	0	0	0	0	0
AT2G04043														AT2G04043	0	0	0	0	0	0
AT2G04045														AT2G04045	0	0	0	0	0	0
AT2G04046	0.564158													AT2G04046	0	0	0	0	0	0
AT2G04050											1.17318			AT2G04050	0	0	0	0	0	0
AT2G04060														AT2G04060	0	0	0	0	0	0
AT2G04062														AT2G04062	0	0	0	0	0	0
AT2G04063														AT2G04063	0	0	0	0	0	0
AT2G04066														AT2G04066	0	0	0	0	0	0
AT2G04070														AT2G04070	0	0	0	0	0	0
AT2G04080	-0.951215		-0.0330342		-0.88614		-0.814734		2.56622		1.66947			AT2G04080	0	0	0	0	0	0
AT2G04085	-0.951215		0.06021		-0.88614				0.553925		1.17318			AT2G04085	0	0	0	0	0	0
AT2G04090														AT2G04090	0	0	0	0	0	0
AT2G04095														AT2G04095	0	0	0	0	0	0
AT2G04100														AT2G04100	0	0	0	0	0	0
AT2G04115	0.0381264	0.999986	0.0216033	0.999481	-0.0725559	0.968243	-0.27658	0.317121	-0.0178587	0.980187	0.63249	0.440051		AT2G04115	0	0	0	0	0	0
AT2G04120	-0.21671	0.999986	-0.973758	0.978103	0.087512	0.985991	-0.639806	0.671705	-0.447003		-0.713576	0.884379		AT2G04120	0	0	0	0	0	0
AT2G04130														AT2G04130	0	0	0	0	0	0
AT2G04135			0.596887				1.07875		0.211182		-1.88971			AT2G04135	0	0	0	0	0	0
AT2G04137														AT2G04137	0	0	0	0	0	0
AT2G04140														AT2G04140	0	0	0	0	0	0
AT2G04145														AT2G04145	0	0	0	0	0	0
AT2G04150														AT2G04150	0	0	0	0	0	0
AT2G04160			0.596887				0.147049		-0.984921		-0.365665			AT2G04160	0	0	0	0	0	0
AT2G04170	0.564158				1.03647						1.17318			AT2G04170	0	0	0	0	0	0
AT2G04175														AT2G04175	0	0	0	0	0	0
AT2G04180	4.46011	1.5e-25	4.88914	1.64e-32	-0.425676		5.87784	4.71e-09	3.41773		0.19066	0.90276		AT2G04180	1	0	1	0	0	0
AT2G04185														AT2G04185	0	0	0	0	0	0
AT2G04190	0.0832668		0.115996		-0.406204		-0.814734		-0.984921					AT2G04190	0	0	0	0	0	0
AT2G04195														AT2G04195	0	0	0	0	0	0
AT2G04215	-0.366385	0.999986	-0.389453	0.999481	0.191302	0.959806	-1.40196	0.464929	-0.206918		1.89125	0.363072		AT2G04215	0	0	0	0	0	0
AT2G04220	0.0234289	0.999986	0.0363174	0.999481	0.116003	0.910653	0.197776	0.085743	-0.0499016	0.875235	-0.0381908	0.959672		AT2G04220	0	0	0	0	0	0
AT2G04225														AT2G04225	0	0	0	0	0	0
AT2G04230	0.302546	0.999986	0.386406	0.999481	0.227478	0.895152	0.0321341	0.975703	-0.219108	0.845635	0.168855	0.937166		AT2G04230	0	0	0	0	0	0
AT2G04235	0.151309	0.999986	0.157832	0.999481	0.121991	0.953098	0.471454	0.239128	-0.148157	0.8435	-0.0706707	0.967218		AT2G04235	0	0	0	0	0	0
AT2G04240	-1.22646		-2.27152		-0.551458		0.0278704	0.994106	0.765814		-1.26214			AT2G04240	0	0	0	0	0	0
AT2G04250														AT2G04250	0	0	0	0	0	0
AT2G04255														AT2G04255	0	0	0	0	0	0
AT2G04260														AT2G04260	0	0	0	0	0	0
AT2G04270	-0.355036	0.999986	0.251155	0.999481	0.0441304		1.06654		1.16191		-0.243797			AT2G04270	0	0	0	0	0	0
AT2G04280	-2.64235	0.999986	-2.13387	0.999481	-0.766179		-1.42162		0.805681		1.33773			AT2G04280	0	0	0	0	0	0
AT2G04300														AT2G04300	0	0	0	0	0	0
AT2G04305	-0.289459	0.999986	-0.0033416	0.999481	-0.0851394	0.978591	0.363925	0.625038	0.398843	0.620391	-0.119645	0.946645		AT2G04305	0	0	0	0	0	0
AT2G04310	-0.471486		1.84514		0.0746893		0.147049		0.140285		0.211412			AT2G04310	0	0	0	0	0	0
AT2G04315														AT2G04315	0	0	0	0	0	0
AT2G04320														AT2G04320	0	0	0	0	0	0
AT2G04330	-1.27399		2.83755	0.123124	-1.63996		3.08012		1.07835		1.22198	0.718415		AT2G04330	0	0	0	0	0	0
AT2G04335														AT2G04335	0	0	0	0	0	0
AT2G04340	0.0889436	0.999986	0.109152	0.999481	0.5789	0.754642	0.416812	0.752673	0.441249	0.771168	-0.216166	0.938676		AT2G04340	0	0	0	0	0	0
AT2G04350	-0.58375	0.999986	-0.835623	0.999481	-0.0817708	0.987524	-0.394956	0.870566	0.564124		1.40402	0.468515		AT2G04350	0	0	0	0	0	0
AT2G04355														AT2G04355	0	0	0	0	0	0
AT2G04360	-0.82878	0.999986	0.107983	0.999481	-0.335754		0.437893	0.885611	1.08698		-0.616819			AT2G04360	0	0	0	0	0	0
AT2G04365														AT2G04365	0	0	0	0	0	0
AT2G04375	-0.150472	0.999986	-0.218592	0.999481	-0.839308	0.43461	-0.543294	0.225588	-0.561118	0.205845	0.100437	0.947519		AT2G04375	0	0	0	0	0	0
AT2G04378	-0.852989	0.979307	-0.215271	0.999481	0.83146	0.72149	-1.20444	0.446403	0.107941		0.890417	0.841824		AT2G04378	0	0	0	0	0	0
AT2G04380	-0.0434741	0.999986	0.0388499	0.999481	-0.0884473	0.971269	-1.13924	0.0001989	-0.656139	0.0363096	0.541728	0.78851		AT2G04380	0	0	0	0	0	0
AT2G04390	-0.130391	0.999986	0.0077596	0.999481	-0.0847271	0.971269	-0.252161	0.349126	-0.105605	0.78847	0.261469	0.725204		AT2G04390	0	0	0	0	0	0
AT2G04395														AT2G04395	0	0	0	0	0	0
AT2G04400	0.0349376	0.999986	-0.0552741	0.999481	-0.196579	0.801276	0.0977452	0.861117	0.0149507	0.984211	0.0135625	0.995353		AT2G04400	0	0	0	0	0	0
AT2G04420	1.1306				0.555581		2.69572		1.18032		-2.5391			AT2G04420	0	0	0	0	0	0
AT2G04425														AT2G04425	0	0	0	0	0	0
AT2G04430	0.077858	0.999986	-0.0394216	0.999481	0.0293403	0.99175	-0.505679	0.588491	-0.318637	0.769396	-0.0585532	0.988908		AT2G04430	0	0	0	0	0	0
AT2G04440	0.0826059		0.536135		0.0746893		-3.02969		-3.20207					AT2G04440	0	0	0	0	0	0
AT2G04450	0.0252988		0.175406		1.02676		1.14123		0.158355		0.0843425			AT2G04450	0	0	0	0	0	0
AT2G04470														AT2G04470	0	0	0	0	0	0
AT2G04480	-0.526093		0.590501	0.999481	-1.14194		-0.375194		-0.0228938		0.292035			AT2G04480	0	0	0	0	0	0
AT2G04485														AT2G04485	0	0	0	0	0	0
AT2G04495							-0.73641		1.95343		-0.365665			AT2G04495	0	0	0	0	0	0
AT2G04500									2.8812					AT2G04500	0	0	0	0	0	0
AT2G04505														AT2G04505	0	0	0	0	0	0
AT2G04510														AT2G04510	0	0	0	0	0	0
AT2G04515														AT2G04515	0	0	0	0	0	0
AT2G04520	-0.115148	0.999986	-0.105102	0.999481	-0.0006673	0.999935	-0.263807	0.164578	-0.154482	0.569964	0.0519109	0.956349		AT2G04520	0	0	0	0	0	0
AT2G04530			0.578884		0.555581		-1.71738		1.5503					AT2G04530	0	0	0	0	0	0
AT2G04540	0.0530438	0.999986	-0.0607951	0.999481	-0.27551	0.910653	0.228112	0.861361	0.0035765	0.998235	-0.492853	0.833119		AT2G04540	0	0	0	0	0	0
AT2G04550	-0.179635	0.999986	-0.0657715	0.999481	-0.368395	0.44113	0.222748	0.636019	0.0754347	0.91598	0.04083	0.976646		AT2G04550	0	0	0	0	0	0
AT2G04560	0.900738		1.16051		1.03647		1.23158		0.651753		-0.559642			AT2G04560	0	0	0	0	0	0
AT2G04570	-0.400423		-0.85789		-0.888375				0.553925		1.17318			AT2G04570	0	0	0	0	0	0
AT2G04575														AT2G04575	0	0	0	0	0	0
AT2G04580														AT2G04580	0	0	0	0	0	0
AT2G04595														AT2G04595	0	0	0	0	0	0
AT2G04600	-0.207471		0.785811	0.999481	0.171806		2.12743		0.140312		-0.425575			AT2G04600	0	0	0	0	0	0
AT2G04605														AT2G04605	0	0	0	0	0	0
AT2G04610														AT2G04610	0	0	0	0	0	0
AT2G04615														AT2G04615	0	0	0	0	0	0
AT2G04620	-0.156776	0.999986	-0.711735	0.999481	-0.630348		0.462229	0.854725	0.0066636		0.086594	0.990618		AT2G04620	0	0	0	0	0	0
AT2G04621														AT2G04621	0	0	0	0	0	0
AT2G04622														AT2G04622	0	0	0	0	0	0
AT2G04630	0.0593183	0.999986	0.0954334	0.999481	-0.0931264	0.927433	-0.264607	0.205052	-0.31664	0.168853	0.0335965	0.972494		AT2G04630	0	0	0	0	0	0
AT2G04645														AT2G04645	0	0	0	0	0	0
AT2G04650	0.155284	0.999986	-0.0023298	0.999481	0.138763	0.895152	0.244384	0.476424	0.0473015	0.940854	-0.208177	0.757087		AT2G04650	0	0	0	0	0	0
AT2G04660	-1.30171		-1.24108		-1.7587		-0.485337		-1.281		-0.158556			AT2G04660	0	0	0	0	0	0
AT2G04665														AT2G04665	0	0	0	0	0	0
AT2G04670	-1.24229	0.999986	-1.542	0.983482	0.029152	0.998476	-1.12162		0.534547		2.69819			AT2G04670	0	0	0	0	0	0
AT2G04675	-0.714004		-0.743457		-0.213866		0.147049		1.01004		0.800875			AT2G04675	0	0	0	0	0	0
AT2G04680	-0.489798		-0.221619		-0.814572		-2.70741		-0.171416		1.6898			AT2G04680	0	0	0	0	0	0
AT2G04685														AT2G04685	0	0	0	0	0	0
AT2G04690	-1.18893		-2.22339		-0.21978		-1.74184		0.436358		1.20875			AT2G04690	0	0	0	0	0	0
AT2G04695														AT2G04695	0	0	0	0	0	0
AT2G04700	-1.3634	0.963236	-1.37267	0.999481	-0.531983	0.931758	-1.23964		1.26132		1.58964			AT2G04700	0	0	0	0	0	0
AT2G04705														AT2G04705	0	0	0	0	0	0
AT2G04710														AT2G04710	0	0	0	0	0	0
AT2G04730														AT2G04730	0	0	0	0	0	0
AT2G04740	-0.0798587	0.999986	-0.39226	0.999481	0.0717748	0.982921	0.161213	0.888115	-0.350245	0.772599	-0.1313	0.961114		AT2G04740	0	0	0	0	0	0
AT2G04745	-0.471486		-0.375315		-0.406204									AT2G04745	0	0	0	0	0	0
AT2G04750	0.445933													AT2G04750	0	0	0	0	0	0
AT2G04755	-0.471486		-0.375315		-0.406204									AT2G04755	0	0	0	0	0	0
AT2G04765	0.564158		1.01487		1.03647									AT2G04765	0	0	0	0	0	0
AT2G04780	-0.753927	0.999986	-0.34712	0.999481	0.199413		-4.61495		1.31094		4.39414			AT2G04780	0	0	0	0	0	0
AT2G04790	-0.471486		-0.375315		0.555584		-0.814734		0.707432		0.596111			AT2G04790	0	0	0	0	0	0
AT2G04795	0.420917		0.115996		-0.406204				0.553925		1.17318			AT2G04795	0	0	0	0	0	0
AT2G04800														AT2G04800	0	0	0	0	0	0
AT2G04805														AT2G04805	0	0	0	0	0	0
AT2G04810					0.555581						3.73901			AT2G04810	0	0	0	0	0	0
AT2G04815														AT2G04815	0	0	0	0	0	0
AT2G04830														AT2G04830	0	0	0	0	0	0
AT2G04835														AT2G04835	0	0	0	0	0	0
AT2G04840	-0.785301		-1.07296		0.23613		-0.814734		0.707412		2.0483			AT2G04840	0	0	0	0	0	0
AT2G04842	-0.0089552	0.999986	0.205152	0.999481	-0.0474675	0.994876	-0.050548	0.977658	-0.342758		-0.651109	0.854335		AT2G04842	0	0	0	0	0	0
AT2G04845	0.632653		0.115996		0.0746893		1.10882		2.2696		0.744773			AT2G04845	0	0	0	0	0	0
AT2G04850	0.14538		-0.383783		-0.888375		-0.814734		1.29432		0.596111			AT2G04850	0	0	0	0	0	0
AT2G04860	0.147244		-0.384583		0.0736		-0.814734		0.211154		0.596111			AT2G04860	0	0	0	0	0	0
AT2G04865	0.0381836	0.999986	0.137331	0.970607	0.172069	0.150807	0.250063	0.0508534	-0.0681646	0.812885	-0.0845088	0.883687		AT2G04865	0	0	0	0	0	0
AT2G04880	-0.554906	0.999986	-0.365947	0.999481	0.403617		-1.84877	0.350554	-0.144995		1.06692			AT2G04880	0	0	0	0	0	0
AT2G04885	5.80452	3.55e-09	6.52166	1.71e-12	-0.948816		7.77424	2.76e-08	1.78255		0.426678	0.665887		AT2G04885	1	0	1	0	0	0
AT2G04890	1.98663		1.16051				0.641906		1.78264		-1.18059			AT2G04890	0	0	0	0	0	0
AT2G04895														AT2G04895	0	0	0	0	0	0
AT2G04900	0.0171682	0.999986	-0.146887	0.999481	-0.32845	0.588912	-0.45619	0.10135	-0.335956	0.324343	0.27615	0.749346		AT2G04900	0	0	0	0	0	0
AT2G04905														AT2G04905	0	0	0	0	0	0
AT2G04910									2.36748					AT2G04910	0	0	0	0	0	0
AT2G04915														AT2G04915	0	0	0	0	0	0
AT2G04920			0.596887											AT2G04920	0	0	0	0	0	0
AT2G04925	1.1306						-1.72601		-1.88459					AT2G04925	0	0	0	0	0	0
AT2G04930														AT2G04930	0	0	0	0	0	0
AT2G04940	0.0759316	0.999986	-0.0723842	0.999481	-0.12639	0.852092	-0.0523931	0.903398	-0.177216	0.608373	0.028353	0.980645		AT2G04940	0	0	0	0	0	0
AT2G04950														AT2G04950	0	0	0	0	0	0
AT2G04970														AT2G04970	0	0	0	0	0	0
AT2G04975														AT2G04975	0	0	0	0	0	0
AT2G04985														AT2G04985	0	0	0	0	0	0
AT2G05000	0.0832668		0.53663		0.0746893				0.553925		0.596111			AT2G05000	0	0	0	0	0	0
AT2G05005														AT2G05005	0	0	0	0	0	0
AT2G05010	1.37977		4.79663	0.0001726	-0.406204		3.78447	0.0063221	0.0516109		-0.605214	0.800614		AT2G05010	0	0	1	0	0	0
AT2G05020														AT2G05020	0	0	0	0	0	0
AT2G05030	0.445933													AT2G05030	0	0	0	0	0	0
AT2G05035														AT2G05035	0	0	0	0	0	0
AT2G05040	1.85461		-0.85789		0.0737896		-0.814734		-0.984921		1.83381			AT2G05040	0	0	0	0	0	0
AT2G05045														AT2G05045	0	0	0	0	0	0
AT2G05050	-0.587601	0.999986	0.660614	0.999481	-0.289851	0.957989	-0.973989	0.523024	-1.71028		0.041172	0.996843		AT2G05050	0	0	0	0	0	0
AT2G05060														AT2G05060	0	0	0	0	0	0
AT2G05065														AT2G05065	0	0	0	0	0	0
AT2G05070	-2.33836	0.966383	-2.96667	0.721675	-1.59152	0.852092	-2.73279	0.0060421	0.896686	0.392988	1.68701	0.392946		AT2G05070	0	0	0	0	0	0
AT2G05080														AT2G05080	0	0	0	0	0	0
AT2G05082	0.564158				0.555581									AT2G05082	0	0	0	0	0	0
AT2G05084														AT2G05084	0	0	0	0	0	0
AT2G05085														AT2G05085	0	0	0	0	0	0
AT2G05087														AT2G05087	0	0	0	0	0	0
AT2G05090														AT2G05090	0	0	0	0	0	0
AT2G05100	-2.5703	0.894223	-2.86649	0.824231	-1.71562	0.851716	-2.39257	0.0158333	0.601429	0.623611	1.27737	0.638279		AT2G05100	0	0	0	0	0	0
AT2G05105														AT2G05105	0	0	0	0	0	0
AT2G05115														AT2G05115	0	0	0	0	0	0
AT2G05117														AT2G05117	0	0	0	0	0	0
AT2G05120	-0.513012		-0.365039		-0.88614		-1.71738		0.787635		1.17318			AT2G05120	0	0	0	0	0	0
AT2G05133														AT2G05133	0	0	0	0	0	0
AT2G05140	-0.408107		-0.85789		-0.888375		-0.814734		-0.984921					AT2G05140	0	0	0	0	0	0
AT2G05150														AT2G05150	0	0	0	0	0	0
AT2G05155														AT2G05155	0	0	0	0	0	0
AT2G05160	0.080737	0.999986	0.107537	0.999481	0.241494	0.810115	-0.192298	0.802035	-0.223142	0.811827	0.333461	0.774684		AT2G05160	0	0	0	0	0	0
AT2G05170	0.0240998	0.999986	-0.0198954	0.999481	0.0501478	0.968705	0.276456	0.198331	0.0170239	0.975821	-0.0823573	0.927153		AT2G05170	0	0	0	0	0	0
AT2G05180	-0.215744	0.999986	-0.0670726	0.999481	-0.113086	0.978591	0.904235	0.260611	0.182963	0.906151	0.0088505	0.998893		AT2G05180	0	0	0	0	0	0
AT2G05190														AT2G05190	0	0	0	0	0	0
AT2G05200	0.67027		0.828925		0.0746893		1.10882				-0.365665			AT2G05200	0	0	0	0	0	0
AT2G05205														AT2G05205	0	0	0	0	0	0
AT2G05210	-0.14235	0.999986	0.238727	0.999481	0.191574	0.878566	-0.466046	0.326987	-0.216228	0.773104	0.0229622	0.992272		AT2G05210	0	0	0	0	0	0
AT2G05220	-0.0470845	0.999986	0.091768	0.999481	-0.0688888	0.971571	-0.273896	0.448325	-0.264603	0.48053	0.213816	0.821463		AT2G05220	0	0	0	0	0	0
AT2G05230	0.445933								0.553925					AT2G05230	0	0	0	0	0	0
AT2G05240	0.445933				0.555581		-0.814734		-0.984921					AT2G05240	0	0	0	0	0	0
AT2G05250														AT2G05250	0	0	0	0	0	0
AT2G05260	-0.0172464	0.999986	0.0935243	0.999481	0.0976932	0.912061	0.0430133	0.924546	-0.286282	0.333972	-0.029349	0.980645		AT2G05260	0	0	0	0	0	0
AT2G05290	-0.058956		-0.85789		0.0736137		2.03068		-0.407851		-0.760662			AT2G05290	0	0	0	0	0	0
AT2G05294														AT2G05294	0	0	0	0	0	0
AT2G05300	0.0998414	0.999986	-0.0069002	0.999481	-0.0789396	0.985991	-0.481118	0.740854	-0.835269		0.026489	0.996843		AT2G05300	0	0	0	0	0	0
AT2G05310	-3.4051	0.894348	-1.40955	0.999481	-1.98605		-0.869844		2.02497		0.294625			AT2G05310	0	0	0	0	0	0
AT2G05315														AT2G05315	0	0	0	0	0	0
AT2G05320	0.0832668		-0.375315		2.03934		-1.74855		-0.351602		0.715432			AT2G05320	0	0	0	0	0	0
AT2G05330														AT2G05330	0	0	0	0	0	0
AT2G05335							-0.814734		-0.984921					AT2G05335	0	0	0	0	0	0
AT2G05340														AT2G05340	0	0	0	0	0	0
AT2G05350					1.03647		-0.814734		-0.984921					AT2G05350	0	0	0	0	0	0
AT2G05365														AT2G05365	0	0	0	0	0	0
AT2G05370	-0.450881	0.999986	-0.0735864	0.999481	-0.439227	0.954366	-0.387353	0.884977	-1.18035		0.0809752			AT2G05370	0	0	0	0	0	0
AT2G05380	0.900738		1.47563				0.147049		1.68026		-0.942735			AT2G05380	0	0	0	0	0	0
AT2G05390	0.171901	0.999986	0.564946	0.999481	0.367437	0.944334	1.89519	0.21867	-1.28858		0.894563			AT2G05390	0	0	0	0	0	0
AT2G05395														AT2G05395	0	0	0	0	0	0
AT2G05400	0.445933		0.596887		1.03647		1.10882				1.86445			AT2G05400	0	0	0	0	0	0
AT2G05410														AT2G05410	0	0	0	0	0	0
AT2G05420														AT2G05420	0	0	0	0	0	0
AT2G05425														AT2G05425	0	0	0	0	0	0
AT2G05430														AT2G05430	0	0	0	0	0	0
AT2G05440					0.555581									AT2G05440	0	0	0	0	0	0
AT2G05441														AT2G05441	0	0	0	0	0	0
AT2G05445														AT2G05445	0	0	0	0	0	0
AT2G05450														AT2G05450	0	0	0	0	0	0
AT2G05450_v2														AT2G05450_v2	0	0	0	0	0	0
AT2G05460														AT2G05460	0	0	0	0	0	0
AT2G05470														AT2G05470	0	0	0	0	0	0
AT2G05475														AT2G05475	0	0	0	0	0	0
AT2G05485														AT2G05485	0	0	0	0	0	0
AT2G05490														AT2G05490	0	0	0	0	0	0
AT2G05495														AT2G05495	0	0	0	0	0	0
AT2G05505	-0.205354	0.999986	0.395596	0.999481	-1.05919		-0.995359		-0.843537		0.376153			AT2G05505	0	0	0	0	0	0
AT2G05510	0.564158						-1.70321		-1.87901		0.596111			AT2G05510	0	0	0	0	0	0
AT2G05518							0.214647		-0.481772		-2.50746			AT2G05518	0	0	0	0	0	0
AT2G05520	-0.313067	0.999986	-0.655421	0.999481	-1.10552		-2.42021	0.004195	0.0870416	0.972645	0.311268	0.962337		AT2G05520	0	0	0	0	0	0
AT2G05530														AT2G05530	0	0	0	0	0	0
AT2G05535														AT2G05535	0	0	0	0	0	0
AT2G05540	0.742233		1.29821		0.555581		-0.932754		-1.42823		-2.31409			AT2G05540	0	0	0	0	0	0
AT2G05545														AT2G05545	0	0	0	0	0	0
AT2G05555														AT2G05555	0	0	0	0	0	0
AT2G05560														AT2G05560	0	0	0	0	0	0
AT2G05562														AT2G05562	0	0	0	0	0	0
AT2G05564														AT2G05564	0	0	0	0	0	0
AT2G05567														AT2G05567	0	0	0	0	0	0
AT2G05570														AT2G05570	0	0	0	0	0	0
AT2G05580	-1.6542		-1.55668		4.02563				0.553925					AT2G05580	0	0	0	0	0	0
AT2G05590	0.0612951	0.999986	0.0462886	0.999481	-0.0809401	0.931814	0.244246	0.414642	0.0050065	0.993163	-0.136986	0.85485		AT2G05590	0	0	0	0	0	0
AT2G05600														AT2G05600	0	0	0	0	0	0
AT2G05610														AT2G05610	0	0	0	0	0	0
AT2G05620	-0.29299	0.910981	-0.708465	0.109406	-0.729252	0.0586434	-0.573959	0.0299869	-0.176463	0.685522	0.276421	0.798004		AT2G05620	0	0	0	0	0	0
AT2G05625	0.117985	0.999986	-0.0044696	0.999481	0.033804	0.996759	-0.8146	0.672599	-0.528832		0.828023	0.833119		AT2G05625	0	0	0	0	0	0
AT2G05630	-0.0746085	0.999986	-0.0835598	0.999481	0.0132411	0.99175	0.0203175	0.956875	-0.0720497	0.839868	-0.0033734	0.998893		AT2G05630	0	0	0	0	0	0
AT2G05632	1.84637		-0.0342633		0.573114		-1.74855		-0.232005		2.17269			AT2G05632	0	0	0	0	0	0
AT2G05635														AT2G05635	0	0	0	0	0	0
AT2G05642	-1.61124		-1.64583	0.999481	0.741593		0.239248		0.32595		0.215105			AT2G05642	0	0	0	0	0	0
AT2G05645														AT2G05645	0	0	0	0	0	0
AT2G05647														AT2G05647	0	0	0	0	0	0
AT2G05655														AT2G05655	0	0	0	0	0	0
AT2G05670														AT2G05670	0	0	0	0	0	0
AT2G05680														AT2G05680	0	0	0	0	0	0
AT2G05710	-0.0087435	0.999986	-0.0647367	0.999481	0.0258265	0.985991	0.27472	0.128641	0.148325	0.598187	-0.0645575	0.941177		AT2G05710	0	0	0	0	0	0
AT2G05715														AT2G05715	0	0	0	0	0	0
AT2G05720	0.0832668		-0.375315		-0.406204									AT2G05720	0	0	0	0	0	0
AT2G05725														AT2G05725	0	0	0	0	0	0
AT2G05730														AT2G05730	0	0	0	0	0	0
AT2G05740														AT2G05740	0	0	0	0	0	0
AT2G05752														AT2G05752	0	0	0	0	0	0
AT2G05753														AT2G05753	0	0	0	0	0	0
AT2G05755	0.0178129	0.999986	0.472844	0.999481	-0.0899948	0.981671	0.255471	0.827837	0.0351251	0.983091	0.0071167	0.998893		AT2G05755	0	0	0	0	0	0
AT2G05760	0.206924		1.57664		1.30831		-0.754807		0.788341		0.744773			AT2G05760	0	0	0	0	0	0
AT2G05765	-0.353955	0.999986	0.147544	0.999481	0.0518811	0.991616	-1.14879	0.325539	-0.185873	0.923424	0.495455	0.923208		AT2G05765	0	0	0	0	0	0
AT2G05785														AT2G05785	0	0	0	0	0	0
AT2G05786														AT2G05786	0	0	0	0	0	0
AT2G05790	-1.08629	0.999986	-2.12506	0.999481	-1.33611		-3.55717		1.23891		3.03036			AT2G05790	0	0	0	0	0	0
AT2G05800														AT2G05800	0	0	0	0	0	0
AT2G05801														AT2G05801	0	0	0	0	0	0
AT2G05810	-0.594905		-0.652214		-0.0501653		-2.71435		2.18607		3.26639			AT2G05810	0	0	0	0	0	0
AT2G05830	-1.08852		-1.65479		-1.16179		-2.55898		0.687459		1.92613			AT2G05830	0	0	0	0	0	0
AT2G05835	-0.471486		0.115996		0.555589		-0.814734		0.140098		0.596111			AT2G05835	0	0	0	0	0	0
AT2G05840	0.036544	0.999986	-0.0048082	0.999481	-0.398004	0.599101	-0.0984257	0.901724	0.106545	0.90338	0.235378	0.846632		AT2G05840	0	0	0	0	0	0
AT2G05850	0.043253	0.999986	-0.016105	0.999481	-0.113985	0.861248	0.364757	1.03e-07	0.0962435	0.702683	0.0222452	0.978726		AT2G05850	0	0	0	0	0	0
AT2G05855														AT2G05855	0	0	0	0	0	0
AT2G05860														AT2G05860	0	0	0	0	0	0
AT2G05870														AT2G05870	0	0	0	0	0	0
AT2G05880														AT2G05880	0	0	0	0	0	0
AT2G05885														AT2G05885	0	0	0	0	0	0
AT2G05890														AT2G05890	0	0	0	0	0	0
AT2G05900														AT2G05900	0	0	0	0	0	0
AT2G05910	1.01824		0.513614		0.0737996		-0.358428	0.914809	0.27268		-1.93371			AT2G05910	0	0	0	0	0	0
AT2G05915														AT2G05915	0	0	0	0	0	0
AT2G05920	-1.31699	0.999986	-0.941756	0.999481	-0.428119	0.970807	-3.82857	0.0221658	0.947239	0.483377	2.97774			AT2G05920	0	0	0	0	0	0
AT2G05925														AT2G05925	0	0	0	0	0	0
AT2G05930														AT2G05930	0	0	0	0	0	0
AT2G05940	-1.29525		-0.247093		-1.65088		-4.03085		0.587973		2.94776			AT2G05940	0	0	0	0	0	0
AT2G05950														AT2G05950	0	0	0	0	0	0
AT2G05960														AT2G05960	0	0	0	0	0	0
AT2G05965														AT2G05965	0	0	0	0	0	0
AT2G05970			0.596887											AT2G05970	0	0	0	0	0	0
AT2G05990	-0.156854	0.999986	-1.29903	0.873318	-0.395207	0.945761	-1.57777	0.124699	1.00884	0.384225	0.864821	0.792159		AT2G05990	0	0	0	0	0	0
AT2G06000	0.26628	0.999986	-0.363904	0.999481	0.103568		-0.405358		1.01497		-1.09465			AT2G06000	0	0	0	0	0	0
AT2G06002							1.10882				-0.942735			AT2G06002	0	0	0	0	0	0
AT2G06005	-0.0467602	0.999986	-0.0090099	0.999481	-0.0457925	0.931648	-0.0270882	0.924291	-0.135039	0.507293	-0.0980257	0.830866		AT2G06005	0	0	0	0	0	0
AT2G06010	-0.475439	0.999986	0.205848	0.999481	-0.518392		-0.504965		0.950073		0.600123			AT2G06010	0	0	0	0	0	0
AT2G06020														AT2G06020	0	0	0	0	0	0
AT2G06025	-0.412444	0.999986	-0.0004547	0.999784	-0.769868	0.833121	0.241208	0.90169	0.303175		-0.798995	0.788387		AT2G06025	0	0	0	0	0	0
AT2G06035														AT2G06035	0	0	0	0	0	0
AT2G06040	0.0938255	0.999986	0.222092	0.520075	0.143723	0.783436	0.73507	2.14e-13	0.086268	0.806843	-0.481254	0.0822864		AT2G06040	0	0	0	0	0	0
AT2G06045														AT2G06045	0	0	0	0	0	0
AT2G06050	-0.0604996	0.999986	0.528078	0.999481	-0.15285	0.985991	-3.15207	7.12e-05	0.119003	0.958187	2.48634	0.263614		AT2G06050	0	0	0	0	0	0
AT2G06065	-0.0349582		-0.375315		0.0746893		0.734672		-1.88739		-1.85083			AT2G06065	0	0	0	0	0	0
AT2G06075														AT2G06075	0	0	0	0	0	0
AT2G06085														AT2G06085	0	0	0	0	0	0
AT2G06090														AT2G06090	0	0	0	0	0	0
AT2G06095														AT2G06095	0	0	0	0	0	0
AT2G06100														AT2G06100	0	0	0	0	0	0
AT2G06115	-2.32673		0.710666	0.999481	-1.79715		0.487625		-1.25145		0.254427			AT2G06115	0	0	0	0	0	0
AT2G06120														AT2G06120	0	0	0	0	0	0
AT2G06130														AT2G06130	0	0	0	0	0	0
AT2G06140														AT2G06140	0	0	0	0	0	0
AT2G06145														AT2G06145	0	0	0	0	0	0
AT2G06160														AT2G06160	0	0	0	0	0	0
AT2G06166														AT2G06166	0	0	0	0	0	0
AT2G06170														AT2G06170	0	0	0	0	0	0
AT2G06175	-0.0028149	0.999986	0.692421	0.999481	-0.276803	0.971269	1.10763	0.603635	-0.269855		-0.778648			AT2G06175	0	0	0	0	0	0
AT2G06180	-0.471486		-0.375315		-0.406204									AT2G06180	0	0	0	0	0	0
AT2G06185														AT2G06185	0	0	0	0	0	0
AT2G06190														AT2G06190	0	0	0	0	0	0
AT2G06200			0.596887						0.553925					AT2G06200	0	0	0	0	0	0
AT2G06220														AT2G06220	0	0	0	0	0	0
AT2G06225														AT2G06225	0	0	0	0	0	0
AT2G06230														AT2G06230	0	0	0	0	0	0
AT2G06235														AT2G06235	0	0	0	0	0	0
AT2G06245														AT2G06245	0	0	0	0	0	0
AT2G06250														AT2G06250	0	0	0	0	0	0
AT2G06255	-0.297163	0.999986	-0.332697	0.999481	-1.01641	0.688153	-0.0230287	0.994112	-1.52998		-0.56639			AT2G06255	0	0	0	0	0	0
AT2G06265														AT2G06265	0	0	0	0	0	0
AT2G06275														AT2G06275	0	0	0	0	0	0
AT2G06296														AT2G06296	0	0	0	0	0	0
AT2G06305	0.67285		0.115996		0.555589		1.10882				-0.942735			AT2G06305	0	0	0	0	0	0
AT2G06315														AT2G06315	0	0	0	0	0	0
AT2G06330														AT2G06330	0	0	0	0	0	0
AT2G06335														AT2G06335	0	0	0	0	0	0
AT2G06375														AT2G06375	0	0	0	0	0	0
AT2G06380														AT2G06380	0	0	0	0	0	0
AT2G06390														AT2G06390	0	0	0	0	0	0
AT2G06395														AT2G06395	0	0	0	0	0	0
AT2G06400														AT2G06400	0	0	0	0	0	0
AT2G06410														AT2G06410	0	0	0	0	0	0
AT2G06420											0.596111			AT2G06420	0	0	0	0	0	0
AT2G06430														AT2G06430	0	0	0	0	0	0
AT2G06435														AT2G06435	0	0	0	0	0	0
AT2G06440														AT2G06440	0	0	0	0	0	0
AT2G06445														AT2G06445	0	0	0	0	0	0
AT2G06450														AT2G06450	0	0	0	0	0	0
AT2G06470	0.900738													AT2G06470	0	0	0	0	0	0
AT2G06475	-0.471486		-0.375315		0.0746893									AT2G06475	0	0	0	0	0	0
AT2G06480														AT2G06480	0	0	0	0	0	0
AT2G06495														AT2G06495	0	0	0	0	0	0
AT2G06500														AT2G06500	0	0	0	0	0	0
AT2G06505														AT2G06505	0	0	0	0	0	0
AT2G06510	-0.0779557	0.999986	0.0690562	0.999481	-0.0503064	0.959738	0.0899051	0.827837	-0.0424537	0.942369	0.0270245	0.980645		AT2G06510	0	0	0	0	0	0
AT2G06515														AT2G06515	0	0	0	0	0	0
AT2G06520	-2.15871	0.758983	-1.89387	0.712533	-1.00113	0.860594	-2.17925	0.0030005	0.891951	0.58609	0.88918	0.725204		AT2G06520	0	0	0	0	0	0
AT2G06530	0.0212296	0.999986	0.114119	0.999481	0.300437	0.76678	0.160376	0.465049	0.0623852	0.868762	0.0026043	0.99878		AT2G06530	0	0	0	0	0	0
AT2G06540														AT2G06540	0	0	0	0	0	0
AT2G06541	0.445933													AT2G06541	0	0	0	0	0	0
AT2G06550			2.59357						1.05297		1.79053			AT2G06550	0	0	0	0	0	0
AT2G06555	0.267527	0.999986	1.44705	0.0140038	-0.379344	0.936032	1.01751	0.311629	-0.558674		0.161592	0.953647		AT2G06555	0	0	1	0	0	0
AT2G06560									0.553925		1.17318			AT2G06560	0	0	0	0	0	0
AT2G06562														AT2G06562	0	0	0	0	0	0
AT2G06565														AT2G06565	0	0	0	0	0	0
AT2G06570														AT2G06570	0	0	0	0	0	0
AT2G06580														AT2G06580	0	0	0	0	0	0
AT2G06585	0.247815	0.999986	0.0023565	0.999481	-0.32398	0.852092	0.0467634	0.970002	-0.460855	0.691099	-0.272019	0.912727		AT2G06585	0	0	0	0	0	0
AT2G06595														AT2G06595	0	0	0	0	0	0
AT2G06600														AT2G06600	0	0	0	0	0	0
AT2G06605														AT2G06605	0	0	0	0	0	0
AT2G06610														AT2G06610	0	0	0	0	0	0
AT2G06620														AT2G06620	0	0	0	0	0	0
AT2G06630														AT2G06630	0	0	0	0	0	0
AT2G06635														AT2G06635	0	0	0	0	0	0
AT2G06640														AT2G06640	0	0	0	0	0	0
AT2G06645														AT2G06645	0	0	0	0	0	0
AT2G06650														AT2G06650	0	0	0	0	0	0
AT2G06655														AT2G06655	0	0	0	0	0	0
AT2G06667														AT2G06667	0	0	0	0	0	0
AT2G06675														AT2G06675	0	0	0	0	0	0
AT2G06680	-0.471486		-0.375315		-0.406204		-0.814734		-0.407851		0.596111			AT2G06680	0	0	0	0	0	0
AT2G06685														AT2G06685	0	0	0	0	0	0
AT2G06690			2.19647				1.10882				1.4095			AT2G06690	0	0	0	0	0	0
AT2G06695	-0.301807	0.999986	-0.104398	0.999481	-0.0317234	0.982921	-0.283034	0.290197	-0.338382	0.179715	0.077322	0.941546		AT2G06695	0	0	0	0	0	0
AT2G06700														AT2G06700	0	0	0	0	0	0
AT2G06705	-0.953934		-0.367674		-0.888375		1.10882		0.553925		-0.942735			AT2G06705	0	0	0	0	0	0
AT2G06710														AT2G06710	0	0	0	0	0	0
AT2G06715														AT2G06715	0	0	0	0	0	0
AT2G06745														AT2G06745	0	0	0	0	0	0
AT2G06750														AT2G06750	0	0	0	0	0	0
AT2G06755														AT2G06755	0	0	0	0	0	0
AT2G06760														AT2G06760	0	0	0	0	0	0
AT2G06760_v2														AT2G06760_v2	0	0	0	0	0	0
AT2G06765														AT2G06765	0	0	0	0	0	0
AT2G06770														AT2G06770	0	0	0	0	0	0
AT2G06775														AT2G06775	0	0	0	0	0	0
AT2G06780														AT2G06780	0	0	0	0	0	0
AT2G06785	0.445933								0.553925					AT2G06785	0	0	0	0	0	0
AT2G06790														AT2G06790	0	0	0	0	0	0
AT2G06815														AT2G06815	0	0	0	0	0	0
AT2G06820														AT2G06820	0	0	0	0	0	0
AT2G06822														AT2G06822	0	0	0	0	0	0
AT2G06845	0.564158										0.596111			AT2G06845	0	0	0	0	0	0
AT2G06850	-1.58053	0.964709	-0.787969	0.999481	-1.05051	0.904285	-1.33087	0.242883	1.46578	0.0129209	1.34233	0.775656		AT2G06850	0	0	0	0	0	0
AT2G06855	-0.515055		0.819383		-0.888375		1.10882		1.18032		1.21231			AT2G06855	0	0	0	0	0	0
AT2G06865			0.578884											AT2G06865	0	0	0	0	0	0
AT2G06875														AT2G06875	0	0	0	0	0	0
AT2G06885			0.596887											AT2G06885	0	0	0	0	0	0
AT2G06890	-0.373313	0.999986	-1.28017	0.726914	0.201445	0.975657	-1.63755	0.257052	-0.214429		-0.639073			AT2G06890	0	0	0	0	0	0
AT2G06904														AT2G06904	0	0	0	0	0	0
AT2G06905	-0.682682	0.999986	-0.0141177	0.999481	-0.165729	0.978045	-0.169323	0.959497	0.330695		0.37249			AT2G06905	0	0	0	0	0	0
AT2G06906														AT2G06906	0	0	0	0	0	0
AT2G06908														AT2G06908	0	0	0	0	0	0
AT2G06912														AT2G06912	0	0	0	0	0	0
AT2G06914														AT2G06914	0	0	0	0	0	0
AT2G06917														AT2G06917	0	0	0	0	0	0
AT2G06920	1.12887		0.596887		0.555581									AT2G06920	0	0	0	0	0	0
AT2G06925	-1.03107		-1.50653		-1.5376		-0.814734		-0.407851					AT2G06925	0	0	0	0	0	0
AT2G06940														AT2G06940	0	0	0	0	0	0
AT2G06945														AT2G06945	0	0	0	0	0	0
AT2G06950	-1.51197	0.999986	-0.947013	0.999481	-1.14334	0.815652	-1.37695	0.290197	0.461869	0.801642	0.668044	0.884379		AT2G06950	0	0	0	0	0	0
AT2G06960														AT2G06960	0	0	0	0	0	0
AT2G06965														AT2G06965	0	0	0	0	0	0
AT2G06967														AT2G06967	0	0	0	0	0	0
AT2G06975														AT2G06975	0	0	0	0	0	0
AT2G06983	0.275699	0.999986	0.0847239	0.999481	0.0727433	0.985991	-0.326626	0.813536	-0.162504	0.928088	0.372068	0.88562		AT2G06983	0	0	0	0	0	0
AT2G06985														AT2G06985	0	0	0	0	0	0
AT2G06990	0.130767	0.999986	0.0562603	0.999481	0.161417	0.936032	0.340847	0.677899	0.229931	0.833407	0.0905072	0.962527		AT2G06990	0	0	0	0	0	0
AT2G07000														AT2G07000	0	0	0	0	0	0
AT2G07005														AT2G07005	0	0	0	0	0	0
AT2G07010														AT2G07010	0	0	0	0	0	0
AT2G07020	2.16901	0.999986	-0.275828		0.490835		-1.69684		0.474351		3.23955			AT2G07020	0	0	0	0	0	0
AT2G07025	-0.471486		-0.375315		0.0746893									AT2G07025	0	0	0	0	0	0
AT2G07040	0.053896	0.999986	0.0187648	0.999481	-0.0500601	0.921516	0.352774	1.59e-05	0.132725	0.469066	-0.127853	0.776787		AT2G07040	0	0	0	0	0	0
AT2G07045	-0.256934		-1.0128		-1.13225		-1.71147		-0.131835		1.61166			AT2G07045	0	0	0	0	0	0
AT2G07050	0.0548413	0.999986	-0.0203591	0.999481	0.0618021	0.981671	0.293133	0.670532	0.103704	0.919838	-0.0491959	0.980645		AT2G07050	0	0	0	0	0	0
AT2G07055														AT2G07055	0	0	0	0	0	0
AT2G07070														AT2G07070	0	0	0	0	0	0
AT2G07080														AT2G07080	0	0	0	0	0	0
AT2G07085	-1.98603	0.0001155	-2.13961	8.17e-05	-0.30221	0.890431	-2.2856	0.0107713	-1.06956	0.293981	-0.971203			AT2G07085	0	1	0	1	0	0
AT2G07090														AT2G07090	0	0	0	0	0	0
AT2G07095														AT2G07095	0	0	0	0	0	0
AT2G07110														AT2G07110	0	0	0	0	0	0
AT2G07115														AT2G07115	0	0	0	0	0	0
AT2G07120											0.596111			AT2G07120	0	0	0	0	0	0
AT2G07130	-0.471486		-0.375315		-0.406204				1.17995					AT2G07130	0	0	0	0	0	0
AT2G07140									0.553925					AT2G07140	0	0	0	0	0	0
AT2G07165	-0.471486		0.115996		-0.406204									AT2G07165	0	0	0	0	0	0
AT2G07170	-1.72775		-0.699458		-0.233468		-1.33239		0.144557		1.81728			AT2G07170	0	0	0	0	0	0
AT2G07180	0.0464083	0.999986	0.0042115	0.999481	-0.0832324	0.884088	0.162867	0.0273219	0.0108448	0.975821	-0.0741788	0.821463		AT2G07180	0	0	0	0	0	0
AT2G07190														AT2G07190	0	0	0	0	0	0
AT2G07200														AT2G07200	0	0	0	0	0	0
AT2G07210														AT2G07210	0	0	0	0	0	0
AT2G07215														AT2G07215	0	0	0	0	0	0
AT2G07220														AT2G07220	0	0	0	0	0	0
AT2G07225														AT2G07225	0	0	0	0	0	0
AT2G07230														AT2G07230	0	0	0	0	0	0
AT2G07240			1.71955		0.555581		1.10882				-0.365665			AT2G07240	0	0	0	0	0	0
AT2G07255														AT2G07255	0	0	0	0	0	0
AT2G07260														AT2G07260	0	0	0	0	0	0
AT2G07275	-0.471486		-0.375315		-0.406204									AT2G07275	0	0	0	0	0	0
AT2G07280					0.555581									AT2G07280	0	0	0	0	0	0
AT2G07285														AT2G07285	0	0	0	0	0	0
AT2G07290	0.564158				0.555581		-0.814734		-0.407851		1.66947			AT2G07290	0	0	0	0	0	0
AT2G07305	-0.054752	0.999986	0.0823764	0.999481	0.27176	0.886241	0.497808	0.573132	0.0098784	0.995396	-0.427682	0.82053		AT2G07305	0	0	0	0	0	0
AT2G07310														AT2G07310	0	0	0	0	0	0
AT2G07320														AT2G07320	0	0	0	0	0	0
AT2G07325														AT2G07325	0	0	0	0	0	0
AT2G07330														AT2G07330	0	0	0	0	0	0
AT2G07340	-1.86684		-0.236508		0.0591169		-2.71032		1.32538		1.71444			AT2G07340	0	0	0	0	0	0
AT2G07360	0.16845	0.623562	0.1735	0.861494	0.109167	0.82693	0.464284	0.0004008	0.0901423	0.776591	-0.170533	0.725808		AT2G07360	0	0	0	0	0	0
AT2G07375														AT2G07375	0	0	0	0	0	0
AT2G07380														AT2G07380	0	0	0	0	0	0
AT2G07385														AT2G07385	0	0	0	0	0	0
AT2G07390														AT2G07390	0	0	0	0	0	0
AT2G07395														AT2G07395	0	0	0	0	0	0
AT2G07395_v2														AT2G07395_v2	0	0	0	0	0	0
AT2G07405														AT2G07405	0	0	0	0	0	0
AT2G07420														AT2G07420	0	0	0	0	0	0
AT2G07425														AT2G07425	0	0	0	0	0	0
AT2G07430														AT2G07430	0	0	0	0	0	0
AT2G07440														AT2G07440	0	0	0	0	0	0
AT2G07445	0.207336		1.05199		0.539533		0.141829		-0.114509		0.52555			AT2G07445	0	0	0	0	0	0
AT2G07450														AT2G07450	0	0	0	0	0	0
AT2G07455														AT2G07455	0	0	0	0	0	0
AT2G07460														AT2G07460	0	0	0	0	0	0
AT2G07483														AT2G07483	0	0	0	0	0	0
AT2G07500														AT2G07500	0	0	0	0	0	0
AT2G07505														AT2G07505	0	0	0	0	0	0
AT2G07510														AT2G07510	0	0	0	0	0	0
AT2G07520														AT2G07520	0	0	0	0	0	0
AT2G07525														AT2G07525	0	0	0	0	0	0
AT2G07535														AT2G07535	0	0	0	0	0	0
AT2G07545														AT2G07545	0	0	0	0	0	0
AT2G07550														AT2G07550	0	0	0	0	0	0
AT2G07555														AT2G07555	0	0	0	0	0	0
AT2G07560	-0.0843692	0.999986	0.0019726	0.999481	0.0174695	0.987524	0.47141	0.0001773	0.20488	0.282122	-0.150037	0.689425		AT2G07560	0	0	0	0	0	0
AT2G07565														AT2G07565	0	0	0	0	0	0
AT2G07570														AT2G07570	0	0	0	0	0	0
AT2G07575	1.66029		0.995437		0.0746893		-1.74585		-2.3059		0.211412			AT2G07575	0	0	0	0	0	0
AT2G07580														AT2G07580	0	0	0	0	0	0
AT2G07590	0.633317		0.115996		-0.406204		0.147049		-0.984921		0.211412			AT2G07590	0	0	0	0	0	0
AT2G07595														AT2G07595	0	0	0	0	0	0
AT2G07599														AT2G07599	0	0	0	0	0	0
AT2G07605														AT2G07605	0	0	0	0	0	0
AT2G07613														AT2G07613	0	0	0	0	0	0
AT2G07615														AT2G07615	0	0	0	0	0	0
AT2G07617														AT2G07617	0	0	0	0	0	0
AT2G07621														AT2G07621	0	0	0	0	0	0
AT2G07623														AT2G07623	0	0	0	0	0	0
AT2G07625														AT2G07625	0	0	0	0	0	0
AT2G07626														AT2G07626	0	0	0	0	0	0
AT2G07627														AT2G07627	0	0	0	0	0	0
AT2G07628														AT2G07628	0	0	0	0	0	0
AT2G07629	-0.471486		0.667031		1.01895		-3.87828		-1.27314		1.79257			AT2G07629	0	0	0	0	0	0
AT2G07630														AT2G07630	0	0	0	0	0	0
AT2G07631														AT2G07631	0	0	0	0	0	0
AT2G07632														AT2G07632	0	0	0	0	0	0
AT2G07633														AT2G07633	0	0	0	0	0	0
AT2G07634														AT2G07634	0	0	0	0	0	0
AT2G07635	-0.953934		-0.384583		-0.407471		-0.814734		-0.407851					AT2G07635	0	0	0	0	0	0
AT2G07637														AT2G07637	0	0	0	0	0	0
AT2G07638														AT2G07638	0	0	0	0	0	0
AT2G07640	-0.354282		-1.79502		0.221048		-0.978735		-0.594705		-1.9915			AT2G07640	0	0	0	0	0	0
AT2G07641														AT2G07641	0	0	0	0	0	0
AT2G07643														AT2G07643	0	0	0	0	0	0
AT2G07644														AT2G07644	0	0	0	0	0	0
AT2G07645	0.445933													AT2G07645	0	0	0	0	0	0
AT2G07646														AT2G07646	0	0	0	0	0	0
AT2G07648														AT2G07648	0	0	0	0	0	0
AT2G07650			0.596887											AT2G07650	0	0	0	0	0	0
AT2G07652														AT2G07652	0	0	0	0	0	0
AT2G07654														AT2G07654	0	0	0	0	0	0
AT2G07655														AT2G07655	0	0	0	0	0	0
AT2G07656														AT2G07656	0	0	0	0	0	0
AT2G07658														AT2G07658	0	0	0	0	0	0
AT2G07659														AT2G07659	0	0	0	0	0	0
AT2G07660														AT2G07660	0	0	0	0	0	0
AT2G07661														AT2G07661	0	0	0	0	0	0
AT2G07662														AT2G07662	0	0	0	0	0	0
AT2G07663														AT2G07663	0	0	0	0	0	0
AT2G07664														AT2G07664	0	0	0	0	0	0
AT2G07665														AT2G07665	0	0	0	0	0	0
AT2G07666														AT2G07666	0	0	0	0	0	0
AT2G07667														AT2G07667	0	0	0	0	0	0
AT2G07670														AT2G07670	0	0	0	0	0	0
AT2G07671														AT2G07671	0	0	0	0	0	0
AT2G07672														AT2G07672	0	0	0	0	0	0
AT2G07673														AT2G07673	0	0	0	0	0	0
AT2G07674					0.555581		-0.814734		-0.984921		0.596111			AT2G07674	0	0	0	0	0	0
AT2G07675														AT2G07675	0	0	0	0	0	0
AT2G07676							-0.814734		-0.407851					AT2G07676	0	0	0	0	0	0
AT2G07677														AT2G07677	0	0	0	0	0	0
AT2G07678														AT2G07678	0	0	0	0	0	0
AT2G07680	-0.471486		1.05717		0.0746893		-1.71147		-1.88739		3.28322			AT2G07680	0	0	0	0	0	0
AT2G07681														AT2G07681	0	0	0	0	0	0
AT2G07683														AT2G07683	0	0	0	0	0	0
AT2G07684														AT2G07684	0	0	0	0	0	0
AT2G07688														AT2G07688	0	0	0	0	0	0
AT2G07689														AT2G07689	0	0	0	0	0	0
AT2G07690	0.192362	0.999986	0.332325	0.510359	0.369955	0.367027	0.445743	0.227003	0.0220803	0.983091	-0.200509	0.821463		AT2G07690	0	0	0	0	0	0
AT2G07691														AT2G07691	0	0	0	0	0	0
AT2G07692														AT2G07692	0	0	0	0	0	0
AT2G07693														AT2G07693	0	0	0	0	0	0
AT2G07695	-0.471486		-0.375315		-0.406204		-0.814734		-0.407851					AT2G07695	0	0	0	0	0	0
AT2G07697					0.555581									AT2G07697	0	0	0	0	0	0
AT2G07698	-0.948598		-1.75121		1.09194		-0.627557	0.804928	-0.308775		-0.385806			AT2G07698	0	0	0	0	0	0
AT2G07699														AT2G07699	0	0	0	0	0	0
AT2G07700														AT2G07700	0	0	0	0	0	0
AT2G07701														AT2G07701	0	0	0	0	0	0
AT2G07702														AT2G07702	0	0	0	0	0	0
AT2G07703														AT2G07703	0	0	0	0	0	0
AT2G07704														AT2G07704	0	0	0	0	0	0
AT2G07705														AT2G07705	0	0	0	0	0	0
AT2G07706														AT2G07706	0	0	0	0	0	0
AT2G07707														AT2G07707	0	0	0	0	0	0
AT2G07708														AT2G07708	0	0	0	0	0	0
AT2G07709							-0.814734		-0.984921					AT2G07709	0	0	0	0	0	0
AT2G07710														AT2G07710	0	0	0	0	0	0
AT2G07711	0.545072		1.38501		1.32925		-1.40584	0.441003	0.307825		0.921485	0.86702		AT2G07711	0	0	0	0	0	0
AT2G07712					0.555581		-0.749584		0.868501		0.838788			AT2G07712	0	0	0	0	0	0
AT2G07713														AT2G07713	0	0	0	0	0	0
AT2G07714														AT2G07714	0	0	0	0	0	0
AT2G07715	0.564158		0.596887		0.555581		-0.814734		-0.407851		0.596111			AT2G07715	0	0	0	0	0	0
AT2G07716														AT2G07716	0	0	0	0	0	0
AT2G07718							-0.814734		-0.984921					AT2G07718	0	0	0	0	0	0
AT2G07719														AT2G07719	0	0	0	0	0	0
AT2G07721														AT2G07721	0	0	0	0	0	0
AT2G07722														AT2G07722	0	0	0	0	0	0
AT2G07723														AT2G07723	0	0	0	0	0	0
AT2G07724														AT2G07724	0	0	0	0	0	0
AT2G07727	-0.322086		-1.82883		-0.382525		-2.15224		-1.30941		-0.133575			AT2G07727	0	0	0	0	0	0
AT2G07728														AT2G07728	0	0	0	0	0	0
AT2G07729														AT2G07729	0	0	0	0	0	0
AT2G07731														AT2G07731	0	0	0	0	0	0
AT2G07732			0.596887				-0.814734		-0.984921					AT2G07732	0	0	0	0	0	0
AT2G07733														AT2G07733	0	0	0	0	0	0
AT2G07734														AT2G07734	0	0	0	0	0	0
AT2G07735														AT2G07735	0	0	0	0	0	0
AT2G07736														AT2G07736	0	0	0	0	0	0
AT2G07738														AT2G07738	0	0	0	0	0	0
AT2G07739														AT2G07739	0	0	0	0	0	0
AT2G07741														AT2G07741	0	0	0	0	0	0
AT2G07743														AT2G07743	0	0	0	0	0	0
AT2G07745														AT2G07745	0	0	0	0	0	0
AT2G07746														AT2G07746	0	0	0	0	0	0
AT2G07747	0.564158						-0.924065	0.733849	-0.368355		-1.04404			AT2G07747	0	0	0	0	0	0
AT2G07748														AT2G07748	0	0	0	0	0	0
AT2G07749														AT2G07749	0	0	0	0	0	0
AT2G07750														AT2G07750	0	0	0	0	0	0
AT2G07751														AT2G07751	0	0	0	0	0	0
AT2G07753														AT2G07753	0	0	0	0	0	0
AT2G07755														AT2G07755	0	0	0	0	0	0
AT2G07756														AT2G07756	0	0	0	0	0	0
AT2G07757														AT2G07757	0	0	0	0	0	0
AT2G07758														AT2G07758	0	0	0	0	0	0
AT2G07759														AT2G07759	0	0	0	0	0	0
AT2G07760														AT2G07760	0	0	0	0	0	0
AT2G07761														AT2G07761	0	0	0	0	0	0
AT2G07762														AT2G07762	0	0	0	0	0	0
AT2G07763														AT2G07763	0	0	0	0	0	0
AT2G07764														AT2G07764	0	0	0	0	0	0
AT2G07766														AT2G07766	0	0	0	0	0	0
AT2G07767														AT2G07767	0	0	0	0	0	0
AT2G07768														AT2G07768	0	0	0	0	0	0
AT2G07769														AT2G07769	0	0	0	0	0	0
AT2G07770														AT2G07770	0	0	0	0	0	0
AT2G07771														AT2G07771	0	0	0	0	0	0
AT2G07772														AT2G07772	0	0	0	0	0	0
AT2G07773														AT2G07773	0	0	0	0	0	0
AT2G07774							-0.814734		-0.407851					AT2G07774	0	0	0	0	0	0
AT2G07775														AT2G07775	0	0	0	0	0	0
AT2G07776														AT2G07776	0	0	0	0	0	0
AT2G07777														AT2G07777	0	0	0	0	0	0
AT2G07779							1.10882		0.553925		-0.942735			AT2G07779	0	0	0	0	0	0
AT2G07780			1.47563				1.03198		-0.407851		0.253684			AT2G07780	0	0	0	0	0	0
AT2G07785														AT2G07785	0	0	0	0	0	0
AT2G07786														AT2G07786	0	0	0	0	0	0
AT2G07787									0.553925					AT2G07787	0	0	0	0	0	0
AT2G07789														AT2G07789	0	0	0	0	0	0
AT2G07790														AT2G07790	0	0	0	0	0	0
AT2G07791	0.805369	0.715471	2.53655	4.58e-14	-1.43853	0.24391	2.45133	0.0014925	0.464538		0.293183	0.917895		AT2G07791	0	0	1	0	0	0
AT2G07792														AT2G07792	0	0	0	0	0	0
AT2G07793														AT2G07793	0	0	0	0	0	0
AT2G07794														AT2G07794	0	0	0	0	0	0
AT2G07795							-0.814734		-0.984921					AT2G07795	0	0	0	0	0	0
AT2G07798	-0.471486		-0.375315		-0.406204		-0.814734		0.211323					AT2G07798	0	0	0	0	0	0
AT2G07799														AT2G07799	0	0	0	0	0	0
AT2G07806														AT2G07806	0	0	0	0	0	0
AT2G07807														AT2G07807	0	0	0	0	0	0
AT2G07808	0.700217		2.00618		-0.40732		-3.88425		-1.07084					AT2G07808	0	0	0	0	0	0
AT2G07809														AT2G07809	0	0	0	0	0	0
AT2G07810														AT2G07810	0	0	0	0	0	0
AT2G07812														AT2G07812	0	0	0	0	0	0
AT2G07813														AT2G07813	0	0	0	0	0	0
AT2G07820														AT2G07820	0	0	0	0	0	0
AT2G07825														AT2G07825	0	0	0	0	0	0
AT2G07826														AT2G07826	0	0	0	0	0	0
AT2G07827														AT2G07827	0	0	0	0	0	0
AT2G07830														AT2G07830	0	0	0	0	0	0
AT2G07835														AT2G07835	0	0	0	0	0	0
AT2G07840											0.596111			AT2G07840	0	0	0	0	0	0
AT2G07845	0.452381	0.999986	0.62184	0.999481	1.01307	0.6916	2.9274	0.0017306	-0.163214		-0.177488			AT2G07845	0	0	0	0	0	0
AT2G07850	1.04589	0.945351	0.610789	0.999481	0.260713	0.977248	0.13299	0.960155	-0.0614805		0.0956063	0.989603		AT2G07850	0	0	0	0	0	0
AT2G07855														AT2G07855	0	0	0	0	0	0
AT2G07860														AT2G07860	0	0	0	0	0	0
AT2G07870														AT2G07870	0	0	0	0	0	0
AT2G07880														AT2G07880	0	0	0	0	0	0
AT2G07885														AT2G07885	0	0	0	0	0	0
AT2G07890														AT2G07890	0	0	0	0	0	0
AT2G07900														AT2G07900	0	0	0	0	0	0
AT2G07905														AT2G07905	0	0	0	0	0	0
AT2G07925														AT2G07925	0	0	0	0	0	0
AT2G07935														AT2G07935	0	0	0	0	0	0
AT2G07940														AT2G07940	0	0	0	0	0	0
AT2G07960														AT2G07960	0	0	0	0	0	0
AT2G07970														AT2G07970	0	0	0	0	0	0
AT2G07981														AT2G07981	0	0	0	0	0	0
AT2G07990														AT2G07990	0	0	0	0	0	0
AT2G07995														AT2G07995	0	0	0	0	0	0
AT2G08010														AT2G08010	0	0	0	0	0	0
AT2G08030														AT2G08030	0	0	0	0	0	0
AT2G08040														AT2G08040	0	0	0	0	0	0
AT2G08050	-0.471486		-0.375315		-0.406204									AT2G08050	0	0	0	0	0	0
AT2G08060	1.12887		0.578884						0.553925		1.17318			AT2G08060	0	0	0	0	0	0
AT2G08070														AT2G08070	0	0	0	0	0	0
AT2G08085														AT2G08085	0	0	0	0	0	0
AT2G08090														AT2G08090	0	0	0	0	0	0
AT2G08095														AT2G08095	0	0	0	0	0	0
AT2G08105	-0.471486		-0.375315		-0.406204									AT2G08105	0	0	0	0	0	0
AT2G08110														AT2G08110	0	0	0	0	0	0
AT2G08115														AT2G08115	0	0	0	0	0	0
AT2G08125														AT2G08125	0	0	0	0	0	0
AT2G08150					1.03647		2.59499				-2.42962			AT2G08150	0	0	0	0	0	0
AT2G08155														AT2G08155	0	0	0	0	0	0
AT2G08160														AT2G08160	0	0	0	0	0	0
AT2G08165														AT2G08165	0	0	0	0	0	0
AT2G08175														AT2G08175	0	0	0	0	0	0
AT2G08190														AT2G08190	0	0	0	0	0	0
AT2G08195														AT2G08195	0	0	0	0	0	0
AT2G08210														AT2G08210	0	0	0	0	0	0
AT2G08215														AT2G08215	0	0	0	0	0	0
AT2G08230														AT2G08230	0	0	0	0	0	0
AT2G08245														AT2G08245	0	0	0	0	0	0
AT2G08250														AT2G08250	0	0	0	0	0	0
AT2G08255														AT2G08255	0	0	0	0	0	0
AT2G08265														AT2G08265	0	0	0	0	0	0
AT2G08270	0.0832668		0.994905		-0.406204				0.553925					AT2G08270	0	0	0	0	0	0
AT2G08280														AT2G08280	0	0	0	0	0	0
AT2G08285														AT2G08285	0	0	0	0	0	0
AT2G08290														AT2G08290	0	0	0	0	0	0
AT2G08295														AT2G08295	0	0	0	0	0	0
AT2G08300														AT2G08300	0	0	0	0	0	0
AT2G08305														AT2G08305	0	0	0	0	0	0
AT2G08315														AT2G08315	0	0	0	0	0	0
AT2G08320														AT2G08320	0	0	0	0	0	0
AT2G08355														AT2G08355	0	0	0	0	0	0
AT2G08360														AT2G08360	0	0	0	0	0	0
AT2G08365			0.596887											AT2G08365	0	0	0	0	0	0
AT2G08370														AT2G08370	0	0	0	0	0	0
AT2G08375														AT2G08375	0	0	0	0	0	0
AT2G08385														AT2G08385	0	0	0	0	0	0
AT2G08390														AT2G08390	0	0	0	0	0	0
AT2G08395														AT2G08395	0	0	0	0	0	0
AT2G08400														AT2G08400	0	0	0	0	0	0
AT2G08410														AT2G08410	0	0	0	0	0	0
AT2G08415														AT2G08415	0	0	0	0	0	0
AT2G08430	0.101935	0.999986	-0.0916408	0.999481	0.404547	0.81184	0.0642838	0.96604	-0.247818	0.882695	0.273655	0.918348		AT2G08430	0	0	0	0	0	0
AT2G08445														AT2G08445	0	0	0	0	0	0
AT2G08450														AT2G08450	0	0	0	0	0	0
AT2G08455	-0.471486		0.0979926		-0.406204									AT2G08455	0	0	0	0	0	0
AT2G08465														AT2G08465	0	0	0	0	0	0
AT2G08495														AT2G08495	0	0	0	0	0	0
AT2G08505														AT2G08505	0	0	0	0	0	0
AT2G08515											0.596111			AT2G08515	0	0	0	0	0	0
AT2G08540														AT2G08540	0	0	0	0	0	0
AT2G08545														AT2G08545	0	0	0	0	0	0
AT2G08550														AT2G08550	0	0	0	0	0	0
AT2G08565														AT2G08565	0	0	0	0	0	0
AT2G08580														AT2G08580	0	0	0	0	0	0
AT2G08585														AT2G08585	0	0	0	0	0	0
AT2G08590														AT2G08590	0	0	0	0	0	0
AT2G08630														AT2G08630	0	0	0	0	0	0
AT2G08670														AT2G08670	0	0	0	0	0	0
AT2G08675														AT2G08675	0	0	0	0	0	0
AT2G08690														AT2G08690	0	0	0	0	0	0
AT2G08710														AT2G08710	0	0	0	0	0	0
AT2G08715														AT2G08715	0	0	0	0	0	0
AT2G08725														AT2G08725	0	0	0	0	0	0
AT2G08790														AT2G08790	0	0	0	0	0	0
AT2G08825														AT2G08825	0	0	0	0	0	0
AT2G08845														AT2G08845	0	0	0	0	0	0
AT2G08850														AT2G08850	0	0	0	0	0	0
AT2G08860														AT2G08860	0	0	0	0	0	0
AT2G08870														AT2G08870	0	0	0	0	0	0
AT2G08875														AT2G08875	0	0	0	0	0	0
AT2G08880														AT2G08880	0	0	0	0	0	0
AT2G08885	-0.471486		0.115996		-0.406204									AT2G08885	0	0	0	0	0	0
AT2G08890														AT2G08890	0	0	0	0	0	0
AT2G08895														AT2G08895	0	0	0	0	0	0
AT2G08900														AT2G08900	0	0	0	0	0	0
AT2G08905														AT2G08905	0	0	0	0	0	0
AT2G08910					0.555581									AT2G08910	0	0	0	0	0	0
AT2G08920														AT2G08920	0	0	0	0	0	0
AT2G08925														AT2G08925	0	0	0	0	0	0
AT2G08935														AT2G08935	0	0	0	0	0	0
AT2G08945														AT2G08945	0	0	0	0	0	0
AT2G08950														AT2G08950	0	0	0	0	0	0
AT2G08955							-1.7091		-1.29128		0.596111			AT2G08955	0	0	0	0	0	0
AT2G08970														AT2G08970	0	0	0	0	0	0
AT2G08975														AT2G08975	0	0	0	0	0	0
AT2G08980														AT2G08980	0	0	0	0	0	0
AT2G08985											0.596111			AT2G08985	0	0	0	0	0	0
AT2G08986														AT2G08986	0	0	0	0	0	0
AT2G08990											0.596111			AT2G08990	0	0	0	0	0	0
AT2G08995														AT2G08995	0	0	0	0	0	0
AT2G09005														AT2G09005	0	0	0	0	0	0
AT2G09010	-0.160218	0.999986	-0.146968	0.999481	-0.0549403	0.956573	-0.323835	0.141529	-0.343579	0.226442	0.0175219	0.990455		AT2G09010	0	0	0	0	0	0
AT2G09020														AT2G09020	0	0	0	0	0	0
AT2G09050														AT2G09050	0	0	0	0	0	0
AT2G09060														AT2G09060	0	0	0	0	0	0
AT2G09070														AT2G09070	0	0	0	0	0	0
AT2G09085														AT2G09085	0	0	0	0	0	0
AT2G09095														AT2G09095	0	0	0	0	0	0
AT2G09100														AT2G09100	0	0	0	0	0	0
AT2G09110														AT2G09110	0	0	0	0	0	0
AT2G09115														AT2G09115	0	0	0	0	0	0
AT2G09125														AT2G09125	0	0	0	0	0	0
AT2G09130														AT2G09130	0	0	0	0	0	0
AT2G09140														AT2G09140	0	0	0	0	0	0
AT2G09155					0.555581									AT2G09155	0	0	0	0	0	0
AT2G09160														AT2G09160	0	0	0	0	0	0
AT2G09170	-2.6492		-0.596947		0.0320373									AT2G09170	0	0	0	0	0	0
AT2G09185	0.890415		0.0979926		0.0746893		-0.814734		-0.407851		1.17318			AT2G09185	0	0	0	0	0	0
AT2G09187														AT2G09187	0	0	0	0	0	0
AT2G09195														AT2G09195	0	0	0	0	0	0
AT2G09210														AT2G09210	0	0	0	0	0	0
AT2G09220														AT2G09220	0	0	0	0	0	0
AT2G09235														AT2G09235	0	0	0	0	0	0
AT2G09240														AT2G09240	0	0	0	0	0	0
AT2G09245														AT2G09245	0	0	0	0	0	0
AT2G09255														AT2G09255	0	0	0	0	0	0
AT2G09260														AT2G09260	0	0	0	0	0	0
AT2G09270														AT2G09270	0	0	0	0	0	0
AT2G09285														AT2G09285	0	0	0	0	0	0
AT2G09290									0.553925					AT2G09290	0	0	0	0	0	0
AT2G09295														AT2G09295	0	0	0	0	0	0
AT2G09310														AT2G09310	0	0	0	0	0	0
AT2G09315														AT2G09315	0	0	0	0	0	0
AT2G09320														AT2G09320	0	0	0	0	0	0
AT2G09330														AT2G09330	0	0	0	0	0	0
AT2G09335_v2														AT2G09335_v2	0	0	0	0	0	0
AT2G09365														AT2G09365	0	0	0	0	0	0
AT2G09375														AT2G09375	0	0	0	0	0	0
AT2G09380														AT2G09380	0	0	0	0	0	0
AT2G09405														AT2G09405	0	0	0	0	0	0
AT2G09410	-1.64847		0.239648	0.999481	0.0830608		0.118342		0.507964		-0.697806			AT2G09410	0	0	0	0	0	0
AT2G09415														AT2G09415	0	0	0	0	0	0
AT2G09445														AT2G09445	0	0	0	0	0	0
AT2G09450														AT2G09450	0	0	0	0	0	0
AT2G09480														AT2G09480	0	0	0	0	0	0
AT2G09490														AT2G09490	0	0	0	0	0	0
AT2G09525							-0.814734		-0.984921		0.596111			AT2G09525	0	0	0	0	0	0
AT2G09530														AT2G09530	0	0	0	0	0	0
AT2G09535														AT2G09535	0	0	0	0	0	0
AT2G09540														AT2G09540	0	0	0	0	0	0
AT2G09545	-0.573946		-0.4583		0.794504		1.12289		0.215737		-1.3491			AT2G09545	0	0	0	0	0	0
AT2G09550														AT2G09550	0	0	0	0	0	0
AT2G09555														AT2G09555	0	0	0	0	0	0
AT2G09575	-0.951215		1.13352		1.57143									AT2G09575	0	0	0	0	0	0
AT2G09585														AT2G09585	0	0	0	0	0	0
AT2G09610														AT2G09610	0	0	0	0	0	0
AT2G09625														AT2G09625	0	0	0	0	0	0
AT2G09630														AT2G09630	0	0	0	0	0	0
AT2G09655														AT2G09655	0	0	0	0	0	0
AT2G09680														AT2G09680	0	0	0	0	0	0
AT2G09705											0.596111			AT2G09705	0	0	0	0	0	0
AT2G09720														AT2G09720	0	0	0	0	0	0
AT2G09725											1.17318			AT2G09725	0	0	0	0	0	0
AT2G09730														AT2G09730	0	0	0	0	0	0
AT2G09745			0.578884		0.555581				0.553925					AT2G09745	0	0	0	0	0	0
AT2G09750														AT2G09750	0	0	0	0	0	0
AT2G09755														AT2G09755	0	0	0	0	0	0
AT2G09760														AT2G09760	0	0	0	0	0	0
AT2G09765														AT2G09765	0	0	0	0	0	0
AT2G09770														AT2G09770	0	0	0	0	0	0
AT2G09775														AT2G09775	0	0	0	0	0	0
AT2G09780														AT2G09780	0	0	0	0	0	0
AT2G09790														AT2G09790	0	0	0	0	0	0
AT2G09815														AT2G09815	0	0	0	0	0	0
AT2G09820														AT2G09820	0	0	0	0	0	0
AT2G09825														AT2G09825	0	0	0	0	0	0
AT2G09835														AT2G09835	0	0	0	0	0	0
AT2G09838														AT2G09838	0	0	0	0	0	0
AT2G09840														AT2G09840	0	0	0	0	0	0
AT2G09845														AT2G09845	0	0	0	0	0	0
AT2G09860														AT2G09860	0	0	0	0	0	0
AT2G09865														AT2G09865	0	0	0	0	0	0
AT2G09875							1.10882				-0.942735			AT2G09875	0	0	0	0	0	0
AT2G09900														AT2G09900	0	0	0	0	0	0
AT2G09915	-0.663146		-0.789144		-0.0295263		1.99398		0.553925		-1.82294			AT2G09915	0	0	0	0	0	0
AT2G09920														AT2G09920	0	0	0	0	0	0
AT2G09930														AT2G09930	0	0	0	0	0	0
AT2G09953														AT2G09953	0	0	0	0	0	0
AT2G09970														AT2G09970	0	0	0	0	0	0
AT2G09990	-1.49418	0.920009	-1.27433	0.934732	-1.05547	0.815652	-1.74538	0.117133	0.0230975	0.992765	0.347089	0.943111		AT2G09990	0	0	0	0	0	0
AT2G09992														AT2G09992	0	0	0	0	0	0
AT2G09994														AT2G09994	0	0	0	0	0	0
AT2G10020														AT2G10020	0	0	0	0	0	0
AT2G10025														AT2G10025	0	0	0	0	0	0
AT2G10070			0.596887											AT2G10070	0	0	0	0	0	0
AT2G10090														AT2G10090	0	0	0	0	0	0
AT2G10100	-0.0349582		-0.375315		-0.406204						0.596111			AT2G10100	0	0	0	0	0	0
AT2G10105														AT2G10105	0	0	0	0	0	0
AT2G10110	1.1306				1.03647				0.553925					AT2G10110	0	0	0	0	0	0
AT2G10140														AT2G10140	0	0	0	0	0	0
AT2G10160														AT2G10160	0	0	0	0	0	0
AT2G10170					0.555581									AT2G10170	0	0	0	0	0	0
AT2G10175														AT2G10175	0	0	0	0	0	0
AT2G10190					0.555581									AT2G10190	0	0	0	0	0	0
AT2G10200														AT2G10200	0	0	0	0	0	0
AT2G10205	-0.471486		-0.375315		0.0746893									AT2G10205	0	0	0	0	0	0
AT2G10205_v2			0.596887											AT2G10205_v2	0	0	0	0	0	0
AT2G10205_v3	-0.471486		0.0979926		-0.406204				0.553925					AT2G10205_v3	0	0	0	0	0	0
AT2G10223														AT2G10223	0	0	0	0	0	0
AT2G10232	-0.547428		0.199976		-0.41452				0.553925		2.20724			AT2G10232	0	0	0	0	0	0
AT2G10234														AT2G10234	0	0	0	0	0	0
AT2G10237														AT2G10237	0	0	0	0	0	0
AT2G10260			0.578884				1.10882				0.211412			AT2G10260	0	0	0	0	0	0
AT2G10270														AT2G10270	0	0	0	0	0	0
AT2G10280														AT2G10280	0	0	0	0	0	0
AT2G10285														AT2G10285	0	0	0	0	0	0
AT2G10310														AT2G10310	0	0	0	0	0	0
AT2G10350														AT2G10350	0	0	0	0	0	0
AT2G10360														AT2G10360	0	0	0	0	0	0
AT2G10370														AT2G10370	0	0	0	0	0	0
AT2G10380														AT2G10380	0	0	0	0	0	0
AT2G10390														AT2G10390	0	0	0	0	0	0
AT2G10400	0.445933													AT2G10400	0	0	0	0	0	0
AT2G10430														AT2G10430	0	0	0	0	0	0
AT2G10440														AT2G10440	0	0	0	0	0	0
AT2G10450														AT2G10450	0	0	0	0	0	0
AT2G10455														AT2G10455	0	0	0	0	0	0
AT2G10460														AT2G10460	0	0	0	0	0	0
AT2G10465														AT2G10465	0	0	0	0	0	0
AT2G10470														AT2G10470	0	0	0	0	0	0
AT2G10480														AT2G10480	0	0	0	0	0	0
AT2G10500														AT2G10500	0	0	0	0	0	0
AT2G10530														AT2G10530	0	0	0	0	0	0
AT2G10535							-1.70321		-1.87901		0.596111			AT2G10535	0	0	0	0	0	0
AT2G10537														AT2G10537	0	0	0	0	0	0
AT2G10545														AT2G10545	0	0	0	0	0	0
AT2G10550														AT2G10550	0	0	0	0	0	0
AT2G10553														AT2G10553	0	0	0	0	0	0
AT2G10555														AT2G10555	0	0	0	0	0	0
AT2G10556														AT2G10556	0	0	0	0	0	0
AT2G10557														AT2G10557	0	0	0	0	0	0
AT2G10560														AT2G10560	0	0	0	0	0	0
AT2G10589														AT2G10589	0	0	0	0	0	0
AT2G10600														AT2G10600	0	0	0	0	0	0
AT2G10602														AT2G10602	0	0	0	0	0	0
AT2G10608							-0.814734		-0.984921					AT2G10608	0	0	0	0	0	0
AT2G10614														AT2G10614	0	0	0	0	0	0
AT2G10615									0.553925		0.596111			AT2G10615	0	0	0	0	0	0
AT2G10617														AT2G10617	0	0	0	0	0	0
AT2G10630														AT2G10630	0	0	0	0	0	0
AT2G10650														AT2G10650	0	0	0	0	0	0
AT2G10670														AT2G10670	0	0	0	0	0	0
AT2G10680														AT2G10680	0	0	0	0	0	0
AT2G10690									0.553925					AT2G10690	0	0	0	0	0	0
AT2G10710														AT2G10710	0	0	0	0	0	0
AT2G10720														AT2G10720	0	0	0	0	0	0
AT2G10730														AT2G10730	0	0	0	0	0	0
AT2G10740														AT2G10740	0	0	0	0	0	0
AT2G10770														AT2G10770	0	0	0	0	0	0
AT2G10790														AT2G10790	0	0	0	0	0	0
AT2G10820	0.900738		0.596887								1.81179			AT2G10820	0	0	0	0	0	0
AT2G10830														AT2G10830	0	0	0	0	0	0
AT2G10833														AT2G10833	0	0	0	0	0	0
AT2G10836											0.596111			AT2G10836	0	0	0	0	0	0
AT2G10840							-0.814734		-0.984921					AT2G10840	0	0	0	0	0	0
AT2G10850														AT2G10850	0	0	0	0	0	0
AT2G10860														AT2G10860	0	0	0	0	0	0
AT2G10870														AT2G10870	0	0	0	0	0	0
AT2G10880														AT2G10880	0	0	0	0	0	0
AT2G10895														AT2G10895	0	0	0	0	0	0
AT2G10920	0.253972	0.999986	0.272688	0.999481	0.302422	0.852092	-0.157409	0.900451	-0.0252267	0.988055	0.22794	0.924899		AT2G10920	0	0	0	0	0	0
AT2G10921	0.616403	0.999986	1.26053	0.492288	0.281132	0.961444	0.8669	0.193753	-0.180858	0.903688	0.432637	0.741735		AT2G10921	0	0	0	0	0	0
AT2G10930	0.577141		0.23539		-0.588378		-0.122023		-0.302528		0.273532			AT2G10930	0	0	0	0	0	0
AT2G10931	0.407263		-0.85789		-0.888375		-0.814734		1.51251					AT2G10931	0	0	0	0	0	0
AT2G10940	-2.54078	0.582938	-2.45161	0.672558	-1.35888	0.835298	-1.96051	0.0208761	0.727374	0.416509	0.55883	0.915118		AT2G10940	0	0	0	0	0	0
AT2G10950	0.105038	0.999986	0.305595	0.999481	0.390348	0.708399	-0.13668	0.883535	0.0246878	0.983091	-0.0288241	0.99304		AT2G10950	0	0	0	0	0	0
AT2G10955														AT2G10955	0	0	0	0	0	0
AT2G10965														AT2G10965	0	0	0	0	0	0
AT2G10970	0.0849965	0.999986	0.134721	0.999481	0.0958946	0.968705	-0.426976	0.0016114	-0.129218	0.637519	0.221462	0.858854		AT2G10970	0	0	0	0	0	0
AT2G10980														AT2G10980	0	0	0	0	0	0
AT2G10990														AT2G10990	0	0	0	0	0	0
AT2G11000	0.123409	0.999986	-0.119519	0.999481	0.0594298	0.972578	0.328702	0.375029	0.012711	0.988058	-0.142111	0.881647		AT2G11000	0	0	0	0	0	0
AT2G11005	0.445933								0.553925		0.596111			AT2G11005	0	0	0	0	0	0
AT2G11010	0.445933		3.06767				1.10882		2.22705		6.03053	0.0004752		AT2G11010	0	0	0	0	0	0
AT2G11015	-0.953934		2.87384	0.466843	-0.888375		2.9126		2.25081		4.92452	1.43e-06		AT2G11015	0	0	0	0	0	0
AT2G11020														AT2G11020	0	0	0	0	0	0
AT2G11030	0.445933				0.555581									AT2G11030	0	0	0	0	0	0
AT2G11035	-0.471486		-0.375315		-0.406204									AT2G11035	0	0	0	0	0	0
AT2G11045														AT2G11045	0	0	0	0	0	0
AT2G11060														AT2G11060	0	0	0	0	0	0
AT2G11090														AT2G11090	0	0	0	0	0	0
AT2G11115														AT2G11115	0	0	0	0	0	0
AT2G11120														AT2G11120	0	0	0	0	0	0
AT2G11130														AT2G11130	0	0	0	0	0	0
AT2G11135														AT2G11135	0	0	0	0	0	0
AT2G11140	-0.0170524		-0.34168		-0.312282		-1.74464		-0.348654		0.761947			AT2G11140	0	0	0	0	0	0
AT2G11165	0.130143		-0.364903		0.0754387		1.99398				0.574119			AT2G11165	0	0	0	0	0	0
AT2G11166														AT2G11166	0	0	0	0	0	0
AT2G11168														AT2G11168	0	0	0	0	0	0
AT2G11170	5.44542	2.16e-05	7.361	9.89e-15			6.92321	3.44e-06	0.553925		0.562821	0.638791		AT2G11170	1	0	1	0	0	0
AT2G11200														AT2G11200	0	0	0	0	0	0
AT2G11205														AT2G11205	0	0	0	0	0	0
AT2G11220														AT2G11220	0	0	0	0	0	0
AT2G11235														AT2G11235	0	0	0	0	0	0
AT2G11270	-0.0771911	0.999986	0.177133	0.999481	-0.115878	0.984826	0.3333	0.876641	-0.254132		-0.116433	0.984752		AT2G11270	0	0	0	0	0	0
AT2G11271	-0.408283		0.256889		0.507767		1.10882		2.01843		-0.365665			AT2G11271	0	0	0	0	0	0
AT2G11280	0.102432	0.999986	-0.118787	0.999481	0.103242		0.529891		0.114749		-0.421515			AT2G11280	0	0	0	0	0	0
AT2G11290	-0.0349582		0.995491		-0.406204		-0.814734		-0.984921					AT2G11290	0	0	0	0	0	0
AT2G11350														AT2G11350	0	0	0	0	0	0
AT2G11360														AT2G11360	0	0	0	0	0	0
AT2G11370														AT2G11370	0	0	0	0	0	0
AT2G11380														AT2G11380	0	0	0	0	0	0
AT2G11400														AT2G11400	0	0	0	0	0	0
AT2G11440														AT2G11440	0	0	0	0	0	0
AT2G11462														AT2G11462	0	0	0	0	0	0
AT2G11480	-0.471486		-0.375315		-0.406204									AT2G11480	0	0	0	0	0	0
AT2G11485														AT2G11485	0	0	0	0	0	0
AT2G11490														AT2G11490	0	0	0	0	0	0
AT2G11500														AT2G11500	0	0	0	0	0	0
AT2G11502														AT2G11502	0	0	0	0	0	0
AT2G11510														AT2G11510	0	0	0	0	0	0
AT2G11520	-0.889791		-0.0073007	0.999481	-0.245687		-2.18961		0.305934		1.1833			AT2G11520	0	0	0	0	0	0
AT2G11522	0.25578	0.999986	0.600742	7.09e-07	-0.66714	0.0009731	1.17898	2e-13	0.947409	2.17e-08	0.20625	0.489801		AT2G11522	0	0	0	0	0	0
AT2G11530														AT2G11530	0	0	0	0	0	0
AT2G11570			0.596887						0.553925					AT2G11570	0	0	0	0	0	0
AT2G11590														AT2G11590	0	0	0	0	0	0
AT2G11600														AT2G11600	0	0	0	0	0	0
AT2G11610														AT2G11610	0	0	0	0	0	0
AT2G11620														AT2G11620	0	0	0	0	0	0
AT2G11623														AT2G11623	0	0	0	0	0	0
AT2G11626														AT2G11626	0	0	0	0	0	0
AT2G11630														AT2G11630	0	0	0	0	0	0
AT2G11670														AT2G11670	0	0	0	0	0	0
AT2G11720														AT2G11720	0	0	0	0	0	0
AT2G11740														AT2G11740	0	0	0	0	0	0
AT2G11773														AT2G11773	0	0	0	0	0	0
AT2G11775														AT2G11775	0	0	0	0	0	0
AT2G11778														AT2G11778	0	0	0	0	0	0
AT2G11810	0.135922	0.999986	-0.839402	0.999481	0.115229	0.985991	-0.70208	0.790494	0.546966		1.55863	0.520883		AT2G11810	0	0	0	0	0	0
AT2G11815														AT2G11815	0	0	0	0	0	0
AT2G11820	2.76063		5.24761	8.56e-06	0.555581		4.30297	0.0331368	0.211566		0.32551	0.926988		AT2G11820	0	0	1	0	0	0
AT2G11830														AT2G11830	0	0	0	0	0	0
AT2G11870					0.555581									AT2G11870	0	0	0	0	0	0
AT2G11880	0.202329	0.999986	0.0983963	0.999481	0.366209	0.598061	0.332445	0.580385	0.108713	0.904502	0.183287	0.898688		AT2G11880	0	0	0	0	0	0
AT2G11890	0.270491		-0.37816		0.979372		-0.662849		1.86926		1.86429			AT2G11890	0	0	0	0	0	0
AT2G11891														AT2G11891	0	0	0	0	0	0
AT2G11910	-1.06381	0.999986	-0.288509	0.999481	-1.27495		-3.05243	0.0542643	0.466152	0.850879	1.50315			AT2G11910	0	0	0	0	0	0
AT2G11983														AT2G11983	0	0	0	0	0	0
AT2G11990														AT2G11990	0	0	0	0	0	0
AT2G12000														AT2G12000	0	0	0	0	0	0
AT2G12010														AT2G12010	0	0	0	0	0	0
AT2G12020														AT2G12020	0	0	0	0	0	0
AT2G12083							1.10882				1.42512			AT2G12083	0	0	0	0	0	0
AT2G12100														AT2G12100	0	0	0	0	0	0
AT2G12110														AT2G12110	0	0	0	0	0	0
AT2G12120														AT2G12120	0	0	0	0	0	0
AT2G12130														AT2G12130	0	0	0	0	0	0
AT2G12140			0.596887											AT2G12140	0	0	0	0	0	0
AT2G12150														AT2G12150	0	0	0	0	0	0
AT2G12160														AT2G12160	0	0	0	0	0	0
AT2G12170							-1.70321		-1.87901		0.596111			AT2G12170	0	0	0	0	0	0
AT2G12190					0.555581		-2.30117		-1.89397					AT2G12190	0	0	0	0	0	0
AT2G12195														AT2G12195	0	0	0	0	0	0
AT2G12200														AT2G12200	0	0	0	0	0	0
AT2G12205														AT2G12205	0	0	0	0	0	0
AT2G12210														AT2G12210	0	0	0	0	0	0
AT2G12230														AT2G12230	0	0	0	0	0	0
AT2G12250														AT2G12250	0	0	0	0	0	0
AT2G12260														AT2G12260	0	0	0	0	0	0
AT2G12280														AT2G12280	0	0	0	0	0	0
AT2G12290														AT2G12290	0	0	0	0	0	0
AT2G12305														AT2G12305	0	0	0	0	0	0
AT2G12320														AT2G12320	0	0	0	0	0	0
AT2G12325														AT2G12325	0	0	0	0	0	0
AT2G12340							-0.814734		-0.984921					AT2G12340	0	0	0	0	0	0
AT2G12345									0.553925		1.17318			AT2G12345	0	0	0	0	0	0
AT2G12360	0.564158				0.555581						0.596111			AT2G12360	0	0	0	0	0	0
AT2G12400	-0.0944613	0.999986	0.38902	0.999481	0.333172	0.890409	-1.21811	0.166851	0.737854	0.446392	1.09468	0.378982		AT2G12400	0	0	0	0	0	0
AT2G12405														AT2G12405	0	0	0	0	0	0
AT2G12408														AT2G12408	0	0	0	0	0	0
AT2G12440														AT2G12440	0	0	0	0	0	0
AT2G12440_v2	-0.471486		1.51076		-0.406204									AT2G12440_v2	0	0	0	0	0	0
AT2G12440_v3														AT2G12440_v3	0	0	0	0	0	0
AT2G12460			1.01487				-1.71738		0.804005		0.596111			AT2G12460	0	0	0	0	0	0
AT2G12461	1.09269		-0.366824		-0.407454		1.1731		0.140312		-1.40128			AT2G12461	0	0	0	0	0	0
AT2G12462	0.0287193	0.999986	0.225356	0.999481	-0.926382		1.11285		2.23195		-0.15083			AT2G12462	0	0	0	0	0	0
AT2G12465														AT2G12465	0	0	0	0	0	0
AT2G12475					0.555581									AT2G12475	0	0	0	0	0	0
AT2G12480	0.564158						-1.71147		-0.107103		1.17318			AT2G12480	0	0	0	0	0	0
AT2G12505														AT2G12505	0	0	0	0	0	0
AT2G12520	0.966779		1.16051		0.555581						2.95274			AT2G12520	0	0	0	0	0	0
AT2G12550	-0.0731038	0.999986	0.10614	0.999481	0.183845		-0.933068	0.710989	-0.653086		0.55198			AT2G12550	0	0	0	0	0	0
AT2G12560														AT2G12560	0	0	0	0	0	0
AT2G12590														AT2G12590	0	0	0	0	0	0
AT2G12600														AT2G12600	0	0	0	0	0	0
AT2G12620														AT2G12620	0	0	0	0	0	0
AT2G12630														AT2G12630	0	0	0	0	0	0
AT2G12646														AT2G12646	0	0	0	0	0	0
AT2G12650											0.596111			AT2G12650	0	0	0	0	0	0
AT2G12660														AT2G12660	0	0	0	0	0	0
AT2G12680														AT2G12680	0	0	0	0	0	0
AT2G12690														AT2G12690	0	0	0	0	0	0
AT2G12695														AT2G12695	0	0	0	0	0	0
AT2G12700														AT2G12700	0	0	0	0	0	0
AT2G12710														AT2G12710	0	0	0	0	0	0
AT2G12720														AT2G12720	0	0	0	0	0	0
AT2G12730														AT2G12730	0	0	0	0	0	0
AT2G12800														AT2G12800	0	0	0	0	0	0
AT2G12840														AT2G12840	0	0	0	0	0	0
AT2G12845														AT2G12845	0	0	0	0	0	0
AT2G12855														AT2G12855	0	0	0	0	0	0
AT2G12870														AT2G12870	0	0	0	0	0	0
AT2G12875														AT2G12875	0	0	0	0	0	0
AT2G12880														AT2G12880	0	0	0	0	0	0
AT2G12890														AT2G12890	0	0	0	0	0	0
AT2G12900														AT2G12900	0	0	0	0	0	0
AT2G12905														AT2G12905	0	0	0	0	0	0
AT2G12910														AT2G12910	0	0	0	0	0	0
AT2G12930									0.553925					AT2G12930	0	0	0	0	0	0
AT2G12935														AT2G12935	0	0	0	0	0	0
AT2G12940														AT2G12940	0	0	0	0	0	0
AT2G12945														AT2G12945	0	0	0	0	0	0
AT2G12960														AT2G12960	0	0	0	0	0	0
AT2G12990														AT2G12990	0	0	0	0	0	0
AT2G13010														AT2G13010	0	0	0	0	0	0
AT2G13040														AT2G13040	0	0	0	0	0	0
AT2G13070														AT2G13070	0	0	0	0	0	0
AT2G13100	-0.142835	0.999986	-0.0137029	0.999481	-0.0442543	0.972788	-0.164256	0.179161	-0.0357424	0.89992	0.17115	0.857741		AT2G13100	0	0	0	0	0	0
AT2G13105	-2.75649	4.54e-07	1.99439	4.48e-05	-2.04324	0.0009844	1.3841	0.0009078	-0.2814	0.84167	0.541594	0.484638		AT2G13105	0	1	1	0	0	1
AT2G13110	1.10149		2.31104	0.727771	-0.528605		3.64912		-0.407851		-0.347813			AT2G13110	0	0	0	0	0	0
AT2G13115														AT2G13115	0	0	0	0	0	0
AT2G13116	-0.297916	0.999986	-0.0549719	0.999481	0.112039	0.959019	-0.392601	0.602342	-0.401969	0.639896	0.0283611	0.994446		AT2G13116	0	0	0	0	0	0
AT2G13120	-4.10795	6.4e-06	1.62014	1.83e-07	-1.82381	0.0104825	4.42252	4.4e-08	2.08526		0.123228	0.959495		AT2G13120	0	1	1	0	0	1
AT2G13126														AT2G13126	0	0	0	0	0	0
AT2G13130	-0.32806	0.999986	-0.239677	0.999481	0.0102142	0.997254	-0.256572	0.794817	0.0740744	0.957262	0.0663343	0.985255		AT2G13130	0	0	0	0	0	0
AT2G13140														AT2G13140	0	0	0	0	0	0
AT2G13142														AT2G13142	0	0	0	0	0	0
AT2G13143														AT2G13143	0	0	0	0	0	0
AT2G13145														AT2G13145	0	0	0	0	0	0
AT2G13146														AT2G13146	0	0	0	0	0	0
AT2G13150														AT2G13150	0	0	0	0	0	0
AT2G13190														AT2G13190	0	0	0	0	0	0
AT2G13240														AT2G13240	0	0	0	0	0	0
AT2G13260														AT2G13260	0	0	0	0	0	0
AT2G13270														AT2G13270	0	0	0	0	0	0
AT2G13274														AT2G13274	0	0	0	0	0	0
AT2G13275														AT2G13275	0	0	0	0	0	0
AT2G13290	-0.100904	0.999986	-0.0560661	0.999481	-0.0140894	0.99175	-0.124656	0.501417	-0.224867	0.202299	0.10251	0.914788		AT2G13290	0	0	0	0	0	0
AT2G13295	1.60208		0.596887		1.03647						0.596111			AT2G13295	0	0	0	0	0	0
AT2G13320														AT2G13320	0	0	0	0	0	0
AT2G13350	0.0761511	0.999986	0.0302849	0.999481	-0.0286413	0.961444	0.15355	0.0337755	-0.0337574	0.904502	-0.0257556	0.958377		AT2G13350	0	0	0	0	0	0
AT2G13360	-0.709046	0.999986	-1.88026	0.547787	-1.10079	0.815754	-1.10659	0.347252	0.920123	0.449367	0.307096	0.951078		AT2G13360	0	0	0	0	0	0
AT2G13370	0.0461538	0.999986	0.0889745	0.999481	0.142825	0.815652	0.494574	0.0002612	0.141171	0.688055	-0.114129	0.927256		AT2G13370	0	0	0	0	0	0
AT2G13410														AT2G13410	0	0	0	0	0	0
AT2G13420	-0.198886	0.999986	0.453658	0.999481	0.266108		-0.338979		-0.737725		-0.0119121			AT2G13420	0	0	0	0	0	0
AT2G13422														AT2G13422	0	0	0	0	0	0
AT2G13430														AT2G13430	0	0	0	0	0	0
AT2G13431														AT2G13431	0	0	0	0	0	0
AT2G13440	-1.8712	0.999986	-1.58367	0.999481	-0.745697		-0.37693		-0.175328		1.06142			AT2G13440	0	0	0	0	0	0
AT2G13450														AT2G13450	0	0	0	0	0	0
AT2G13460														AT2G13460	0	0	0	0	0	0
AT2G13463	-1.21169	0.999986	0.239086	0.999481	-0.758329		-0.814734		-0.984921		1.17318			AT2G13463	0	0	0	0	0	0
AT2G13469														AT2G13469	0	0	0	0	0	0
AT2G13470														AT2G13470	0	0	0	0	0	0
AT2G13480														AT2G13480	0	0	0	0	0	0
AT2G13500														AT2G13500	0	0	0	0	0	0
AT2G13510														AT2G13510	0	0	0	0	0	0
AT2G13540	0.68617	0.910981	0.237	0.999481	0.306719	0.921345	0.174603	0.895333	-0.0727704	0.971114	-0.337015	0.890314		AT2G13540	0	0	0	0	0	0
AT2G13542														AT2G13542	0	0	0	0	0	0
AT2G13547	0.517931	0.282224	1.19319	1.01e-09	-0.0771675	0.973787	0.751466	7.11e-06	0.0296577	0.974067	0.117488	0.870831		AT2G13547	0	0	1	0	0	0
AT2G13550									0.553925					AT2G13550	0	0	0	0	0	0
AT2G13560	-0.0487974	0.999986	-0.105568	0.999481	0.245301	0.956573	-1.72781	0.113893	0.376961	0.819754	1.18278	0.664916		AT2G13560	0	0	0	0	0	0
AT2G13570	-0.0535682	0.999986	-0.009304	0.999481	0.154654	0.627552	-0.302573	7.36e-05	-0.31965	0.057854	0.132502	0.810729		AT2G13570	0	0	0	0	0	0
AT2G13590														AT2G13590	0	0	0	0	0	0
AT2G13600	-0.658655		-1.23577		-0.718163		0.272182		0.576287		0.199241			AT2G13600	0	0	0	0	0	0
AT2G13610	-1.0214		-0.980088		-1.51788		-0.814734		1.40473		0.596111			AT2G13610	0	0	0	0	0	0
AT2G13620	0.0232508	0.999986	0.0609418	0.999481	-0.0108024	0.994834	0.239452	0.133513	-0.0984417	0.804234	-0.134171	0.833119		AT2G13620	0	0	0	0	0	0
AT2G13630														AT2G13630	0	0	0	0	0	0
AT2G13640									0.553925					AT2G13640	0	0	0	0	0	0
AT2G13650	-1.41131		0.258919		-0.865582		-2.74854		-0.291521		0.211412			AT2G13650	0	0	0	0	0	0
AT2G13660	0.445933								0.553925					AT2G13660	0	0	0	0	0	0
AT2G13680	0.0769534	0.999986	0.0475951	0.999481	0.0401554	0.976273	0.483222	8.46e-09	0.145625	0.455029	-0.148509	0.756237		AT2G13680	0	0	0	0	0	0
AT2G13690	-1.5743		-1.47985		-1.50726		2.48774		3.11707		-0.213559			AT2G13690	0	0	0	0	0	0
AT2G13705					0.555581		0.147049		-0.984921		-0.942735			AT2G13705	0	0	0	0	0	0
AT2G13706														AT2G13706	0	0	0	0	0	0
AT2G13710														AT2G13710	0	0	0	0	0	0
AT2G13730														AT2G13730	0	0	0	0	0	0
AT2G13760	0.0425774	0.999986	0.0833244	0.999481	0.0606553	0.984123	-0.181023	0.816946	0.215122	0.777753	0.244054	0.877502		AT2G13760	0	0	0	0	0	0
AT2G13770	-0.471486		-0.375315		-0.406204						0.596111			AT2G13770	0	0	0	0	0	0
AT2G13790	-0.613092	0.999986	-1.75541	0.934081	-1.23737		-1.60744	0.392937	-0.419802		0.307554			AT2G13790	0	0	0	0	0	0
AT2G13800	-0.51722		0.0555961		-0.407456		-0.747462		-0.743156		0.211412			AT2G13800	0	0	0	0	0	0
AT2G13810														AT2G13810	0	0	0	0	0	0
AT2G13820	-0.471486		0.115996		0.555589		-2.29012		-1.88353		0.596111			AT2G13820	0	0	0	0	0	0
AT2G13840	-0.496812		0.439539		0.359804		0.57745		-1.27014		-0.545173			AT2G13840	0	0	0	0	0	0
AT2G13865														AT2G13865	0	0	0	0	0	0
AT2G13895														AT2G13895	0	0	0	0	0	0
AT2G13900														AT2G13900	0	0	0	0	0	0
AT2G13905														AT2G13905	0	0	0	0	0	0
AT2G13910														AT2G13910	0	0	0	0	0	0
AT2G13920											0.596111			AT2G13920	0	0	0	0	0	0
AT2G13950														AT2G13950	0	0	0	0	0	0
AT2G13960	-0.153526	0.999986	-0.467152	0.999481	-0.110395	0.982921	-0.32112	0.823857	-0.275021	0.866476	0.141494	0.967266		AT2G13960	0	0	0	0	0	0
AT2G13965	-1.13722	0.999986	0.980278	0.999481	2.05491	0.103818	1.10882				0.211412			AT2G13965	0	0	0	0	0	0
AT2G13975	0.233471	0.999986	0.0523885	0.999481	0.30999	0.572861	0.175517	0.736612	0.000128	0.999764	0.211573	0.852084		AT2G13975	0	0	0	0	0	0
AT2G13980														AT2G13980	0	0	0	0	0	0
AT2G14000														AT2G14000	0	0	0	0	0	0
AT2G14010									0.553925					AT2G14010	0	0	0	0	0	0
AT2G14020														AT2G14020	0	0	0	0	0	0
AT2G14030														AT2G14030	0	0	0	0	0	0
AT2G14045	0.160611	0.999986	-0.259363	0.999481	0.103849	0.986507	-0.400161	0.854627	0.106652		0.338472	0.936816		AT2G14045	0	0	0	0	0	0
AT2G14050	-0.337797	0.944	-0.0087084	0.999481	0.0173776	0.991618	-0.399702	0.346001	-0.388909	0.436044	0.254749	0.821463		AT2G14050	0	0	0	0	0	0
AT2G14060			0.596887				-0.814734		-0.984921					AT2G14060	0	0	0	0	0	0
AT2G14070														AT2G14070	0	0	0	0	0	0
AT2G14080	-1.04638		-0.912261	0.999481	0.31254		0.558		1.99796		-0.338096			AT2G14080	0	0	0	0	0	0
AT2G14090	0.0832668		-0.375315		-0.406204		0.147049		1.73183		-0.365665			AT2G14090	0	0	0	0	0	0
AT2G14095	0.88984		0.0979926		-0.406204		-4.40612		-2.3764		1.17318			AT2G14095	0	0	0	0	0	0
AT2G14100														AT2G14100	0	0	0	0	0	0
AT2G14110	0.198129	0.999986	0.338604	0.866076	0.239197	0.827767	-0.332267	0.608214	-0.354236	0.608373	0.261021	0.852084		AT2G14110	0	0	0	0	0	0
AT2G14115	0.0371416	0.999986	-0.134561	0.999481	-0.179072	0.904285	-0.333217	0.605813	-0.42995	0.504696	0.251441	0.848844		AT2G14115	0	0	0	0	0	0
AT2G14120	-0.0798095	0.999986	0.0888758	0.999481	0.242457	0.87109	0.517438	0.26095	0.521127	0.24627	-0.123617	0.941546		AT2G14120	0	0	0	0	0	0
AT2G14130														AT2G14130	0	0	0	0	0	0
AT2G14140														AT2G14140	0	0	0	0	0	0
AT2G14160							-0.814734		-0.984921					AT2G14160	0	0	0	0	0	0
AT2G14170	-0.511104	0.999986	0.157149	0.999481	0.132061	0.985991	0.152374	0.937894	0.223619		-1.04332	0.646889		AT2G14170	0	0	0	0	0	0
AT2G14200														AT2G14200	0	0	0	0	0	0
AT2G14210							-0.814734		-0.984921					AT2G14210	0	0	0	0	0	0
AT2G14240														AT2G14240	0	0	0	0	0	0
AT2G14245	0.886233	0.700459	0.61062	0.999481	0.236373	0.927599	0.560079	0.632295	0.377189	0.823954	0.107059	0.976209		AT2G14245	0	0	0	0	0	0
AT2G14247	4.40545	0.324723	3.91601	0.67994	0.834815		0.147049		-0.984921		-0.365665			AT2G14247	0	0	0	0	0	0
AT2G14255	-1.13476		-0.410994		0.222513		-0.987199	0.715046	0.660075		0.134133			AT2G14255	0	0	0	0	0	0
AT2G14260	0.545913	0.0066354	0.525598	0.0015444	0.420863	0.0657125	0.308277	0.0452349	0.0775642	0.870095	-0.144324	0.774969		AT2G14260	0	0	0	0	0	0
AT2G14270	-1.67305		0.56216		-1.60672				1.09952		3.30076			AT2G14270	0	0	0	0	0	0
AT2G14280					0.555581				0.553925		0.596111			AT2G14280	0	0	0	0	0	0
AT2G14282	-0.151351	0.991305	-0.183123	0.787096	-0.309632	0.553597	-0.559361	1.9e-05	-0.326891	0.103763	0.22676	0.580376		AT2G14282	0	0	0	0	0	0
AT2G14288														AT2G14288	0	0	0	0	0	0
AT2G14289														AT2G14289	0	0	0	0	0	0
AT2G14290			0.578884				-0.814734		0.140305					AT2G14290	0	0	0	0	0	0
AT2G14320														AT2G14320	0	0	0	0	0	0
AT2G14330			0.596887								0.596111			AT2G14330	0	0	0	0	0	0
AT2G14340														AT2G14340	0	0	0	0	0	0
AT2G14365	0.564158						-0.814734		-0.984921					AT2G14365	0	0	0	0	0	0
AT2G14370														AT2G14370	0	0	0	0	0	0
AT2G14378														AT2G14378	0	0	0	0	0	0
AT2G14390														AT2G14390	0	0	0	0	0	0
AT2G14395														AT2G14395	0	0	0	0	0	0
AT2G14405														AT2G14405	0	0	0	0	0	0
AT2G14420														AT2G14420	0	0	0	0	0	0
AT2G14440	0.564158								0.553925					AT2G14440	0	0	0	0	0	0
AT2G14450														AT2G14450	0	0	0	0	0	0
AT2G14455														AT2G14455	0	0	0	0	0	0
AT2G14475	-0.231973	0.983849	-0.0523165	0.999481	-0.0383344	0.982247	-0.674696	6.66e-13	-0.392369	0.0035977	0.309272	0.622308		AT2G14475	0	0	0	0	0	0
AT2G14490	0.0152405	0.999986	-0.0604101	0.999481	-0.0730073	0.915411	0.390305	0.0391436	0.152295	0.659442	-0.163369	0.799957		AT2G14490	0	0	0	0	0	0
AT2G14500														AT2G14500	0	0	0	0	0	0
AT2G14510														AT2G14510	0	0	0	0	0	0
AT2G14520	-0.953934		1.17884		1.32854		0.185698		0.805066		-0.728129			AT2G14520	0	0	0	0	0	0
AT2G14530	1.98293	1.53e-09	2.04677	1.01e-08	0.0190942	0.996759	1.29356	0.002499	0.536996	0.470177	0.403884	0.759472		AT2G14530	1	0	1	0	0	0
AT2G14540														AT2G14540	0	0	0	0	0	0
AT2G14550	-0.744206	0.999986	0.567179	0.999481	0.640356	0.835192	0.342692	0.887923	-0.957054		-0.451348	0.923208		AT2G14550	0	0	0	0	0	0
AT2G14560							0.14705		-0.984921		0.211409			AT2G14560	0	0	0	0	0	0
AT2G14570	-0.951215		-0.854949		-0.88614				0.553925					AT2G14570	0	0	0	0	0	0
AT2G14580									0.553925					AT2G14580	0	0	0	0	0	0
AT2G14590														AT2G14590	0	0	0	0	0	0
AT2G14595					0.555581									AT2G14595	0	0	0	0	0	0
AT2G14600														AT2G14600	0	0	0	0	0	0
AT2G14605														AT2G14605	0	0	0	0	0	0
AT2G14610							2.63053				-0.641953			AT2G14610	0	0	0	0	0	0
AT2G14620	0.420975		-0.375315		-0.406204		-0.736489		-1.31271		-0.942735			AT2G14620	0	0	0	0	0	0
AT2G14630														AT2G14630	0	0	0	0	0	0
AT2G14635														AT2G14635	0	0	0	0	0	0
AT2G14660	0.244463		-0.72674		0.919777		-0.7423		0.953542		-0.365664			AT2G14660	0	0	0	0	0	0
AT2G14661														AT2G14661	0	0	0	0	0	0
AT2G14670			1.01487				-0.814734		0.830197		1.7959			AT2G14670	0	0	0	0	0	0
AT2G14680	-0.0398555	0.999986	0.0329285	0.999481	0.159968	0.531774	-0.108016	0.733701	-0.0823733	0.846627	0.0205002	0.986979		AT2G14680	0	0	0	0	0	0
AT2G14690			0.596887		0.555581				0.553925					AT2G14690	0	0	0	0	0	0
AT2G14692	-0.471486		-0.375315		-0.406204									AT2G14692	0	0	0	0	0	0
AT2G14695														AT2G14695	0	0	0	0	0	0
AT2G14700														AT2G14700	0	0	0	0	0	0
AT2G14710	-0.0949846	0.999986	0.167275	0.999481	-0.536198	0.895152	0.401201	0.858679	0.575544		0.371352	0.927256		AT2G14710	0	0	0	0	0	0
AT2G14720	-0.481988	0.999986	0.11317	0.999481	0.519355	0.643315	-0.668583	0.391838	0.300685	0.75543	0.249483	0.930068		AT2G14720	0	0	0	0	0	0
AT2G14740	-0.498062		-1.27532		0.0988382		-1.71147		1.67868		2.90928			AT2G14740	0	0	0	0	0	0
AT2G14750	0.0770567	0.999986	-0.0016866	0.999481	-0.0743551	0.82883	0.127492	0.157177	-0.0762478	0.68872	-0.0822968	0.821463		AT2G14750	0	0	0	0	0	0
AT2G14755														AT2G14755	0	0	0	0	0	0
AT2G14760	-0.211169		-0.854949		-0.88614		1.10882		1.18032		1.21695			AT2G14760	0	0	0	0	0	0
AT2G14765														AT2G14765	0	0	0	0	0	0
AT2G14770														AT2G14770	0	0	0	0	0	0
AT2G14772														AT2G14772	0	0	0	0	0	0
AT2G14774														AT2G14774	0	0	0	0	0	0
AT2G14777														AT2G14777	0	0	0	0	0	0
AT2G14780														AT2G14780	0	0	0	0	0	0
AT2G14790														AT2G14790	0	0	0	0	0	0
AT2G14793														AT2G14793	0	0	0	0	0	0
AT2G14810														AT2G14810	0	0	0	0	0	0
AT2G14820	-0.471486		-0.375315		-0.406204									AT2G14820	0	0	0	0	0	0
AT2G14825	0.117593	0.999986	0.323763	0.999481	-0.149518	0.962376	-0.186285	0.847377	-0.738429	0.329284	-0.343609	0.850786		AT2G14825	0	0	0	0	0	0
AT2G14830	0.844302		0.414534		1.59496		-2.32946		-0.402221		1.93164			AT2G14830	0	0	0	0	0	0
AT2G14835	-0.0378033	0.999986	0.0687887	0.999481	-0.0520836	0.909666	-0.19474	0.0907289	-0.229614	0.134949	0.0271092	0.976209		AT2G14835	0	0	0	0	0	0
AT2G14840	-1.3985		-1.30208		0.488876		1.10882		1.05297		-0.942735			AT2G14840	0	0	0	0	0	0
AT2G14843														AT2G14843	0	0	0	0	0	0
AT2G14846														AT2G14846	0	0	0	0	0	0
AT2G14850	-0.329279	0.999986	-0.58074	0.999481	-1.30326		-0.113978	0.968378	0.308855		0.415434			AT2G14850	0	0	0	0	0	0
AT2G14860	-0.0593067		0.514159		1.27214		-1.45527		0.475194		-0.0687126			AT2G14860	0	0	0	0	0	0
AT2G14870														AT2G14870	0	0	0	0	0	0
AT2G14878	0.0462594	0.999986	-0.122371	0.999481	-0.260292	0.44113	-0.0425441	0.905375	-0.0089505	0.984781	0.147742	0.743945		AT2G14878	0	0	0	0	0	0
AT2G14880	-1.43849		-0.468791		-0.229201		-3.71089		0.593683		4.01491			AT2G14880	0	0	0	0	0	0
AT2G14890	-2.20795	0.910981	-1.0421	0.999481	-0.869053	0.908128	-2.21888	0.0015843	1.88585	1.85e-05	2.77368	0.0275069		AT2G14890	0	0	0	0	0	0
AT2G14900	-2.27625	0.963236	-2.31976	0.922501	-0.591957	0.955374	-2.56036	0.171571	2.74985	0.0001372	3.96184	0.0727547		AT2G14900	0	0	0	0	0	0
AT2G14910	-0.0233929	0.999986	-0.100927	0.999481	-0.203563	0.656935	0.243733	0.0593998	-0.0549595	0.860402	-0.326663	0.116066		AT2G14910	0	0	0	0	0	0
AT2G14920														AT2G14920	0	0	0	0	0	0
AT2G14930	-0.471486		0.0979926		1.06121		-1.69684		-0.76293					AT2G14930	0	0	0	0	0	0
AT2G14935														AT2G14935	0	0	0	0	0	0
AT2G14950														AT2G14950	0	0	0	0	0	0
AT2G14960	-0.953934		-0.85789		-0.888375		-1.7091		0.0249348					AT2G14960	0	0	0	0	0	0
AT2G14980														AT2G14980	0	0	0	0	0	0
AT2G15000	0.0721855		0.0945263		-0.680157		-0.436165		0.901839		-1.12112			AT2G15000	0	0	0	0	0	0
AT2G15010					1.03647									AT2G15010	0	0	0	0	0	0
AT2G15012														AT2G15012	0	0	0	0	0	0
AT2G15013														AT2G15013	0	0	0	0	0	0
AT2G15014														AT2G15014	0	0	0	0	0	0
AT2G15015														AT2G15015	0	0	0	0	0	0
AT2G15016														AT2G15016	0	0	0	0	0	0
AT2G15017														AT2G15017	0	0	0	0	0	0
AT2G15020	-1.60115		-1.50653		-1.03066				1.05297					AT2G15020	0	0	0	0	0	0
AT2G15025														AT2G15025	0	0	0	0	0	0
AT2G15029														AT2G15029	0	0	0	0	0	0
AT2G15040														AT2G15040	0	0	0	0	0	0
AT2G15042	0.472099	0.999986	0.829169	0.705865	-0.0928391	0.985991	0.535448	0.666607	-0.0569182	0.982494	0.919968	0.743945		AT2G15042	0	0	0	0	0	0
AT2G15050	-1.24312		-2.04386		-2.08106		-2.06586		0.583515		1.18593			AT2G15050	0	0	0	0	0	0
AT2G15060	0.445933										1.17318			AT2G15060	0	0	0	0	0	0
AT2G15070														AT2G15070	0	0	0	0	0	0
AT2G15080							0.147049		0.0918305		-0.365665			AT2G15080	0	0	0	0	0	0
AT2G15090			0.596887								1.61166			AT2G15090	0	0	0	0	0	0
AT2G15110														AT2G15110	0	0	0	0	0	0
AT2G15120														AT2G15120	0	0	0	0	0	0
AT2G15128	0.231844	0.999986	0.313142	0.999481	0.290261	0.848818	-0.0193888	0.990524	-0.102253	0.956916	0.0242055	0.996843		AT2G15128	0	0	0	0	0	0
AT2G15130	1.57883	3.7e-05	1.8421	3.35e-06	-0.108287	0.982921	1.54727	0.120592	0.234425		0.660172	0.666778		AT2G15130	1	0	1	0	0	0
AT2G15145														AT2G15145	0	0	0	0	0	0
AT2G15150														AT2G15150	0	0	0	0	0	0
AT2G15170														AT2G15170	0	0	0	0	0	0
AT2G15180														AT2G15180	0	0	0	0	0	0
AT2G15185														AT2G15185	0	0	0	0	0	0
AT2G15200														AT2G15200	0	0	0	0	0	0
AT2G15200_v2														AT2G15200_v2	0	0	0	0	0	0
AT2G15200_v3														AT2G15200_v3	0	0	0	0	0	0
AT2G15200_v4														AT2G15200_v4	0	0	0	0	0	0
AT2G15210														AT2G15210	0	0	0	0	0	0
AT2G15220	-0.471486		0.667976		0.0746893				0.553925		0.596111			AT2G15220	0	0	0	0	0	0
AT2G15230	-0.0282337	0.999986	-0.10569	0.999481	-0.215866	0.802951	0.111615	0.828006	-0.0902748	0.873237	-0.248868	0.765015		AT2G15230	0	0	0	0	0	0
AT2G15240	0.0125794	0.999986	-0.0046178	0.999481	0.0145841	0.985991	-0.02987	0.914846	-0.199314	0.2808	-0.018538	0.980764		AT2G15240	0	0	0	0	0	0
AT2G15260			1.68695				-0.742253		-1.30211		-0.942735			AT2G15260	0	0	0	0	0	0
AT2G15270	-0.0431811	0.999986	0.333088	0.639012	0.0357392	0.985991	0.344367	0.429641	0.18501	0.754283	0.251877	0.825318		AT2G15270	0	0	0	0	0	0
AT2G15271														AT2G15271	0	0	0	0	0	0
AT2G15280	-0.0979142	0.999986	-0.0721925	0.999481	0.0831003	0.957829	-0.0133526	0.975279	-0.0524355	0.912119	0.0240406	0.986939		AT2G15280	0	0	0	0	0	0
AT2G15290	-0.98988	0.999986	-1.08433	0.999481	-0.807817	0.82883	-0.924165	0.643428	0.561227		1.05755	0.755004		AT2G15290	0	0	0	0	0	0
AT2G15292	-0.501863	0.762588	0.324063	0.999481	-0.183553	0.910091	-0.115708	0.900504	0.104701	0.916512	0.450041	0.665887		AT2G15292	0	0	0	0	0	0
AT2G15300														AT2G15300	0	0	0	0	0	0
AT2G15310					0.555581				0.553925					AT2G15310	0	0	0	0	0	0
AT2G15318	0.125678		1.47937		0.073788		0.0929536		0.181862		0.579714			AT2G15318	0	0	0	0	0	0
AT2G15320	-2.18097		-2.05471		-2.07936		-2.29168		0.102814		2.94393			AT2G15320	0	0	0	0	0	0
AT2G15325														AT2G15325	0	0	0	0	0	0
AT2G15340	0.0556039	0.999986	-0.165841	0.999481	-0.125611	0.911545	-0.357872	0.0239705	-0.308364	0.186949	0.165593	0.830866		AT2G15340	0	0	0	0	0	0
AT2G15345							-0.814734		-0.984921					AT2G15345	0	0	0	0	0	0
AT2G15350														AT2G15350	0	0	0	0	0	0
AT2G15360														AT2G15360	0	0	0	0	0	0
AT2G15370														AT2G15370	0	0	0	0	0	0
AT2G15390			0.919979		1.03647		-2.30513		-1.88701					AT2G15390	0	0	0	0	0	0
AT2G15400	0.631227		0.115996		-0.406204		0.147049		1.1905		-0.942735			AT2G15400	0	0	0	0	0	0
AT2G15420	-0.471486		0.115996		-0.406204						1.63507			AT2G15420	0	0	0	0	0	0
AT2G15430	0.116799	0.999986	0.249496	0.999481	-0.272832	0.921516	-0.385037	0.727649	-0.226436	0.866267	0.761143	0.5507		AT2G15430	0	0	0	0	0	0
AT2G15440			0.578884		0.555581		-0.742253		-0.75125		-0.365665			AT2G15440	0	0	0	0	0	0
AT2G15450			0.578884											AT2G15450	0	0	0	0	0	0
AT2G15460														AT2G15460	0	0	0	0	0	0
AT2G15470														AT2G15470	0	0	0	0	0	0
AT2G15480	-0.130395	0.999986	-0.0603498	0.999481	-0.0692441	0.975657	-0.140569	0.80981	0.144819	0.805771	0.335878	0.789578		AT2G15480	0	0	0	0	0	0
AT2G15490							0.185698		0.658319		-0.727806			AT2G15490	0	0	0	0	0	0
AT2G15500														AT2G15500	0	0	0	0	0	0
AT2G15510														AT2G15510	0	0	0	0	0	0
AT2G15520														AT2G15520	0	0	0	0	0	0
AT2G15530	-0.0311427	0.999986	-0.0522963	0.999481	-0.259984	0.852386	0.384323	0.572706	0.0366686	0.979745	-0.2053	0.895062		AT2G15530	0	0	0	0	0	0
AT2G15535	0.0471764	0.999986	-0.0165896	0.999481	-0.2972	0.53285	-0.420371	0.131049	-0.403274	0.300484	0.0311142	0.986217		AT2G15535	0	0	0	0	0	0
AT2G15540	-0.404343		-0.364826		1.01425		-1.71738		-0.748925		1.17318			AT2G15540	0	0	0	0	0	0
AT2G15550	-0.207335		-0.367147		0.534995		-0.814734		0.140098		0.596111			AT2G15550	0	0	0	0	0	0
AT2G15555	0.558649	0.999986	0.264344	0.999481	0.769473	0.790898	0.0523315	0.976062	-0.528447		-0.192176	0.958377		AT2G15555	0	0	0	0	0	0
AT2G15560	-0.0487701	0.999986	0.0101603	0.999481	-0.0080452	0.994876	0.384358	0.0957753	0.287127	0.303364	0.0391041	0.978726		AT2G15560	0	0	0	0	0	0
AT2G15570	0.020214	0.999986	-0.092916	0.999481	0.244417	0.819523	0.0088531	0.991346	-0.140217	0.861728	0.0478987	0.9789		AT2G15570	0	0	0	0	0	0
AT2G15580	-0.517407		0.0549297		0.0734603		-1.10801		-0.737237		-0.255653			AT2G15580	0	0	0	0	0	0
AT2G15590	0.564158													AT2G15590	0	0	0	0	0	0
AT2G15600														AT2G15600	0	0	0	0	0	0
AT2G15610														AT2G15610	0	0	0	0	0	0
AT2G15620	-1.66545		-0.257198	0.999481	0.398965		0.388286		1.21498		-0.925091			AT2G15620	0	0	0	0	0	0
AT2G15630	0.286001		0.0439714		1.07493		-1.75229		-0.156752		-0.365665			AT2G15630	0	0	0	0	0	0
AT2G15640	0.0541748	0.999986	0.109289	0.999481	0.0816745	0.92474	-0.179354	0.555342	-0.194905	0.515221	0.0265818	0.984265		AT2G15640	0	0	0	0	0	0
AT2G15660														AT2G15660	0	0	0	0	0	0
AT2G15670														AT2G15670	0	0	0	0	0	0
AT2G15680	0.564158						-0.814734		-0.407851		1.17318			AT2G15680	0	0	0	0	0	0
AT2G15690	-0.592246	0.999986	-0.0195576	0.999481	-0.325253	0.961134	-0.0740735	0.972058	0.0199889		-0.177622	0.972829		AT2G15690	0	0	0	0	0	0
AT2G15695	-0.0108075	0.999986	0.132293	0.999481	0.0916467	0.921799	0.622443	0.0001201	0.0314862	0.95029	-0.228511	0.774684		AT2G15695	0	0	0	0	0	0
AT2G15700														AT2G15700	0	0	0	0	0	0
AT2G15710														AT2G15710	0	0	0	0	0	0
AT2G15730	-0.0596521	0.999986	-0.0047811	0.999481	0.303385	0.723165	-0.445655	0.41535	-0.0145563	0.989181	0.377994	0.770021		AT2G15730	0	0	0	0	0	0
AT2G15740														AT2G15740	0	0	0	0	0	0
AT2G15750														AT2G15750	0	0	0	0	0	0
AT2G15760							-2.29012		-1.33183					AT2G15760	0	0	0	0	0	0
AT2G15765														AT2G15765	0	0	0	0	0	0
AT2G15770														AT2G15770	0	0	0	0	0	0
AT2G15780														AT2G15780	0	0	0	0	0	0
AT2G15790	1.30225		1.27765		0.555584		-0.903196		-0.221417		-0.289349			AT2G15790	0	0	0	0	0	0
AT2G15800														AT2G15800	0	0	0	0	0	0
AT2G15810														AT2G15810	0	0	0	0	0	0
AT2G15815														AT2G15815	0	0	0	0	0	0
AT2G15820	-0.256389	0.999986	-1.05204	0.999481	-0.874768		-1.7523		0.904052		1.55325			AT2G15820	0	0	0	0	0	0
AT2G15830	0.229996	0.999986	0.0485845	0.999481	0.224511	0.953298	0.0895003	0.964172	0.147964		0.297547	0.931508		AT2G15830	0	0	0	0	0	0
AT2G15840	0.734338	0.920009	0.560775	0.999481	-0.01659	0.998487	0.297027	0.887312	-1.39385		0.280319	0.945295		AT2G15840	0	0	0	0	0	0
AT2G15850														AT2G15850	0	0	0	0	0	0
AT2G15860	0.142839	0.999986	-0.158388	0.999481	0.0619968	0.987524	0.175816	0.929538	0.0952565		0.49849	0.841671		AT2G15860	0	0	0	0	0	0
AT2G15870														AT2G15870	0	0	0	0	0	0
AT2G15880	0.097847	0.999986	0.131276	0.999481	0.157354	0.851964	0.546865	6.96e-09	0.104237	0.819596	-0.0848443	0.920674		AT2G15880	0	0	0	0	0	0
AT2G15890	1.0878	0.999986	0.561168	0.999481	1.21252		0.386392	0.80321	-0.359964	0.820855	-2.3966	0.24146		AT2G15890	0	0	0	0	0	0
AT2G15900	-0.0100324	0.999986	0.0421961	0.999481	0.0096058	0.997784	0.337519	0.320569	0.0539949	0.93879	-0.145818	0.901065		AT2G15900	0	0	0	0	0	0
AT2G15910	-0.0073719	0.999986	-0.0768793	0.999481	-0.182609	0.590335	-0.266185	0.0883242	-0.310666	0.0268835	0.0046056	0.997228		AT2G15910	0	0	0	0	0	0
AT2G15940	0.564158													AT2G15940	0	0	0	0	0	0
AT2G15950														AT2G15950	0	0	0	0	0	0
AT2G15960	1.80917	0.999986	1.73326	0.999481	0.516751		0.201475	0.925794	-0.104475		-1.43591	0.578482		AT2G15960	0	0	0	0	0	0
AT2G15970	-1.1305	0.999986	-1.89502	0.728657	-0.828092	0.873103	-0.348585	0.844231	0.528252	0.632995	-0.868764	0.879618		AT2G15970	0	0	0	0	0	0
AT2G15980	-0.0349582		0.667976		-0.406204		-0.814734		0.687287					AT2G15980	0	0	0	0	0	0
AT2G15990														AT2G15990	0	0	0	0	0	0
AT2G16005														AT2G16005	0	0	0	0	0	0
AT2G16015							0.147049		-0.984921		-0.365665			AT2G16015	0	0	0	0	0	0
AT2G16020	0.140894	0.999986	-0.239724	0.999481	0.694621	0.247767	-0.0829672	0.915383	-0.4936	0.464084	-0.270306	0.879071		AT2G16020	0	0	0	0	0	0
AT2G16040	-0.11388	0.999986	0.0204721	0.999481	0.154265	0.910091	1.23039	0.000917	-0.343874	0.267382	-0.52506			AT2G16040	0	0	0	0	0	0
AT2G16050	1.14195						-1.7091		0.598828		2.68113			AT2G16050	0	0	0	0	0	0
AT2G16060	0.564158				0.555581		-1.71738		0.151675					AT2G16060	0	0	0	0	0	0
AT2G16070	-0.188748	0.999986	0.100761	0.999481	0.108312	0.985991	-0.368906	0.847377	-0.550298		-0.614803	0.883687		AT2G16070	0	0	0	0	0	0
AT2G16080	-0.471486		-0.375315		0.0746893						0.596111			AT2G16080	0	0	0	0	0	0
AT2G16090	0.208611	0.999986	-0.0471947	0.999481	0.0489495	0.985991	0.0525418	0.963999	0.114105	0.927372	0.31919	0.833119		AT2G16090	0	0	0	0	0	0
AT2G16100														AT2G16100	0	0	0	0	0	0
AT2G16110														AT2G16110	0	0	0	0	0	0
AT2G16120	1.1306		1.01487		1.03647		-0.814734		-0.407851					AT2G16120	0	0	0	0	0	0
AT2G16130	0.481463	0.870184	0.354134	0.999481	0.0009904	0.999935	0.182671	0.800158	0.185334	0.841472	-0.0590068	0.976194		AT2G16130	0	0	0	0	0	0
AT2G16140	-0.658334	0.0099415	-0.114333	0.999481	-0.45	0.77144	-0.642043	0.0015387	-0.346358	0.157058	-0.0296843	0.988514		AT2G16140	0	0	0	0	0	0
AT2G16150	0.283185		0.104649		0.498202				1.62005		1.6898			AT2G16150	0	0	0	0	0	0
AT2G16170														AT2G16170	0	0	0	0	0	0
AT2G16180														AT2G16180	0	0	0	0	0	0
AT2G16190											2.5623			AT2G16190	0	0	0	0	0	0
AT2G16200														AT2G16200	0	0	0	0	0	0
AT2G16210	-0.471486		0.115965		-0.406204		-0.742163		-1.30212		0.211412			AT2G16210	0	0	0	0	0	0
AT2G16220	0.126407		-0.367675		0.557461		0.147049		0.140219		0.211412			AT2G16220	0	0	0	0	0	0
AT2G16225														AT2G16225	0	0	0	0	0	0
AT2G16230														AT2G16230	0	0	0	0	0	0
AT2G16240														AT2G16240	0	0	0	0	0	0
AT2G16250					0.555581				2.8923		2.64662			AT2G16250	0	0	0	0	0	0
AT2G16260	-0.471486		-0.375315		-0.406204		-0.814734		-0.407851					AT2G16260	0	0	0	0	0	0
AT2G16270	-0.505465	0.999986	-0.282961	0.999481	-0.574277	0.908029	1.29353		0.557528		0.130896			AT2G16270	0	0	0	0	0	0
AT2G16280	-0.580796	0.979827	0.072273	0.999481	0.0545156	0.985991	-0.698307	0.435224	-0.0700587	0.971358	0.660212	0.706139		AT2G16280	0	0	0	0	0	0
AT2G16290														AT2G16290	0	0	0	0	0	0
AT2G16300														AT2G16300	0	0	0	0	0	0
AT2G16310											0.596111			AT2G16310	0	0	0	0	0	0
AT2G16320														AT2G16320	0	0	0	0	0	0
AT2G16330														AT2G16330	0	0	0	0	0	0
AT2G16340														AT2G16340	0	0	0	0	0	0
AT2G16360	1.09835		0.875398	0.999481	-0.175203		-3.0385		-2.02095		3.07676			AT2G16360	0	0	0	0	0	0
AT2G16365	0.155189	0.999986	0.548347	0.999481	0.638805	0.656935	-0.768536	0.396412	-0.300331	0.804026	0.482342	0.847965		AT2G16365	0	0	0	0	0	0
AT2G16367														AT2G16367	0	0	0	0	0	0
AT2G16370	0.176229	0.909242	0.329982	0.130883	0.0495765	0.964589	0.435994	0.0077903	0.177823	0.555732	-0.299628	0.363072		AT2G16370	0	0	0	0	0	0
AT2G16380									0.553925					AT2G16380	0	0	0	0	0	0
AT2G16385														AT2G16385	0	0	0	0	0	0
AT2G16390	0.350366	0.999986	0.372771	0.999481	0.377776	0.864466	0.105332	0.932355	-0.124144	0.9292	-0.202406	0.927256		AT2G16390	0	0	0	0	0	0
AT2G16400	-1.36073	0.802222	-0.105892	0.999481	-0.321311	0.952831	-0.493104	0.841028	0.685111		0.736878	0.85485		AT2G16400	0	0	0	0	0	0
AT2G16405	-0.160935	0.999986	0.0335798	0.999481	-0.15104	0.890431	0.122218	0.851851	-0.0614828	0.940687	-0.073292	0.959992		AT2G16405	0	0	0	0	0	0
AT2G16410														AT2G16410	0	0	0	0	0	0
AT2G16420											0.596111			AT2G16420	0	0	0	0	0	0
AT2G16430	0.206904	0.999986	0.128766	0.999481	0.163539	0.825907	0.242712	0.506288	0.150003	0.755156	-0.105451	0.916752		AT2G16430	0	0	0	0	0	0
AT2G16440	0.0842767	0.999986	0.190567	0.611422	0.201717	0.371579	0.557604	3.94e-05	0.143726	0.670992	-0.332311	0.23145		AT2G16440	0	0	0	0	0	0
AT2G16450	-0.263203	0.999986	0.164671	0.999481	-0.175069	0.925057	0.265013	0.715982	0.087923	0.93879	-0.0498672	0.980645		AT2G16450	0	0	0	0	0	0
AT2G16460	0.240975	0.999986	0.0150442	0.999481	0.209423	0.840313	-0.212707	0.690423	-0.0294119	0.975821	0.263466	0.810167		AT2G16460	0	0	0	0	0	0
AT2G16485	0.0318413	0.999986	-0.0330162	0.999481	0.0618481	0.897714	0.334073	0.0660921	0.166085	0.624202	-0.0080562	0.994153		AT2G16485	0	0	0	0	0	0
AT2G16490														AT2G16490	0	0	0	0	0	0
AT2G16500	0.124966	0.979307	0.0716749	0.999481	-0.0751248	0.852092	0.328276	2.71e-05	0.0630367	0.813494	-0.14698	0.716946		AT2G16500	0	0	0	0	0	0
AT2G16505	-0.186715	0.999986	-0.336436	0.999481	0.0435573	0.987637	-0.649369	0.297553	-0.439391	0.566039	0.629839	0.717419		AT2G16505	0	0	0	0	0	0
AT2G16510	0.132252	0.999986	0.0665811	0.999481	-0.0533496	0.943375	0.0137908	0.961965	-0.112789	0.601223	0.0172221	0.981963		AT2G16510	0	0	0	0	0	0
AT2G16520	0.693315	0.999986	0.706371	0.999481	-0.736347		-1.39916		-0.9559		0.85893			AT2G16520	0	0	0	0	0	0
AT2G16530	-0.548347	0.999986	0.222159	0.999481	0.179732	0.975657	-0.0764286	0.968378	-0.248848		-0.389123	0.923208		AT2G16530	0	0	0	0	0	0
AT2G16535	-0.181717	0.999986	-0.187078	0.999481	-0.0647834	0.985991	-0.15036	0.880485	-0.271476	0.805771	0.313944	0.894016		AT2G16535	0	0	0	0	0	0
AT2G16540														AT2G16540	0	0	0	0	0	0
AT2G16550														AT2G16550	0	0	0	0	0	0
AT2G16560	4.14197	3.35e-32	4.85091	4.18e-38	-0.95841	0.82996	5.02139	1.11e-24	1.46026		-0.289554	0.594805		AT2G16560	1	0	1	0	0	0
AT2G16570	-0.0591251		-0.367753		0.944137		-2.29012		0.336818		2.14065			AT2G16570	0	0	0	0	0	0
AT2G16575														AT2G16575	0	0	0	0	0	0
AT2G16580	-0.471486		-0.375315		-0.406204		-0.814734		1.9856					AT2G16580	0	0	0	0	0	0
AT2G16586	-0.0921008	0.999986	-0.0202433	0.999481	-0.348264	0.520155	0.0596611	0.620695	-0.151992	0.342905	-0.0662021	0.881647		AT2G16586	0	0	0	0	0	0
AT2G16592	0.210004	0.999986	0.221534	0.999481	0.208115	0.924464	-0.403235	0.585416	-0.29975	0.721432	0.731532	0.408162		AT2G16592	0	0	0	0	0	0
AT2G16594	-0.471486		-0.375315		-0.406204						0.596111			AT2G16594	0	0	0	0	0	0
AT2G16595	0.672835		0.53663		0.555584		0.14705		1.48806		0.754953			AT2G16595	0	0	0	0	0	0
AT2G16600	-0.273375	0.999986	-0.205338	0.999481	-0.0591267	0.984123	-0.886112	0.0159303	0.386911	0.638615	0.64544	0.456455		AT2G16600	0	0	0	0	0	0
AT2G16610	0.445933		0.596887								1.66947			AT2G16610	0	0	0	0	0	0
AT2G16620														AT2G16620	0	0	0	0	0	0
AT2G16630	-0.18573	0.999986	0.390243	0.999481	0.199237		-0.885859	0.675505	0.1514		0.180412			AT2G16630	0	0	0	0	0	0
AT2G16640	-0.231199	0.999986	-0.0660204	0.999481	0.0783954	0.99175	-1.46097	0.294363	-0.0700109		0.103082			AT2G16640	0	0	0	0	0	0
AT2G16650	0.0216184		0.0586672		1.28213		0.724655		0.24169		-1.8508			AT2G16650	0	0	0	0	0	0
AT2G16660	-2.65701		-0.761617	0.999481	-1.60515		-2.96718	0.0338777	-0.973082		1.25329			AT2G16660	0	0	0	0	0	0
AT2G16670														AT2G16670	0	0	0	0	0	0
AT2G16676														AT2G16676	0	0	0	0	0	0
AT2G16680														AT2G16680	0	0	0	0	0	0
AT2G16690														AT2G16690	0	0	0	0	0	0
AT2G16700	-0.362038		-0.509103		-0.522518		0.146959		2.00631		0.275912			AT2G16700	0	0	0	0	0	0
AT2G16710	-0.0036341	0.999986	0.0031674	0.999481	-0.168855	0.717943	-0.12548	0.652511	-0.176228	0.564391	0.122836	0.874501		AT2G16710	0	0	0	0	0	0
AT2G16720	-0.409142		0.0585905		-0.407306		-1.76481		1.08745		1.01619			AT2G16720	0	0	0	0	0	0
AT2G16730	0.0904974	0.999986	0.0554865	0.999481	-0.13409	0.944334	0.595644	8.38e-11	0.466036	0.0008717	-0.191424	0.68269		AT2G16730	0	0	0	0	0	0
AT2G16740	-0.514816		0.724781		-0.888375		-3.03525		-2.02228		2.0491			AT2G16740	0	0	0	0	0	0
AT2G16750	-0.494755	0.355773	-0.309515	0.999481	0.0645265	0.982247	0.0267121	0.962978	0.209185	0.646989	0.508093	0.578482		AT2G16750	0	0	0	0	0	0
AT2G16760	-0.471486		-0.375315		-0.406204		-2.70741		-0.46939		2.80942			AT2G16760	0	0	0	0	0	0
AT2G16770	0.0146375	0.999986	0.163056	0.999481	0.327526	0.848818	-0.661869	0.431255	-0.334935	0.756063	0.252467	0.918229		AT2G16770	0	0	0	0	0	0
AT2G16780	-0.0144213	0.999986	-0.008052	0.999481	0.166888	0.905195	0.328288	0.599511	0.0103818	0.992077	-0.140223	0.936417		AT2G16780	0	0	0	0	0	0
AT2G16790	0.900327	0.999986	0.375887	0.999481	0.719028		0.340714	0.910992	0.817041		-0.609121			AT2G16790	0	0	0	0	0	0
AT2G16800	-1.72935		-1.76999		0.529455		-1.1467		0.915383		0.394657			AT2G16800	0	0	0	0	0	0
AT2G16810	-0.471486		-0.375315		-0.406204		0.147049		-0.984921		-0.942735			AT2G16810	0	0	0	0	0	0
AT2G16820														AT2G16820	0	0	0	0	0	0
AT2G16835														AT2G16835	0	0	0	0	0	0
AT2G16840	0.125786		0.171736		1.95077		1.37591		-0.69519		0.865496			AT2G16840	0	0	0	0	0	0
AT2G16850			0.596887		0.555581		-2.29012		-0.789112					AT2G16850	0	0	0	0	0	0
AT2G16860	0.0742364	0.999986	0.0775322	0.999481	0.261616	0.449032	-0.151372	0.66009	-0.191645	0.602094	0.0058732	0.997228		AT2G16860	0	0	0	0	0	0
AT2G16870	1.14195		1.69548		1.89924		-0.829069		-0.495221		-0.273225			AT2G16870	0	0	0	0	0	0
AT2G16880	-0.253767	0.999986	0.241288	0.999481	-0.160473		-0.768424		0.677717		-0.795739			AT2G16880	0	0	0	0	0	0
AT2G16890	0.0438136	0.999986	0.225334	0.999481	0.126203	0.984123	-0.307411	0.870184	0.391065	0.834788	0.151999	0.97283		AT2G16890	0	0	0	0	0	0
AT2G16895									1.8014					AT2G16895	0	0	0	0	0	0
AT2G16900	-1.3153		0.796928	0.999481	-0.697637		-1.35892	0.540639	0.360607		0.191979			AT2G16900	0	0	0	0	0	0
AT2G16905	-0.471486		-0.375315		-0.406204									AT2G16905	0	0	0	0	0	0
AT2G16910	0.564158		1.16051				-0.814734		-0.407851		0.596111			AT2G16910	0	0	0	0	0	0
AT2G16920	0.0434172	0.999986	-0.0139247	0.999481	0.0796473	0.957476	0.509734	0.0055412	0.310692	0.179174	-0.157519	0.856786		AT2G16920	0	0	0	0	0	0
AT2G16930	0.0462133	0.999986	-0.0734797	0.999481	-0.601058	0.561481	-0.438155	0.58911	-0.117495	0.917038	0.102927	0.972151		AT2G16930	0	0	0	0	0	0
AT2G16940	-1.33971	0.999986	-0.342718	0.999481	-0.528894		-1.10858	0.450647	0.704692	0.709735	-0.0941046	0.991283		AT2G16940	0	0	0	0	0	0
AT2G16950	-0.0885916	0.999986	0.0341733	0.999481	-0.162021	0.72036	0.267746	0.160604	-0.0506024	0.904876	-0.137725	0.849193		AT2G16950	0	0	0	0	0	0
AT2G16960	-0.0349582		-0.375315		-0.406204									AT2G16960	0	0	0	0	0	0
AT2G16970														AT2G16970	0	0	0	0	0	0
AT2G16980	0.345246	0.999986	0.0542745	0.999481	0.0559524	0.985991	-0.753761	0.134929	-0.674338	0.174854	0.601329	0.442263		AT2G16980	0	0	0	0	0	0
AT2G16990	1.44096		1.22728		0.801403		-0.552858		-0.0122593		-0.0125286			AT2G16990	0	0	0	0	0	0
AT2G17000	0.100017		0.359416	0.999481	-1.39537		0.354578		3.70219	0.0015373	-0.42291			AT2G17000	0	0	0	0	0	0
AT2G17010	-0.0769534	0.999986	-0.179847	0.906331	-0.0189972	0.985991	-0.218597	0.0466648	0.0008207	0.998235	0.0051512	0.997228		AT2G17010	0	0	0	0	0	0
AT2G17020	0.0582066	0.999986	0.0757495	0.999481	0.180302	0.66256	0.265947	0.2802	-0.0993172	0.805771	-0.184551	0.757087		AT2G17020	0	0	0	0	0	0
AT2G17030	-0.18031	0.999986	-0.0936339	0.999481	0.0305461	0.989598	0.146288	0.764962	0.0890822	0.879291	0.0165718	0.99304		AT2G17030	0	0	0	0	0	0
AT2G17033	-0.11406	0.999986	-0.0737683	0.999481	0.0019068	0.999898	0.112704	0.854606	-0.0458231	0.959822	-0.152346	0.900488		AT2G17033	0	0	0	0	0	0
AT2G17036	-0.224618	0.999986	-0.164255	0.999481	-0.12476	0.968705	1.12024	0.0079577	-0.305726	0.748567	-0.581311	0.836484		AT2G17036	0	0	0	0	0	0
AT2G17040							-1.71738		-1.29958		0.596111			AT2G17040	0	0	0	0	0	0
AT2G17043														AT2G17043	0	0	0	0	0	0
AT2G17050														AT2G17050	0	0	0	0	0	0
AT2G17055														AT2G17055	0	0	0	0	0	0
AT2G17060														AT2G17060	0	0	0	0	0	0
AT2G17064	-3.24161		-3.14489		-0.530852		-3.02969		-1.63908					AT2G17064	0	0	0	0	0	0
AT2G17070														AT2G17070	0	0	0	0	0	0
AT2G17080														AT2G17080	0	0	0	0	0	0
AT2G17090	-0.0276768	0.999986	0.0251374	0.999481	-0.079689	0.96268	0.0726281	0.785594	-0.0494967	0.897593	-0.297312	0.2706		AT2G17090	0	0	0	0	0	0
AT2G17110	0.0989707	0.999986	-0.322943	0.999481	0.158327		-1.26875	0.535593	-0.1834		-0.0932125			AT2G17110	0	0	0	0	0	0
AT2G17120	-0.309679		-0.15469	0.999481	-1.65427		-2.18339	0.228297	0.177365		0.998698			AT2G17120	0	0	0	0	0	0
AT2G17130	0.074778	0.999986	0.0766715	0.999481	0.105067	0.956573	0.146114	0.804393	-0.0673721	0.9287	-0.268497	0.774684		AT2G17130	0	0	0	0	0	0
AT2G17140	-0.0698019	0.999986	-0.0336121	0.999481	-0.109988	0.958628	0.0872859	0.937894	0.116089	0.918295	0.17361	0.935831		AT2G17140	0	0	0	0	0	0
AT2G17150	-0.97171		-0.379152		0.0281801		-3.70534		-1.85478		1.17318			AT2G17150	0	0	0	0	0	0
AT2G17160														AT2G17160	0	0	0	0	0	0
AT2G17170														AT2G17170	0	0	0	0	0	0
AT2G17180	-0.233169	0.999986	-0.0675901	0.999481	-0.103094	0.956094	-0.131534	0.88579	-0.0476608	0.972995	0.523042	0.564681		AT2G17180	0	0	0	0	0	0
AT2G17190	0.0808263	0.999986	0.0789615	0.999481	-0.0363783	0.982247	0.355812	0.0099817	0.0212722	0.958552	-0.126393	0.780767		AT2G17190	0	0	0	0	0	0
AT2G17200	-0.0864212	0.999986	-0.22996	0.524837	-0.250189	0.44113	0.257234	0.351942	0.054157	0.925317	-0.0399583	0.967218		AT2G17200	0	0	0	0	0	0
AT2G17210														AT2G17210	0	0	0	0	0	0
AT2G17220	1.09349		1.87484		0.0734625		-1.86549		0.464899		0.616612			AT2G17220	0	0	0	0	0	0
AT2G17230	-0.927441	0.999986	-1.42913	0.999481	-1.52008		-1.98447		1.61586		1.76874			AT2G17230	0	0	0	0	0	0
AT2G17240	-0.135876	0.999986	-0.459473	0.999481	0.134636	0.957829	-0.465247	0.568109	0.187751	0.866267	0.586123	0.665887		AT2G17240	0	0	0	0	0	0
AT2G17250	0.429872		-1.0315		-0.0263752		-2.33505		0.754175		1.50244			AT2G17250	0	0	0	0	0	0
AT2G17260	0.564158				0.555581		1.10882		1.18032		-0.942735			AT2G17260	0	0	0	0	0	0
AT2G17265	0.365349	0.999986	-0.0414355	0.999481	0.16183	0.985991	-0.601913	0.816017	0.464695		0.791844	0.842378		AT2G17265	0	0	0	0	0	0
AT2G17270	-0.0636249	0.999986	0.0110059	0.999481	0.0658422	0.982247	-0.0635278	0.953434	-0.424482	0.659442	0.0088525	0.997592		AT2G17270	0	0	0	0	0	0
AT2G17280	-0.397629	0.999986	-0.146571	0.999481	-0.379257	0.794849	0.0531875	0.964708	0.253747	0.820991	-0.0673464	0.980765		AT2G17280	0	0	0	0	0	0
AT2G17290	-0.0162984	0.999986	0.0313505	0.999481	0.0745662	0.957829	0.165797	0.33247	0.0637349	0.835241	-0.0536405	0.933999		AT2G17290	0	0	0	0	0	0
AT2G17295														AT2G17295	0	0	0	0	0	0
AT2G17300	-0.0818637		-0.398952		0.112098		-1.74855		0.694402		1.5334			AT2G17300	0	0	0	0	0	0
AT2G17305														AT2G17305	0	0	0	0	0	0
AT2G17310														AT2G17310	0	0	0	0	0	0
AT2G17320	-0.0379714	0.999986	0.215124	0.999481	-0.242199	0.868644	0.302729	0.689436	-0.107227	0.927372	0.274205	0.842295		AT2G17320	0	0	0	0	0	0
AT2G17330														AT2G17330	0	0	0	0	0	0
AT2G17340	-0.262581	0.999986	-1.41204	0.999481	0.558507		-2.27235		0.652787		2.07154			AT2G17340	0	0	0	0	0	0
AT2G17350	-0.634886	0.999986	-0.0372687	0.999481	-0.326274	0.934822	-0.594112	0.64981	-0.0800184	0.975074	0.40573	0.908883		AT2G17350	0	0	0	0	0	0
AT2G17360	0.067622	0.999986	0.199761	0.99768	0.130783	0.819523	-0.0163851	0.959847	-0.239466	0.274029	-0.0301833	0.964905		AT2G17360	0	0	0	0	0	0
AT2G17370	0.0652445	0.999986	-0.0148498	0.999481	-0.0918257	0.601398	0.150158	0.126637	-0.0575949	0.828639	-0.108556	0.74613		AT2G17370	0	0	0	0	0	0
AT2G17380	0.166525	0.999986	-0.0451572	0.999481	-0.0384026	0.982921	0.059743	0.834461	-0.0849465	0.805771	0.0069448	0.995353		AT2G17380	0	0	0	0	0	0
AT2G17390	0.0680367	0.999986	-0.0960863	0.999481	-0.0208344	0.982247	0.185406	0.264367	0.055708	0.866267	-0.0796419	0.898322		AT2G17390	0	0	0	0	0	0
AT2G17410	-0.089705	0.999986	0.0309508	0.999481	-0.0392705	0.985991	0.529721	0.205773	0.457379	0.301051	0.0336594	0.98877		AT2G17410	0	0	0	0	0	0
AT2G17420	0.144404	0.999986	0.081546	0.999481	-0.0250072	0.982921	0.0028549	0.990702	-0.153565	0.45427	-0.0954264	0.784548		AT2G17420	0	0	0	0	0	0
AT2G17430	-1.5598		0.197094		0.150243		0.877986		-0.407851		0.376141			AT2G17430	0	0	0	0	0	0
AT2G17440	0.0541892	0.999986	-0.0614513	0.999481	-0.126057	0.656935	-0.0019034	0.99245	-0.125855	0.638343	-0.0056998	0.992825		AT2G17440	0	0	0	0	0	0
AT2G17442	-1.14772	0.999986	-0.89088	0.999481	-0.825934		-0.102332		0.447453		1.01956			AT2G17442	0	0	0	0	0	0
AT2G17450	0.445933		1.73011		1.97535		-1.98882	0.308885	-0.737347		0.561532			AT2G17450	0	0	0	0	0	0
AT2G17460														AT2G17460	0	0	0	0	0	0
AT2G17470	0.12095		-0.85789		-0.407306		-0.814734		2.05896		0.596111			AT2G17470	0	0	0	0	0	0
AT2G17477														AT2G17477	0	0	0	0	0	0
AT2G17480	-2.02	0.987154	-0.815739	0.999481	-0.408255		-1.44389	0.243889	1.02761	0.363004	0.492919	0.940695		AT2G17480	0	0	0	0	0	0
AT2G17500	0.0173773	0.999986	-0.0719271	0.999481	-0.140264	0.597124	0.133297	0.107817	-0.0736374	0.712349	-0.135681	0.310662		AT2G17500	0	0	0	0	0	0
AT2G17510	0.138748	0.999986	0.0629481	0.999481	0.201604	0.897714	0.386239	0.274381	-0.192073	0.726604	-0.0983383	0.924899		AT2G17510	0	0	0	0	0	0
AT2G17520	0.213732	0.999986	0.165523	0.999481	-0.0799745	0.968705	0.687646	0.0354739	0.245702	0.693152	-0.244689	0.77755		AT2G17520	0	0	0	0	0	0
AT2G17525	-0.845599	0.999986	-0.406817	0.999481	0.483363		0.628919		0.0029563		-0.270122			AT2G17525	0	0	0	0	0	0
AT2G17530	0.0421974	0.999986	-0.00653	0.999481	0.0564769	0.940712	0.128458	0.236609	0.0019091	0.995396	-0.0724549	0.852371		AT2G17530	0	0	0	0	0	0
AT2G17540	1.11936	0.999986	0.679413	0.999481	0.938451		-0.670275		1.2577		1.31643			AT2G17540	0	0	0	0	0	0
AT2G17550	-0.422928	0.999986	-0.33957	0.999481	-0.169378	0.940997	-0.337043	0.790818	0.352519	0.785858	0.422127	0.841824		AT2G17550	0	0	0	0	0	0
AT2G17560	-0.38507	0.999986	-0.108481	0.999481	-0.0219557	0.995937	-1.44435	0.0545657	-0.241791	0.851724	1.05472	0.436278		AT2G17560	0	0	0	0	0	0
AT2G17570	-0.971562		-0.0107663		0.759128		0.0882487		0.409115		0.2763			AT2G17570	0	0	0	0	0	0
AT2G17580	-1.44911		-1.61105	0.999481	-0.331162		-1.19328		-0.738846		0.739075			AT2G17580	0	0	0	0	0	0
AT2G17590	0.564158				1.03647		-0.814734		-0.984921					AT2G17590	0	0	0	0	0	0
AT2G17600														AT2G17600	0	0	0	0	0	0
AT2G17610														AT2G17610	0	0	0	0	0	0
AT2G17620	0.462448	0.999986	-1.57432		-1.13932		-0.517671		-0.991765		-0.387186			AT2G17620	0	0	0	0	0	0
AT2G17630	0.289419	0.999986	-0.216063	0.999481	-0.360978		-1.15219		0.63436		1.74691			AT2G17630	0	0	0	0	0	0
AT2G17640	0.748347		0.815244	0.999481	0.29889		0.130132		0.53245		-0.446396			AT2G17640	0	0	0	0	0	0
AT2G17650	-0.953934		0.183483		-0.407315		-1.7091		-0.0537231		1.17318			AT2G17650	0	0	0	0	0	0
AT2G17660	0.0306042	0.999986	0.0144067	0.999481	0.136843	0.902473	-0.010299	0.97964	-0.0175903	0.979535	-0.0836825	0.913757		AT2G17660	0	0	0	0	0	0
AT2G17670	0.249198		0.520156		1.1423		-0.449096		0.282291		-1.24606			AT2G17670	0	0	0	0	0	0
AT2G17680														AT2G17680	0	0	0	0	0	0
AT2G17690			0.596887		1.03647		0.14705		0.211166		0.800664			AT2G17690	0	0	0	0	0	0
AT2G17695	-0.166118	0.999986	-0.669581	0.999481	0.698847		-1.45275		0.57508		1.14843			AT2G17695	0	0	0	0	0	0
AT2G17700	-0.0282608	0.999986	-0.114899	0.999481	-0.180532	0.846756	0.173189	0.744667	0.0736605	0.92095	-0.061005	0.967266		AT2G17700	0	0	0	0	0	0
AT2G17705	-0.0990384	0.999986	-0.108258	0.999481	-0.272136	0.76678	-0.234183	0.594867	-0.241348	0.625333	0.0159998	0.99331		AT2G17705	0	0	0	0	0	0
AT2G17710	-0.239461	0.999986	0.328852	0.999481	-0.180629		-1.56198	0.149972	-0.779685	0.685522	-0.0084875	0.998893		AT2G17710	0	0	0	0	0	0
AT2G17720	-0.0660276	0.999986	-0.149998	0.999481	0.0148096	0.993352	0.408079	0.315352	0.317984	0.499205	0.257922	0.743945		AT2G17720	0	0	0	0	0	0
AT2G17723	1.08645		0.922261	0.999481	-0.561405		0.330414		0.0776231		-0.407743			AT2G17723	0	0	0	0	0	0
AT2G17730	-0.953934		-0.367675		0.991817		-3.29295		0.476227		2.2166			AT2G17730	0	0	0	0	0	0
AT2G17740														AT2G17740	0	0	0	0	0	0
AT2G17750														AT2G17750	0	0	0	0	0	0
AT2G17760	-1.42569		-0.832234		-0.0560429		-1.83351		1.91085		1.52334			AT2G17760	0	0	0	0	0	0
AT2G17770									1.18014					AT2G17770	0	0	0	0	0	0
AT2G17780	-0.953934		-0.366789		-0.407474		-0.814734		1.15637		2.13989			AT2G17780	0	0	0	0	0	0
AT2G17785	-0.0670438	0.999986	-0.144432	0.999481	-0.122008	0.971269	-1.59713	0.0433936	-0.533389	0.571307	0.860121	0.719149		AT2G17785	0	0	0	0	0	0
AT2G17787	-0.0138145	0.999986	-0.050279	0.999481	0.0624471	0.930478	0.075127	0.698468	-0.247287	0.108214	-0.0052175	0.996843		AT2G17787	0	0	0	0	0	0
AT2G17790	-0.0982839	0.999986	-0.102002	0.999481	-0.190137	0.791671	0.167888	0.732374	0.149978	0.796549	-0.170186	0.869863		AT2G17790	0	0	0	0	0	0
AT2G17800	-0.0499042	0.999986	-0.0537708	0.999481	-0.173863	0.273493	-0.118526	0.329228	-0.178162	0.271408	-0.0639825	0.878741		AT2G17800	0	0	0	0	0	0
AT2G17810														AT2G17810	0	0	0	0	0	0
AT2G17820	1.13237		0.115996		1.06944		1.70958		1.70755		-0.676949			AT2G17820	0	0	0	0	0	0
AT2G17830	-0.951215		-0.854949		-0.88614				1.09952					AT2G17830	0	0	0	0	0	0
AT2G17840	-0.265016	0.999986	-0.307306	0.999481	-0.467014	0.868644	-1.16964	0.542832	1.03571	0.342477	0.807773	0.813544		AT2G17840	0	0	0	0	0	0
AT2G17845							0.147049		0.211166		-0.942735			AT2G17845	0	0	0	0	0	0
AT2G17850	0.564158				0.555581		1.93947				-1.20275			AT2G17850	0	0	0	0	0	0
AT2G17860							-0.814734		-0.984921		0.596111			AT2G17860	0	0	0	0	0	0
AT2G17870	-0.0448746	0.999986	-0.0052183	0.999481	-0.057346	0.973528	-0.016149	0.980533	0.107155	0.86752	0.288652	0.733187		AT2G17870	0	0	0	0	0	0
AT2G17880	0.801218	0.999986	0.717394	0.999481	-0.00078	0.999935	-1.02532	0.635308	0.21067	0.873077	-0.189437	0.98559		AT2G17880	0	0	0	0	0	0
AT2G17890	-0.0022867	0.999986	-0.0009139	0.999481	-0.0210385	0.968705	0.30972	1.66e-05	0.0928696	0.647346	-0.140596	0.744773		AT2G17890	0	0	0	0	0	0
AT2G17900	-0.146796	0.999986	-0.0517391	0.999481	-0.076428	0.982921	0.187262	0.854363	-0.231436	0.83812	-0.368185	0.840259		AT2G17900	0	0	0	0	0	0
AT2G17905														AT2G17905	0	0	0	0	0	0
AT2G17910														AT2G17910	0	0	0	0	0	0
AT2G17920														AT2G17920	0	0	0	0	0	0
AT2G17930	-0.4747	0.999986	-0.3918	0.999481	0.240058	0.952831	-0.358513	0.752673	0.237571	0.836262	0.369893	0.884379		AT2G17930	0	0	0	0	0	0
AT2G17940														AT2G17940	0	0	0	0	0	0
AT2G17950														AT2G17950	0	0	0	0	0	0
AT2G17960														AT2G17960	0	0	0	0	0	0
AT2G17970	-1.48259		0.865409		0.342099		-0.457131		1.55934		1.4438			AT2G17970	0	0	0	0	0	0
AT2G17972	-0.22997	0.999986	-0.369773	0.999481	-0.315555	0.91904	-0.242318	0.890432	0.0021071		0.494362	0.864885		AT2G17972	0	0	0	0	0	0
AT2G17975	0.0181149	0.999986	0.0132993	0.999481	0.0077752	0.997984	-0.105194	0.839038	-0.33645	0.409994	-0.148216	0.893878		AT2G17975	0	0	0	0	0	0
AT2G17980	-0.0469783	0.999986	-0.179053	0.999481	-0.0162278	0.99175	-0.26784	0.606017	-0.286418	0.589655	0.170248	0.895161		AT2G17980	0	0	0	0	0	0
AT2G17990	0.109036	0.999986	0.0812208	0.999481	0.209793	0.82996	-0.254397	0.0615615	-0.328834	0.0127971	-0.0183009	0.988719		AT2G17990	0	0	0	0	0	0
AT2G18000	-0.0025888	0.999986	-0.0529839	0.999481	0.0011907	0.999898	0.160058	0.663006	-0.0910216	0.83812	0.192784	0.80219		AT2G18000	0	0	0	0	0	0
AT2G18010	0.445933													AT2G18010	0	0	0	0	0	0
AT2G18020	-0.894322	0.925949	-0.522299	0.999481	-0.833933	0.720753	-1.44901	0.0012454	0.825229	0.528119	1.09251	0.141835		AT2G18020	0	0	0	0	0	0
AT2G18025														AT2G18025	0	0	0	0	0	0
AT2G18030	0.211079	0.999986	0.119253	0.999481	-0.42194	0.534498	-0.206983	0.525603	-0.196973	0.609468	0.223061	0.807205		AT2G18030	0	0	0	0	0	0
AT2G18040	-0.282677	0.999986	-0.18494	0.999481	0.311405	0.935595	-1.10314	0.424267	0.619371	0.623611	0.579153	0.894016		AT2G18040	0	0	0	0	0	0
AT2G18042	-0.0349582		-0.375315		-0.406204									AT2G18042	0	0	0	0	0	0
AT2G18050							-0.814734		-0.984921		0.596111			AT2G18050	0	0	0	0	0	0
AT2G18060														AT2G18060	0	0	0	0	0	0
AT2G18070														AT2G18070	0	0	0	0	0	0
AT2G18080	-0.168939	0.999986	-0.123939	0.999481	-0.0706325	0.879574	-0.275709	0.18212	-0.020119	0.974452	-0.0255094	0.990305		AT2G18080	0	0	0	0	0	0
AT2G18090	0.25586	0.999986	-0.368009	0.999481	-0.980161		-1.82227	0.142999	0.500354	0.731195	1.00916	0.816417		AT2G18090	0	0	0	0	0	0
AT2G18100	-0.0380049	0.999986	-0.0466142	0.999481	0.0887484	0.930809	-0.0662488	0.888236	-0.126642	0.772821	-0.0310236	0.980645		AT2G18100	0	0	0	0	0	0
AT2G18110	0.0783022	0.999986	-0.224985	0.999481	0.0761922	0.985535	0.240533	0.836678	0.665467	0.367451	0.417065	0.832356		AT2G18110	0	0	0	0	0	0
AT2G18115					0.555581		-0.814734		-0.407851		0.596111			AT2G18115	0	0	0	0	0	0
AT2G18120									0.553925					AT2G18120	0	0	0	0	0	0
AT2G18130	-0.408433		1.16447		-0.888375		0.147049		0.211518		0.211412			AT2G18130	0	0	0	0	0	0
AT2G18140														AT2G18140	0	0	0	0	0	0
AT2G18150														AT2G18150	0	0	0	0	0	0
AT2G18160	-0.140596	0.999986	-0.050042	0.999481	0.0053476	0.998487	-0.694166	3.91e-05	-0.313815	0.295198	0.35242	0.497945		AT2G18160	0	0	0	0	0	0
AT2G18170	-0.0294258	0.999986	-0.10425	0.999481	0.134274	0.968705	-0.0846192	0.957153	0.267471	0.835241	-0.155539	0.964013		AT2G18170	0	0	0	0	0	0
AT2G18180	0.0993509	0.999986	-0.0286461	0.999481	-0.110054	0.722825	0.44165	2.04e-08	0.149379	0.355685	-0.199073	0.393573		AT2G18180	0	0	0	0	0	0
AT2G18193	-0.400543		-0.85789		0.0734507		-2.29012		-1.37533		2.5623			AT2G18193	0	0	0	0	0	0
AT2G18196	-0.0349582		-0.375315		-0.406204									AT2G18196	0	0	0	0	0	0
AT2G18200														AT2G18200	0	0	0	0	0	0
AT2G18210							1.93947				-1.77212			AT2G18210	0	0	0	0	0	0
AT2G18220	-0.0802674		0.410861	0.999481	0.0687018		-1.86894		0.376731		1.51372			AT2G18220	0	0	0	0	0	0
AT2G18230	-0.629912	0.999986	-0.39267	0.999481	-0.657107	0.82883	-1.94944	0.0677501	0.263687	0.909399	1.21057	0.635978		AT2G18230	0	0	0	0	0	0
AT2G18240	-0.450108	0.999986	0.0160485	0.999481	-0.0745874	0.987524	-1.33523	0.533632	0.344916		1.29107			AT2G18240	0	0	0	0	0	0
AT2G18245	0.382671	0.999986	-0.0581824	0.999481	0.559418	0.827422	-0.19939	0.934164	0.215422		0.137156	0.980645		AT2G18245	0	0	0	0	0	0
AT2G18250	-0.633363	0.999986	-0.0227273	0.999481	-0.258276	0.971269	-0.160982	0.958978	0.0145943		-0.0307845			AT2G18250	0	0	0	0	0	0
AT2G18260	0.0739936	0.999986	0.0971829	0.999481	0.156741	0.767048	0.422481	0.21867	-0.0840871	0.892395	-0.179484	0.846523		AT2G18260	0	0	0	0	0	0
AT2G18270	-0.40878		1.10478		0.939217				0.553925					AT2G18270	0	0	0	0	0	0
AT2G18280	0.0581052	0.999986	-0.0240114	0.999481	-0.107689	0.72036	0.231339	0.0032355	0.0423022	0.86857	-0.0660597	0.873444		AT2G18280	0	0	0	0	0	0
AT2G18290	-1.04289	0.999986	0.0281451		0.452268	0.938059	1.00375	0.618643	1.14384		-0.357896	0.940695		AT2G18290	0	0	0	0	0	0
AT2G18300	0.251586	0.999986	-0.953226		-0.110598		0.154058		1.14948		-0.755852			AT2G18300	0	0	0	0	0	0
AT2G18310														AT2G18310	0	0	0	0	0	0
AT2G18320														AT2G18320	0	0	0	0	0	0
AT2G18328	-1.13927		-1.50653		-1.02967		-0.814734		0.214862					AT2G18328	0	0	0	0	0	0
AT2G18330	2.01105		1.78699		1.74377		-2.29168		1.5426		2.12959			AT2G18330	0	0	0	0	0	0
AT2G18340	0.001316	0.999986	0.0694406	0.999481	0.22394	0.599101	-0.0951226	0.844958	0.0002477	0.999438	0.215234	0.831358		AT2G18340	0	0	0	0	0	0
AT2G18350	-0.210576		0.711947		0.113074		-2.33001		0.195023		1.45975			AT2G18350	0	0	0	0	0	0
AT2G18360	0.445933						1.10882				-0.942735			AT2G18360	0	0	0	0	0	0
AT2G18370									1.89219		1.17318			AT2G18370	0	0	0	0	0	0
AT2G18380	-0.471486		-0.375315		-0.406204				0.553925		0.596111			AT2G18380	0	0	0	0	0	0
AT2G18390	0.0610796	0.999986	0.015621	0.999481	-0.0145316	0.986507	-0.212022	0.218672	-0.256858	0.318876	0.0629167	0.931569		AT2G18390	0	0	0	0	0	0
AT2G18400	0.295583	0.999986	0.347179	0.999481	-0.442512	0.922477	-0.386517	0.866968	-0.0297708		0.0978942	0.989855		AT2G18400	0	0	0	0	0	0
AT2G18410	1.1306				0.555581				2.27109		2.20679			AT2G18410	0	0	0	0	0	0
AT2G18420	0.863954		-0.367689		0.549147		1.12276		1.47198		0.889198			AT2G18420	0	0	0	0	0	0
AT2G18440	-0.254115	0.703259	-0.0826717	0.999481	0.0074881	0.995937	-0.162498	0.31841	-0.112475	0.683072	0.0131324	0.990305		AT2G18440	0	0	0	0	0	0
AT2G18450	-0.0349582		-0.375315		-0.406204									AT2G18450	0	0	0	0	0	0
AT2G18460	1.66917		-0.367599		1.77691		-0.660488		-1.47844		-0.405388			AT2G18460	0	0	0	0	0	0
AT2G18465	0.171085	0.999986	0.275485	0.999481	0.381944	0.701261	0.449166	0.419371	0.180612	0.837719	-0.0727962	0.965117		AT2G18465	0	0	0	0	0	0
AT2G18470	0.0878193	0.999986	0.0021156	0.999481	-0.0820369	0.895152	0.642648	1.46e-12	0.325685	0.0251129	-0.195042	0.759472		AT2G18470	0	0	0	0	0	0
AT2G18480	0.445933													AT2G18480	0	0	0	0	0	0
AT2G18490														AT2G18490	0	0	0	0	0	0
AT2G18500	0.564158		0.596887				0.14705		-0.984921		0.211409			AT2G18500	0	0	0	0	0	0
AT2G18510	-0.129478	0.999986	-0.0388414	0.999481	-0.176918	0.852092	0.119369	0.843013	0.0096919	0.989625	-0.181722	0.864885		AT2G18510	0	0	0	0	0	0
AT2G18520	0.730738		1.55097		1.07628		-1.75913		0.496112		0.800875			AT2G18520	0	0	0	0	0	0
AT2G18530														AT2G18530	0	0	0	0	0	0
AT2G18540					3.50232									AT2G18540	0	0	0	0	0	0
AT2G18550			0.596887				1.10882		1.18014		-0.942735			AT2G18550	0	0	0	0	0	0
AT2G18560	-1.60115		-1.00966		-1.5376				1.81404		0.596111			AT2G18560	0	0	0	0	0	0
AT2G18570	1.20309	0.999986	1.00226	0.999481	1.02385	0.806119	-0.589371		2.27686		1.71466			AT2G18570	0	0	0	0	0	0
AT2G18580														AT2G18580	0	0	0	0	0	0
AT2G18590	1.52442	0.771294	1.17013	0.999481	0.138631		0.733486	0.77445	0.590583		-0.821873			AT2G18590	0	0	0	0	0	0
AT2G18600	-0.0156101	0.999986	-0.132633	0.999481	0.0225485	0.986507	0.226157	0.592422	-0.0328418	0.968383	-0.0030331	0.998893		AT2G18600	0	0	0	0	0	0
AT2G18620														AT2G18620	0	0	0	0	0	0
AT2G18630	-0.466093		-1.48882		0.365029		-3.2976		1.07348		4.01623			AT2G18630	0	0	0	0	0	0
AT2G18640	0.445933		0.596887		1.93032		-0.814734		-0.984921					AT2G18640	0	0	0	0	0	0
AT2G18650														AT2G18650	0	0	0	0	0	0
AT2G18660	-0.471486		0.115996		-0.406204		-1.72601		0.579514					AT2G18660	0	0	0	0	0	0
AT2G18670	0.0513441	0.999986	0.169793	0.999481	0.242113	0.873516	0.46152	0.178738	0.2744	0.650706	-0.143534	0.907142		AT2G18670	0	0	0	0	0	0
AT2G18680	0.0429618	0.999986	-0.0968345	0.999481	0.028819	0.985991	0.291559	0.355585	-0.146722	0.754283	-0.315288	0.553718		AT2G18680	0	0	0	0	0	0
AT2G18685			0.596887		1.84783									AT2G18685	0	0	0	0	0	0
AT2G18690	-1.05362		-0.840596		-0.189773		0.644218		0.431449		-3.08715			AT2G18690	0	0	0	0	0	0
AT2G18700	-0.0577658	0.999986	-0.172712	0.999481	-0.138123	0.928799	-0.258659	0.618302	0.210004	0.699898	0.0421701	0.98559		AT2G18700	0	0	0	0	0	0
AT2G18710	-0.284648	0.999986	0.076518	0.999481	-0.19782	0.970311	-0.237934	0.854551	-0.077127	0.966494	0.258393	0.925759		AT2G18710	0	0	0	0	0	0
AT2G18720					0.555581		1.10882				-0.365665			AT2G18720	0	0	0	0	0	0
AT2G18721														AT2G18721	0	0	0	0	0	0
AT2G18730	0.0057133	0.999986	0.0452287	0.999481	-0.0446834	0.982921	0.0997317	0.815628	0.0981078	0.850791	0.0370696	0.971795		AT2G18730	0	0	0	0	0	0
AT2G18735	-1.49687		-0.458772		-1.43235				1.81404		1.17318			AT2G18735	0	0	0	0	0	0
AT2G18740	-0.864101		-0.784729	0.999481	-0.576678		-2.84147	0.219707	-0.0633224		1.98544			AT2G18740	0	0	0	0	0	0
AT2G18750	-1.62411		-1.59059		0.863769		-0.564738		1.00555		0.123079			AT2G18750	0	0	0	0	0	0
AT2G18760	0.0330539	0.999986	0.0387533	0.999481	-0.0170607	0.987334	0.718704	6.49e-06	0.361096	0.0745292	-0.208387	0.749043		AT2G18760	0	0	0	0	0	0
AT2G18770	0.0820858	0.999986	0.0701195	0.999481	0.0795188	0.938535	0.232449	0.518232	0.0930324	0.86324	-0.142427	0.864885		AT2G18770	0	0	0	0	0	0
AT2G18780	0.052537	0.999986	-0.149252	0.999481	-0.711664	0.895152	-0.750946	0.764132	-0.620958		0.688799			AT2G18780	0	0	0	0	0	0
AT2G18790	-0.0349023	0.999986	0.0166037	0.999481	0.0232951	0.984123	0.289082	0.239442	0.260822	0.36687	-0.0451726	0.95675		AT2G18790	0	0	0	0	0	0
AT2G18800					0.555581									AT2G18800	0	0	0	0	0	0
AT2G18810														AT2G18810	0	0	0	0	0	0
AT2G18830														AT2G18830	0	0	0	0	0	0
AT2G18840	0.0092767	0.999986	-0.0252822	0.999481	-0.0314445	0.984123	0.113138	0.590075	-0.173509	0.528809	-0.120133	0.774684		AT2G18840	0	0	0	0	0	0
AT2G18850	0.473448	0.999986	-0.039929	0.999481	-0.0697775	0.987107	-0.104373	0.957255	-0.152587		-0.0706258	0.989373		AT2G18850	0	0	0	0	0	0
AT2G18860	0.0451065		0.658619	0.999481	0.0295761		-0.410118		0.0648352		-0.633974			AT2G18860	0	0	0	0	0	0
AT2G18870					0.555581									AT2G18870	0	0	0	0	0	0
AT2G18876	-0.0962216	0.999986	-0.0794999	0.999481	-0.0286952	0.991702	0.136591	0.900451	-0.158041	0.892395	-0.163721	0.939053		AT2G18876	0	0	0	0	0	0
AT2G18880	0.421007		0.994899		0.0746893				0.553925		0.596111			AT2G18880	0	0	0	0	0	0
AT2G18890	-0.64139		-0.577184	0.999481	-0.815612		-1.004		-0.84497		0.437802			AT2G18890	0	0	0	0	0	0
AT2G18900	-1.30323		-0.313121		-0.300231		-2.70613		1.2291		1.75452			AT2G18900	0	0	0	0	0	0
AT2G18910	-0.935327		-1.46486		-0.982163		-1.7091		1.5964		1.17318			AT2G18910	0	0	0	0	0	0
AT2G18915	0.292402	0.999986	0.069629	0.999481	-0.0270857	0.992968	0.217939	0.852228	0.322977	0.785166	0.189684	0.927256		AT2G18915	0	0	0	0	0	0
AT2G18920							-0.814734		-0.984921					AT2G18920	0	0	0	0	0	0
AT2G18940	0.154159	0.999986	0.0072638	0.999481	0.165315	0.764538	0.483416	0.0647091	-0.168232	0.73352	-0.527465	0.363918		AT2G18940	0	0	0	0	0	0
AT2G18950	0.42001		1.39911		0.0755385		-1.08367		0.256247		0.376669			AT2G18950	0	0	0	0	0	0
AT2G18960	0.0567108	0.999986	0.114872	0.999481	0.100642	0.794303	0.254083	0.0791903	0.0726868	0.83211	-0.128421	0.744247		AT2G18960	0	0	0	0	0	0
AT2G18969	-0.953934		-0.367861		-0.888375		-0.814734		1.49803		0.596111			AT2G18969	0	0	0	0	0	0
AT2G18970														AT2G18970	0	0	0	0	0	0
AT2G18980	0.0832668		-0.375315		-0.406204		-2.33201		-0.597974		1.4252			AT2G18980	0	0	0	0	0	0
AT2G18990	0.0346589	0.999986	0.113486	0.999481	0.0756147	0.956094	-0.161623	0.651641	0.0370755	0.952319	0.252462	0.743945		AT2G18990	0	0	0	0	0	0
AT2G19000	-0.0986638	0.999986	0.025351	0.999481	-0.204116	0.863133	-1.10302	0	-0.352884	0.0402284	0.686664	0.80354		AT2G19000	0	0	0	0	0	0
AT2G19010	-0.0639194	0.999986	0.0627973	0.999481	0.206017	0.895152	-0.845098	3.65e-18	-0.212852	0.390629	0.358561	0.917373		AT2G19010	0	0	0	0	0	0
AT2G19020	-0.438171		-0.169779		-0.278363		2.32361		-0.984921		-0.98822			AT2G19020	0	0	0	0	0	0
AT2G19030	0.134746	0.999986	-0.151812	0.999481	-0.0537379	0.982103	0.0841886	0.80585	0.0531562	0.906388	0.2176	0.782949		AT2G19030	0	0	0	0	0	0
AT2G19040	0.336125	0.999986	-0.0650534	0.999481	0.256925	0.938535	0.20325	0.865203	-0.452982	0.722983	1.11655	0.582696		AT2G19040	0	0	0	0	0	0
AT2G19045	0.211423	0.999986	-0.0077874	0.999481	0.274532	0.897045	-0.499207	0.0640627	-0.29565	0.558971	0.71242	0.0132867		AT2G19045	0	0	0	0	0	0
AT2G19050	0.177386	0.894348	0.0568579	0.999481	0.0930572	0.64706	0.327006	1.25e-05	0.0447566	0.887004	0.097223	0.865371		AT2G19050	0	0	0	0	0	0
AT2G19060					0.555581									AT2G19060	0	0	0	0	0	0
AT2G19070					0.555581						1.17318			AT2G19070	0	0	0	0	0	0
AT2G19080	-0.796374	0.999986	-0.727701	0.999481	0.095138	0.989263	-0.265346	0.914125	0.0379232		0.209742	0.967218		AT2G19080	0	0	0	0	0	0
AT2G19090	-0.471486		-0.375315		0.0746893		1.10882		3.57561		-0.942735			AT2G19090	0	0	0	0	0	0
AT2G19110	-0.40005	0.999986	0.403826	0.999481	0.956701	0.699788	0.158224	0.961639	0.291009		0.414283	0.940695		AT2G19110	0	0	0	0	0	0
AT2G19120	-0.198883	0.999986	-0.794517	0.999481	-0.838656		1.13802		0.30465		0.118638			AT2G19120	0	0	0	0	0	0
AT2G19130							-1.71147		0.726699		0.596111			AT2G19130	0	0	0	0	0	0
AT2G19140	0.809101	0.12354	2.78219	0	-0.131332	0.957829	1.83462	2.22e-13	0.587225	0.121202	0.715905	0.0833494		AT2G19140	0	0	1	0	0	0
AT2G19146														AT2G19146	0	0	0	0	0	0
AT2G19150														AT2G19150	0	0	0	0	0	0
AT2G19160	-0.0769932	0.999986	0.0342419	0.999481	0.0918279	0.956573	0.480869	0.30172	0.141655	0.869187	-0.127642	0.92535		AT2G19160	0	0	0	0	0	0
AT2G19170	-0.96829		-1.15458		0.0772799		-3.29566		0.808172		2.88875			AT2G19170	0	0	0	0	0	0
AT2G19180	0.026777	0.999986	-0.0383605	0.999481	-0.145389	0.252912	0.0734166	0.593556	-0.106191	0.556596	-0.0515156	0.901065		AT2G19180	0	0	0	0	0	0
AT2G19190	-1.39836		-0.829148		-0.375915		-2.70613		-1.11423					AT2G19190	0	0	0	0	0	0
AT2G19200	-0.878232		0.516983		-1.34647		-3.87959		-0.927085		3.11752			AT2G19200	0	0	0	0	0	0
AT2G19210									0.553925					AT2G19210	0	0	0	0	0	0
AT2G19220														AT2G19220	0	0	0	0	0	0
AT2G19230											1.17318			AT2G19230	0	0	0	0	0	0
AT2G19240	0.121814	0.999986	-0.106398	0.999481	-0.243628	0.914589	1.05546	0.18355	0.572427	0.618798	-0.389753	0.854335		AT2G19240	0	0	0	0	0	0
AT2G19250	-0.405173		0.953086		-0.405331		0.147049		1.38139		0.753907			AT2G19250	0	0	0	0	0	0
AT2G19260	0.0731309	0.999986	0.408285	0.999481	0.425323	0.868644	0.76229	0.602425	0.458989		-0.557717	0.862262		AT2G19260	0	0	0	0	0	0
AT2G19270	-0.0025169	0.999986	-0.112408	0.999481	0.103673	0.852386	-0.0123488	0.972931	-0.148023	0.67901	0.055175	0.951688		AT2G19270	0	0	0	0	0	0
AT2G19280	-0.090472	0.999986	-0.0773739	0.999481	0.0147663	0.996663	-0.0237762	0.975312	0.112563	0.873237	-0.235427	0.881647		AT2G19280	0	0	0	0	0	0
AT2G19290														AT2G19290	0	0	0	0	0	0
AT2G19300														AT2G19300	0	0	0	0	0	0
AT2G19310	1.37523		1.16041		1.5659		-1.61244	0.3379	0.189693		0.46236			AT2G19310	0	0	0	0	0	0
AT2G19320	-0.471486		0.667812		0.555589						0.596111			AT2G19320	0	0	0	0	0	0
AT2G19330	-0.0435188	0.999986	0.0147522	0.999481	0.148283	0.839108	-0.301505	9.72e-05	-0.294055	0.0517823	0.0361717	0.974109		AT2G19330	0	0	0	0	0	0
AT2G19340	-0.150448	0.999986	0.0478241	0.999481	0.502985	0.572861	0.0597397	0.900451	-0.310648	0.355685	-0.0396164	0.969888		AT2G19340	0	0	0	0	0	0
AT2G19350	-0.500324	0.999986	-0.302525	0.999481	-0.497552	0.833121	0.446088	0.733544	0.0686109	0.975821	-0.209259	0.95083		AT2G19350	0	0	0	0	0	0
AT2G19360											0.596111			AT2G19360	0	0	0	0	0	0
AT2G19365	-2.10426		0.456749	0.999481	-1.61362		-0.457131		-1.33512		1.28111			AT2G19365	0	0	0	0	0	0
AT2G19380	0.35259	0.999986	0.239567	0.999481	0.198141	0.940997	0.304546	0.812164	-0.2073	0.897593	-0.286047	0.917735		AT2G19380	0	0	0	0	0	0
AT2G19385	0.0191557	0.999986	0.421903	0.999481	1.02096		0.116748		1.31154		0.805207			AT2G19385	0	0	0	0	0	0
AT2G19390	0.0547566	0.999986	-0.0600598	0.999481	0.106808	0.940712	0.366466	0.454331	0.214984	0.763091	-0.0857052	0.95134		AT2G19390	0	0	0	0	0	0
AT2G19400	0.009287	0.999986	0.057468	0.999481	0.0250224	0.985991	0.27478	0.0056906	0.069995	0.776815	-0.206802	0.420102		AT2G19400	0	0	0	0	0	0
AT2G19410														AT2G19410	0	0	0	0	0	0
AT2G19420														AT2G19420	0	0	0	0	0	0
AT2G19430	0.665621	0.920009	0.452468	0.999481	0.199158	0.956094	-0.102009	0.953049	0.232658	0.872274	0.110518	0.972642		AT2G19430	0	0	0	0	0	0
AT2G19440	-0.471486		-0.375315		-0.406204		0.147049		-0.407851		-0.942735			AT2G19440	0	0	0	0	0	0
AT2G19450	-0.0767441	0.999986	-0.126539	0.999481	-0.136851	0.583578	0.212555	0.0087374	0.170527	0.20286	-0.0886567	0.862194		AT2G19450	0	0	0	0	0	0
AT2G19460	0.705944		0.930783		-0.865579		-3.02864		2.74205		2.14222			AT2G19460	0	0	0	0	0	0
AT2G19470	0.0888105	0.999986	-0.395687	0.999481	-0.0180939	0.998476	-0.892903	0.481075	-0.300954	0.864235	0.471954	0.889515		AT2G19470	0	0	0	0	0	0
AT2G19480	0.0154043	0.999986	-0.0676706	0.999481	0.11965	0.72036	0.0946298	0.359188	0.0383611	0.909117	-0.0043043	0.996843		AT2G19480	0	0	0	0	0	0
AT2G19490	0.414006	0.999986	0.0299205	0.999481	-0.0122598	0.999291	1.14925	0.156409	0.598636	0.614692	-0.651954	0.72551		AT2G19490	0	0	0	0	0	0
AT2G19500	-0.0322915	0.999986	-0.286464	0.999481	0.313652	0.720753	0.0319873	0.967776	-0.259764	0.746195	-0.1678	0.912649		AT2G19500	0	0	0	0	0	0
AT2G19510	0.742233		0.596887		1.03647						0.596111			AT2G19510	0	0	0	0	0	0
AT2G19520	0.646097	0.999986	0.205084	0.999481	0.783635	0.759605	-0.464293	0.793248	-0.187905		-0.0066796	0.998893		AT2G19520	0	0	0	0	0	0
AT2G19530	-0.994655	0.999986	-0.468301	0.999481	-0.203521	0.981671	-0.508706		-0.933544		0.851745			AT2G19530	0	0	0	0	0	0
AT2G19540	-0.0332522	0.999986	-0.126638	0.999481	-0.0281773	0.985991	0.0446921	0.902247	0.0728715	0.871432	0.0351904	0.969414		AT2G19540	0	0	0	0	0	0
AT2G19550	-0.506332		-0.172874		0.319862		1.12283		0.644672		-0.155221			AT2G19550	0	0	0	0	0	0
AT2G19560	0.0446011	0.999986	-0.0642211	0.999481	-0.122102	0.944334	0.404593	0.48409	0.0163585	0.989181	-0.161096	0.913757		AT2G19560	0	0	0	0	0	0
AT2G19570	0.109774	0.999986	-0.01063	0.999481	0.203326	0.710283	0.327492	0.0210347	-0.0301878	0.942172	-0.193529	0.745833		AT2G19570	0	0	0	0	0	0
AT2G19580	0.0832668		0.115996		0.0746893		-1.7091		0.636895		0.596111			AT2G19580	0	0	0	0	0	0
AT2G19590							-3.51783		-0.104411		1.7959			AT2G19590	0	0	0	0	0	0
AT2G19600	-0.121618	0.999986	0.22339	0.999481	-0.172829	0.935595	-0.336176	0.652905	-0.480184	0.479125	0.261214	0.870761		AT2G19600	0	0	0	0	0	0
AT2G19610	0.0162553	0.999986	-0.129321	0.999481	0.0448928	0.994991	-0.344091	0.874126	-0.890053		0.460851	0.909883		AT2G19610	0	0	0	0	0	0
AT2G19620	0.0785348	0.999986	0.403366	0.999481	0.20258	0.972621	-0.136968	0.963999	1.014		0.321713			AT2G19620	0	0	0	0	0	0
AT2G19630	-0.867458		-0.287497		0.0985855		1.12276		1.24517		0.833764			AT2G19630	0	0	0	0	0	0
AT2G19640	-0.471486		0.995453		1.43157		-0.402319		1.729		1.04243			AT2G19640	0	0	0	0	0	0
AT2G19650	-0.953934		-0.366891		-0.888375		-0.814734		-0.407851					AT2G19650	0	0	0	0	0	0
AT2G19660	-0.379453	0.999986	-0.44521	0.999481	-0.556397	0.900909	0.77198	0.75721	-0.0792197		0.0873959	0.989855		AT2G19660	0	0	0	0	0	0
AT2G19670	-0.632847	0.999986	-0.975716	0.999481	-0.0360367	0.997783	0.105163		0.908512		0.135345			AT2G19670	0	0	0	0	0	0
AT2G19680	-0.23359	0.999986	-0.937169	0.999481	0.559894		-0.793898		1.59652		0.716182			AT2G19680	0	0	0	0	0	0
AT2G19690	-0.0501706	0.999986	-0.104663	0.957729	-0.241688	0.598061	-0.183023	0.0811671	-0.195325	0.245173	0.0318253	0.958377		AT2G19690	0	0	0	0	0	0
AT2G19700	0.639318	0.999986	-0.173704	0.999481	1.08532		0.406157		-1.14654		-0.0154205			AT2G19700	0	0	0	0	0	0
AT2G19710	0.0139807	0.999986	0.110333	0.999481	0.0201602	0.985991	0.34326	0.0456194	0.0566603	0.895353	-0.0627184	0.947334		AT2G19710	0	0	0	0	0	0
AT2G19720	-2.12869		-2.03264		-1.58319		-0.375194		0.80764		-1.34801			AT2G19720	0	0	0	0	0	0
AT2G19730	-1.22343	0.917818	-0.969972	0.999481	-0.725555	0.848818	-2.08104	0.0048495	0.756988	0.522173	1.57385	0.131433		AT2G19730	0	0	0	0	0	0
AT2G19740	-1.48273	0.999986	-0.959582	0.999481	-0.801536		-1.85362	0.264814	1.00286	0.409864	1.59733	0.623866		AT2G19740	0	0	0	0	0	0
AT2G19750	-0.619403	0.999986	-1.3873	0.999481	-1.01941		-2.30108	0.112282	0.452054	0.797577	0.693836			AT2G19750	0	0	0	0	0	0
AT2G19755	-1.46518		-0.890104		-1.39984		1.10882				-0.942735			AT2G19755	0	0	0	0	0	0
AT2G19760	-0.061843	0.999986	-0.17009	0.999481	-0.136246	0.888253	0.265957	0.0705715	0.0268695	0.949798	-0.013499	0.988514		AT2G19760	0	0	0	0	0	0
AT2G19770	0.0055481	0.999986	0.0812161	0.999481	-0.145126	0.895152	-0.282837	0.0524776	-0.467903	2.17e-05	-0.0269831	0.986979		AT2G19770	0	0	0	0	0	0
AT2G19780	0.564158		0.578884		0.555581		-0.742163		-1.87901		0.211407			AT2G19780	0	0	0	0	0	0
AT2G19790	0.0887194	0.999986	-0.076495	0.999481	-0.247406	0.852386	-0.556749	0.152624	-0.567212	0.108214	0.299867	0.795998		AT2G19790	0	0	0	0	0	0
AT2G19796														AT2G19796	0	0	0	0	0	0
AT2G19800	0.215716	0.83052	0.238137	0.921669	0.23717	0.618854	0.607233	1.94e-10	0.208824	0.351861	0.0523217	0.964955		AT2G19800	0	0	0	0	0	0
AT2G19802														AT2G19802	0	0	0	0	0	0
AT2G19803														AT2G19803	0	0	0	0	0	0
AT2G19810	0.345218		0.270075		1.25378		1.03198		2.46032		1.29323			AT2G19810	0	0	0	0	0	0
AT2G19820														AT2G19820	0	0	0	0	0	0
AT2G19825														AT2G19825	0	0	0	0	0	0
AT2G19830	-0.016069	0.999986	0.0626885	0.999481	0.0864931	0.967497	0.0373368	0.875376	-0.0615482	0.829972	0.11573	0.803333		AT2G19830	0	0	0	0	0	0
AT2G19850	0.445933		0.596887				-1.34832		-0.944095		0.211412			AT2G19850	0	0	0	0	0	0
AT2G19860	-0.198541	0.999986	-0.182905	0.999481	0.135442	0.976273	0.502075	0.685337	0.454441	0.758173	-0.294798	0.921503		AT2G19860	0	0	0	0	0	0
AT2G19870	0.60768	0.999986	0.930691	0.999481	0.239112	0.973059	-1.06065	0.577357	-0.407004		-0.187435			AT2G19870	0	0	0	0	0	0
AT2G19880	0.0446746	0.999986	0.0370962	0.999481	-0.0015831	0.998916	0.314292	8.93e-06	0.0499157	0.862591	-0.176543	0.622308		AT2G19880	0	0	0	0	0	0
AT2G19890	-0.213614	0.999986	-0.0396164	0.999481	-0.115389	0.953592	0.341404	0.0696055	-0.126254	0.785858	-0.320221	0.587132		AT2G19890	0	0	0	0	0	0
AT2G19893							2.8462		0.687287		-1.89777			AT2G19893	0	0	0	0	0	0
AT2G19900	0.0727868	0.999986	-0.167802	0.999481	0.659536	0.763702	0.806789	0.674783	0.08322		-0.475069	0.923208		AT2G19900	0	0	0	0	0	0
AT2G19910	0.0955274	0.999986	0.148702	0.999481	0.0260997	0.987524	0.317389	0.571673	-0.16441	0.85123	-0.210489	0.871597		AT2G19910	0	0	0	0	0	0
AT2G19920	-0.180035	0.999986	0.0168946	0.999481	0.102383	0.971269	0.28378	0.770853	-0.179115	0.897034	-0.235925	0.908962		AT2G19920	0	0	0	0	0	0
AT2G19930	0.51218	0.999986	0.187752	0.999481	0.430607	0.915186	-0.547964	0.767397	-0.277005		0.155524	0.977618		AT2G19930	0	0	0	0	0	0
AT2G19940	-0.323574	0.999986	-0.401051	0.999481	-0.691418	0.436057	0.200914	0.859476	0.341201	0.787267	0.175061	0.939053		AT2G19940	0	0	0	0	0	0
AT2G19950	0.266962	0.999986	0.303898	0.999481	0.39414	0.720981	-0.0579024	0.959497	-0.016932	0.989632	-0.053141	0.98559		AT2G19950	0	0	0	0	0	0
AT2G19960	0.445933				0.555581				1.09952		0.596111			AT2G19960	0	0	0	0	0	0
AT2G19970	-0.471486		0.669316		-0.406204		-1.74186		0.222323		1.09773			AT2G19970	0	0	0	0	0	0
AT2G19980	-0.0098758	0.999986	-0.0241042	0.999481	-0.0020831	0.998028	0.162943	0.165467	-0.0993132	0.661007	-0.169791	0.568938		AT2G19980	0	0	0	0	0	0
AT2G19990									1.09952		0.596111			AT2G19990	0	0	0	0	0	0
AT2G20000	0.240917	0.999986	0.362969	0.999481	-0.0512775	0.99175	0.665816	0.553489	0.349314	0.828913	0.186448	0.949864		AT2G20000	0	0	0	0	0	0
AT2G20010	1.25915	0.999986	1.19369	0.999481	-2.02964		0.474372		1.51988		0.800231			AT2G20010	0	0	0	0	0	0
AT2G20020	1.47423		-0.375315		1.75438		1.16292		1.9808		-1.1481			AT2G20020	0	0	0	0	0	0
AT2G20030	-0.953934		-0.367806		-0.888375		0.14705		-0.984921		-0.942735			AT2G20030	0	0	0	0	0	0
AT2G20050	0.0642001		0.0337923		-0.365148		-0.485519	0.872658	0.806828		-0.369172			AT2G20050	0	0	0	0	0	0
AT2G20060	-0.290079	0.999986	-0.357724	0.999481	-0.415306	0.864185	-0.278688	0.80761	0.117939	0.9292	-0.220618	0.930832		AT2G20060	0	0	0	0	0	0
AT2G20070														AT2G20070	0	0	0	0	0	0
AT2G20080	-0.513191		0.0604996		-0.405316		-1.71147		-1.30968		1.79257			AT2G20080	0	0	0	0	0	0
AT2G20100	0.932454	0.999986	-0.235062	0.999481	-1.18786		1.20939		-0.793858		-2.34571			AT2G20100	0	0	0	0	0	0
AT2G20110	0.174547	0.963236	0.176943	0.999481	0.299263	0.509224	0.378421	0.106926	-0.0817186	0.879582	0.354577	0.430386		AT2G20110	0	0	0	0	0	0
AT2G20120	0.132899	0.999986	-0.992885	0.999481	-0.504811		-0.52134		1.41289		0.691319			AT2G20120	0	0	0	0	0	0
AT2G20130	-0.108352	0.999986	-0.102857	0.999481	0.0040148	0.99962	0.17115	0.801746	-0.0555961	0.960288	0.0109189	0.997228		AT2G20130	0	0	0	0	0	0
AT2G20140	0.0213133	0.999986	-0.203933	0.999481	-0.114833	0.968664	0.392102	0.590075	0.2217	0.814472	-0.005798	0.998893		AT2G20140	0	0	0	0	0	0
AT2G20142	-0.515588		0.585143		-0.385233		-1.10976		-0.495347		-0.758342			AT2G20142	0	0	0	0	0	0
AT2G20150														AT2G20150	0	0	0	0	0	0
AT2G20160														AT2G20160	0	0	0	0	0	0
AT2G20170														AT2G20170	0	0	0	0	0	0
AT2G20180	-0.0349582		0.536309		1.55173		-0.462386		1.38436		0.253684			AT2G20180	0	0	0	0	0	0
AT2G20190	0.0502746	0.999986	-0.471926	0.999481	-0.443476	0.848818	-0.945222	0.208071	-0.559879	0.547747	0.593341	0.737227		AT2G20190	0	0	0	0	0	0
AT2G20208			1.16051				-0.814734		-0.984921		0.596111			AT2G20208	0	0	0	0	0	0
AT2G20210	-0.608932	0.999986	-0.384595	0.999481	0.344453	0.956573	-0.57025	0.832975	-0.106323		-0.820713			AT2G20210	0	0	0	0	0	0
AT2G20230	-0.465592	0.999986	-0.0224689	0.999481	0.0453601	0.99175	-0.36545	0.780892	0.471275	0.649614	0.630361	0.73304		AT2G20230	0	0	0	0	0	0
AT2G20240	0.294093	0.999986	0.7115	0.999481	0.672287		1.79989		2.48094		0.521222	0.927256		AT2G20240	0	0	0	0	0	0
AT2G20250	-0.153682	0.999986	0.0674615	0.999481	0.1518	0.649598	-0.109672	0.766539	-0.122812	0.787267	0.0771961	0.924045		AT2G20250	0	0	0	0	0	0
AT2G20260	-2.42415	0.999986	-1.67438	0.999481	-0.346618	0.980919	-1.5821	0.246199	0.614847	0.767144	0.387007	0.948822		AT2G20260	0	0	0	0	0	0
AT2G20270	-0.0999536	0.999986	-0.0180855	0.999481	-0.0365923	0.985991	-0.20958	0.736558	-0.0841981	0.917038	0.0192163	0.994446		AT2G20270	0	0	0	0	0	0
AT2G20280	0.0927871	0.999986	0.0480579	0.999481	0.404563	0.491171	-0.0214315	0.969466	-0.106807	0.866267	0.018424	0.990708		AT2G20280	0	0	0	0	0	0
AT2G20290	-0.0225528	0.999986	0.114644	0.999481	0.222754	0.956573	-0.671785	0.676394	0.225945	0.898219	0.187069	0.972494		AT2G20290	0	0	0	0	0	0
AT2G20298														AT2G20298	0	0	0	0	0	0
AT2G20300	0.258614	0.999986	0.270299	0.999481	0.23495	0.922084	-0.327915	0.719635	-0.085581	0.951016	0.212999	0.915118		AT2G20300	0	0	0	0	0	0
AT2G20310	-0.839613	0.999986	0.132823	0.999481	-0.221965	0.975657	0.306106	0.923419	0.62429		0.874088	0.841824		AT2G20310	0	0	0	0	0	0
AT2G20320	0.0939384	0.999986	0.0412502	0.999481	0.0730187	0.946993	0.716192	7.54e-14	0.337084	0.0413415	-0.272896	0.674489		AT2G20320	0	0	0	0	0	0
AT2G20330	0.14467	0.999986	-0.0921433	0.999481	0.0805207	0.887275	0.275176	0.110524	-0.184731	0.565804	-0.194701	0.670839		AT2G20330	0	0	0	0	0	0
AT2G20340	0.894584		0.115996		0.555589		1.63212		2.43985		-1.27229			AT2G20340	0	0	0	0	0	0
AT2G20350											0.596111			AT2G20350	0	0	0	0	0	0
AT2G20360	0.101527	0.999986	0.0723927	0.999481	-0.163317	0.743679	0.132174	0.698484	-0.0905214	0.833639	-0.190374	0.774684		AT2G20360	0	0	0	0	0	0
AT2G20362	1.14089		1.22091		0.0746893		1.72636		1.4769		-0.731626			AT2G20362	0	0	0	0	0	0
AT2G20370	-1.38056		-0.730466	0.999481	-0.15663		-3.20561		0.960647		3.05199			AT2G20370	0	0	0	0	0	0
AT2G20380														AT2G20380	0	0	0	0	0	0
AT2G20390	0.168376	0.999986	0.0843039	0.999481	-0.035573	0.987077	-0.278357	0.676373	-0.508905	0.430602	-0.210605	0.895161		AT2G20390	0	0	0	0	0	0
AT2G20400	0.0146156	0.999986	0.0171721	0.999481	0.143168	0.928574	0.340424	0.560623	0.0426247	0.971344	-0.343101	0.752374		AT2G20400	0	0	0	0	0	0
AT2G20410	0.128836	0.999986	-0.0884152	0.999481	-0.113023	0.927709	-0.535409	0.0067049	-0.412241	0.0483616	0.258338	0.646889		AT2G20410	0	0	0	0	0	0
AT2G20420	0.128341	0.999986	0.142656	0.999481	-0.0512661	0.984123	0.0984557	0.872454	0.25409	0.525022	0.172706	0.881647		AT2G20420	0	0	0	0	0	0
AT2G20430	-0.0441264	0.999986	0.0637306	0.999481	0.160258	0.701261	-0.266795	0.0052107	-0.0439237	0.892896	0.221489	0.704936		AT2G20430	0	0	0	0	0	0
AT2G20440	0.0971957	0.999986	0.0845572	0.999481	0.0209118	0.987077	0.324084	0.0011266	0.133884	0.424872	-0.131425	0.651389		AT2G20440	0	0	0	0	0	0
AT2G20450	-1.01483	0.999986	-0.468348	0.999481	-0.415417	0.956573	-2.06174	0.253328	0.916271	0.547566	1.87411	0.513154		AT2G20450	0	0	0	0	0	0
AT2G20463														AT2G20463	0	0	0	0	0	0
AT2G20465	0.445933		0.596887											AT2G20465	0	0	0	0	0	0
AT2G20470	-0.0113698	0.999986	-0.0868553	0.999481	-0.12354	0.794303	-0.16279	0.53182	-0.079926	0.85702	0.0851367	0.931508		AT2G20470	0	0	0	0	0	0
AT2G20480	0.222258	0.999986	0.587046	0.999481	-0.204308		-0.165468	0.958519	0.529745		0.155012			AT2G20480	0	0	0	0	0	0
AT2G20490	0.120786		0.0046944		0.0581298		-1.89398	0.341512	0.256384		0.218731			AT2G20490	0	0	0	0	0	0
AT2G20495	-0.244512	0.999986	-0.171871	0.999481	0.0321536	0.994876	0.762456	0.517891	-0.101143		-0.0075514	0.998893		AT2G20495	0	0	0	0	0	0
AT2G20500	0.94057	0.999986	0.594859	0.999481	0.128753		0.397067		0.0520276		-2.83705			AT2G20500	0	0	0	0	0	0
AT2G20510	0.414727		0.792514	0.999481	1.02669		-0.830105		0.219656		1.52428			AT2G20510	0	0	0	0	0	0
AT2G20515	1.37936				1.03647		-1.33752		-0.155462		-0.365665			AT2G20515	0	0	0	0	0	0
AT2G20520														AT2G20520	0	0	0	0	0	0
AT2G20530	-0.114431	0.999986	-0.0861645	0.999481	-0.082154	0.976273	0.529011	0.169011	0.167017	0.809895	-0.172232	0.900355		AT2G20530	0	0	0	0	0	0
AT2G20540	-0.105383		-0.0184393		1.14431		1.35228		-0.09523		-0.194229			AT2G20540	0	0	0	0	0	0
AT2G20550	0.0832668		0.115965		0.555589		0.14705		1.85477		1.93998			AT2G20550	0	0	0	0	0	0
AT2G20555											0.596111			AT2G20555	0	0	0	0	0	0
AT2G20560	0.115677	0.999986	0.159335	0.999481	-0.691957	0.643315	1.07109	0.0009078	-0.223511	0.788046	-1.22688	0.0509836		AT2G20560	0	0	0	0	0	0
AT2G20562	-0.098995	0.999986	-0.286494	0.999481	-0.120428	0.979528	-0.557797	0.27239	-0.232989	0.730803	0.348249	0.821463		AT2G20562	0	0	0	0	0	0
AT2G20570	-1.41132		-1.31485		-0.38488		1.10882		2.49445		-0.365665			AT2G20570	0	0	0	0	0	0
AT2G20580	0.088391	0.999986	-0.0047854	0.999481	-0.0862147	0.952831	0.216456	0.5511	-0.141832	0.773104	-0.0376474	0.974491		AT2G20580	0	0	0	0	0	0
AT2G20585	-0.409142		-0.85789		-0.40731		1.10882		3.3075		0.630386			AT2G20585	0	0	0	0	0	0
AT2G20590	-0.105541	0.999986	-0.925212	0.873318	-0.329752	0.915186	0.209141	0.901227	-0.335548		-0.431962	0.883687		AT2G20590	0	0	0	0	0	0
AT2G20595														AT2G20595	0	0	0	0	0	0
AT2G20597														AT2G20597	0	0	0	0	0	0
AT2G20605														AT2G20605	0	0	0	0	0	0
AT2G20610	0.482065	0.999986	-0.322343	0.999481	-2.47655		-0.64969	0.792829	1.12966		0.0153326			AT2G20610	0	0	0	0	0	0
AT2G20613					0.555581									AT2G20613	0	0	0	0	0	0
AT2G20616														AT2G20616	0	0	0	0	0	0
AT2G20618														AT2G20618	0	0	0	0	0	0
AT2G20619														AT2G20619	0	0	0	0	0	0
AT2G20620	1.57594		1.59996	0.999481	-0.118578		-1.8877		-0.608918		0.800158			AT2G20620	0	0	0	0	0	0
AT2G20625							-0.814734		-0.407851					AT2G20625	0	0	0	0	0	0
AT2G20630	-1.13192		-0.527215		0.476844		-1.17719	0.583427	-0.393012		0.112187			AT2G20630	0	0	0	0	0	0
AT2G20635	0.0489891	0.999986	0.125284	0.999481	0.298628	0.87897	0.260712	0.823971	-0.499703	0.654639	-1.12452	0.363918		AT2G20635	0	0	0	0	0	0
AT2G20650	0.564158		0.578884				-0.814734		1.98557		1.72558			AT2G20650	0	0	0	0	0	0
AT2G20660														AT2G20660	0	0	0	0	0	0
AT2G20670	0.300886	0.999986	0.413028	0.999481	0.244159	0.90608	0.634748	0.027041	0.129143	0.861971	0.11347	0.980645		AT2G20670	0	0	0	0	0	0
AT2G20680	0.193138	0.999986	-0.034122	0.999481	0.30865	0.932357	-0.10905	0.958519	0.0318535		0.528261	0.85485		AT2G20680	0	0	0	0	0	0
AT2G20690	-2.29406	0.715471	-0.429602	0.999481	0.382092	0.958849	-1.47722		1.15097		0.597063			AT2G20690	0	0	0	0	0	0
AT2G20700	0.071465	0.999986	0.0384993	0.999481	-0.0992837	0.852092	-0.0368238	0.806465	-0.161016	0.380418	0.0627727	0.893878		AT2G20700	0	0	0	0	0	0
AT2G20710	-0.0349582		0.0979926		-0.406204		1.10882		2.46466		-0.365665			AT2G20710	0	0	0	0	0	0
AT2G20720	1.13458		-0.375315		0.555584		0.799743		-0.085415		-1.33827			AT2G20720	0	0	0	0	0	0
AT2G20721														AT2G20721	0	0	0	0	0	0
AT2G20722														AT2G20722	0	0	0	0	0	0
AT2G20723														AT2G20723	0	0	0	0	0	0
AT2G20725	-1.759	0.999986	-0.0808667	0.999481	-0.794451		-2.92695	0.181991	-0.610664		0.774871			AT2G20725	0	0	0	0	0	0
AT2G20740	0.02168	0.999986	-0.0244088	0.999481	-0.203967	0.633604	0.257714	0.0443407	-0.0692414	0.835557	-0.140056	0.72551		AT2G20740	0	0	0	0	0	0
AT2G20750	-1.25685		0.242635	0.999481	-1.93178		-0.790189		0.0327425		1.14504			AT2G20750	0	0	0	0	0	0
AT2G20760	0.0607448	0.999986	0.0964926	0.999481	0.206321	0.67546	-0.0414376	0.875186	-0.16026	0.463492	0.118744	0.798004		AT2G20760	0	0	0	0	0	0
AT2G20770	0.893334		0.439087		2.06322		-2.70429		-0.438779		2.68784			AT2G20770	0	0	0	0	0	0
AT2G20780	-0.0360638	0.999986	-0.11902	0.813248	-0.115746	0.598061	-0.056668	0.742687	0.0553407	0.837719	0.0908592	0.890776		AT2G20780	0	0	0	0	0	0
AT2G20784														AT2G20784	0	0	0	0	0	0
AT2G20790	0.0557562	0.999986	0.0298183	0.999481	0.0473071	0.985991	0.271068	0.736612	-0.0394303	0.979535	-0.0297913	0.991998		AT2G20790	0	0	0	0	0	0
AT2G20800	-0.769907		-1.20647		-1.23821		-0.814734		0.531201		1.17318			AT2G20800	0	0	0	0	0	0
AT2G20805														AT2G20805	0	0	0	0	0	0
AT2G20810	-0.0962369	0.999986	-0.118849	0.999481	0.0327503	0.985991	-0.35047	0.47382	-0.480291	0.295734	0.0393313	0.984912		AT2G20810	0	0	0	0	0	0
AT2G20815	0.455121		0.614793	0.999481	0.472849		-0.828948		0.0847471		0.15251			AT2G20815	0	0	0	0	0	0
AT2G20816														AT2G20816	0	0	0	0	0	0
AT2G20818														AT2G20818	0	0	0	0	0	0
AT2G20820	0.0285618	0.999986	-0.115911	0.999481	-0.240186	0.236758	-0.104889	0.636857	-0.282741	0.176943	-0.0442156	0.94427		AT2G20820	0	0	0	0	0	0
AT2G20825	-0.385881		1.09339	0.999481	-0.418201		-1.45276	0.0705885	0.134586	0.961587	-0.482612	0.895753		AT2G20825	0	0	0	0	0	0
AT2G20830	-0.0179392	0.999986	-0.0151761	0.999481	-0.16352	0.677553	-0.153528	0.278781	-0.166575	0.469758	0.0475164	0.934021		AT2G20830	0	0	0	0	0	0
AT2G20835	-0.769966	0.999986	-0.388204	0.999481	-0.391895	0.953298	-0.752888	0.733544	0.185939		0.352155			AT2G20835	0	0	0	0	0	0
AT2G20840	0.059395	0.999986	0.102318	0.999481	0.128031	0.486372	-0.126775	0.284286	-0.305518	0.0258617	0.0264509	0.9591		AT2G20840	0	0	0	0	0	0
AT2G20850	-1.37135		-0.655894		-0.323669		-1.47758		1.39259		1.28417			AT2G20850	0	0	0	0	0	0
AT2G20860	0.0608412	0.999986	0.0158936	0.999481	0.0056978	0.987524	0.204581	0.0063738	-0.0313204	0.912746	-0.0518149	0.912649		AT2G20860	0	0	0	0	0	0
AT2G20870	0.0210696	0.999986	0.152284	0.999481	0.323458		0.670799		1.04043		0.258864			AT2G20870	0	0	0	0	0	0
AT2G20875									0.553925					AT2G20875	0	0	0	0	0	0
AT2G20880	0.564158													AT2G20880	0	0	0	0	0	0
AT2G20890	-2.46634	0.555639	-1.62978	0.954183	-0.902904	0.88285	-2.22378	0.0967071	0.771441	0.525022	1.30216	0.743945		AT2G20890	0	0	0	0	0	0
AT2G20900	0.0435412	0.999986	0.0773555	0.999481	-0.0046227	0.997784	0.039121	0.925258	-0.0579958	0.897593	0.0749601	0.919786		AT2G20900	0	0	0	0	0	0
AT2G20910							-0.814734		-0.984921					AT2G20910	0	0	0	0	0	0
AT2G20920	0.491607	0.711475	0.252554	0.962343	-0.0681203	0.970104	0.233318	0.52408	-0.015588	0.983091	0.0336162	0.97777		AT2G20920	0	0	0	0	0	0
AT2G20921														AT2G20921	0	0	0	0	0	0
AT2G20930	0.0103865	0.999986	-0.056124	0.999481	-0.0641586	0.975657	-0.288488	0.351469	-0.265674	0.393794	-0.23449	0.815562		AT2G20930	0	0	0	0	0	0
AT2G20940	-0.106102	0.999986	0.0057799	0.999481	-0.534007	0.851964	-0.685609	0.672715	-0.0281526		0.4961	0.894684		AT2G20940	0	0	0	0	0	0
AT2G20950	1.18614	0.999986	1.73417	0.894834	1.69921		-0.787551	0.632905	-0.732012		-0.11681	0.986979		AT2G20950	0	0	0	0	0	0
AT2G20960	-0.182992		-0.257549		0.429633		-0.97186	0.681804	-0.124386		-0.509541			AT2G20960	0	0	0	0	0	0
AT2G20970	-2.07458		-1.06961		-0.185787		-1.33017		-2.47339		0.831091			AT2G20970	0	0	0	0	0	0
AT2G20980	0.276127	0.999986	0.320515	0.999481	0.408698	0.58338	0.205985	0.827837	0.0853116	0.94586	-0.190414	0.923234		AT2G20980	0	0	0	0	0	0
AT2G20990	0.0439945	0.999986	0.0607194	0.999481	-0.0707806	0.954202	0.326221	0.254311	0.0957082	0.85123	-0.193016	0.777505		AT2G20990	0	0	0	0	0	0
AT2G20993														AT2G20993	0	0	0	0	0	0
AT2G21000	0.445933								0.553925					AT2G21000	0	0	0	0	0	0
AT2G21010														AT2G21010	0	0	0	0	0	0
AT2G21020														AT2G21020	0	0	0	0	0	0
AT2G21030														AT2G21030	0	0	0	0	0	0
AT2G21040														AT2G21040	0	0	0	0	0	0
AT2G21045	-0.211364		0.660918	0.999481	0.70849		-1.3778		-1.03332		1.03961			AT2G21045	0	0	0	0	0	0
AT2G21050	-2.44595		-1.33972		-1.41387		-1.70321		1.9453		2.77081			AT2G21050	0	0	0	0	0	0
AT2G21060	-0.818909	0.999986	-0.265135	0.999481	-0.0358613	0.997784	-1.03109	0.52984	0.326211		1.081	0.759472		AT2G21060	0	0	0	0	0	0
AT2G21070			1.16051		1.03647		-0.814734		0.140312		1.17318			AT2G21070	0	0	0	0	0	0
AT2G21080	-0.83809		-0.661919		-0.531392		-1.11665		-1.20045		-0.238067			AT2G21080	0	0	0	0	0	0
AT2G21090	0.0831968	0.999986	0.0655136	0.999481	0.0093396	0.99175	0.107879	0.655096	-0.155595	0.654855	-0.0842224	0.883687		AT2G21090	0	0	0	0	0	0
AT2G21100	-0.513191		-0.854949		0.540952		1.10882		0.553925		0.211412			AT2G21100	0	0	0	0	0	0
AT2G21110	0.141132		-0.530887		0.852215		-1.71147		-0.758006		3.04355			AT2G21110	0	0	0	0	0	0
AT2G21120	-0.0536843	0.999986	-0.185638	0.611422	-0.0882958	0.868644	0.130258	0.63529	-0.0506459	0.911448	0.0055202	0.996843		AT2G21120	0	0	0	0	0	0
AT2G21130	0.0769988	0.999986	-0.0976169	0.999481	-0.0104777	0.99175	0.323167	0.0182313	-0.144039	0.6495	-0.227921	0.488094		AT2G21130	0	0	0	0	0	0
AT2G21140	-2.26004	0.772407	-2.6584	0.59644	-1.9743	0.683543	-3.07181		-0.0879853		2.49132			AT2G21140	0	0	0	0	0	0
AT2G21150	-1.23959	0.999986	-0.0751276	0.999481	-0.148762		-0.426296	0.864912	-0.195928		-0.466383			AT2G21150	0	0	0	0	0	0
AT2G21160	0.160582	0.999986	-0.0522025	0.999481	-0.0815634	0.927599	-0.0867765	0.834188	-0.0136386	0.982424	0.173502	0.810729		AT2G21160	0	0	0	0	0	0
AT2G21170	-0.911532	0.999986	-0.981083	0.999481	-0.910495	0.825692	-2.64478	0.0062733	1.06188	0.379767	1.46315	0.645081		AT2G21170	0	0	0	0	0	0
AT2G21172														AT2G21172	0	0	0	0	0	0
AT2G21180	-0.951215		0.515571		-0.88614		-2.74908		0.954102		1.97673			AT2G21180	0	0	0	0	0	0
AT2G21185	-0.629715		-0.966365		-1.00501		0.19591		0.914848		-1.75002			AT2G21185	0	0	0	0	0	0
AT2G21188											0.596111			AT2G21188	0	0	0	0	0	0
AT2G21190	-0.339885	0.999986	-0.246779	0.999481	-0.414966	0.757501	-0.131115	0.911555	0.370757	0.659853	0.602621	0.646889		AT2G21190	0	0	0	0	0	0
AT2G21195	0.165584	0.999986	0.168814	0.999481	-0.191008	0.968705	-0.501512	0.703375	0.0241559	0.989625	-0.0122843	0.998893		AT2G21195	0	0	0	0	0	0
AT2G21200	-0.471486		-0.375315		0.0746893		1.10882				0.211412			AT2G21200	0	0	0	0	0	0
AT2G21210	-1.5743		-0.985989		0.406964				2.92789		0.596111			AT2G21210	0	0	0	0	0	0
AT2G21220									0.553925					AT2G21220	0	0	0	0	0	0
AT2G21230	-1.03107		-0.658169		-0.522092		-3.04105		0.439243		2.00928			AT2G21230	0	0	0	0	0	0
AT2G21235	-1.53479		-1.43916		-1.46909				1.09952		1.17318			AT2G21235	0	0	0	0	0	0
AT2G21237	-1.46032	0.999986	-0.495986	0.999481	-0.540009		-0.981705		0.6811		1.95934			AT2G21237	0	0	0	0	0	0
AT2G21240	0.0379983	0.999986	-0.153571	0.999481	0.145068	0.956573	-0.535714	0.517891	-0.346664	0.731231	0.444226	0.818315		AT2G21240	0	0	0	0	0	0
AT2G21250	-0.157648	0.999986	-0.295298	0.999481	-0.0679149	0.986043	-0.361123	0.762029	-0.0078983	0.996394	0.216805	0.935831		AT2G21250	0	0	0	0	0	0
AT2G21260	0.0112484		0.593486		0.499652		-0.979053		-1.33711		0.763055			AT2G21260	0	0	0	0	0	0
AT2G21270	0.174795	0.999986	0.0999156	0.999481	-0.0209843	0.990879	0.0550491	0.927461	-0.107236	0.867095	-0.0618434	0.963302		AT2G21270	0	0	0	0	0	0
AT2G21280	-1.28184	0.999986	-1.27815	0.999481	-1.5619		1.93947		3.87116		1.64228			AT2G21280	0	0	0	0	0	0
AT2G21290	-0.83814		-0.178259	0.999481	-1.02786		-0.613171		1.00444		0.0253863			AT2G21290	0	0	0	0	0	0
AT2G21300	0.198065	0.999986	0.226744	0.999481	0.168475	0.709983	0.358227	0.0046294	-0.104233	0.780772	-0.313923	0.0153028		AT2G21300	0	0	0	0	0	0
AT2G21320			0.596887		0.555581		1.10882		1.18011		-0.365665			AT2G21320	0	0	0	0	0	0
AT2G21330	-2.46977	0.722537	-2.30633	0.779123	-0.9354	0.917564	-2.77235	0.0096507	0.57779	0.713551	1.84123	0.408162		AT2G21330	0	0	0	0	0	0
AT2G21340	-1.32131		-1.20138		-2.12824		-2.0648		0.882073		1.49156			AT2G21340	0	0	0	0	0	0
AT2G21350			0.596887				0.147049		-0.407851		-0.942735			AT2G21350	0	0	0	0	0	0
AT2G21360														AT2G21360	0	0	0	0	0	0
AT2G21370	-1.71193		-2.17202		-2.19708				3.34375		2.11517			AT2G21370	0	0	0	0	0	0
AT2G21380	-0.0069014	0.999986	0.089103	0.999481	0.209424	0.767048	0.180763	0.696758	-0.000229	0.999438	-0.124623	0.911377		AT2G21380	0	0	0	0	0	0
AT2G21385	-0.303371	0.999986	-0.386021	0.999481	-0.0648406	0.991199	0.145883	0.959497	0.645786		-0.562751			AT2G21385	0	0	0	0	0	0
AT2G21390	0.0185704	0.999986	-0.177621	0.999481	-0.0635604	0.967497	-0.178545	0.506137	-0.0906938	0.855688	-0.0700526	0.927153		AT2G21390	0	0	0	0	0	0
AT2G21400														AT2G21400	0	0	0	0	0	0
AT2G21410	-0.207824	0.999986	-0.366049	0.999481	-0.369892	0.809054	0.0411397	0.969222	0.318263	0.698678	0.0079795	0.998893		AT2G21410	0	0	0	0	0	0
AT2G21420	0.0882306	0.999986	0.327678	0.999481	0.926836	0.510667	-0.174861	0.905375	-0.111061	0.952833	-0.0538693	0.990708		AT2G21420	0	0	0	0	0	0
AT2G21430	0.0418778	0.999986	-0.228042	0.999481	-0.169423	0.952831	-0.442856	0.517891	0.368617	0.680511	0.537287	0.785841		AT2G21430	0	0	0	0	0	0
AT2G21440	-1.51871		-0.78943		-0.475047		-0.875208		1.31266		1.39627			AT2G21440	0	0	0	0	0	0
AT2G21450					0.555581		-0.814734		-0.407851		0.596111			AT2G21450	0	0	0	0	0	0
AT2G21455	0.564158		0.596887											AT2G21455	0	0	0	0	0	0
AT2G21465	1.1306		0.596887		0.555581		-1.69684		-1.8902					AT2G21465	0	0	0	0	0	0
AT2G21470	-0.718203	0.999986	0.158137		0.762656	0.82996	0.142532	0.854627	0.0146593	0.989181	-0.261057	0.865603		AT2G21470	0	0	0	0	0	0
AT2G21480	0.0711777	0.999986	0.0278951	0.999481	-0.0701351	0.877493	0.305637	7.7e-05	0.0224567	0.937367	-0.192929	0.443059		AT2G21480	0	0	0	0	0	0
AT2G21490	-2.44273		-0.907777	0.999481	3.36155		0.0922889		-0.198574		0.605734			AT2G21490	0	0	0	0	0	0
AT2G21500	0.25054	0.999986	-0.0722906	0.999481	0.728537	0.884806	-1.5008	0.327647	0.819979	0.55296	1.47444	0.578482		AT2G21500	0	0	0	0	0	0
AT2G21510	-0.478033	0.896697	-0.386854	0.999481	-0.321802	0.802801	-0.331099	0.662226	0.163695	0.861971	0.151205	0.937166		AT2G21510	0	0	0	0	0	0
AT2G21520	0.0765246	0.999986	-0.0149716	0.999481	0.0720817	0.833884	0.23682	0.0273868	0.0716378	0.755089	-0.0442437	0.929044		AT2G21520	0	0	0	0	0	0
AT2G21530	-0.979319		-0.565372		-0.536676		-3.03441		1.15049		2.73377			AT2G21530	0	0	0	0	0	0
AT2G21540	0.0526726	0.999986	0.0526018	0.999481	-0.0721627	0.878879	0.724706	7.83e-22	0.363395	0.0007044	-0.143355	0.813989		AT2G21540	0	0	0	0	0	0
AT2G21550														AT2G21550	0	0	0	0	0	0
AT2G21560							-1.70321		-1.87901		0.596111			AT2G21560	0	0	0	0	0	0
AT2G21570														AT2G21570	0	0	0	0	0	0
AT2G21580	-0.0058737	0.999986	-0.276681	0.999481	-0.302814	0.937033	-0.756409	0.242139	0.389265	0.726604	0.645392	0.563147		AT2G21580	0	0	0	0	0	0
AT2G21590	-0.21925	0.999986	-1.08541	0.999481	-0.172155		-0.951553		-0.493606		1.25413			AT2G21590	0	0	0	0	0	0
AT2G21595														AT2G21595	0	0	0	0	0	0
AT2G21600	-0.0024065	0.999986	0.019727	0.999481	0.0055862	0.995481	-0.0903802	0.65688	-0.136564	0.541586	0.066938	0.923208		AT2G21600	0	0	0	0	0	0
AT2G21610	0.404457		-0.36502		0.572692		0.730507		-0.74912		0.0341516			AT2G21610	0	0	0	0	0	0
AT2G21620	-0.0628986	0.999986	0.0699989	0.999481	0.195267	0.827422	-0.280666	0.483392	-0.262937	0.644599	-0.158614	0.884329		AT2G21620	0	0	0	0	0	0
AT2G21630	-0.334696	0.999986	-1.24255	0.999481	-0.73465		0.905727	0.703349	-0.117295		-2.76239			AT2G21630	0	0	0	0	0	0
AT2G21640	0.538175	0.999986	-1.58288	0.999481	-1.63912		-2.70908		0.163667		3.59876			AT2G21640	0	0	0	0	0	0
AT2G21650	-0.576697	0.999986	-0.314585	0.999481	0.0922509	0.985991	-0.0620946	0.97053	-0.0482652		0.0225461	0.997228		AT2G21650	0	0	0	0	0	0
AT2G21655														AT2G21655	0	0	0	0	0	0
AT2G21660	-0.293314	0.999986	0.0468606	0.999481	-0.0642794	0.984123	-0.941842	0.504377	0.717002	0.587542	0.416543	0.926988		AT2G21660	0	0	0	0	0	0
AT2G21670														AT2G21670	0	0	0	0	0	0
AT2G21680														AT2G21680	0	0	0	0	0	0
AT2G21690					0.555581									AT2G21690	0	0	0	0	0	0
AT2G21700														AT2G21700	0	0	0	0	0	0
AT2G21710	0.0205757		0.479838		1.39126		-0.345404		0.247082		0.147918			AT2G21710	0	0	0	0	0	0
AT2G21720	-0.161062	0.999986	-0.0775401	0.999481	0.0058739	0.998643	-0.147693	0.838744	-0.195418	0.790126	-0.0125663	0.996843		AT2G21720	0	0	0	0	0	0
AT2G21725														AT2G21725	0	0	0	0	0	0
AT2G21727														AT2G21727	0	0	0	0	0	0
AT2G21730	-0.270897	0.999986	0.236996	0.999481	0.215798		-0.992377		-0.350888		1.43941			AT2G21730	0	0	0	0	0	0
AT2G21740														AT2G21740	0	0	0	0	0	0
AT2G21750	-1.45873		-1.80844		-1.83491		1.10882		2.10684		-0.942735			AT2G21750	0	0	0	0	0	0
AT2G21770	-0.394509	0.999986	-0.63322	0.924224	-0.0261458	0.994876	-0.026516	0.984472	0.580573	0.555486	0.3488	0.883687		AT2G21770	0	0	0	0	0	0
AT2G21780	-0.301836	0.999986	-0.252883	0.999481	0.227301	0.909638	-0.530906	0.424267	-0.0484191	0.971028	0.491517	0.73304		AT2G21780	0	0	0	0	0	0
AT2G21790	0.405492	0.983849	0.29059	0.999481	0.456721	0.703714	-0.131619	0.895022	-0.159081	0.873237	0.22579	0.907862		AT2G21790	0	0	0	0	0	0
AT2G21800	0.235141	0.999986	0.376364	0.999481	0.363008	0.827422	0.38145	0.700241	-0.0952521	0.956495	-0.336811	0.879618		AT2G21800	0	0	0	0	0	0
AT2G21810														AT2G21810	0	0	0	0	0	0
AT2G21820					4.85308				0.553925					AT2G21820	0	0	0	0	0	0
AT2G21830	0.272713	0.999986	0.224152	0.999481	0.320027	0.819523	-0.0467494	0.962609	-0.0506922	0.970221	0.0875915	0.964253		AT2G21830	0	0	0	0	0	0
AT2G21840	-0.968596		-0.074953		-0.865745				0.553925		1.75071			AT2G21840	0	0	0	0	0	0
AT2G21850	0.670589		-0.375315		0.555583		0.785341		0.344141		1.12104			AT2G21850	0	0	0	0	0	0
AT2G21860	-0.0072615	0.999986	-0.062435	0.999481	0.122216	0.868644	-0.008349	0.981128	-0.162326	0.641262	-0.141075	0.824789		AT2G21860	0	0	0	0	0	0
AT2G21870	0.0223991	0.999986	-0.0645798	0.999481	-0.0687948	0.941999	-0.123701	0.576174	-0.110384	0.712973	0.0078647	0.99331		AT2G21870	0	0	0	0	0	0
AT2G21880	-0.142511	0.999986	-0.0879367	0.999481	0.0529089	0.953298	0.0159143	0.958978	-0.182116	0.486804	-0.143281	0.854335		AT2G21880	0	0	0	0	0	0
AT2G21890	-1.57478		-0.57119		-1.47319		1.17579		-1.87619		-1.25776			AT2G21890	0	0	0	0	0	0
AT2G21895														AT2G21895	0	0	0	0	0	0
AT2G21900														AT2G21900	0	0	0	0	0	0
AT2G21910					0.555581									AT2G21910	0	0	0	0	0	0
AT2G21920														AT2G21920	0	0	0	0	0	0
AT2G21930	-0.0520914	0.999986	0.151053	0.999481	0.25975	0.717943	0.404189	0.308993	0.328031	0.49533	-0.351745	0.594805		AT2G21930	0	0	0	0	0	0
AT2G21940	0.0720135	0.999986	0.357926	0.999481	-0.188227	0.971269	0.155694	0.93041	0.476807	0.731231	0.185935	0.953121		AT2G21940	0	0	0	0	0	0
AT2G21950	0.102758	0.999986	0.116165	0.999481	0.161401	0.877493	0.135526	0.827651	-0.36217	0.525022	-0.149549	0.89989		AT2G21950	0	0	0	0	0	0
AT2G21960	-0.635957	0.967262	-0.311859	0.999481	-0.608249	0.735527	-0.317863	0.812278	-0.295659	0.842025	-0.0490496	0.99304		AT2G21960	0	0	0	0	0	0
AT2G21970	0.295229	0.999986	-0.221709	0.999481	0.262487	0.971269	-1.01228	0.537038	-0.275148		0.650591	0.866794		AT2G21970	0	0	0	0	0	0
AT2G21980	0.387801	0.999986	0.554449	0.999481	0.326257	0.94055	0.799819	0.578584	0.60001		-0.0756226	0.986979		AT2G21980	0	0	0	0	0	0
AT2G21990	0.0508914	0.999986	-0.0018652	0.999481	0.0477135	0.895152	-0.0401374	0.757782	-0.106575	0.541586	-0.0207692	0.965004		AT2G21990	0	0	0	0	0	0
AT2G22000							1.10882		0.553925		-0.942735			AT2G22000	0	0	0	0	0	0
AT2G22010	0.0353327	0.999986	0.0951475	0.999481	0.104707	0.904285	0.630615	4.77e-05	0.277811	0.168853	-0.183524	0.880187		AT2G22010	0	0	0	0	0	0
AT2G22030											0.596111			AT2G22030	0	0	0	0	0	0
AT2G22040	-0.575459	0.999986	-0.330667	0.999481	-0.367363		-0.327958		-0.382551		0.316107			AT2G22040	0	0	0	0	0	0
AT2G22050	-0.0151035	0.999986	0.231887	0.999481	-0.183604	0.972788	0.278638	0.906332	0.690902		0.231433	0.956349		AT2G22050	0	0	0	0	0	0
AT2G22055	0.0748822	0.999986	0.0162541	0.999481	-0.0232058	0.979344	0.174858	0.0307998	0.0138381	0.97322	0.0172609	0.978801		AT2G22055	0	0	0	0	0	0
AT2G22060	-0.125139	0.999986	0.101047	0.999481	-0.0333475	0.986507	-0.421397	0.495068	-0.597804	0.315469	0.454606	0.669081		AT2G22060	0	0	0	0	0	0
AT2G22070	-0.153858	0.999986	-0.108212	0.999481	-0.199538		-0.231666		-0.0337881		-0.150135			AT2G22070	0	0	0	0	0	0
AT2G22080	-0.671176	0.999986	-1.05054	0.999481	0.454217		-1.73682	0.419371	0.336352		0.842502			AT2G22080	0	0	0	0	0	0
AT2G22088														AT2G22088	0	0	0	0	0	0
AT2G22090	-0.188925	0.999986	0.162312	0.999481	0.132926	0.931628	0.104366	0.888233	-0.119484	0.89066	-0.0146654	0.996843		AT2G22090	0	0	0	0	0	0
AT2G22100	0.0657952		0.742198	0.999481	0.0090923		0.689888		0.203808		-1.06167			AT2G22100	0	0	0	0	0	0
AT2G22110														AT2G22110	0	0	0	0	0	0
AT2G22120	-0.218711	0.999986	-0.134976	0.999481	-0.149161	0.956094	0.217451	0.73977	-0.102691	0.906638	-0.0462912	0.98083		AT2G22120	0	0	0	0	0	0
AT2G22121	0.564158													AT2G22121	0	0	0	0	0	0
AT2G22122			1.01487		0.555581									AT2G22122	0	0	0	0	0	0
AT2G22125	0.0475651	0.999986	-0.480263	0.999481	-0.252924	0.931765	-0.0823941	0.961712	1.0387	0.229494	0.118647	0.978434		AT2G22125	0	0	0	0	0	0
AT2G22140	-0.121744	0.999986	0.0069865	0.999481	-0.16428	0.899997	0.3328	0.570828	-0.276712	0.731231	-0.453081	0.578482		AT2G22140	0	0	0	0	0	0
AT2G22145														AT2G22145	0	0	0	0	0	0
AT2G22155	-0.377761	0.999986	0.36806	0.999481	0.545978	0.70822	-0.76677	0.461055	-0.449712	0.72993	0.141514	0.971732		AT2G22155	0	0	0	0	0	0
AT2G22160														AT2G22160	0	0	0	0	0	0
AT2G22170	0.147518	0.999986	0.0930165	0.999481	0.239359	0.972538	0.126768	0.957255	0.234621		0.508379	0.878251		AT2G22170	0	0	0	0	0	0
AT2G22180	0.0986955	0.999986	0.0475779	0.999481	0.0842418	0.565421	0.162939	0.0298458	0.0535734	0.804234	-0.0177109	0.972151		AT2G22180	0	0	0	0	0	0
AT2G22190	0.564158						-0.814734		0.530699					AT2G22190	0	0	0	0	0	0
AT2G22200									0.553925					AT2G22200	0	0	0	0	0	0
AT2G22220														AT2G22220	0	0	0	0	0	0
AT2G22230	-1.4101		-2.35326		-0.381503		-1.14355		0.698885		0.78402			AT2G22230	0	0	0	0	0	0
AT2G22240	0.120945	0.999986	0.0694669	0.999481	0.0478958	0.951732	0.219639	0.230453	-0.100232	0.785793	-0.126388	0.852454		AT2G22240	0	0	0	0	0	0
AT2G22241	-1.01414		0.549587	0.999481	1.29515		-0.814734		0.692468		2.19008			AT2G22241	0	0	0	0	0	0
AT2G22250	-0.408602		0.058395		0.552806		-2.91709		0.534235		2.31702			AT2G22250	0	0	0	0	0	0
AT2G22260	0.514081	0.999986	-0.0065542	0.999481	0.155985	0.980151	0.108389	0.95621	-0.189882		-0.0514506	0.992272		AT2G22260	0	0	0	0	0	0
AT2G22270	0.501737	0.999986	-0.345861	0.999481	0.0469538	0.994991	-0.569946	0.834461	0.015367		0.938643	0.839163		AT2G22270	0	0	0	0	0	0
AT2G22280														AT2G22280	0	0	0	0	0	0
AT2G22290	0.0599098	0.999986	-0.0473832	0.999481	-0.0454893	0.962705	0.12046	0.671958	-0.0562013	0.883205	-0.0422425	0.969807		AT2G22290	0	0	0	0	0	0
AT2G22300	-1.245		0.155601		-0.0404992		-0.82565		0.884493		0.548388			AT2G22300	0	0	0	0	0	0
AT2G22310	1.05467		2.63437		1.73797		1.15754		-0.353731		0.939597			AT2G22310	0	0	0	0	0	0
AT2G22320														AT2G22320	0	0	0	0	0	0
AT2G22330	-1.04392		-1.40174		-1.4325		-0.747462		-1.86775		-0.942735			AT2G22330	0	0	0	0	0	0
AT2G22340	-0.115036	0.999986	-0.0633206	0.999481	-0.0785159	0.852012	0.0469196	0.747274	-0.0291326	0.923424	-0.0172145	0.978726		AT2G22340	0	0	0	0	0	0
AT2G22345														AT2G22345	0	0	0	0	0	0
AT2G22360	-0.646826		-1.06014	0.999481	-0.0535686		-1.08627		0.279859		0.528927			AT2G22360	0	0	0	0	0	0
AT2G22370	0.866005	0.999986	-0.260751	0.999481	0.0885434		0.160152		0.490853		0.263982			AT2G22370	0	0	0	0	0	0
AT2G22380														AT2G22380	0	0	0	0	0	0
AT2G22390	0.0832668		0.115996		0.0746893		-0.814734		-0.407851		0.596111			AT2G22390	0	0	0	0	0	0
AT2G22400	-0.212097	0.999986	-0.456944	0.999481	-0.602237	0.827047	-0.094235	0.957286	0.0980093	0.965014	-0.0615113	0.991283		AT2G22400	0	0	0	0	0	0
AT2G22410	0.0818077	0.999986	-1.12146	0.999481	-0.488365		-0.538334		-0.648551		-1.57205			AT2G22410	0	0	0	0	0	0
AT2G22420	0.013794		0.450268		-0.002491		-2.62492	0.156956	-0.415519		0.924098			AT2G22420	0	0	0	0	0	0
AT2G22425	-0.199064	0.999986	-0.29791	0.999481	-0.417321	0.905736	-1.75879	0.101	0.51622	0.714905	1.25561	0.578984		AT2G22425	0	0	0	0	0	0
AT2G22426							-0.814734		-0.984921					AT2G22426	0	0	0	0	0	0
AT2G22430	-0.224975	0.999986	0.148499	0.999481	0.252994	0.982921	-1.54878	0.0033487	-0.370214	0.721348	-0.598593	0.890314		AT2G22430	0	0	0	0	0	0
AT2G22440														AT2G22440	0	0	0	0	0	0
AT2G22450	-0.071804	0.999986	0.274003	0.999481	0.140298	0.981671	-0.520159	0.709214	-0.289575	0.864519	0.468561	0.878251		AT2G22450	0	0	0	0	0	0
AT2G22460	0.0832668		-0.375315		-0.406204						0.596111			AT2G22460	0	0	0	0	0	0
AT2G22465														AT2G22465	0	0	0	0	0	0
AT2G22470	-0.345502	0.999986	-0.929206	0.999481	-2.14315	0.52583	-2.3927	0.0001704	0.782512	0.624782	1.52072	0.362101		AT2G22470	0	0	0	0	0	0
AT2G22475	-0.0646709	0.999986	-0.0667235	0.999481	-0.033123	0.985991	0.036222	0.959497	0.13414	0.857729	-0.122413	0.923208		AT2G22475	0	0	0	0	0	0
AT2G22480	0.482949	0.999986	-0.284331	0.999481	-0.522608		0.0472072	0.985599	0.786088		-0.434702			AT2G22480	0	0	0	0	0	0
AT2G22482	-0.0349582		-0.375315		0.0746893		-0.814734		-0.407851		0.596111			AT2G22482	0	0	0	0	0	0
AT2G22490	0.166014	0.999986	0.0647712	0.999481	0.315471	0.565421	0.382843	0.241102	0.136692	0.830728	-0.160095	0.878251		AT2G22490	0	0	0	0	0	0
AT2G22500	0.0382624	0.999986	0.0949474	0.999481	0.120617	0.956573	0.464315	0.0105912	0.324144	0.208578	-0.309209	0.594805		AT2G22500	0	0	0	0	0	0
AT2G22510									2.11136					AT2G22510	0	0	0	0	0	0
AT2G22520					0.555581				1.1803					AT2G22520	0	0	0	0	0	0
AT2G22530	0.0908896	0.999986	0.553727	0.842447	0.126618	0.971269	0.253675	0.790818	-0.0635814	0.967133	-0.510504	0.757087		AT2G22530	0	0	0	0	0	0
AT2G22540	-2.3094		-1.71628		-2.24187		-0.187664		1.11269		-1.16692			AT2G22540	0	0	0	0	0	0
AT2G22560	-0.161141	0.999986	-0.060828	0.999481	0.0689567	0.94301	-0.188382	0.231709	0.0450323	0.879582	0.163469	0.892039		AT2G22560	0	0	0	0	0	0
AT2G22570	-0.143078	0.999986	-0.019541	0.999481	-0.120111	0.94301	0.11547	0.882532	-0.0880228	0.92292	-0.392326	0.757469		AT2G22570	0	0	0	0	0	0
AT2G22580														AT2G22580	0	0	0	0	0	0
AT2G22590	-0.471486		0.115996		-0.406204		0.147049		-0.407851		-0.942735			AT2G22590	0	0	0	0	0	0
AT2G22600	0.190666	0.877439	0.174307	0.999481	0.191579	0.656719	0.28469	0.0840603	-0.0668193	0.877402	-0.356383	0.0693149		AT2G22600	0	0	0	0	0	0
AT2G22610	0.0994274	0.999986	-0.128541	0.999481	0.0854449	0.968705	0.568854	0.226975	-0.212309	0.805973	-0.406844	0.654116		AT2G22610	0	0	0	0	0	0
AT2G22620	-0.471486		0.115996		-0.406204		-1.11786		0.656017		1.36021			AT2G22620	0	0	0	0	0	0
AT2G22630														AT2G22630	0	0	0	0	0	0
AT2G22640	-2.002		-1.77863	0.999481	0.0250852		-1.54655		0.905627		-1.0766			AT2G22640	0	0	0	0	0	0
AT2G22650	0.564158		0.596887		0.555581		-1.69813		-0.636642		-0.626489			AT2G22650	0	0	0	0	0	0
AT2G22660	-0.0077513	0.999986	0.346835	0.999481	0.263582	0.963895	-0.373077	0.674783	0.101856	0.93879	-0.146653	0.952337		AT2G22660	0	0	0	0	0	0
AT2G22670	-0.814966	0.999986	-0.751506	0.999481	-0.597972	0.94055	-1.99384	0.0812287	0.688061	0.631999	1.06266	0.752374		AT2G22670	0	0	0	0	0	0
AT2G22680	0.890325		1.24131		2.45924		-0.773022		-0.81858		-0.484694			AT2G22680	0	0	0	0	0	0
AT2G22690	-0.0317301	0.999986	0.0094669	0.999481	-0.0649241	0.91904	0.198441	0.340101	-0.105314	0.727185	-0.190973	0.622308		AT2G22690	0	0	0	0	0	0
AT2G22720	0.118656	0.999986	0.0421974	0.999481	0.148246	0.502062	0.210243	0.048844	0.0879105	0.679946	-0.111157	0.798004		AT2G22720	0	0	0	0	0	0
AT2G22730	0.342661	0.999986	0.491629	0.999481	0.0307326	0.996336	0.908694	0.250567	0.272205	0.868022	-0.232487	0.952337		AT2G22730	0	0	0	0	0	0
AT2G22740	0.002396	0.999986	0.061527	0.999481	0.0125601	0.986507	0.119886	0.586266	-0.0269389	0.949621	-0.0703153	0.927256		AT2G22740	0	0	0	0	0	0
AT2G22750														AT2G22750	0	0	0	0	0	0
AT2G22760	-1.39845		-0.469415		-0.854616		-3.33217		0.56168		2.55655			AT2G22760	0	0	0	0	0	0
AT2G22770			1.16051				-2.30117		-1.89397		0.596111			AT2G22770	0	0	0	0	0	0
AT2G22780	-0.0049551	0.999986	-0.0335237	0.999481	-0.173812	0.852092	-0.093239	0.897666	0.0436691	0.963442	0.127531	0.923234		AT2G22780	0	0	0	0	0	0
AT2G22790	0.0571364	0.999986	0.12473	0.999481	0.401214	0.59706	-0.366094	0.49304	-0.305666	0.592867	0.408879	0.665887		AT2G22790	0	0	0	0	0	0
AT2G22795	0.0286059	0.999986	-0.0056354	0.999481	0.500883	0.796441	-0.243148	0.370669	-0.0741437	0.907462	0.522344	0.486005		AT2G22795	0	0	0	0	0	0
AT2G22800	1.1306		1.29821		0.555581		-2.07332		-0.631697		0.211412			AT2G22800	0	0	0	0	0	0
AT2G22805	0.149236	0.999986	0.0205692	0.999481	-0.148456	0.510667	-0.136563	0.314061	-0.249722	0.0635577	0.0703032	0.914046		AT2G22805	0	0	0	0	0	0
AT2G22807	0.243143	0.999986	0.344353	0.999481	0.277838	0.873103	-0.482876	0.184555	-0.583369	0.0944818	0.275096	0.873003		AT2G22807	0	0	0	0	0	0
AT2G22810					0.555581									AT2G22810	0	0	0	0	0	0
AT2G22820	-0.0048301	0.999986	0.199483	0.999481	0.413288	0.852092	-0.802527	0.481996	0.0493159	0.980187	0.760617	0.73304		AT2G22820	0	0	0	0	0	0
AT2G22830	0.0915875	0.999986	0.16526	0.999481	-0.29766	0.9591	-0.537623	0.761535	0.0247301		0.671798	0.825268		AT2G22830	0	0	0	0	0	0
AT2G22840	-0.471486		-0.375315		0.555589		-1.3302		-0.0047667		1.22315			AT2G22840	0	0	0	0	0	0
AT2G22850	-0.677931		0.697065		-0.355027		-1.72601		2.07919		2.89814			AT2G22850	0	0	0	0	0	0
AT2G22860	-0.103606	0.999986	-0.21016	0.999481	0.0073499	0.998643	-0.328325	0.151828	-0.1364	0.7489	0.209823	0.881647		AT2G22860	0	0	0	0	0	0
AT2G22870	0.683125	0.999986	0.424334	0.999481	0.245166		-2.33644		-0.55211		0.211412			AT2G22870	0	0	0	0	0	0
AT2G22880	0.564158		0.578884				0.574579		0.690155		-0.707052			AT2G22880	0	0	0	0	0	0
AT2G22890	-0.471486		-0.375315		0.0746893		-0.814734		-0.984921					AT2G22890	0	0	0	0	0	0
AT2G22900	-0.0553948	0.999986	-0.0715348	0.999481	-0.0085248	0.998476	0.121805	0.84572	-0.0927203	0.898219	-0.161926	0.892449		AT2G22900	0	0	0	0	0	0
AT2G22905														AT2G22905	0	0	0	0	0	0
AT2G22910	-0.428339	0.999986	-0.208907	0.999481	0.0853035	0.979115	-0.306996	0.752673	-0.20867	0.856235	-0.0986509	0.971732		AT2G22910	0	0	0	0	0	0
AT2G22920	-0.471486		-0.375315		-0.406204				3.67847		1.7959			AT2G22920	0	0	0	0	0	0
AT2G22930														AT2G22930	0	0	0	0	0	0
AT2G22941	-0.267554	0.999986	-0.405425	0.999481	-0.0930867	0.985991	-0.75591	0.583898	-1.28283		-1.10897	0.750242		AT2G22941	0	0	0	0	0	0
AT2G22942														AT2G22942	0	0	0	0	0	0
AT2G22950	-0.0627342	0.999986	-0.178862	0.999481	-0.114976	0.936182	-0.176409	0.654119	-0.0718191	0.900186	0.248737	0.803746		AT2G22950	0	0	0	0	0	0
AT2G22955														AT2G22955	0	0	0	0	0	0
AT2G22960									0.553925					AT2G22960	0	0	0	0	0	0
AT2G22970	-0.886913		0.439651	0.999481	-0.197543		-1.59297	0.293978	1.03528	0.357638	0.837685	0.903649		AT2G22970	0	0	0	0	0	0
AT2G22980	-2.06566	0.999986	-2.8969	0.749678	-1.73694		-2.15317		0.380324		0.222262			AT2G22980	0	0	0	0	0	0
AT2G22990	-0.559085	0.999986	-0.893547	0.999481	-0.520386	0.9591	-0.963125		1.23697		1.09454			AT2G22990	0	0	0	0	0	0
AT2G23000	-0.892339	0.999986	0.0767909	0.999481	0.944021	0.82883	-0.565038		-0.317744		-0.476137			AT2G23000	0	0	0	0	0	0
AT2G23010	-0.538507		-0.607644		-1.15699		-0.814734		0.687287		0.596111			AT2G23010	0	0	0	0	0	0
AT2G23020														AT2G23020	0	0	0	0	0	0
AT2G23030									0.553925					AT2G23030	0	0	0	0	0	0
AT2G23040	-1.32851	0.317681	-0.333845	0.999481	0.386188	0.82996	-0.865603	0.616963	0.201947		0.946934	0.768133		AT2G23040	0	0	0	0	0	0
AT2G23050	0.649013		-0.375315		-0.406204		-0.814734		-0.984921					AT2G23050	0	0	0	0	0	0
AT2G23060	-0.163452	0.999986	-0.447487	0.999481	-0.893274		-1.72601		1.4688		2.40074			AT2G23060	0	0	0	0	0	0
AT2G23067	-0.801601		0.16427		0.0717774		-3.03441		-0.201506		2.4758			AT2G23067	0	0	0	0	0	0
AT2G23070	0.0814022	0.999986	0.0049372	0.999481	-0.0134459	0.984123	0.34456	9.83e-07	0.117193	0.561434	-0.115936	0.800614		AT2G23070	0	0	0	0	0	0
AT2G23080	0.0207073	0.999986	-0.116032	0.999481	-0.0146631	0.99175	0.190473	0.681762	0.0143487	0.984781	-0.0231296	0.991283		AT2G23080	0	0	0	0	0	0
AT2G23090	-0.0140126	0.999986	-0.0816296	0.999481	-0.16858	0.598061	-0.0646687	0.741624	-0.158418	0.509811	0.0263201	0.962337		AT2G23090	0	0	0	0	0	0
AT2G23093	0.0810192		0.230486		0.545164		-0.373888		1.17268		0.219446			AT2G23093	0	0	0	0	0	0
AT2G23096														AT2G23096	0	0	0	0	0	0
AT2G23100					0.555581		-3.291		-0.104817		0.596111			AT2G23100	0	0	0	0	0	0
AT2G23110					2.32108		0.147049		0.670786		-0.942735			AT2G23110	0	0	0	0	0	0
AT2G23118	1.05007	0.999986	0.558648	0.999481	0.875299		3.52355		2.53759		-0.907377			AT2G23118	0	0	0	0	0	0
AT2G23120	0.29903	0.999986	0.113612	0.999481	-0.272614	0.852092	-0.744869	0.130034	0.250258	0.75241	0.806986	0.445996		AT2G23120	0	0	0	0	0	0
AT2G23130	-0.471486		-0.375315		1.46616		0.147049		3.06906		1.79436			AT2G23130	0	0	0	0	0	0
AT2G23140	-0.0260962	0.999986	-0.0573093	0.999481	-0.213577	0.601398	0.557705	0.0025244	0.234913	0.493554	-0.112771	0.882642		AT2G23140	0	0	0	0	0	0
AT2G23142														AT2G23142	0	0	0	0	0	0
AT2G23148	-0.04124	0.999986	0.103914	0.999481	0.391831	0.852386	0.0316424	0.983854	0.0532342	0.982154	0.648352	0.741735		AT2G23148	0	0	0	0	0	0
AT2G23150	1.14195		0.578884		1.93032		-2.35245		-0.77857		1.27998			AT2G23150	0	0	0	0	0	0
AT2G23160	-0.264838	0.999986	-0.0564493	0.999481	-0.654555	0.685241	-0.651228	0.612468	-0.149462	0.939374	0.323604	0.918348		AT2G23160	0	0	0	0	0	0
AT2G23170	-0.684983		-0.213996		-0.0034968		-2.01945	0.241102	-1.48626		0.0615206			AT2G23170	0	0	0	0	0	0
AT2G23180	-0.0349582		-0.375315		-0.406204		-2.29566		-1.88875		0.596111			AT2G23180	0	0	0	0	0	0
AT2G23190	-0.471486		0.115996		0.0746893		1.99398				-1.24607			AT2G23190	0	0	0	0	0	0
AT2G23200	0.474752		0.332455		1.29506		-1.74963		-0.804507		-0.942735			AT2G23200	0	0	0	0	0	0
AT2G23210	-0.220342	0.999986	-0.421024	0.999481	0.202575	0.968705	-1.34932	0.361637	-0.800149		0.83562	0.850382		AT2G23210	0	0	0	0	0	0
AT2G23220											0.596111			AT2G23220	0	0	0	0	0	0
AT2G23230														AT2G23230	0	0	0	0	0	0
AT2G23240	-2.10349		-2.00598		2.31697		1.10882		0.553925		-0.942735			AT2G23240	0	0	0	0	0	0
AT2G23250														AT2G23250	0	0	0	0	0	0
AT2G23260	0.575059	0.999986	0.324163	0.999481	0.468066	0.917564	-0.372502		0.356853		0.409155			AT2G23260	0	0	0	0	0	0
AT2G23270														AT2G23270	0	0	0	0	0	0
AT2G23290	0.0054255	0.999986	0.188996	0.999481	0.203703	0.872639	-0.396448	0.401729	-0.269558	0.624202	0.0540119	0.978726		AT2G23290	0	0	0	0	0	0
AT2G23300	-0.408978		-0.85789		-0.888375		-1.72601		1.18627		0.596111			AT2G23300	0	0	0	0	0	0
AT2G23310	-0.0448085	0.999986	-0.0032293	0.999481	-0.0786555	0.902023	-0.129562	0.286494	-0.27663	0.0511222	-0.0225815	0.972151		AT2G23310	0	0	0	0	0	0
AT2G23320	0.300031	0.920225	-0.0310741	0.999481	0.0917318	0.925057	0.426033	0.0071357	0.062775	0.879291	0.0920675	0.894684		AT2G23320	0	0	0	0	0	0
AT2G23340	-0.0182514	0.999986	-0.0114904	0.999481	0.161886	0.643315	-0.350926	0.0004229	-0.345625	0.0076834	0.155282	0.73304		AT2G23340	0	0	0	0	0	0
AT2G23348	-0.471486		-0.375315		-0.406204		-0.814734		0.797481					AT2G23348	0	0	0	0	0	0
AT2G23350	0.0871389	0.999986	0.163001	0.999481	-0.0196662	0.99175	-0.473174	0.100108	-0.0780464	0.912572	0.260731	0.752918		AT2G23350	0	0	0	0	0	0
AT2G23360	0.14149	0.999986	-0.0781187	0.999481	0.25317	0.882494	-0.287776	0.788991	0.369159	0.670992	2.33014	4.45e-13		AT2G23360	0	0	0	0	0	0
AT2G23370	0.040204	0.999986	-0.0172678	0.999481	0.115965	0.980073	-0.054213	0.96711	-0.616166	0.586246	0.295785	0.883687		AT2G23370	0	0	0	0	0	0
AT2G23380	0.0438611	0.999986	-0.0448405	0.999481	0.072982	0.957829	0.200352	0.401729	0.115566	0.714302	0.0070045	0.996843		AT2G23380	0	0	0	0	0	0
AT2G23390	-0.104799	0.999986	0.167712	0.999481	0.243299	0.852092	0.281006	0.632855	-0.195711	0.815996	-0.359595	0.768133		AT2G23390	0	0	0	0	0	0
AT2G23400														AT2G23400	0	0	0	0	0	0
AT2G23410														AT2G23410	0	0	0	0	0	0
AT2G23420	-0.149162	0.999986	0.480784	0.999481	0.154337	0.971269	0.465917	0.699461	0.0980915	0.964478	-0.429578	0.873003		AT2G23420	0	0	0	0	0	0
AT2G23430	0.170106	0.999986	-0.0395738	0.999481	0.312516	0.968705	-0.570446	0.811837	0.137569		0.47361	0.92535		AT2G23430	0	0	0	0	0	0
AT2G23440	1.56207		-0.85789		-0.40733		-1.7091		-0.743269		1.52656			AT2G23440	0	0	0	0	0	0
AT2G23445									0.553925					AT2G23445	0	0	0	0	0	0
AT2G23450	1.34614		1.51315	0.999481	0.180414		-1.45987	0.2512	0.0703193	0.980187	0.119095	0.989855		AT2G23450	0	0	0	0	0	0
AT2G23460	-1.82854		-1.66309		-2.06555		-1.14476		0.192905		0.170103			AT2G23460	0	0	0	0	0	0
AT2G23470							-1.7091		-1.29128		0.596111			AT2G23470	0	0	0	0	0	0
AT2G23480											0.596111			AT2G23480	0	0	0	0	0	0
AT2G23490	-0.471486		-0.375315		0.0746893		-1.7091		-1.86775					AT2G23490	0	0	0	0	0	0
AT2G23500	-0.471486		2.67277		-0.406204		2.52551		1.47592		1.36392			AT2G23500	0	0	0	0	0	0
AT2G23510	-1.08144		-0.701084		-1.54186				2.12613		0.596111			AT2G23510	0	0	0	0	0	0
AT2G23520	-0.471486		0.536159		1.47773		-1.34258		1.19758		1.13525			AT2G23520	0	0	0	0	0	0
AT2G23530	-0.130354		-0.073861		0.730159		-1.75135		-0.14781		1.20493			AT2G23530	0	0	0	0	0	0
AT2G23540	-0.471486		-0.375315		-0.406204				2.8894		0.596111			AT2G23540	0	0	0	0	0	0
AT2G23550														AT2G23550	0	0	0	0	0	0
AT2G23560														AT2G23560	0	0	0	0	0	0
AT2G23570														AT2G23570	0	0	0	0	0	0
AT2G23580														AT2G23580	0	0	0	0	0	0
AT2G23590	-0.471486		-0.375315		1.05065				2.12379					AT2G23590	0	0	0	0	0	0
AT2G23600	-1.66236	0.999986	-2.21054	0.832342	-1.39791	0.859913	-1.98261		1.25768		1.15112			AT2G23600	0	0	0	0	0	0
AT2G23610	-1.3835		-0.74654	0.999481	-1.43427		1.17778		3.4942		1.2839			AT2G23610	0	0	0	0	0	0
AT2G23620	1.91869		0.0979926		0.0746893		0.147049		0.687287		-0.365665			AT2G23620	0	0	0	0	0	0
AT2G23630					0.555581									AT2G23630	0	0	0	0	0	0
AT2G23640					3.62822									AT2G23640	0	0	0	0	0	0
AT2G23650														AT2G23650	0	0	0	0	0	0
AT2G23660	0.129009	0.816506	0.152854	0.151311	0.145664	0.371999	0.199991	0.0747707	-0.0941853	0.69431	-0.166277	0.380903		AT2G23660	0	0	0	0	0	0
AT2G23670	-0.173303	0.999986	-1.35164	0.999481	0.0661086		-0.856002		1.62743		1.00112			AT2G23670	0	0	0	0	0	0
AT2G23673														AT2G23673	0	0	0	0	0	0
AT2G23680							-0.73641		-0.196589		0.211408			AT2G23680	0	0	0	0	0	0
AT2G23690	-1.03107		0.107547		-0.0371085		-3.03525		1.05156		1.61267			AT2G23690	0	0	0	0	0	0
AT2G23700	-0.471486		-0.375315		0.555589		-1.7091		0.49741		1.17318			AT2G23700	0	0	0	0	0	0
AT2G23710														AT2G23710	0	0	0	0	0	0
AT2G23740	-0.0285337	0.999986	0.139139	0.999481	0.177276	0.870917	0.24034	0.699108	-0.0086938	0.992463	-0.0931766	0.967266		AT2G23740	0	0	0	0	0	0
AT2G23755	-1.41131		-0.398735		-0.38489		1.69521		1.70976		-1.92291			AT2G23755	0	0	0	0	0	0
AT2G23760	0.445933		1.01487		2.02501		0.168036		1.01568		-0.727996			AT2G23760	0	0	0	0	0	0
AT2G23770	-1.35012		0.161482	0.999481	-0.775458		1.60386		-0.753284		-0.965216			AT2G23770	0	0	0	0	0	0
AT2G23780	-0.067906	0.999986	0.0059468	0.999481	-0.241496	0.598061	-0.152139	0.602505	-0.251636	0.369759	-0.0140616	0.991283		AT2G23780	0	0	0	0	0	0
AT2G23790	-0.073037	0.999986	-0.0050021	0.999481	0.0788932	0.833121	0.227712	0.0844198	-0.0402434	0.883926	-0.282157	0.1925		AT2G23790	0	0	0	0	0	0
AT2G23800	-0.953934		-0.85789		-0.888375						0.596111			AT2G23800	0	0	0	0	0	0
AT2G23808														AT2G23808	0	0	0	0	0	0
AT2G23810	-0.518098	0.999986	0.0020297	0.999481	-1.04576	0.76678	-1.64209	0.0061372	0.925546	0.53745	0.695288	0.841824		AT2G23810	0	0	0	0	0	0
AT2G23820	-0.0077974	0.999986	0.0224886	0.999481	0.0677463	0.940997	-0.0832992	0.763546	-0.225446	0.364796	-0.14173	0.789394		AT2G23820	0	0	0	0	0	0
AT2G23830	-0.140274	0.999986	-0.233929	0.999481	-0.642458	0.895833	1.59683	0.373972	0.134032		-0.362487	0.942412		AT2G23830	0	0	0	0	0	0
AT2G23834														AT2G23834	0	0	0	0	0	0
AT2G23840	-0.207802		-2.39205		-0.962114		-1.75519		1.29065		0.632116			AT2G23840	0	0	0	0	0	0
AT2G23850	-0.951215		-0.854949		-0.88614		1.93947		0.553925		-1.77212			AT2G23850	0	0	0	0	0	0
AT2G23860	0.0832668		0.115996		0.0746893		-0.814734		-0.984921		0.596111			AT2G23860	0	0	0	0	0	0
AT2G23870														AT2G23870	0	0	0	0	0	0
AT2G23880	-1.23109		-0.0098291		-1.21711				0.553925		0.596111			AT2G23880	0	0	0	0	0	0
AT2G23890	0.419769	0.999986	-0.234879	0.999481	0.303518	0.889964	-0.341274	0.782207	-0.345641	0.793744	-0.0321563	0.994882		AT2G23890	0	0	0	0	0	0
AT2G23900	0.109659	0.999986	0.0348572	0.999481	-0.101479	0.848818	0.445631	6.2e-10	0.137109	0.40783	-0.112266	0.848844		AT2G23900	0	0	0	0	0	0
AT2G23910	-0.950197		-1.40118		0.021226		-2.74377		-0.136412		1.33139			AT2G23910	0	0	0	0	0	0
AT2G23930	-0.298351	0.999986	0.203179	0.999481	-0.114891	0.990746	-2.19847	0.170022	0.69693	0.692574	1.85867	0.553718		AT2G23930	0	0	0	0	0	0
AT2G23940	0.250179	0.999986	-0.118449	0.999481	0.33568	0.88318	-0.249574	0.86339	-0.0234966	0.989181	0.249787	0.927256		AT2G23940	0	0	0	0	0	0
AT2G23945	0.630114		-0.375315		-0.406204									AT2G23945	0	0	0	0	0	0
AT2G23950	-0.402245		-0.85789		0.574859		-0.814734		2.38188		2.43822			AT2G23950	0	0	0	0	0	0
AT2G23960	1.1306				0.555581		0.147049		-0.984921		-0.365665			AT2G23960	0	0	0	0	0	0
AT2G23970	0.0471569		-0.0859869		0.115486		0.192307		-0.242459		-0.0374272			AT2G23970	0	0	0	0	0	0
AT2G23980	2.11264	0.0035098	2.0529	0.0108297	1.56353	0.168801	0.729412	0.521213	0.593686	0.718367	-0.385646	0.878251		AT2G23980	1	0	1	0	0	0
AT2G23985	-0.0536165	0.999986	-0.0083341	0.999481	0.0490129	0.970311	-0.0950543	0.801715	-0.165912	0.624202	0.0922097	0.913906		AT2G23985	0	0	0	0	0	0
AT2G23987	-0.956851	0.999986	0.0463178	0.999481	1.09513	0.843528			0.553925		0.596111			AT2G23987	0	0	0	0	0	0
AT2G23990														AT2G23990	0	0	0	0	0	0
AT2G24000											0.596111			AT2G24000	0	0	0	0	0	0
AT2G24010														AT2G24010	0	0	0	0	0	0
AT2G24020	0.0449479	0.999986	-0.620787	0.999481	0.0615365		-1.94985		0.532309		0.986682			AT2G24020	0	0	0	0	0	0
AT2G24030	0.106469	0.999986	0.0218892	0.999481	0.0591582	0.975605	0.158199	0.700997	-0.0361403	0.955377	-0.228524	0.776408		AT2G24030	0	0	0	0	0	0
AT2G24040	-0.471486		0.115996		0.0746893		-1.57297		1.05075		-0.807123			AT2G24040	0	0	0	0	0	0
AT2G24050	-0.114427	0.999986	-0.204965	0.999481	-0.21432	0.861598	0.0716669	0.911358	0.155478	0.799919	0.0412229	0.978726		AT2G24050	0	0	0	0	0	0
AT2G24060	-0.501919		-0.625981	0.999481	-0.510926		-1.54798		0.929894		1.53935			AT2G24060	0	0	0	0	0	0
AT2G24070	0.564158				0.555581				1.09952		0.596111			AT2G24070	0	0	0	0	0	0
AT2G24080	0.091859	0.999986	-0.372221	0.884191	-0.299156	0.799782	-0.53782	0.178353	-0.352224	0.534137	-0.678212	0.199542		AT2G24080	0	0	0	0	0	0
AT2G24090	-1.61421	0.999986	-1.15846	0.999481	-1.07426		-1.91838	0.384905	0.768192		-0.445153			AT2G24090	0	0	0	0	0	0
AT2G24100	0.0443933	0.999986	-0.0323945	0.999481	-0.194415	0.69979	0.695947	7.34e-11	0.180985	0.391985	-0.40376	0.431559		AT2G24100	0	0	0	0	0	0
AT2G24110	0.248173		-0.232966		1.11002		-1.94599		-0.770792		1.11406			AT2G24110	0	0	0	0	0	0
AT2G24120	-2.00101		-1.9056		-0.426042		-3.71542		0.773805		2.88461			AT2G24120	0	0	0	0	0	0
AT2G24130									1.05297		2.06514			AT2G24130	0	0	0	0	0	0
AT2G24140									0.553925					AT2G24140	0	0	0	0	0	0
AT2G24150	0.151704	0.999986	-0.182916	0.999481	0.239258	0.971269	0.397492	0.845027	0.810277		0.159881	0.96937		AT2G24150	0	0	0	0	0	0
AT2G24160	-2.13609	0.898924	-1.56419	0.999481	-0.686001	0.910729	-0.504243		0.0591355		0.727323			AT2G24160	0	0	0	0	0	0
AT2G24165														AT2G24165	0	0	0	0	0	0
AT2G24170	0.130713	0.999986	0.319293	0.999481	0.231571	0.927326	-0.16091	0.898638	-0.464083	0.679946	0.186538	0.954334		AT2G24170	0	0	0	0	0	0
AT2G24180	-1.54528		-0.959423		-0.939467		-2.92309		0.17149		0.631595			AT2G24180	0	0	0	0	0	0
AT2G24190	-0.624432	0.999986	-1.49624	0.884548	0.0849969	0.987334	-3.2e-05	0.999978	0.390502		0.0571035			AT2G24190	0	0	0	0	0	0
AT2G24195			0.578884											AT2G24195	0	0	0	0	0	0
AT2G24200	-0.11797	0.999986	-0.515177	0.999481	-0.306418	0.915186	-0.870339	0.248009	0.645884	0.399301	0.346833	0.897679		AT2G24200	0	0	0	0	0	0
AT2G24205														AT2G24205	0	0	0	0	0	0
AT2G24210	1.46236		2.27826	0.778769	0.800241		0.575126		0.420158		-0.776556			AT2G24210	0	0	0	0	0	0
AT2G24220	1.95953		0.578884						3.73209		2.12023			AT2G24220	0	0	0	0	0	0
AT2G24230	-0.517407		-0.366717		-0.888375				2.6133		1.77019			AT2G24230	0	0	0	0	0	0
AT2G24240	-0.0531506	0.999986	0.0243147	0.999481	0.029092	0.986507	-0.226463	0.476424	-0.113059	0.80457	0.145237	0.918043		AT2G24240	0	0	0	0	0	0
AT2G24250	0.695042		1.09314		1.52294		-1.70321		0.699071		2.18548			AT2G24250	0	0	0	0	0	0
AT2G24255	-2.40966		-1.83547		-0.885909		-1.70321		-1.30208		0.596111			AT2G24255	0	0	0	0	0	0
AT2G24260	0.0876171	0.999986	-0.0332343	0.999481	0.100655	0.970807	-0.449632	0.485828	-0.267244	0.735494	0.233196	0.895062		AT2G24260	0	0	0	0	0	0
AT2G24270	-1.10104	0.999986	-1.39984	0.999481	-1.21474	0.903861	-1.69472	0.36532	1.93688	0.0440543	1.57756			AT2G24270	0	0	0	0	0	0
AT2G24280	-0.823118	0.999986	-0.600271	0.999481	-0.796267	0.842179	-0.484188	0.828006	0.381492		-0.029091	0.997228		AT2G24280	0	0	0	0	0	0
AT2G24285	0.210833		-0.697808		-1.63591		0.734672		-0.209073		-1.8508			AT2G24285	0	0	0	0	0	0
AT2G24290	-0.597501	0.999986	-0.666888	0.999481	-0.605721	0.902023	0.333251	0.890764	0.646158		-0.214427	0.964905		AT2G24290	0	0	0	0	0	0
AT2G24300	-0.985322		-1.80674		-1.34863		-3.15679	0.158416	1.12134	0.518011	1.71106			AT2G24300	0	0	0	0	0	0
AT2G24310	0.421397		0.115996		0.0746893				1.84161					AT2G24310	0	0	0	0	0	0
AT2G24320	0.0465899	0.999986	0.13446	0.931774	-0.0169854	0.982247	-0.0483009	0.772598	-0.194104	0.153332	-0.0112698	0.989512		AT2G24320	0	0	0	0	0	0
AT2G24330	0.189355	0.999986	0.0909699	0.999481	0.196255	0.741331	-0.164882	0.766709	0.14385	0.831459	0.154185	0.917324		AT2G24330	0	0	0	0	0	0
AT2G24340														AT2G24340	0	0	0	0	0	0
AT2G24350	-0.471486		-0.375315		0.0746893		-0.814734		0.140098					AT2G24350	0	0	0	0	0	0
AT2G24360	-0.752289	0.569857	-0.353486	0.999481	-0.307758	0.896189	-0.284715	0.79479	0.299816	0.767914	0.101601	0.972151		AT2G24360	0	0	0	0	0	0
AT2G24370	0.0991155	0.999986	0.0143728	0.999481	-0.0525436	0.915186	0.46476	2.84e-09	0.182111	0.27396	-0.156422	0.75796		AT2G24370	0	0	0	0	0	0
AT2G24380														AT2G24380	0	0	0	0	0	0
AT2G24390	-0.0486984	0.999986	-0.25638	0.999481	-0.423916		0.387632	0.893899	0.0016281		-0.279196			AT2G24390	0	0	0	0	0	0
AT2G24395	-0.19491	0.999986	-0.248882	0.999481	-0.582328	0.717943	0.266846	0.813536	0.25864	0.832281	-0.33585	0.873027		AT2G24395	0	0	0	0	0	0
AT2G24400														AT2G24400	0	0	0	0	0	0
AT2G24410														AT2G24410	0	0	0	0	0	0
AT2G24420	-0.150372	0.999986	-0.0609353	0.999481	0.0210794	0.990879	0.533986	0.0212109	0.19947	0.594402	-0.0971157	0.912649		AT2G24420	0	0	0	0	0	0
AT2G24430									0.553925					AT2G24430	0	0	0	0	0	0
AT2G24440	-0.594157	0.999986	0.200336		0.647954	0.88371	0.413033	0.696758	-0.418658	0.773895	-0.0839128	0.980645		AT2G24440	0	0	0	0	0	0
AT2G24450	0.120572	0.999986	0.0561759	0.999481	-0.129317	0.827047	0.291627	4.07e-05	0.0118361	0.977466	-0.0568325	0.92535		AT2G24450	0	0	0	0	0	0
AT2G24460	-0.486186	0.999986	-0.534506	0.999481	0.0507421	0.99175	0.747533	0.620695	-0.185389		-0.431799	0.930188		AT2G24460	0	0	0	0	0	0
AT2G24470														AT2G24470	0	0	0	0	0	0
AT2G24480	0.0605339	0.999986	0.205502	0.999481	0.272626	0.815754	0.174844	0.872327	0.105639	0.935525	0.339856	0.836014		AT2G24480	0	0	0	0	0	0
AT2G24490	-0.196094	0.999986	-0.176083	0.999481	-0.0256714	0.986507	-0.136664	0.840518	-0.257988	0.68098	-0.224841	0.857794		AT2G24490	0	0	0	0	0	0
AT2G24500	-0.151248	0.999986	0.110792	0.999481	0.119339	0.982921	-0.335978	0.834461	0.02714	0.989181	0.157357	0.966731		AT2G24500	0	0	0	0	0	0
AT2G24510														AT2G24510	0	0	0	0	0	0
AT2G24520	1.14195		1.16051		1.03647		-1.83136		-0.35397		-0.195725			AT2G24520	0	0	0	0	0	0
AT2G24530	-0.263214		-0.802638		0.117247		-2.33386		-1.01167		1.47525			AT2G24530	0	0	0	0	0	0
AT2G24535														AT2G24535	0	0	0	0	0	0
AT2G24540	0.147085	0.999986	0.278772	0.931774	0.153536	0.82883	-0.237797	0.317591	-0.315982	0.174123	0.176831	0.853307		AT2G24540	0	0	0	0	0	0
AT2G24550	0.176519	0.999986	0.721421	0.999481	1.25505	0.668773	-0.238984	0.914526	0.51929		0.213353	0.977618		AT2G24550	0	0	0	0	0	0
AT2G24560														AT2G24560	0	0	0	0	0	0
AT2G24570	0.445933		0.596887				-0.897659		0.917141		-1.20223			AT2G24570	0	0	0	0	0	0
AT2G24580	-1.12908		-0.981312		-1.51805		1.10882		2.53278		-0.942735			AT2G24580	0	0	0	0	0	0
AT2G24590	-0.0608221	0.999986	0.0180043	0.999481	0.0053892	0.998986	-0.118941	0.876589	-0.0171014	0.986511	-0.106734	0.950116		AT2G24590	0	0	0	0	0	0
AT2G24600							-0.749584		0.616794		0.211412			AT2G24600	0	0	0	0	0	0
AT2G24610			0.578884		0.555581						0.596111			AT2G24610	0	0	0	0	0	0
AT2G24615	0.465245	0.999986	0.24025	0.999481	0.226194		-0.778742		-1.00204		0.579051			AT2G24615	0	0	0	0	0	0
AT2G24617			0.596887		0.555581				0.553925					AT2G24617	0	0	0	0	0	0
AT2G24620	0.564158								0.553925					AT2G24620	0	0	0	0	0	0
AT2G24625														AT2G24625	0	0	0	0	0	0
AT2G24630	-2.969		-2.87377		-2.41242		0.147049		2.5177		2.02468			AT2G24630	0	0	0	0	0	0
AT2G24640	-0.0230898	0.999986	-0.214302	0.999481	-0.105928	0.920158	0.254088	0.558809	-0.0491013	0.95271	-0.139597	0.9014		AT2G24640	0	0	0	0	0	0
AT2G24645	-1.5743		-1.47985		-1.50726		-2.29566		-1.28294		0.596111			AT2G24645	0	0	0	0	0	0
AT2G24650	-0.418154		0.770804	0.999481	0.413442		-0.25385		1.18885		-0.010885			AT2G24650	0	0	0	0	0	0
AT2G24670														AT2G24670	0	0	0	0	0	0
AT2G24680	-0.221284	0.999986	-0.163437	0.999481	0.36241	0.91904	-0.0998076	0.96711	0.492049		0.127018	0.986337		AT2G24680	0	0	0	0	0	0
AT2G24683					1.52156									AT2G24683	0	0	0	0	0	0
AT2G24690	-0.192218	0.999986	0.0390135	0.999481	-0.0305894	0.99125	0.223902	0.81616	0.301002	0.756256	0.282042	0.852557		AT2G24690	0	0	0	0	0	0
AT2G24692														AT2G24692	0	0	0	0	0	0
AT2G24693			0.596887				-0.814734		-0.407851		0.596111			AT2G24693	0	0	0	0	0	0
AT2G24696														AT2G24696	0	0	0	0	0	0
AT2G24700														AT2G24700	0	0	0	0	0	0
AT2G24710														AT2G24710	0	0	0	0	0	0
AT2G24720														AT2G24720	0	0	0	0	0	0
AT2G24730														AT2G24730	0	0	0	0	0	0
AT2G24740	0.900738										1.17318			AT2G24740	0	0	0	0	0	0
AT2G24748														AT2G24748	0	0	0	0	0	0
AT2G24761														AT2G24761	0	0	0	0	0	0
AT2G24762	0.445933		0.596887		1.03647		-2.7001		1.53336		0.596111			AT2G24762	0	0	0	0	0	0
AT2G24765	0.0636943	0.999986	0.0095469	0.999481	0.0309978	0.975657	-0.327395	0.0051152	-0.344486	0.0186512	0.0019443	0.998893		AT2G24765	0	0	0	0	0	0
AT2G24790	-0.562045	0.999986	-0.318867	0.999481	-0.43696	0.852092	-0.595273	0.433173	0.285318	0.767144	0.115123	0.964013		AT2G24790	0	0	0	0	0	0
AT2G24791														AT2G24791	0	0	0	0	0	0
AT2G24800	-0.101789	0.999986	0.0449475	0.999481	0.137074	0.966499	-0.0450662	0.964442	-0.176856	0.86752	-0.0382777	0.989512		AT2G24800	0	0	0	0	0	0
AT2G24810														AT2G24810	0	0	0	0	0	0
AT2G24820	-1.27776	0.933366	0.604763	0.999481	-0.264332	0.970104	-1.85488		0.0133992		1.21132			AT2G24820	0	0	0	0	0	0
AT2G24830	-0.033398	0.999986	-0.0720946	0.999481	0.129171	0.7677	-0.0372985	0.894564	-0.148481	0.591781	0.021587	0.978726		AT2G24830	0	0	0	0	0	0
AT2G24840														AT2G24840	0	0	0	0	0	0
AT2G24850	1.01122		1.09418		0.57521		-2.33201		-0.130992		0.762107			AT2G24850	0	0	0	0	0	0
AT2G24860	0.0610794	0.999986	0.0616368	0.999481	0.150872	0.872547	-0.147661	0.759834	-0.0872414	0.881316	0.0829287	0.938399		AT2G24860	0	0	0	0	0	0
AT2G24870														AT2G24870	0	0	0	0	0	0
AT2G24880														AT2G24880	0	0	0	0	0	0
AT2G24890														AT2G24890	0	0	0	0	0	0
AT2G24900														AT2G24900	0	0	0	0	0	0
AT2G24910														AT2G24910	0	0	0	0	0	0
AT2G24915														AT2G24915	0	0	0	0	0	0
AT2G24920														AT2G24920	0	0	0	0	0	0
AT2G24930														AT2G24930	0	0	0	0	0	0
AT2G24940	-0.261033	0.999986	-0.107377	0.999481	-0.0679044	0.982921	-0.538694	0.321809	0.0986037	0.917716	0.440384	0.721882		AT2G24940	0	0	0	0	0	0
AT2G24945	0.261209	0.999986	-0.915335	0.999481	0.289999	0.969944	-0.0834754	0.972475	0.56706		0.112148	0.989945		AT2G24945	0	0	0	0	0	0
AT2G24960	-0.0887955	0.999986	0.124383	0.999481	-0.633879	0.81483	-0.35131	0.858679	0.166391		0.216549	0.959672		AT2G24960	0	0	0	0	0	0
AT2G24970									1.09952					AT2G24970	0	0	0	0	0	0
AT2G24980														AT2G24980	0	0	0	0	0	0
AT2G24990	0.183291		0.69502		1.28086		1.37591		3.35847		1.02094			AT2G24990	0	0	0	0	0	0
AT2G25000	-2.06904		-1.00018		-2.00509		-3.29566		2.20929		3.68026			AT2G25000	0	0	0	0	0	0
AT2G25010	-0.0188961	0.999986	0.330821	0.999481	0.366532	0.940997	-0.353468	0.863537	-0.198688		0.303206	0.940695		AT2G25010	0	0	0	0	0	0
AT2G25015							1.10882				-0.942735			AT2G25015	0	0	0	0	0	0
AT2G25020														AT2G25020	0	0	0	0	0	0
AT2G25030														AT2G25030	0	0	0	0	0	0
AT2G25040														AT2G25040	0	0	0	0	0	0
AT2G25050	-0.0463815	0.999986	0.0767422	0.999481	0.0465551	0.972147	0.413232	0.164428	0.319442	0.355685	-0.197741	0.822842		AT2G25050	0	0	0	0	0	0
AT2G25055														AT2G25055	0	0	0	0	0	0
AT2G25060					0.555581				4.08343		2.67163			AT2G25060	0	0	0	0	0	0
AT2G25070	-1.93214		-2.71224	0.843574	-1.76979		-0.302174	0.933309	0.0483852		-0.399911			AT2G25070	0	0	0	0	0	0
AT2G25080	-0.260688	0.999986	0.115277	0.999481	0.0367455	0.987077	-0.386111	0.616397	-0.20647	0.820502	-0.13494	0.953647		AT2G25080	0	0	0	0	0	0
AT2G25090														AT2G25090	0	0	0	0	0	0
AT2G25100	0.538212	0.999986	0.324156	0.999481	0.606349		-3.07181		-0.188873		2.44806			AT2G25100	0	0	0	0	0	0
AT2G25110	-0.0971798	0.999986	-0.105101	0.999481	-0.047102	0.986507	-0.533954	0.519834	0.0933028	0.93879	-0.0692278	0.983951		AT2G25110	0	0	0	0	0	0
AT2G25120														AT2G25120	0	0	0	0	0	0
AT2G25125														AT2G25125	0	0	0	0	0	0
AT2G25130	-0.334722		-0.398735		0.111936		-1.71738		-1.87619		1.17318			AT2G25130	0	0	0	0	0	0
AT2G25140	0.299175		0.833313		0.487541		-1.9155	0.0699991	-0.554266	0.78209	0.414214	0.928817		AT2G25140	0	0	0	0	0	0
AT2G25150							-0.814734		-0.984921					AT2G25150	0	0	0	0	0	0
AT2G25160														AT2G25160	0	0	0	0	0	0
AT2G25169														AT2G25169	0	0	0	0	0	0
AT2G25170	0.241077	0.933366	0.194364	0.999481	0.361214	0.318001	0.377707	0.156953	0.0114415	0.988128	-0.28684	0.68269		AT2G25170	0	0	0	0	0	0
AT2G25180	-1.44982		0.0490831		0.387642		-0.979053		1.05232		1.88311			AT2G25180	0	0	0	0	0	0
AT2G25185														AT2G25185	0	0	0	0	0	0
AT2G25190	-0.0718193	0.999986	0.0011904	0.999481	0.0486186	0.985991	-0.318386	0.75572	0.195223	0.860548	0.484563	0.774684		AT2G25190	0	0	0	0	0	0
AT2G25200					1.03647				2.20989		0.596111			AT2G25200	0	0	0	0	0	0
AT2G25210	0.159473	0.999986	0.0239703	0.999481	-0.20445	0.971269	-0.759201	0.446524	0.541445	0.583695	1.00131	0.363918		AT2G25210	0	0	0	0	0	0
AT2G25215														AT2G25215	0	0	0	0	0	0
AT2G25220	-0.953934		-0.384526		-0.407452				2.92789		0.596111			AT2G25220	0	0	0	0	0	0
AT2G25230	-0.471486		-0.375315		-0.406204									AT2G25230	0	0	0	0	0	0
AT2G25240														AT2G25240	0	0	0	0	0	0
AT2G25250	0.0020454	0.999986	-0.0002973	0.999784	0.20204	0.956573	-1.22012	0.0822658	0.425613	0.663445	1.20835	0.366759		AT2G25250	0	0	0	0	0	0
AT2G25255														AT2G25255	0	0	0	0	0	0
AT2G25260	-0.925313		-1.36974		-0.426979		1.07878		0.789338		-1.31052			AT2G25260	0	0	0	0	0	0
AT2G25270	-0.471486		-0.375315		-0.406204		-2.29405		-0.928923		0.596111			AT2G25270	0	0	0	0	0	0
AT2G25280	-1.03633	0.999986	-0.153228	0.999481	-0.0364848		-0.458811	0.871824	0.528819		0.301675			AT2G25280	0	0	0	0	0	0
AT2G25290	-0.108462	0.999986	-0.0801965	0.999481	0.0963287	0.968705	0.194688	0.323458	0.23902	0.333972	-0.0078792	0.996843		AT2G25290	0	0	0	0	0	0
AT2G25295							-0.814734		-0.984921					AT2G25295	0	0	0	0	0	0
AT2G25297							-0.814734		-0.984921					AT2G25297	0	0	0	0	0	0
AT2G25300	-0.127762	0.999986	0.0819381	0.999481	0.181924	0.873516	0.279114	0.672895	-0.115091	0.913629	-0.148304	0.927256		AT2G25300	0	0	0	0	0	0
AT2G25305														AT2G25305	0	0	0	0	0	0
AT2G25310	-0.709647	0.999986	-0.927769	0.999481	-0.809665	0.827758	-0.591741	0.779883	1.06427	0.384188	0.70547	0.86112		AT2G25310	0	0	0	0	0	0
AT2G25312					0.555581				0.553925					AT2G25312	0	0	0	0	0	0
AT2G25320	-0.118643	0.999986	-0.158482	0.999481	0.185156	0.890431	0.586805	0.133517	0.344292	0.490366	-0.175282	0.889484		AT2G25320	0	0	0	0	0	0
AT2G25330	0.7858	0.999986	-1.49411		0.766683		-1.666		0.38063		2.08583			AT2G25330	0	0	0	0	0	0
AT2G25340					0.555581									AT2G25340	0	0	0	0	0	0
AT2G25344	0.996367	0.999986	0.0920294	0.999481	0.150413		-1.08204		-0.342649		0.41353			AT2G25344	0	0	0	0	0	0
AT2G25350	-1.60277		-1.48196		-1.96396		0.730507		1.63203		0.304536			AT2G25350	0	0	0	0	0	0
AT2G25355	-1.84361		-2.30223		-2.33548				2.8894		1.17318			AT2G25355	0	0	0	0	0	0
AT2G25360	-0.376407	0.920009	-0.0450778	0.999481	-0.0101628	0.997004	-0.0563105	0.956875	0.0621895	0.960721	0.0527507	0.980645		AT2G25360	0	0	0	0	0	0
AT2G25370			0.596887		0.555581				1.09952					AT2G25370	0	0	0	0	0	0
AT2G25380									0.553925					AT2G25380	0	0	0	0	0	0
AT2G25390														AT2G25390	0	0	0	0	0	0
AT2G25400														AT2G25400	0	0	0	0	0	0
AT2G25409									0.553925					AT2G25409	0	0	0	0	0	0
AT2G25410														AT2G25410	0	0	0	0	0	0
AT2G25420	-0.817639	0.999986	-1.42912	0.557645	-0.300893	0.945441	0.433037	0.81508	0.286475		-0.339651	0.926988		AT2G25420	0	0	0	0	0	0
AT2G25430	0.0588784	0.999986	0.0072402	0.999481	-0.0918828	0.985991	-0.319649	0.807382	0.225205	0.879291	0.189026	0.95083		AT2G25430	0	0	0	0	0	0
AT2G25440														AT2G25440	0	0	0	0	0	0
AT2G25450	1.52507	0.979827	1.90182	0.785364	0.76291		-1.82395	0.0110518	-0.63911	0.506136	0.223683	0.967218		AT2G25450	0	0	0	0	0	0
AT2G25460	-0.0252856	0.999986	-0.0152265	0.999481	0.0775981	0.852092	0.0937047	0.655689	0.16214	0.591611	-0.0495594	0.962412		AT2G25460	0	0	0	0	0	0
AT2G25470	-0.471486		0.115996		0.0746893									AT2G25470	0	0	0	0	0	0
AT2G25480	-0.186903		-0.793988		-1.17729		-2.71744		1.21428		3.80966			AT2G25480	0	0	0	0	0	0
AT2G25482														AT2G25482	0	0	0	0	0	0
AT2G25490	-0.009532	0.999986	0.0417562	0.999481	-0.0039922	0.998487	0.214131	0.0744894	-0.0051463	0.987841	-0.173269	0.704936		AT2G25490	0	0	0	0	0	0
AT2G25500	-0.411005		-1.0813		0.575718		-1.34258		0.0438213		0.800875			AT2G25500	0	0	0	0	0	0
AT2G25510	-1.91383		-0.70066	0.999481	-3.25395		-1.93333	0.341512	0.848103		1.30619			AT2G25510	0	0	0	0	0	0
AT2G25520	-0.986718	0.00883	-0.451936	0.954054	-0.0300603	0.990746	-0.809993	0.133948	0.471591	0.371156	0.620769	0.489235		AT2G25520	0	0	0	0	0	0
AT2G25530	0.0802428	0.999986	-0.0058562	0.999481	-0.0953702	0.840313	0.0827	0.725926	0.12343	0.606709	-0.143556	0.795343		AT2G25530	0	0	0	0	0	0
AT2G25540	-0.951215		0.175277		-0.88614		-2.71744		-1.69179		1.17318			AT2G25540	0	0	0	0	0	0
AT2G25550														AT2G25550	0	0	0	0	0	0
AT2G25560	0.0544516	0.999986	0.115465	0.999481	0.144237	0.82996	0.620827	1.07e-06	0.224948	0.355685	-0.395124	0.0468505		AT2G25560	0	0	0	0	0	0
AT2G25565	-0.471486		-0.375315		-0.406204									AT2G25565	0	0	0	0	0	0
AT2G25570	0.0947243	0.999986	0.218692	0.999481	-0.241812	0.959112	-0.112948	0.951349	-0.0728851	0.975821	0.259193	0.936816		AT2G25570	0	0	0	0	0	0
AT2G25580	-0.0045344	0.999986	-0.311304	0.999481	-1.06141	0.717943	-0.172645	0.949135	-0.370306		-0.0734382	0.991283		AT2G25580	0	0	0	0	0	0
AT2G25590	-0.427158	0.991757	-0.0436072	0.999481	0.428008	0.753614	0.342188	0.712137	0.372316	0.746195	0.228632	0.901064		AT2G25590	0	0	0	0	0	0
AT2G25600	0.108931	0.999986	0.096415	0.999481	-0.0308681	0.984123	0.778436	2.36e-17	0.33652	0.0109131	-0.299292	0.589871		AT2G25600	0	0	0	0	0	0
AT2G25605	-0.238602	0.999986	-0.184507	0.999481	-0.264729	0.914589	-0.0571867	0.968378	0.0247338	0.989181	-0.0335537	0.994812		AT2G25605	0	0	0	0	0	0
AT2G25610	0.0465525	0.999986	-0.0353332	0.999481	-0.189842	0.749148	0.341374	0.0166939	-0.0115655	0.981952	-0.082054	0.879757		AT2G25610	0	0	0	0	0	0
AT2G25620	0.13209	0.999986	0.170879	0.999481	0.208151	0.839108	0.0517408	0.938747	-0.163222	0.804234	0.0831799	0.942548		AT2G25620	0	0	0	0	0	0
AT2G25625	0.346828		0.972065	0.999481	-0.658912		-1.80853	0.143687	-0.0254865	0.992414	0.912389	0.852084		AT2G25625	0	0	0	0	0	0
AT2G25630	-0.496781	0.999986	-0.348608	0.999481	-0.121857	0.982921	0.858234	0.0041972	0.570434	0.71322	0.339338	0.931299		AT2G25630	0	0	0	0	0	0
AT2G25640	-0.939642	0.0007612	-0.482361	0.438133	-0.18902	0.856333	0.159348	0.839066	0.511842	0.332588	0.0153068	0.996843		AT2G25640	0	0	0	0	0	0
AT2G25650	-0.762225	0.357426	-0.640021	0.39614	-0.0005168	0.999935	-0.629201	0.306238	0.253004	0.787267	0.600962	0.553718		AT2G25650	0	0	0	0	0	0
AT2G25660	0.319117	0.999986	0.333873	0.994728	-0.0466691	0.985991	0.816222	0.0224707	0.0833538	0.9292	-0.321696	0.86112		AT2G25660	0	0	0	0	0	0
AT2G25670	0.0082466	0.999986	-0.0515849	0.999481	0.148478	0.474095	0.0278916	0.926022	0.0394148	0.918295	0.0331213	0.967828		AT2G25670	0	0	0	0	0	0
AT2G25680	0.445933		1.01487						1.09952					AT2G25680	0	0	0	0	0	0
AT2G25685														AT2G25685	0	0	0	0	0	0
AT2G25687														AT2G25687	0	0	0	0	0	0
AT2G25690	0.0459594	0.999986	-0.070259	0.999481	0.148446	0.977248	0.224074	0.896642	-0.119277		-0.56914	0.82915		AT2G25690	0	0	0	0	0	0
AT2G25700	-0.17583	0.999986	0.177337	0.999481	-0.25418	0.968705	-0.592151	0.723164	-0.663407		0.131638	0.986337		AT2G25700	0	0	0	0	0	0
AT2G25710	-0.991019	0.999986	-1.33703	0.999481	-0.699635		-0.397864		0.871745		0.888615			AT2G25710	0	0	0	0	0	0
AT2G25720	0.0144456	0.999986	-0.0940691	0.999481	-0.324337	0.968705	-0.800133		-0.0838511		0.528578			AT2G25720	0	0	0	0	0	0
AT2G25730	-0.0033524	0.999986	0.0431928	0.999481	-0.0272936	0.986507	0.585906	0.001404	0.186849	0.592867	-0.219736	0.719149		AT2G25730	0	0	0	0	0	0
AT2G25735			1.01487						1.17972					AT2G25735	0	0	0	0	0	0
AT2G25737	-0.121553	0.999986	-0.0504188	0.999481	-0.24668	0.856333	0.349738	0.495864	0.31419	0.608373	-0.325088	0.744773		AT2G25737	0	0	0	0	0	0
AT2G25740	0.616771	0.999986	0.517719	0.999481	0.182168	0.975657	0.81478	0.459183	0.10271		-0.480632	0.852084		AT2G25740	0	0	0	0	0	0
AT2G25760	0.179232	0.999986	0.120521	0.999481	0.151441	0.895152	0.338596	0.481867	0.194353	0.761302	0.0723045	0.9662		AT2G25760	0	0	0	0	0	0
AT2G25770	-0.0607183		-0.366927		0.557243		2.14717				-0.273732			AT2G25770	0	0	0	0	0	0
AT2G25780							-0.814734		-0.984921					AT2G25780	0	0	0	0	0	0
AT2G25790	-0.0518391	0.999986	-0.0348154	0.999481	-0.339543	0.30556	-0.403612	0.0154193	-0.417702	0.0389195	-0.165457	0.836014		AT2G25790	0	0	0	0	0	0
AT2G25800	0.299725	0.999986	0.0794042	0.999481	0.321755	0.957829	-1.47579	0.241345	-0.133018	0.958838	0.601629	0.886714		AT2G25800	0	0	0	0	0	0
AT2G25810	0.498432		0.830237		0.516695		-2.06807		-2.62503		1.11162			AT2G25810	0	0	0	0	0	0
AT2G25820														AT2G25820	0	0	0	0	0	0
AT2G25830	0.46561	0.999986	-0.957933	0.999481	-0.0163077		-0.358486		0.664291		0.103817			AT2G25830	0	0	0	0	0	0
AT2G25840	-0.242361	0.999986	0.317359	0.999481	0.219196	0.94055	0.454736	0.620202	-0.0398107	0.983091	-0.285371	0.885624		AT2G25840	0	0	0	0	0	0
AT2G25850	0.101584	0.999986	0.157713	0.999481	0.156377	0.71522	0.475547	0.0089723	0.107588	0.792708	-0.123656	0.883687		AT2G25850	0	0	0	0	0	0
AT2G25870	0.132749	0.963236	0.0075273	0.999481	0.0131046	0.986507	0.168096	0.0882818	0.0427232	0.867505	-0.0763096	0.85485		AT2G25870	0	0	0	0	0	0
AT2G25880	0.0301525	0.999986	-0.0264292	0.999481	-0.0855096	0.59706	0.0351807	0.808852	-0.0900243	0.685436	-0.0619158	0.842295		AT2G25880	0	0	0	0	0	0
AT2G25890	-0.0902665	0.999986	-0.046639	0.999481	0.212518	0.854668	-0.206481	0.71837	-0.354443	0.555486	0.322918	0.760971		AT2G25890	0	0	0	0	0	0
AT2G25900	-0.286949	0.999986	-0.0187324	0.999481	0.219016	0.925222	-0.313609	0.737028	-0.0503908	0.975074	0.0759365	0.980219		AT2G25900	0	0	0	0	0	0
AT2G25905														AT2G25905	0	0	0	0	0	0
AT2G25910	0.0717667	0.999986	0.0073194	0.999481	-0.0609943	0.954366	-0.0217902	0.943254	-0.126923	0.730803	-0.0509823	0.935539		AT2G25910	0	0	0	0	0	0
AT2G25920	-0.15267	0.999986	-0.149865	0.999481	0.0163445	0.9922	-0.0329933	0.964244	-0.153367	0.831391	0.208507	0.852371		AT2G25920	0	0	0	0	0	0
AT2G25930	-0.173121	0.999986	-0.381205	0.999481	0.0864633	0.987524	-1.39051	0.162206	-0.0897397	0.964476	0.31213	0.935831		AT2G25930	0	0	0	0	0	0
AT2G25940	0.223991	0.999986	-0.0134609	0.999481	0.351121	0.712262	0.220661	0.801715	0.418071	0.60498	0.39292	0.742978		AT2G25940	0	0	0	0	0	0
AT2G25950	-0.858335	0.983849	-0.17303	0.999481	-0.0763464	0.986507	-0.957357	0.549582	0.227024		0.333989	0.942412		AT2G25950	0	0	0	0	0	0
AT2G25964	0.474135	0.999986	0.491454	0.999481	0.0289191	0.996759	-0.407246	0.812826	0.189735		0.083797	0.988908		AT2G25964	0	0	0	0	0	0
AT2G25970	-0.178278	0.999986	-0.147637	0.999481	-0.177727	0.938021	-0.695883	0.212651	0.0595984	0.958534	0.395933	0.821463		AT2G25970	0	0	0	0	0	0
AT2G25975														AT2G25975	0	0	0	0	0	0
AT2G25980														AT2G25980	0	0	0	0	0	0
AT2G25990														AT2G25990	0	0	0	0	0	0
AT2G26000	-0.418256	0.999986	-0.375787	0.999481	-0.472973	0.852092	0.576289	0.703926	0.298158		-0.442729	0.881367		AT2G26000	0	0	0	0	0	0
AT2G26010	-0.0349582		-0.375315		-0.406204									AT2G26010	0	0	0	0	0	0
AT2G26020														AT2G26020	0	0	0	0	0	0
AT2G26030	-0.488156	0.999986	0.157418	0.999481	-0.227577	0.968705	-0.403851	0.851953	0.238686		0.15269	0.978835		AT2G26030	0	0	0	0	0	0
AT2G26040									0.553925					AT2G26040	0	0	0	0	0	0
AT2G26050														AT2G26050	0	0	0	0	0	0
AT2G26060	-0.0906337		-1.22687		-0.027702		-3.44319		0.0170684		1.54349			AT2G26060	0	0	0	0	0	0
AT2G26070	-0.460842	0.999986	-0.472804	0.999481	-0.106272	0.986507	-1.24929	0.437589	-1.52017		0.362605			AT2G26070	0	0	0	0	0	0
AT2G26080	0.0990766	0.999986	0.0182589	0.999481	-0.122306	0.628305	0.311191	0.0105383	-0.0492181	0.906845	-0.054054	0.940695		AT2G26080	0	0	0	0	0	0
AT2G26090														AT2G26090	0	0	0	0	0	0
AT2G26100	0.397469		0.171098		-0.662631		-2.55223		-0.21533		2.33544			AT2G26100	0	0	0	0	0	0
AT2G26110	-0.408978		-0.367778		0.574719		-1.07391		0.786334		0.164044			AT2G26110	0	0	0	0	0	0
AT2G26120	-0.260676	0.999986	0.109489	0.999481	-0.207439	0.971395	0.181095	0.90384	0.0749924	0.974452	0.071314	0.98589		AT2G26120	0	0	0	0	0	0
AT2G26130														AT2G26130	0	0	0	0	0	0
AT2G26135					0.555581									AT2G26135	0	0	0	0	0	0
AT2G26140	0.0043531	0.999986	0.10965	0.999481	-0.0193937	0.982921	0.491814	0.0002098	0.0707515	0.838763	-0.211275	0.772492		AT2G26140	0	0	0	0	0	0
AT2G26150	-0.22363	0.999986	-0.654876	0.999481	-0.9033		-2.31325	0.0016023	-0.304036	0.882686	0.760694	0.842295		AT2G26150	0	0	0	0	0	0
AT2G26160	-0.471486		-0.375315		1.03024		1.10882				-0.365665			AT2G26160	0	0	0	0	0	0
AT2G26170	0.124689		-0.85789		-0.407306		-2.29168		0.470907		1.17318			AT2G26170	0	0	0	0	0	0
AT2G26180	-0.691904	0.999986	-0.147296	0.999481	-0.615206	0.819523	-2.07333	0.0148912	-0.722244	0.446141	0.994798	0.76379		AT2G26180	0	0	0	0	0	0
AT2G26190	0.0482769		0.586714		0.706977		-2.72661		0.620207		1.51067			AT2G26190	0	0	0	0	0	0
AT2G26200	-0.324262	0.999986	0.392335	0.999481	0.321294		-0.731089	0.767885	-0.116852		0.800976			AT2G26200	0	0	0	0	0	0
AT2G26210	0.0469003	0.999986	-0.0645135	0.999481	0.0147679	0.990879	-0.0633147	0.87261	-0.120357	0.74629	0.0857185	0.918348		AT2G26210	0	0	0	0	0	0
AT2G26215														AT2G26215	0	0	0	0	0	0
AT2G26230	-0.0986964	0.999986	-0.0840118	0.999481	-0.249276	0.856781	0.269566	0.718745	0.422218	0.503634	0.173866	0.917373		AT2G26230	0	0	0	0	0	0
AT2G26240	1.38435		0.770908		-1.18837		-0.667794		0.0710816		1.08849			AT2G26240	0	0	0	0	0	0
AT2G26250	-1.12219	0.999986	-1.34685	0.999481	-0.544189	0.952208	-2.71041	0.0634129	0.259758	0.912746	1.23866			AT2G26250	0	0	0	0	0	0
AT2G26260	-0.186243	0.999986	-0.138613	0.999481	-0.138157	0.928602	-0.114062	0.883535	-0.0663901	0.93879	-0.0267995	0.991923		AT2G26260	0	0	0	0	0	0
AT2G26270	0.242212	0.999986	0.0311324	0.999481	0.291381	0.917915	-0.207418	0.888727	-0.0183558	0.990595	0.342011	0.893878		AT2G26270	0	0	0	0	0	0
AT2G26280	-0.169936	0.999986	-0.142131	0.999481	0.160995	0.757501	-0.119037	0.783262	0.325924	0.212036	0.413994	0.356999		AT2G26280	0	0	0	0	0	0
AT2G26290	-0.513191		0.175122		-0.88614		-0.689381		0.922783		-0.136126			AT2G26290	0	0	0	0	0	0
AT2G26300	-0.148712		2.04822	0.999481	0.0199701		-1.44739		1.45573		0.449519			AT2G26300	0	0	0	0	0	0
AT2G26310	-0.174008	0.999986	-0.0438171	0.999481	-0.0533398	0.958849	-0.431591	0.0447204	-0.177892	0.616773	0.133389	0.879352		AT2G26310	0	0	0	0	0	0
AT2G26320									0.553925					AT2G26320	0	0	0	0	0	0
AT2G26330	-1.85553	0.999986	-2.7853	0.981826	-3.25501		-1.63484	0.575473	0.100022		0.508693			AT2G26330	0	0	0	0	0	0
AT2G26340	-0.0643702	0.999986	-0.126564	0.999481	-0.332479	0.906239	-0.216692	0.866372	-0.218196	0.873237	0.0981689	0.972151		AT2G26340	0	0	0	0	0	0
AT2G26350	0.289968	0.999986	-0.0170159	0.999481	0.155836	0.975657	-0.315538	0.810169	-0.270971	0.846804	-0.2563	0.938884		AT2G26350	0	0	0	0	0	0
AT2G26355	0.0167834	0.999986	0.0565266	0.999481	-0.029218	0.982921	-0.0364884	0.883488	-0.120683	0.661007	-0.0748623	0.892449		AT2G26355	0	0	0	0	0	0
AT2G26360					0.555581				1.05297		1.17318			AT2G26360	0	0	0	0	0	0
AT2G26370														AT2G26370	0	0	0	0	0	0
AT2G26380			0.596887				-0.814734		-0.407851		0.596111			AT2G26380	0	0	0	0	0	0
AT2G26390									0.553925					AT2G26390	0	0	0	0	0	0
AT2G26400			0.596887		0.555581		1.10882		0.553925		-0.365665			AT2G26400	0	0	0	0	0	0
AT2G26410	0.0625769	0.999986	0.0245428	0.999481	0.0049835	0.99175	0.339979	6.82e-07	0.142643	0.380454	-0.0905316	0.854335		AT2G26410	0	0	0	0	0	0
AT2G26420	-0.450093		0.733981	0.999481	0.660603		-0.936657		-0.942208		0.451719			AT2G26420	0	0	0	0	0	0
AT2G26430	0.094943	0.999986	0.0961376	0.999481	0.0175774	0.985991	0.329717	0.0005884	-0.0556197	0.82993	-0.130225	0.73304		AT2G26430	0	0	0	0	0	0
AT2G26440	-0.366919		-1.014		-0.24747		-0.378569		0.403726		-0.198223			AT2G26440	0	0	0	0	0	0
AT2G26450	0.0852096	0.999986	0.0034515	0.999481	-0.0793478	0.848008	0.396455	4.2e-07	0.166895	0.310436	-0.0963455	0.857155		AT2G26450	0	0	0	0	0	0
AT2G26460	-0.0050724	0.999986	0.0329481	0.999481	0.029111	0.985991	0.343724	0.286642	0.262144	0.520238	-0.0680313	0.94427		AT2G26460	0	0	0	0	0	0
AT2G26470	0.174008	0.999986	0.259412	0.573534	0.307374	0.138563	0.228668	0.464377	-0.0567434	0.917038	-0.234513	0.73304		AT2G26470	0	0	0	0	0	0
AT2G26480									1.17972					AT2G26480	0	0	0	0	0	0
AT2G26490	0.176607	0.999986	0.119772	0.999481	0.0069492	0.993649	0.736051	1.44e-23	0.162844	0.372944	-0.255286	0.770046		AT2G26490	0	0	0	0	0	0
AT2G26500	-0.985823	0.926425	-1.18002	0.680691	-0.964447	0.703184	-1.01361	0.121	0.22637	0.867505	0.358003	0.87853		AT2G26500	0	0	0	0	0	0
AT2G26510	-2.15461		-1.10379		-0.26851		-0.536927		0.413977		-0.729089			AT2G26510	0	0	0	0	0	0
AT2G26515	-0.471486		0.115996		0.0746893				0.553925					AT2G26515	0	0	0	0	0	0
AT2G26520														AT2G26520	0	0	0	0	0	0
AT2G26530	1.77315		2.78586	0.553153	0.91487		-1.9566	0.191836	-0.216175		0.811613			AT2G26530	0	0	0	0	0	0
AT2G26540	-0.0552989	0.999986	-0.104861	0.999481	0.10054	0.924464	0.0878068	0.897656	-0.11184	0.865944	-0.125586	0.928817		AT2G26540	0	0	0	0	0	0
AT2G26550	-0.951215		-0.854949		0.958288		-3.29689		0.0555047		1.17318			AT2G26550	0	0	0	0	0	0
AT2G26560			1.69685				-3.02474		0.327558		0.596111			AT2G26560	0	0	0	0	0	0
AT2G26570	-0.0102868	0.999986	0.0857797	0.999481	0.207877	0.671014	0.0823942	0.807708	-0.112983	0.79045	0.0708662	0.924899		AT2G26570	0	0	0	0	0	0
AT2G26580	0.564158				0.555581		-2.29566		-1.27899		1.70229			AT2G26580	0	0	0	0	0	0
AT2G26590	0.447036	0.999986	0.537715	0.999481	0.098747	0.985991	0.0418312	0.976328	0.49158	0.631417	-0.30485	0.921788		AT2G26590	0	0	0	0	0	0
AT2G26600	-0.3456		-0.651856		0.40904		-2.47474		0.152953		1.35075			AT2G26600	0	0	0	0	0	0
AT2G26610	-0.0700894	0.999986	0.0399098	0.999481	-0.207208	0.931628	0.141677	0.876912	-0.211916	0.834867	-0.0894271	0.962412		AT2G26610	0	0	0	0	0	0
AT2G26620	0.564158		0.578884											AT2G26620	0	0	0	0	0	0
AT2G26640	-0.630341	0.999986	1.76748	2.26e-08	-0.758055	0.680914	1.54276	0.000826	0.286458	0.806848	0.310107	0.846521		AT2G26640	0	0	1	0	0	0
AT2G26650							-2.29963		0.950566		1.70464			AT2G26650	0	0	0	0	0	0
AT2G26660	0.198465	0.999986	-0.028784	0.999481	0.0196196	0.994991	-0.702409	0.341512	-0.243653	0.832721	0.444371	0.836484		AT2G26660	0	0	0	0	0	0
AT2G26670	-0.340379	0.999986	-0.460813	0.999481	-0.172699		-1.4029	0.297474	0.458267	0.822041	-0.199552			AT2G26670	0	0	0	0	0	0
AT2G26680	-0.774298	0.999986	-0.933894	0.999481	-2.18356		0.209504		0.579296		-0.576623			AT2G26680	0	0	0	0	0	0
AT2G26690	-0.886915	0.999986	-0.345824	0.999481	-1.42511		-0.658432		0.645678		-0.263542			AT2G26690	0	0	0	0	0	0
AT2G26695	0.62688	0.999986	0.0810949	0.999481	-0.239285		0.53283		-0.248069		-0.854864			AT2G26695	0	0	0	0	0	0
AT2G26700							-0.814734		-0.984921					AT2G26700	0	0	0	0	0	0
AT2G26710	-0.471486		-0.375315		0.0746893		-0.7423		1.2515		1.48403			AT2G26710	0	0	0	0	0	0
AT2G26720	-0.471486		-0.375315		-0.406204		-0.814734		-0.984921					AT2G26720	0	0	0	0	0	0
AT2G26730	-1.16077	0.999986	-2.22673	0.999481	-0.226168	0.985991	-3.5536		1.30553		4.10869			AT2G26730	0	0	0	0	0	0
AT2G26740	-0.29919	0.999986	-1.23424	0.999481	-0.520752		-1.81557	0.19739	-0.17137	0.941662	0.313227			AT2G26740	0	0	0	0	0	0
AT2G26750							-2.70613		-0.266224		0.596111			AT2G26750	0	0	0	0	0	0
AT2G26760	0.0820662	0.999986	-1.24677	0.999481	0.105041	0.986507	0.624906	0.805933	0.550286		-0.734951			AT2G26760	0	0	0	0	0	0
AT2G26770	-0.344008	0.999986	-0.696632	0.999481	0.355082	0.946475	0.0476933	0.984902	1.19262		0.877503	0.760971		AT2G26770	0	0	0	0	0	0
AT2G26780	-0.290125	0.999986	-0.274361	0.999481	-0.506973	0.852092	0.258156	0.835758	0.651829	0.427433	-0.0068868	0.998893		AT2G26780	0	0	0	0	0	0
AT2G26790	-0.400563		-0.384583		0.0736059		-0.742163		-1.30208		-0.942735			AT2G26790	0	0	0	0	0	0
AT2G26800	0.104297	0.999986	0.0162683	0.999481	-0.0918483	0.852092	0.359747	0.000161	0.0542071	0.862591	-0.161046	0.654331		AT2G26800	0	0	0	0	0	0
AT2G26810	0.420884		0.831482		1.05709		2.04379		3.50649		-0.217856			AT2G26810	0	0	0	0	0	0
AT2G26820														AT2G26820	0	0	0	0	0	0
AT2G26830	-0.0832605	0.999986	0.040368	0.999481	0.0021996	0.998986	-0.0529725	0.895126	-0.0239654	0.970156	0.0228413	0.986383		AT2G26830	0	0	0	0	0	0
AT2G26840	0.195996	0.999986	0.119184	0.999481	-0.166863	0.970104	1.58458	0.0072393	-0.25289	0.873237	-1.40397	0.114973		AT2G26840	0	0	0	0	0	0
AT2G26850	-0.0165977	0.999986	-0.0099746	0.999481	0.0223687	0.982221	0.376781	1.75e-05	0.133429	0.525022	-0.125053	0.840259		AT2G26850	0	0	0	0	0	0
AT2G26860	0.0777887		-0.380558		-0.959883		-2.70613		0.591465		0.596111			AT2G26860	0	0	0	0	0	0
AT2G26865							-0.814734		-0.984921					AT2G26865	0	0	0	0	0	0
AT2G26870	1.46255		0.678808		0.555589		0.147049		0.211323		0.71492			AT2G26870	0	0	0	0	0	0
AT2G26880														AT2G26880	0	0	0	0	0	0
AT2G26890	-0.0003672	0.999986	-0.0272184	0.999481	-0.243159	0.753614	0.291372	0.239964	0.152432	0.668427	0.132058	0.890864		AT2G26890	0	0	0	0	0	0
AT2G26900	-1.38341	0.999986	-2.20916	0.858067	-0.206779	0.984123	-2.33198	0.179729	1.36407	0.260702	2.28581	0.376884		AT2G26900	0	0	0	0	0	0
AT2G26910	-0.477743	0.999986	-0.273375	0.999481	-0.386173	0.952831	-0.624762	0.680623	-0.180704		-0.175625	0.972444		AT2G26910	0	0	0	0	0	0
AT2G26920	0.0507106	0.999986	-0.0109851	0.999481	-0.0438278	0.97802	0.603441	0.0220073	0.063698	0.927498	-0.317828	0.695661		AT2G26920	0	0	0	0	0	0
AT2G26930	-1.89328	0.999986	-3.10454	0.915129	-1.7294		-1.89674		0.172159		1.88081			AT2G26930	0	0	0	0	0	0
AT2G26940					0.555581									AT2G26940	0	0	0	0	0	0
AT2G26950	0.564158						-0.814734		-0.984921		0.596111			AT2G26950	0	0	0	0	0	0
AT2G26960	1.73854		0.799023		1.01231		-1.33386		-1.33494		-0.365665			AT2G26960	0	0	0	0	0	0
AT2G26970	-0.857734		-0.578403		0.0210973		-0.492287		-0.727315		-0.059401			AT2G26970	0	0	0	0	0	0
AT2G26975							-2.33643		-1.65655		1.23862			AT2G26975	0	0	0	0	0	0
AT2G26980	-1.62887	0.979307	-1.28976	0.999481	-0.412435		-0.36285		-0.197799		-0.344639			AT2G26980	0	0	0	0	0	0
AT2G26990	-0.239449	0.999986	-0.277125	0.999481	-0.178349	0.93768	0.217816	0.842591	0.282037	0.804026	-0.0306332	0.99331		AT2G26990	0	0	0	0	0	0
AT2G27000														AT2G27000	0	0	0	0	0	0
AT2G27010									0.553925					AT2G27010	0	0	0	0	0	0
AT2G27020	-0.547501	0.999986	-0.544998	0.999481	-0.847335	0.701261	-1.15754	0.24488	0.763791	0.445842	0.806148	0.742978		AT2G27020	0	0	0	0	0	0
AT2G27030	0.116294	0.999986	0.022712	0.999481	0.117113	0.984123	-0.818592	0.476424	0.137037	0.931973	0.808443	0.704936		AT2G27030	0	0	0	0	0	0
AT2G27035	-0.134423	0.999986	-0.308021	0.999481	-0.0539881	0.990804	-1.52297	0.31821	-0.0570258		0.787586			AT2G27035	0	0	0	0	0	0
AT2G27040	-1.46213	0.967862	-0.454969	0.999481	-1.05324		-2.66296	0.156956	0.355227		2.16644			AT2G27040	0	0	0	0	0	0
AT2G27050	-0.0085809	0.999986	0.0928301	0.999481	0.121375	0.67738	0.308913	0.0006467	-0.357007	0.0142789	-0.286577	0.255904		AT2G27050	0	0	0	0	0	0
AT2G27060	-1.20926		-1.7157		-1.75203		-3.03525		0.76828		2.19156			AT2G27060	0	0	0	0	0	0
AT2G27070														AT2G27070	0	0	0	0	0	0
AT2G27080	0.510149	0.999986	0.636911	0.999481	-0.56102		-2.8009	0.059783	1.42201	0.298854	2.82875	0.294859		AT2G27080	0	0	0	0	0	0
AT2G27090	-0.148525	0.999986	-0.269881	0.999481	-0.114161	0.985991	-0.520504	0.724287	-0.314946		0.429724	0.892039		AT2G27090	0	0	0	0	0	0
AT2G27100	0.252888	0.999986	-0.186808	0.999481	0.172215	0.922477	0.0953472	0.89474	-0.0820221	0.920691	-0.158275	0.912727		AT2G27100	0	0	0	0	0	0
AT2G27110	-1.19774		-0.10699	0.999481	0.621124		-2.06454		-0.576639		0.579714			AT2G27110	0	0	0	0	0	0
AT2G27120	-0.010591	0.999986	0.115242	0.999481	0.138653	0.827767	0.296364	0.142763	0.0781754	0.862111	-0.269293	0.530246		AT2G27120	0	0	0	0	0	0
AT2G27130	-0.471486		-0.375315		0.0746893		-0.814734		0.727252		1.75237			AT2G27130	0	0	0	0	0	0
AT2G27140	-0.471486		-0.375315		-0.406204						0.596111			AT2G27140	0	0	0	0	0	0
AT2G27145	-0.0981246	0.999986	-0.177361	0.999481	-0.0174875	0.994991	-0.510553	0.429238	-0.641447	0.33923	0.0570136	0.986567		AT2G27145	0	0	0	0	0	0
AT2G27150	0.342167	0.999986	0.246342	0.999481	0.516173	0.796441	-0.0934322	0.960784	0.0090941	0.996104	0.216239	0.951078		AT2G27150	0	0	0	0	0	0
AT2G27160														AT2G27160	0	0	0	0	0	0
AT2G27170	0.0817708		-0.30882	0.999481	0.466647		-1.5234	0.471336	0.50412		0.769741			AT2G27170	0	0	0	0	0	0
AT2G27180	-0.0429713	0.999986	0.0089657	0.999481	-0.0786985	0.87897	0.0023648	0.988659	-0.0563655	0.855688	0.0638791	0.879618		AT2G27180	0	0	0	0	0	0
AT2G27190	-0.864258	0.999986	0.0067881		0.566014	0.901783	-0.301691	0.645396	-0.191516	0.817643	0.158115	0.923944		AT2G27190	0	0	0	0	0	0
AT2G27200	-0.0565781	0.999986	-0.208924	0.999481	0.0262718	0.986507	0.0617559	0.901872	-0.240406	0.454502	-0.099902	0.931299		AT2G27200	0	0	0	0	0	0
AT2G27210	-0.0029854	0.999986	0.0307112	0.999481	0.135583	0.720985	0.394559	0.0026303	0.145045	0.517115	-0.130219	0.831469		AT2G27210	0	0	0	0	0	0
AT2G27220	-0.951215		1.21338		0.572717		-1.69684		-1.31269		2.47249			AT2G27220	0	0	0	0	0	0
AT2G27229	-0.28266	0.999986	0.30112	0.999481	0.0502879		-2.06807		-2.02324		0.211408			AT2G27229	0	0	0	0	0	0
AT2G27230	-0.783111	0.999986	-0.0049816	0.999481	-1.3359		-0.427469		1.3268		0.466738			AT2G27230	0	0	0	0	0	0
AT2G27240											0.596111			AT2G27240	0	0	0	0	0	0
AT2G27250														AT2G27250	0	0	0	0	0	0
AT2G27260	-0.0642756	0.999986	0.227731	0.999481	0.408051	0.0572659	-0.268165	0.449569	-0.166779	0.719659	0.203655	0.798004		AT2G27260	0	0	0	0	0	0
AT2G27270	0.144991		0.170857		0.0737955		-0.814734		0.827366		1.17318			AT2G27270	0	0	0	0	0	0
AT2G27280	0.0834194	0.999986	0.0861676	0.999481	0.373696	0.619659	0.505955	0.177456	0.18455	0.796549	-0.14275	0.923208		AT2G27280	0	0	0	0	0	0
AT2G27285	0.0082004	0.999986	-0.12822	0.999481	0.0879339	0.922402	0.144063	0.719579	0.0469501	0.94104	0.0170344	0.990708		AT2G27285	0	0	0	0	0	0
AT2G27290	-0.988819	0.999986	-1.19008	0.999481	-0.40359	0.94444	-0.102346	0.968378	-0.0953685		0.468405	0.912649		AT2G27290	0	0	0	0	0	0
AT2G27300														AT2G27300	0	0	0	0	0	0
AT2G27310	-0.196287	0.999986	-0.253205	0.999481	0.346342	0.76678	-0.199758	0.86145	0.0917821	0.956912	0.564405	0.638791		AT2G27310	0	0	0	0	0	0
AT2G27313														AT2G27313	0	0	0	0	0	0
AT2G27315														AT2G27315	0	0	0	0	0	0
AT2G27320														AT2G27320	0	0	0	0	0	0
AT2G27330	-0.0131229	0.999986	0.0146223	0.999481	-0.159634	0.968705	-0.559688	0.670721	0.241791	0.868217	0.715607	0.767199		AT2G27330	0	0	0	0	0	0
AT2G27340	-0.593443		0.159731	0.999481	-1.81679		-1.45841		0.118538		1.02557			AT2G27340	0	0	0	0	0	0
AT2G27350	0.0273945	0.999986	0.0447594	0.999481	-0.067371	0.92279	0.348815	0.0408325	-0.0549557	0.879468	-0.190586	0.822731		AT2G27350	0	0	0	0	0	0
AT2G27360	0.564158						-0.814734		1.11709		1.17318			AT2G27360	0	0	0	0	0	0
AT2G27370														AT2G27370	0	0	0	0	0	0
AT2G27375														AT2G27375	0	0	0	0	0	0
AT2G27380			0.596887		1.03647				0.553925					AT2G27380	0	0	0	0	0	0
AT2G27385	-0.471486		0.536877		0.555589		-0.826275		-0.0906118		-1.31644			AT2G27385	0	0	0	0	0	0
AT2G27389			1.17159				-3.03525		-0.318651		0.596111			AT2G27389	0	0	0	0	0	0
AT2G27390							-0.814734		-0.984921					AT2G27390	0	0	0	0	0	0
AT2G27395														AT2G27395	0	0	0	0	0	0
AT2G27400	0.445933								1.17995					AT2G27400	0	0	0	0	0	0
AT2G27402					0.555581		-0.814734		-0.407851		1.17318			AT2G27402	0	0	0	0	0	0
AT2G27410	0.237479	0.999986	0.25239	0.999481	0.657136	0.61303	-0.058341	0.968766	-0.263501	0.867433	0.164368	0.957541		AT2G27410	0	0	0	0	0	0
AT2G27420					1.03647									AT2G27420	0	0	0	0	0	0
AT2G27430							-0.75485		-0.092276		-0.942735			AT2G27430	0	0	0	0	0	0
AT2G27440														AT2G27440	0	0	0	0	0	0
AT2G27450	0.581487	0.999986	0.0299854	0.999481	0.436735	0.915411	-0.128342	0.959204	-0.0559905		0.361585	0.926988		AT2G27450	0	0	0	0	0	0
AT2G27460	-0.288504	0.999986	-0.321509	0.999481	1.01889		-0.394386	0.905118	0.413556		0.0721468			AT2G27460	0	0	0	0	0	0
AT2G27470	-2.22269		-1.32512	0.999481	-2.70964		-2.29566		1.04076		3.12286			AT2G27470	0	0	0	0	0	0
AT2G27480	-0.0872225	0.999986	0.111136	0.999481	0.123532	0.985991	-0.853612	0.696758	-0.332695		0.682059	0.889163		AT2G27480	0	0	0	0	0	0
AT2G27490	0.0697842	0.999986	0.128358	0.999481	0.0465085	0.980073	0.338309	0.437589	-0.0070391	0.993276	-0.060408	0.971268		AT2G27490	0	0	0	0	0	0
AT2G27500	0.0104432		1.1061	0.999481	-1.31514		-1.01273	0.538544	0.273213		0.868614	0.854335		AT2G27500	0	0	0	0	0	0
AT2G27505							-0.814734		-0.984921					AT2G27505	0	0	0	0	0	0
AT2G27507														AT2G27507	0	0	0	0	0	0
AT2G27510	0.638928	0.999986	0.147038	0.999481	1.2037	0.717943	-1.1239	0.401729	0.147017	0.93879	0.619301	0.886154		AT2G27510	0	0	0	0	0	0
AT2G27520	-0.471486		-0.375315		0.0746893				0.553925		0.596111			AT2G27520	0	0	0	0	0	0
AT2G27530	0.103446	0.999986	0.0125109	0.999481	-0.0654248	0.982921	-0.849653	0.0096128	0.191577	0.830297	0.588064	0.307346		AT2G27530	0	0	0	0	0	0
AT2G27535														AT2G27535	0	0	0	0	0	0
AT2G27540														AT2G27540	0	0	0	0	0	0
AT2G27550	1.35553		0.115996		-0.406204		2.69572		1.18032		-1.36427			AT2G27550	0	0	0	0	0	0
AT2G27560														AT2G27560	0	0	0	0	0	0
AT2G27580	0.1202	0.999986	0.0274775	0.999481	-0.171253	0.852092	-0.104477	0.791976	-0.0804523	0.856444	-0.101223	0.923944		AT2G27580	0	0	0	0	0	0
AT2G27590	0.0832668		0.678174		0.0746893		-0.814734		1.93494		0.596111			AT2G27590	0	0	0	0	0	0
AT2G27600	0.0196255	0.999986	0.0151411	0.999481	0.0287949	0.975657	0.221878	0.123306	-0.0301324	0.935458	-0.0811718	0.883577		AT2G27600	0	0	0	0	0	0
AT2G27610	0.217922		0.0970045		1.13085		-1.69684		0.563045		2.08514			AT2G27610	0	0	0	0	0	0
AT2G27630	-1.35955	0.999986	-0.460375	0.999481	-1.12231		-0.385166		0.558033		0.135376			AT2G27630	0	0	0	0	0	0
AT2G27650	0.900738		0.596887		0.555581		-0.814734		-0.984921		0.596111			AT2G27650	0	0	0	0	0	0
AT2G27660	1.78695		0.596887		1.03647		-0.814734		0.531201					AT2G27660	0	0	0	0	0	0
AT2G27670	0.564158								0.553925					AT2G27670	0	0	0	0	0	0
AT2G27680	-0.145155	0.999986	-0.0806952	0.999481	0.0575882	0.984123	-0.079081	0.932568	-0.402558	0.581592	-0.282023	0.845855		AT2G27680	0	0	0	0	0	0
AT2G27690	-0.0349582		1.23743		0.0746893		-2.28934		0.914443		2.25719			AT2G27690	0	0	0	0	0	0
AT2G27700			0.596887											AT2G27700	0	0	0	0	0	0
AT2G27710	-0.790119	0.999986	-1.01407	0.999481	-0.735791	0.82996	-1.71174	0.0131268	1.00959	0.299761	1.50808	0.137179		AT2G27710	0	0	0	0	0	0
AT2G27720	0.0474144	0.999986	0.0432608	0.999481	-0.279741	0.895152	-0.488783	0.300685	0.300035	0.661007	0.232638	0.861387		AT2G27720	0	0	0	0	0	0
AT2G27730	-0.278569	0.751313	-0.207002	0.911917	-0.262407	0.522257	-0.323787	0.279587	-0.0929688	0.85702	0.297241	0.611306		AT2G27730	0	0	0	0	0	0
AT2G27740									0.553925					AT2G27740	0	0	0	0	0	0
AT2G27750														AT2G27750	0	0	0	0	0	0
AT2G27760	-0.526871	0.749466	-0.101623	0.999481	-0.172017	0.922066	-0.0883323	0.930821	-0.0061737	0.99587	0.144015	0.940695		AT2G27760	0	0	0	0	0	0
AT2G27770	-1.75724		-2.21536		-2.24187		-2.29405		0.528142		1.17318			AT2G27770	0	0	0	0	0	0
AT2G27775	1.34723	0.999986	0.802794	0.999481	-0.684654		-1.18933		1.05018		2.28695			AT2G27775	0	0	0	0	0	0
AT2G27780	-1.03641		-1.36816		-0.0609477		0.14705		-0.984921		0.211412			AT2G27780	0	0	0	0	0	0
AT2G27790	0.190474	0.999986	0.154303	0.999481	0.439968	0.645213	0.362592	0.654776	-0.0382902	0.982154	-0.237718	0.912649		AT2G27790	0	0	0	0	0	0
AT2G27800	-0.354589	0.999986	-0.286168	0.999481	0.25428	0.952831	-0.563108	0.782508	-0.744027		0.389674	0.938399		AT2G27800	0	0	0	0	0	0
AT2G27810	-1.14788		-1.19762		-1.19333		-2.59838		0.235012		1.79176			AT2G27810	0	0	0	0	0	0
AT2G27820	1.02603		0.708158		-0.888375		-2.55541		0.584185		0.82087			AT2G27820	0	0	0	0	0	0
AT2G27830	0.361211	0.999986	-0.0494372	0.999481	0.0281305		-0.299345	0.920177	0.377318		-0.691802			AT2G27830	0	0	0	0	0	0
AT2G27840	-0.292393	0.999986	0.421845	0.999481	-0.710876		-1.17896		1.55749		1.62507			AT2G27840	0	0	0	0	0	0
AT2G27850														AT2G27850	0	0	0	0	0	0
AT2G27860	-0.0188245	0.999986	-0.0624092	0.999481	0.0229949	0.982921	-0.226809	0.0327977	-0.141067	0.324575	0.0207411	0.97718		AT2G27860	0	0	0	0	0	0
AT2G27880	-0.100813	0.999986	0.0925387	0.999481	-0.0884445	0.968705	-0.0663539	0.933054	-0.139394	0.867433	0.366646	0.672168		AT2G27880	0	0	0	0	0	0
AT2G27900	-0.11685	0.999986	-0.209376	0.999481	-0.154412	0.919249	0.148534	0.872658	0.166036	0.856765	0.111353	0.958377		AT2G27900	0	0	0	0	0	0
AT2G27920	0.493561	0.999986	-0.0082329	0.999481	0.437089	0.940997	-0.0054648	0.998458	-0.478358		-0.748847			AT2G27920	0	0	0	0	0	0
AT2G27930	-1.02938		-0.547565		-2.01808		-0.183201		1.31551		0.0982564			AT2G27930	0	0	0	0	0	0
AT2G27936														AT2G27936	0	0	0	0	0	0
AT2G27940					0.555581									AT2G27940	0	0	0	0	0	0
AT2G27950	0.269325	0.166722	0.124058	0.999481	0.241657	0.548905	0.330871	0.0539036	-0.055254	0.897593	-0.0724133	0.907644		AT2G27950	0	0	0	0	0	0
AT2G27960	-0.20348	0.999986	-0.141896	0.999481	-0.262412	0.842696	-0.690111	0.0289324	-0.511136	0.122358	0.0569997	0.972151		AT2G27960	0	0	0	0	0	0
AT2G27970	-0.221434	0.999986	-0.0820733	0.999481	-0.103464	0.936032	-0.363347	0.0050523	-0.319765	0.0897891	0.0826233	0.901427		AT2G27970	0	0	0	0	0	0
AT2G27980	-0.123913	0.999986	0.028367	0.999481	0.16191	0.870843	-0.0315358	0.96711	-0.248736	0.714305	-0.129859	0.941546		AT2G27980	0	0	0	0	0	0
AT2G27990	-0.0985176		-1.08844		-0.96196		-1.60961		-0.0814131		2.05856			AT2G27990	0	0	0	0	0	0
AT2G28000	-0.986632	0.999986	-1.12657	0.999481	-0.565903	0.94301	-2.03984	0.0232029	0.85712	0.525022	0.716985	0.848391		AT2G28000	0	0	0	0	0	0
AT2G28010											0.596111			AT2G28010	0	0	0	0	0	0
AT2G28020														AT2G28020	0	0	0	0	0	0
AT2G28030														AT2G28030	0	0	0	0	0	0
AT2G28040	-0.878029		-1.31485		-0.865737		-0.814734		0.214849		1.17318			AT2G28040	0	0	0	0	0	0
AT2G28050	-0.620694		-0.689318		-1.72249		-0.814734		1.40473		2.18548			AT2G28050	0	0	0	0	0	0
AT2G28053									0.553925		0.596111			AT2G28053	0	0	0	0	0	0
AT2G28060	-0.497304		0.144699	0.999481	0.7582		-0.879641		-0.319722		-0.39404			AT2G28060	0	0	0	0	0	0
AT2G28070	0.129259		0.133813		-0.62671		-0.557875		0.631324		0.79331			AT2G28070	0	0	0	0	0	0
AT2G28080	-0.0128352	0.999986	0.0839134	0.999481	0.0876013	0.925061	-0.267015	0.0767294	-0.227435	0.305325	-0.0400005	0.971223		AT2G28080	0	0	0	0	0	0
AT2G28085	0.183363		0.338762		0.810585		-1.18393	0.490051	-0.0782282		1.15274	0.833119		AT2G28085	0	0	0	0	0	0
AT2G28090							0.168036		-1.30736		-0.727806			AT2G28090	0	0	0	0	0	0
AT2G28100	1.14704		1.37588		0.975596		-0.732846		-0.0265952		0.306258			AT2G28100	0	0	0	0	0	0
AT2G28105	-0.390085	0.999986	0.323269	0.999481	-0.407447	0.957829	-0.717761	0.709875	-0.419062		-0.483381			AT2G28105	0	0	0	0	0	0
AT2G28110	0.829722		1.15118		-0.888375		-1.28454		0.343832		0.734201			AT2G28110	0	0	0	0	0	0
AT2G28120	-0.223623	0.999986	-0.455971	0.999481	-0.191042	0.967497	0.135812	0.931373	0.0507056	0.980187	0.293349	0.947334		AT2G28120	0	0	0	0	0	0
AT2G28130	-0.0386138	0.999986	0.0183935	0.999481	-0.184444	0.912061	-0.0090156	0.994106	-0.249436	0.823204	0.101349	0.962309		AT2G28130	0	0	0	0	0	0
AT2G28140	-1.41132		-1.31485		-0.86574				1.67272					AT2G28140	0	0	0	0	0	0
AT2G28150	-0.646999	0.999986	-0.203712	0.999481	0.349812	0.885604	-0.335695	0.834374	-0.112515	0.958187	0.284601	0.937184		AT2G28150	0	0	0	0	0	0
AT2G28160														AT2G28160	0	0	0	0	0	0
AT2G28170	-0.756368	0.983849	-0.514479	0.999481	-0.358792	0.906308	0.939195	0.571918	1.2082		0.324139	0.936874		AT2G28170	0	0	0	0	0	0
AT2G28180	0.104177	0.999986	0.0445696	0.999481	0.0187153	0.975657	0.596343	5.08e-14	0.22744	0.188086	-0.195382	0.768133		AT2G28180	0	0	0	0	0	0
AT2G28190	0.335493	0.999986	0.0103788	0.999481	0.229392	0.94301	-0.691612	0.486618	0.121152	0.938403	0.870981	0.531574		AT2G28190	0	0	0	0	0	0
AT2G28200	-0.869818		-0.228746		-0.384882		-0.013143	0.996945	0.381132		-1.25187			AT2G28200	0	0	0	0	0	0
AT2G28210														AT2G28210	0	0	0	0	0	0
AT2G28220	-0.313968	0.999986	-0.264947	0.999481	-0.472344	0.714118	-0.182687	0.858212	-0.18455	0.865944	0.0061309	0.998893		AT2G28220	0	0	0	0	0	0
AT2G28225	0.564158													AT2G28225	0	0	0	0	0	0
AT2G28230	0.0401323	0.999986	-0.174748	0.999481	-0.0696924	0.982921	0.148603	0.900577	0.0846435	0.957734	-0.114126	0.962158		AT2G28230	0	0	0	0	0	0
AT2G28240	-0.486042	0.999986	0.577731	0.999481	0.991166	0.697139	0.143415	0.957255	0.332889		-0.0733792	0.99134		AT2G28240	0	0	0	0	0	0
AT2G28250	0.0832668		-0.375315		0.0746893		-0.814734		2.81991					AT2G28250	0	0	0	0	0	0
AT2G28260	-1.41132		-0.210119		-1.34647		-2.70741		1.07341		2.79484			AT2G28260	0	0	0	0	0	0
AT2G28270	0.564158		0.578884											AT2G28270	0	0	0	0	0	0
AT2G28290	-0.277932	0.999986	-0.558981	0.815217	-0.195465	0.925061	-0.12453	0.904126	0.418593	0.532706	0.388682	0.806728		AT2G28290	0	0	0	0	0	0
AT2G28305	0.513761		-1.40155		-0.445412		-2.30117		2.07435		2.75416			AT2G28305	0	0	0	0	0	0
AT2G28310	-1.19434		0.0232563		0.0161495		-2.3313		1.32922		2.66133			AT2G28310	0	0	0	0	0	0
AT2G28315			0.578884				-1.7091		-0.159354		0.596111			AT2G28315	0	0	0	0	0	0
AT2G28320	0.0308826	0.999986	0.0346794	0.999481	0.0012829	0.998986	0.309089	0.0031045	0.030794	0.927919	-0.112061	0.852984		AT2G28320	0	0	0	0	0	0
AT2G28330	-0.211169		0.515504		-0.40532		0.147049		1.42923		0.211412			AT2G28330	0	0	0	0	0	0
AT2G28340											0.596111			AT2G28340	0	0	0	0	0	0
AT2G28350	0.0110697	0.999986	0.0870036	0.999481	0.0477461	0.982921	0.262926	0.674227	-0.31725	0.661007	-0.464937	0.566538		AT2G28350	0	0	0	0	0	0
AT2G28355	0.134125	0.999986	-0.0151001	0.999481	0.203959	0.895152	-0.335282	0.445837	-0.193693	0.793744	0.934203	0.295251		AT2G28355	0	0	0	0	0	0
AT2G28360	0.0670296	0.999986	0.0969844	0.999481	-0.362073	0.895152	-0.248773	0.894034	0.31216	0.864519	0.405848	0.90789		AT2G28360	0	0	0	0	0	0
AT2G28370	0.0367229	0.999986	0.0425723	0.999481	-0.198733	0.827767	-0.259191	0.0623234	-0.463534	0.0022318	-0.103178	0.873444		AT2G28370	0	0	0	0	0	0
AT2G28380	-2.02359		-1.89227		-2.41922		-1.8302		0.350393		0.774871			AT2G28380	0	0	0	0	0	0
AT2G28390	0.112842	0.999986	0.0940011	0.999481	0.141766	0.884466	0.0096711	0.987026	-0.241312	0.57028	-0.134426	0.907812		AT2G28390	0	0	0	0	0	0
AT2G28400	0.749462		1.02817	0.999481	-0.560535		-1.22915	0.396168	0.685588	0.686812	0.119175			AT2G28400	0	0	0	0	0	0
AT2G28405	0.0837728	0.999986	0.0475553	0.999481	0.0361635	0.985991	-0.309072	0.44982	-0.2845	0.618404	0.469587	0.648596		AT2G28405	0	0	0	0	0	0
AT2G28410	-2.18966		-1.60281		-2.08106		-3.52182		1.60456		2.48495			AT2G28410	0	0	0	0	0	0
AT2G28420	-0.471486		-0.375315		3.56161		-0.814734		0.211228					AT2G28420	0	0	0	0	0	0
AT2G28426	0.103215		-0.135922		0.479712		-0.365807		-2.46014		-1.3491			AT2G28426	0	0	0	0	0	0
AT2G28430	-0.0359993	0.999986	-0.110013	0.999481	-0.31571	0.683543	-0.167065	0.624144	-0.225366	0.614182	-0.0290311	0.978726		AT2G28430	0	0	0	0	0	0
AT2G28440	0.0294664	0.999986	0.152149	0.999481	0.205295	0.856333	-0.239838	0.0141072	-0.157109	0.481652	0.152343	0.859355		AT2G28440	0	0	0	0	0	0
AT2G28450	-0.0311232	0.999986	0.0989443	0.999481	0.759592	0.683543	0.294653	0.604924	-0.0132395	0.989181	-0.222387	0.849369		AT2G28450	0	0	0	0	0	0
AT2G28460	-0.471486		-0.375315		-0.406204				1.09952					AT2G28460	0	0	0	0	0	0
AT2G28470	-0.749535	0.999986	-0.953319	0.999481	-1.2671	0.655004	-1.46959	0.412955	2.67529	0.0017997	1.38824	0.664916		AT2G28470	0	0	0	0	0	0
AT2G28480	0.128529	0.999986	0.13207	0.999481	0.315477	0.723165	-0.217135	0.746381	-0.256764	0.740694	0.206001	0.876882		AT2G28480	0	0	0	0	0	0
AT2G28490	-0.471486		-0.375315		4.60951				0.553925		0.596111			AT2G28490	0	0	0	0	0	0
AT2G28500	-0.0349582		-0.375315		0.555589				3.1235		2.20841			AT2G28500	0	0	0	0	0	0
AT2G28510	0.0832668		-0.375315		-0.406204		-0.814734		1.5246		2.08592			AT2G28510	0	0	0	0	0	0
AT2G28520	0.0435012	0.999986	0.243127	0.974744	0.0906114	0.940997	0.446962	0.121412	-0.0978182	0.890121	-0.336948	0.5507		AT2G28520	0	0	0	0	0	0
AT2G28540	0.0321962	0.999986	0.0305891	0.999481	0.0264225	0.977248	0.205879	0.14159	-0.0248925	0.950107	-0.177686	0.638384		AT2G28540	0	0	0	0	0	0
AT2G28550	-0.471486		-0.375315		0.0746893				1.67272					AT2G28550	0	0	0	0	0	0
AT2G28560	-0.292243	0.993381	-0.307189	0.999481	-0.217847	0.827819	0.0693009	0.946291	0.0891797	0.931895	0.0827829	0.968845		AT2G28560	0	0	0	0	0	0
AT2G28570	0.0832668		-0.375315		-0.406204		0.147049		1.69003		-0.942735			AT2G28570	0	0	0	0	0	0
AT2G28580	0.564158										0.596111			AT2G28580	0	0	0	0	0	0
AT2G28590	0.0490732	0.999986	-0.0548548	0.999481	0.112942	0.873103	-0.0001088	0.999624	-0.0277894	0.935525	-0.0493008	0.940695		AT2G28590	0	0	0	0	0	0
AT2G28600	0.0096421	0.999986	-0.0575903	0.999481	-0.22517	0.656935	0.283576	0.270584	0.0973359	0.856444	-0.0676876	0.936417		AT2G28600	0	0	0	0	0	0
AT2G28605	0.0836309	0.999986	-0.0667891	0.999481	-0.497867		0.148108		0.990914		0.31196			AT2G28605	0	0	0	0	0	0
AT2G28610														AT2G28610	0	0	0	0	0	0
AT2G28620	-0.155061	0.999986	-0.0306732	0.999481	-0.0645492	0.970684	0.0682337	0.866501	0.12611	0.754283	0.0773259	0.948161		AT2G28620	0	0	0	0	0	0
AT2G28625														AT2G28625	0	0	0	0	0	0
AT2G28630	0.638445		0.0592609		0.0738036		-0.534133	0.862434	-1.72013		-2.64627			AT2G28630	0	0	0	0	0	0
AT2G28640	-0.0375709	0.999986	0.0150358	0.999481	0.0589931	0.980047	0.35719	0.0011318	0.306291	0.0452466	-0.242423	0.852371		AT2G28640	0	0	0	0	0	0
AT2G28650			1.75696		0.555581		-2.28612		-1.8905		0.596111			AT2G28650	0	0	0	0	0	0
AT2G28660			0.578884				-0.814734		0.215496		1.17318			AT2G28660	0	0	0	0	0	0
AT2G28670	-0.227562		-1.71628		-1.26814		1.03198		1.69003		-1.24605			AT2G28670	0	0	0	0	0	0
AT2G28671							-0.814734		-0.984921					AT2G28671	0	0	0	0	0	0
AT2G28680	-0.343572	0.999986	-0.329067	0.999481	-0.177024	0.956573	-0.125221	0.917168	-0.356916	0.76625	0.823299	0.711884		AT2G28680	0	0	0	0	0	0
AT2G28690	-0.498878		-0.804977		-0.366253		-3.51878	0.0030917	-0.32815	0.8926	1.20247			AT2G28690	0	0	0	0	0	0
AT2G28700														AT2G28700	0	0	0	0	0	0
AT2G28710			0.578884				1.10882		0.553925		-0.942735			AT2G28710	0	0	0	0	0	0
AT2G28720	-0.666448		0.360374		0.899697		-0.407272		0.805175		-1.73579			AT2G28720	0	0	0	0	0	0
AT2G28725							1.10882				-0.942735			AT2G28725	0	0	0	0	0	0
AT2G28730														AT2G28730	0	0	0	0	0	0
AT2G28740	0.261964	0.812038	0.242655	0.970607	0.0393931	0.980047	-0.212992	0.583027	-0.318206	0.354645	0.339915	0.612615		AT2G28740	0	0	0	0	0	0
AT2G28750														AT2G28750	0	0	0	0	0	0
AT2G28755							-0.814734		-0.984921					AT2G28755	0	0	0	0	0	0
AT2G28760	-1.3705	0.999986	-1.88181	0.999481	-0.862381		-0.342964		0.892627		-0.225295			AT2G28760	0	0	0	0	0	0
AT2G28770														AT2G28770	0	0	0	0	0	0
AT2G28780									0.553925					AT2G28780	0	0	0	0	0	0
AT2G28790	-1.6542		-0.483612		-1.59005		-3.44943		-0.321513		2.25666			AT2G28790	0	0	0	0	0	0
AT2G28800	-0.179271	0.999986	-0.269739	0.999481	-0.162425	0.940997	-0.427809	0.507384	-0.244554	0.768832	0.156747	0.931786		AT2G28800	0	0	0	0	0	0
AT2G28810	-1.13927		-1.50653		-0.0196015		-2.56209		0.138732		1.12183			AT2G28810	0	0	0	0	0	0
AT2G28815	-0.408978		-0.367921		-0.40731		-0.814734		2.55058		1.17318			AT2G28815	0	0	0	0	0	0
AT2G28830	0.633363		0.668516		0.555589		-0.742163		0.855057		1.7164			AT2G28830	0	0	0	0	0	0
AT2G28840	0.0970276	0.999986	0.0541314	0.999481	-0.0284832	0.968705	0.130222	0.325539	-0.0662014	0.817643	-0.0336738	0.926257		AT2G28840	0	0	0	0	0	0
AT2G28850	-0.401279		-0.85789		-0.888375									AT2G28850	0	0	0	0	0	0
AT2G28860	-0.936601		-0.483037		-1.29012		-1.74292		-2.88896		-0.365665			AT2G28860	0	0	0	0	0	0
AT2G28870	-1.57013		-1.13303		-1.43902		-2.28612		2.03335		2.79998			AT2G28870	0	0	0	0	0	0
AT2G28880	0.0541916	0.999986	-0.0103388	0.999481	0.126137	0.871336	0.135885	0.739067	0.3024	0.335448	-0.0443633	0.98083		AT2G28880	0	0	0	0	0	0
AT2G28890	-0.471486		0.0979926		0.555589		-2.28612		0.247414		1.17318			AT2G28890	0	0	0	0	0	0
AT2G28900	-0.27482	0.999986	-0.128573	0.999481	-0.542408	0.884501	0.297771	0.861778	0.41714	0.822573	-0.254416	0.938676		AT2G28900	0	0	0	0	0	0
AT2G28910	0.0821194	0.999986	-0.0127301	0.999481	0.12673	0.534498	-0.0332287	0.832538	-0.196645	0.33295	0.0105062	0.988594		AT2G28910	0	0	0	0	0	0
AT2G28920					0.555581		1.10882				-0.942735			AT2G28920	0	0	0	0	0	0
AT2G28930	-2.54053		-0.340246	0.999481	-2.00941		-2.2436	0.142611	0.768628	0.730803	0.784614			AT2G28930	0	0	0	0	0	0
AT2G28940	0.145641		0.716926		-0.407308		-2.29963		1.21163		2.01814			AT2G28940	0	0	0	0	0	0
AT2G28950	-1.99179	0.934	-1.19055	0.999481	-1.23854	0.819523	-2.44903	0.0270173	2.4874	0.0440543	2.11011	0.354183		AT2G28950	0	0	0	0	0	0
AT2G28960											0.596111			AT2G28960	0	0	0	0	0	0
AT2G28970														AT2G28970	0	0	0	0	0	0
AT2G28990			1.16051				-0.814734		-0.984921					AT2G28990	0	0	0	0	0	0
AT2G29000														AT2G29000	0	0	0	0	0	0
AT2G29010														AT2G29010	0	0	0	0	0	0
AT2G29020	0.102255	0.999986	-0.0430043	0.999481	-0.341858	0.5694	-0.376501	0.325539	-0.229206	0.633314	0.122588	0.935689		AT2G29020	0	0	0	0	0	0
AT2G29030														AT2G29030	0	0	0	0	0	0
AT2G29040	0.0929225	0.999986	0.101257	0.999481	0.240457	0.82996	0.435534	0.0015025	0.277011	0.144052	-0.136524	0.843892		AT2G29040	0	0	0	0	0	0
AT2G29045														AT2G29045	0	0	0	0	0	0
AT2G29050	-0.0176289	0.999986	-0.0779635	0.999481	-0.204901	0.571802	0.181255	0.0202826	-0.0109476	0.972926	-0.0519637	0.912649		AT2G29050	0	0	0	0	0	0
AT2G29060	-0.0349582		-0.375315		-0.406204				0.553925					AT2G29060	0	0	0	0	0	0
AT2G29065	0.402573	0.999986	0.855175	0.667676	0.432743	0.852092	-0.522081	0.749454	0.0014631		0.75154	0.756643		AT2G29065	0	0	0	0	0	0
AT2G29070	-1.58274		0.811266	0.999481	0.221568		-0.292794		2.16308		0.89606			AT2G29070	0	0	0	0	0	0
AT2G29080	0.242745	0.999986	-0.222052	0.999481	-0.201107	0.952831	-0.0874694	0.947101	0.0856614	0.941662	0.124509	0.961855		AT2G29080	0	0	0	0	0	0
AT2G29090	-0.471486		0.0979926		-0.406204				1.18032		1.17318			AT2G29090	0	0	0	0	0	0
AT2G29100														AT2G29100	0	0	0	0	0	0
AT2G29110			0.919979				1.10882		0.553925		0.211412			AT2G29110	0	0	0	0	0	0
AT2G29120											0.596111			AT2G29120	0	0	0	0	0	0
AT2G29125							-0.814734		-0.984921					AT2G29125	0	0	0	0	0	0
AT2G29130	-0.251598	0.999986	-0.448137	0.999481	-0.143359	0.972621	-0.184979	0.932096	0.55531	0.724697	0.859211	0.676774		AT2G29130	0	0	0	0	0	0
AT2G29140	-0.554776	0.999986	0.0126988	0.999481	0.804755	0.833121	-1.14171	0.425695	0.054138		0.354095	0.940234		AT2G29140	0	0	0	0	0	0
AT2G29150														AT2G29150	0	0	0	0	0	0
AT2G29160														AT2G29160	0	0	0	0	0	0
AT2G29180	-0.10905	0.999986	-0.134193	0.999481	-0.0302647	0.993352	-0.215802	0.902269	0.527864	0.656879	0.900728	0.612615		AT2G29180	0	0	0	0	0	0
AT2G29190	-0.476956	0.999986	-0.443851	0.999481	-0.559925	0.871707	1.12733	0.408333	1.08201		-0.358313	0.92535		AT2G29190	0	0	0	0	0	0
AT2G29200	-0.212578		-0.513163		0.473771		-1.33442		0.907377		0.362561			AT2G29200	0	0	0	0	0	0
AT2G29210	-0.464011	0.999986	-0.368389	0.999481	0.0467931	0.99564	-0.845179	0.551371	0.152897	0.949621	0.165879	0.97777		AT2G29210	0	0	0	0	0	0
AT2G29220														AT2G29220	0	0	0	0	0	0
AT2G29230														AT2G29230	0	0	0	0	0	0
AT2G29240														AT2G29240	0	0	0	0	0	0
AT2G29250														AT2G29250	0	0	0	0	0	0
AT2G29260	2.0289		0.596887		1.03647		0.147049		0.822583		0.71492			AT2G29260	0	0	0	0	0	0
AT2G29263														AT2G29263	0	0	0	0	0	0
AT2G29290			0.596887						0.553925					AT2G29290	0	0	0	0	0	0
AT2G29300					2.03539									AT2G29300	0	0	0	0	0	0
AT2G29310	-0.824705		-0.460464		-1.87352		-2.75047		-0.123947		-0.365665			AT2G29310	0	0	0	0	0	0
AT2G29320	-1.02019		-0.422275		-0.0243369		-1.38099		0.156356		-0.818997			AT2G29320	0	0	0	0	0	0
AT2G29330														AT2G29330	0	0	0	0	0	0
AT2G29340	0.22715		0.648435		0.747746		-1.20722	0.66301	0.391748		0.275948			AT2G29340	0	0	0	0	0	0
AT2G29350	-1.33643		0.522391	0.999481	-1.6018		-1.71931	0.167348	0.972704	0.534266	1.0453	0.862194		AT2G29350	0	0	0	0	0	0
AT2G29360	-0.159406	0.999986	-0.116906	0.999481	-0.0826844	0.931758	0.170289	0.648065	0.101972	0.839173	-0.106066	0.911905		AT2G29360	0	0	0	0	0	0
AT2G29370			0.596887											AT2G29370	0	0	0	0	0	0
AT2G29380					0.555581		1.10882				-0.942735			AT2G29380	0	0	0	0	0	0
AT2G29390	0.0015421	0.999986	-0.276898	0.999481	0.337152	0.9112	0.136659	0.931068	0.345797	0.814349	-0.0082401	0.998893		AT2G29390	0	0	0	0	0	0
AT2G29400	-0.377765	0.999986	-0.264802	0.999481	0.282922	0.944334	-0.491195	0.602504	-0.219079	0.86308	-0.27032	0.927256		AT2G29400	0	0	0	0	0	0
AT2G29410	0.0043107	0.999986	0.0893314	0.999481	-0.029334	0.982247	0.0526292	0.836552	-0.071733	0.806843	-0.108982	0.876882		AT2G29410	0	0	0	0	0	0
AT2G29420	0.278313	0.999986	0.147022	0.999481	0.152362		-3.17642	0.0370973	-0.808694		2.26594			AT2G29420	0	0	0	0	0	0
AT2G29430	0.108092		0.639436	0.999481	-0.0093484		-1.32877		-0.360924		2.38912			AT2G29430	0	0	0	0	0	0
AT2G29440	-0.471486		1.26375		2.03549		-1.74184		-1.12575		1.55325			AT2G29440	0	0	0	0	0	0
AT2G29450	0.46492	0.999986	1.23854	0.912046	0.120637	0.986507	-2.22977	2.56e-05	0.155542	0.901376	1.25423	0.682241		AT2G29450	0	0	0	0	0	0
AT2G29452														AT2G29452	0	0	0	0	0	0
AT2G29460	1.14099		1.0598		1.45893		-1.67897	0.163693	-1.67025		-2.06412			AT2G29460	0	0	0	0	0	0
AT2G29470	0.857087		-0.736528		-0.354757		-1.39149	0.193688	-1.88786		-2.05881			AT2G29470	0	0	0	0	0	0
AT2G29480							-0.814734		-0.984921					AT2G29480	0	0	0	0	0	0
AT2G29485														AT2G29485	0	0	0	0	0	0
AT2G29490							0.147049		-0.984921		-0.365665			AT2G29490	0	0	0	0	0	0
AT2G29500	0.240636	0.999986	0.61408	0.999481	0.107351	0.979841	1.96226	2.55e-07	-1.049	0.375214	-1.59472	0.633982		AT2G29500	0	0	0	0	0	0
AT2G29510	-0.0554433	0.999986	-0.721147	0.999481	-0.583477	0.910653	-1.19906	0.502923	0.675324	0.661007	1.13864	0.733187		AT2G29510	0	0	0	0	0	0
AT2G29520														AT2G29520	0	0	0	0	0	0
AT2G29525	-0.255449	0.999986	-0.169981	0.999481	-0.200191	0.861598	0.165425	0.822912	0.129526	0.873077	0.219196	0.854335		AT2G29525	0	0	0	0	0	0
AT2G29530	0.0329787	0.999986	0.139974	0.999481	-0.379278	0.868644	-0.256019	0.850859	0.59458	0.545801	0.555754	0.767884		AT2G29530	0	0	0	0	0	0
AT2G29540	0.564158		0.578884		1.03647		-1.7091		1.61136		2.36477			AT2G29540	0	0	0	0	0	0
AT2G29550	-0.122897	0.999986	-0.104184	0.999481	-0.269881	0.826728	-0.0670416	0.929538	0.400628	0.391282	0.459507	0.709463		AT2G29550	0	0	0	0	0	0
AT2G29560	0.0794665	0.999986	-0.136522	0.999481	-0.0902569	0.968705	0.313821	0.625429	0.351722	0.568786	-0.0632583	0.972151		AT2G29560	0	0	0	0	0	0
AT2G29570	-0.251409	0.999986	-0.840257	0.999481	-0.409529		-0.920625		0.0392347		0.604774			AT2G29570	0	0	0	0	0	0
AT2G29580	-0.0715652	0.999986	0.242622	0.999481	0.189223	0.957354	-0.304538	0.807008	-0.429258	0.722841	0.3453	0.873003		AT2G29580	0	0	0	0	0	0
AT2G29590	-0.296349	0.999986	-0.218849	0.999481	-0.27778	0.852092	-0.167865	0.869973	-0.0331482	0.982154	0.169148	0.940695		AT2G29590	0	0	0	0	0	0
AT2G29600	0.567845		-0.47285		-0.456626		-1.75519		-2.29935		1.79727			AT2G29600	0	0	0	0	0	0
AT2G29605														AT2G29605	0	0	0	0	0	0
AT2G29610	-1.0223	0.999986	-0.386382	0.999481	0.201651		-0.444405		0.422878		-0.669383			AT2G29610	0	0	0	0	0	0
AT2G29620	-0.0276273	0.999986	0.0334882	0.999481	0.0951564	0.956094	0.387041	0.0129966	0.307902	0.158585	-0.180222	0.749043		AT2G29620	0	0	0	0	0	0
AT2G29628														AT2G29628	0	0	0	0	0	0
AT2G29630	0.0412998	0.999986	0.0742057	0.999481	-0.495281	0.910091	-0.795528	0.544376	0.486006	0.744134	0.388607	0.938884		AT2G29630	0	0	0	0	0	0
AT2G29650	-2.1663		-2.20348	0.999481	-0.183038		-1.09865		1.5324		1.0526			AT2G29650	0	0	0	0	0	0
AT2G29654														AT2G29654	0	0	0	0	0	0
AT2G29660	-2.24736		-2.69329		-1.26527		-0.403681		1.69243		0.211622			AT2G29660	0	0	0	0	0	0
AT2G29670	-0.294353	0.999986	-0.0254974	0.999481	-0.279721	0.956573	0.300189	0.880011	0.0217324		-0.540155	0.888782		AT2G29670	0	0	0	0	0	0
AT2G29679														AT2G29679	0	0	0	0	0	0
AT2G29680	-0.186704	0.715471	-0.160222	0.893012	-0.238359	0.518114	0.141007	0.685855	0.0090846	0.989181	-0.0368821	0.972151		AT2G29680	0	0	0	0	0	0
AT2G29690	-1.45901		-0.33422	0.999481	0.593933		1.4682		3.18013		-0.263337			AT2G29690	0	0	0	0	0	0
AT2G29700	0.103368	0.999986	-0.257547	0.999481	-0.227021	0.930478	-0.192602	0.869415	0.137957	0.914599	0.270579	0.895062		AT2G29700	0	0	0	0	0	0
AT2G29710	-0.0349582		-0.375315		-0.406204		0.147049		-0.407851		1.24706			AT2G29710	0	0	0	0	0	0
AT2G29720	-0.446586	0.999986	-0.673026	0.999481	0.116701	0.985991	0.0640942	0.974446	-0.511188		-0.323943	0.936816		AT2G29720	0	0	0	0	0	0
AT2G29730	-1.40331		-0.292597		-0.325095		-3.51717		1.88609		3.89168			AT2G29730	0	0	0	0	0	0
AT2G29735			0.596887											AT2G29735	0	0	0	0	0	0
AT2G29740	-0.0329484		0.0408001	0.999481	0.262019		-0.449096		1.39065		0.367765			AT2G29740	0	0	0	0	0	0
AT2G29750	0.564158				0.555581				1.18014		0.596111			AT2G29750	0	0	0	0	0	0
AT2G29760	1.87311		0.786197		1.27144		-0.403681		0.669826		-0.727876			AT2G29760	0	0	0	0	0	0
AT2G29770	0.564158				0.555581									AT2G29770	0	0	0	0	0	0
AT2G29780	-0.616442	0.999986	0.00322	0.999481	0.2548		-1.43563		-1.21084		0.261706			AT2G29780	0	0	0	0	0	0
AT2G29790	0.104979	0.999986	0.365976	0.680786	0.181876	0.897657	-0.295366	0.202472	-0.316412	0.310436	0.697292	0.163668		AT2G29790	0	0	0	0	0	0
AT2G29800			0.596887						0.553925					AT2G29800	0	0	0	0	0	0
AT2G29810														AT2G29810	0	0	0	0	0	0
AT2G29820							1.10882				-0.942735			AT2G29820	0	0	0	0	0	0
AT2G29830														AT2G29830	0	0	0	0	0	0
AT2G29840														AT2G29840	0	0	0	0	0	0
AT2G29850	-0.471486		-0.375315		-0.406204				0.553925		1.73775			AT2G29850	0	0	0	0	0	0
AT2G29860	0.209537		1.02987		2.108		0.1909		-0.728832		-0.808415			AT2G29860	0	0	0	0	0	0
AT2G29880	-0.126841	0.999986	-0.0260562	0.999481	-0.0523156	0.985991	-0.590712	0.518337	-0.0119222	0.993079	0.622389	0.787483		AT2G29880	0	0	0	0	0	0
AT2G29890	-0.017679	0.999986	0.0661699	0.999481	0.0290632	0.984123	0.428114	0.0190611	0.0939197	0.85702	-0.297512	0.242512		AT2G29890	0	0	0	0	0	0
AT2G29900	-0.401981	0.963236	-0.0475593	0.999481	-0.39622	0.601398	0.31195	0.648369	-0.0241889	0.983091	0.0431605	0.987479		AT2G29900	0	0	0	0	0	0
AT2G29910	-0.165241	0.999986	-0.187884	0.999481	-0.155328	0.819523	-0.529592	0.0408242	-0.270275	0.389333	0.200622	0.927256		AT2G29910	0	0	0	0	0	0
AT2G29920									0.553925					AT2G29920	0	0	0	0	0	0
AT2G29925														AT2G29925	0	0	0	0	0	0
AT2G29930	-0.492699		-0.735059		0.874133		2.36331		1.42539		0.133744			AT2G29930	0	0	0	0	0	0
AT2G29940	-0.222181	0.999986	-0.227291	0.999481	0.0346085	0.982921	0.323717	0.173224	-0.0745063	0.888824	0.0986372	0.921503		AT2G29940	0	0	0	0	0	0
AT2G29950	-0.174489	0.999986	-0.119673	0.999481	-0.0483795	0.978591	-0.471749	0.0647091	-0.270807	0.383533	0.196464	0.856363		AT2G29950	0	0	0	0	0	0
AT2G29960	-1.19077		-1.01078	0.999481	0.763316		-2.3396	0.0497689	0.254922	0.89025	0.807699			AT2G29960	0	0	0	0	0	0
AT2G29970	-0.289913	0.999986	-0.401012	0.999481	-0.226735	0.9112	0.0791063	0.954812	-0.0928729	0.952753	-0.259852	0.917373		AT2G29970	0	0	0	0	0	0
AT2G29980	0.167361	0.968021	0.0176886	0.999481	0.0862255	0.935595	-0.110593	0.529108	-0.0859877	0.72993	0.0655926	0.921503		AT2G29980	0	0	0	0	0	0
AT2G29990	0.478644	0.999986	0.159655	0.999481	-0.296127	0.932357	0.0172703	0.991264	-0.0455534	0.982154	0.0768159	0.985374		AT2G29990	0	0	0	0	0	0
AT2G29995			1.01487				-1.7091		-0.743156					AT2G29995	0	0	0	0	0	0
AT2G30000	0.552152	0.999986	0.300589	0.999481	0.182212	0.971269	-0.0316576	0.986082	-0.0225175		-0.355546	0.923208		AT2G30000	0	0	0	0	0	0
AT2G30010	-2.22003	0.870184	-1.10254	0.999481	-1.7776		-1.54579		1.8192		1.76402			AT2G30010	0	0	0	0	0	0
AT2G30020	0.013843	0.999986	0.0423335	0.999481	0.155211	0.852092	0.382739	0.0508145	0.166116	0.627357	-0.235032	0.612615		AT2G30020	0	0	0	0	0	0
AT2G30040	-0.934703		1.41865		-0.356132		-3.28701	0.0837178	0.792823	0.649138	2.53039			AT2G30040	0	0	0	0	0	0
AT2G30050	0.049965	0.999986	0.0375158	0.999481	0.0218555	0.985991	0.0734036	0.769671	-0.139927	0.568786	-0.0587638	0.924652		AT2G30050	0	0	0	0	0	0
AT2G30060	-0.0631334	0.999986	-0.0376027	0.999481	0.196011	0.918016	0.0821145	0.939403	0.936437	0.0522042	0.43954	0.762517		AT2G30060	0	0	0	0	0	0
AT2G30070	-0.479782	0.999986	-0.322859	0.999481	-0.146328	0.975657	0.042603	0.975982	1.37173	0.0372444	0.0713723	0.986217		AT2G30070	0	0	0	0	0	0
AT2G30080	-0.0594305	0.999986	0.347204	0.999481	0.026206	0.99175	0.388403	0.584053	-0.377675	0.682767	-0.277698	0.853998		AT2G30080	0	0	0	0	0	0
AT2G30090	0.445933													AT2G30090	0	0	0	0	0	0
AT2G30100	0.76309		-0.0108137		0.798756		-2.07428		0.105372		0.211412			AT2G30100	0	0	0	0	0	0
AT2G30105	-0.134163	0.999986	-0.169954	0.999481	0.394989	0.940997	-0.0172665	0.99525	0.299041		0.08788			AT2G30105	0	0	0	0	0	0
AT2G30110	-0.010189	0.999986	-0.050666	0.999481	-0.143106	0.69979	0.321859	0.06511	0.13705	0.653891	-0.157901	0.857741		AT2G30110	0	0	0	0	0	0
AT2G30115														AT2G30115	0	0	0	0	0	0
AT2G30120	-0.0607892	0.999986	-0.231797	0.999481	-0.0221799	0.996759	0.257559	0.878235	0.226489	0.898219	0.187624	0.953647		AT2G30120	0	0	0	0	0	0
AT2G30130	-0.0951258	0.999986	0.538143	0.999481	-2.92322		-2.06051	0.321627	0.615287	0.890121	1.17181	0.713886		AT2G30130	0	0	0	0	0	0
AT2G30140	0.0822186		-0.229663		1.0033		-0.906697	0.600501	0.48592		0.0279417			AT2G30140	0	0	0	0	0	0
AT2G30150	-0.471486		-0.375315		0.0746893		-0.814734		1.77952		1.70464			AT2G30150	0	0	0	0	0	0
AT2G30160	0.014923	0.999986	0.0114206	0.999481	0.0766779	0.918924	0.150361	0.544362	-0.129174	0.723879	0.0334717	0.964013		AT2G30160	0	0	0	0	0	0
AT2G30170	-0.0648255	0.999986	-0.0796313	0.999481	-0.127965	0.840313	-0.332275	0.170809	-0.273492	0.376191	0.145648	0.846521		AT2G30170	0	0	0	0	0	0
AT2G30180														AT2G30180	0	0	0	0	0	0
AT2G30190														AT2G30190	0	0	0	0	0	0
AT2G30200	-0.785999	0.999986	0.0522461	0.999481	-0.182696		-4.29862		0.60495		3.56077			AT2G30200	0	0	0	0	0	0
AT2G30210														AT2G30210	0	0	0	0	0	0
AT2G30220														AT2G30220	0	0	0	0	0	0
AT2G30230	-0.513053		0.351347		0.983305		-1.2148		-0.659151		1.12268			AT2G30230	0	0	0	0	0	0
AT2G30240	-0.220211	0.999986	-0.108098	0.999481	0.0546792	0.985991	-0.197826	0.825833	0.36844	0.568786	0.453875	0.77254		AT2G30240	0	0	0	0	0	0
AT2G30250	-0.331622	0.999986	-0.214906	0.999481	0.212328	0.971395	-0.357258		1.36047		1.34997			AT2G30250	0	0	0	0	0	0
AT2G30260	-0.957968		0.10937	0.999481	0.665917		-1.22396	0.562389	0.27394		0.360519			AT2G30260	0	0	0	0	0	0
AT2G30270	0.65971	0.999986	0.476341	0.999481	-0.552931		-1.0837	0.457687	-0.322242		0.807503	0.833119		AT2G30270	0	0	0	0	0	0
AT2G30280	0.78082	0.933366	0.78245	0.999481	0.695339	0.716429	0.150227	0.93964	-0.174019		-0.381387	0.912649		AT2G30280	0	0	0	0	0	0
AT2G30290	0.0088166	0.999986	0.0566237	0.999481	0.244049	0.775406	0.362479	0.0743495	0.0993626	0.831459	-0.0528233	0.946577		AT2G30290	0	0	0	0	0	0
AT2G30300	-0.617881	0.999986	0.0766815	0.999481	0.2293	0.975657	-0.0437039		0.011181		-0.0727573			AT2G30300	0	0	0	0	0	0
AT2G30310	0.593714		0.119976	0.999481	0.326241		-0.747479		2.2528		2.51149			AT2G30310	0	0	0	0	0	0
AT2G30320	0.106317	0.999986	0.0232465	0.999481	0.279225	0.0812347	0.0166752	0.959497	-0.13693	0.614182	-0.22767	0.420102		AT2G30320	0	0	0	0	0	0
AT2G30330	-0.0185422	0.999986	-0.127721	0.999481	-0.0262464	0.991996	-0.201306	0.868323	-0.251028	0.846786	0.0935798	0.972444		AT2G30330	0	0	0	0	0	0
AT2G30340	1.11728		1.42349		1.15249		1.70329		1.86471		0.686996			AT2G30340	0	0	0	0	0	0
AT2G30350	0.156461	0.986089	0.0603337	0.999481	0.0684659	0.915186	0.41052	0.0005768	-0.0812512	0.78429	-0.223561	0.537709		AT2G30350	0	0	0	0	0	0
AT2G30360	0.172922	0.999986	0.198403	0.999481	0.151523	0.91904	0.846418	1.63e-12	0.27752	0.174854	-0.329484	0.569384		AT2G30360	0	0	0	0	0	0
AT2G30370	0.564158		0.578884		0.555581		-0.62941		0.64503		-0.835216			AT2G30370	0	0	0	0	0	0
AT2G30380														AT2G30380	0	0	0	0	0	0
AT2G30385														AT2G30385	0	0	0	0	0	0
AT2G30390	-1.56097	0.983849	-0.650413	0.999481	0.0228066		-2.07546		0.54424		1.71715			AT2G30390	0	0	0	0	0	0
AT2G30395							-0.814734		-0.407851		0.596111			AT2G30395	0	0	0	0	0	0
AT2G30400			0.578884				1.10882				-0.942735			AT2G30400	0	0	0	0	0	0
AT2G30410	0.0681389	0.999986	0.0006317	0.999481	-0.157856	0.767048	-0.0589514	0.835464	-0.156205	0.545121	0.0454757	0.94103		AT2G30410	0	0	0	0	0	0
AT2G30420														AT2G30420	0	0	0	0	0	0
AT2G30424														AT2G30424	0	0	0	0	0	0
AT2G30430														AT2G30430	0	0	0	0	0	0
AT2G30432	-0.0349582		0.115996		-0.406204		-1.70321		0.256565		1.17318			AT2G30432	0	0	0	0	0	0
AT2G30440	-0.869302	0.999986	-0.926091	0.999481	-0.524484	0.9591	-1.60905	0.269428	0.929487	0.407219	1.4695	0.61449		AT2G30440	0	0	0	0	0	0
AT2G30450														AT2G30450	0	0	0	0	0	0
AT2G30460	-0.0514201	0.999986	-0.0153716	0.999481	-0.126249	0.782141	0.138011	0.675309	0.0967687	0.82993	-0.248803	0.664095		AT2G30460	0	0	0	0	0	0
AT2G30470	-0.388419	0.999986	0.190992	0.999481	-0.387277	0.916253	-0.526845	0.696764	-0.391837	0.797577	-0.145742	0.981208		AT2G30470	0	0	0	0	0	0
AT2G30480	-0.143706	0.999986	0.113259	0.999481	-0.0327452	0.989598	0.0371229	0.971479	-0.163734	0.87414	0.142618	0.943111		AT2G30480	0	0	0	0	0	0
AT2G30490	-0.609389	0.999986	0.814036	0.999481	-1.90971		-2.31356	5.12e-05	0.663624	0.517115	1.49094	0.362571		AT2G30490	0	0	0	0	0	0
AT2G30500	-0.0748726	0.999986	0.244974	0.999481	0.21005	0.827047	0.531873	0.0599894	0.19382	0.761498	-0.454343	0.708197		AT2G30500	0	0	0	0	0	0
AT2G30505	0.0360711	0.999986	-0.0842315	0.999481	-0.233431	0.565421	-0.0447278	0.769807	-0.101592	0.590234	-0.0411347	0.914672		AT2G30505	0	0	0	0	0	0
AT2G30520	-2.10412	0.715012	-1.77098	0.816803	-1.36393	0.849705	-0.984015	0.562136	1.42695	0.155648	0.940146	0.830866		AT2G30520	0	0	0	0	0	0
AT2G30530	0.0572724	0.999986	0.0507332	0.999481	0.0513965	0.904285	0.306377	0.0116139	0.007019	0.984781	-0.187243	0.550731		AT2G30530	0	0	0	0	0	0
AT2G30540	0.564158													AT2G30540	0	0	0	0	0	0
AT2G30550	0.480783	0.496132	0.455153	0.695538	0.649468	0.061908	0.302237	0.641629	-0.420536	0.549804	0.319146	0.82692		AT2G30550	0	0	0	0	0	0
AT2G30560														AT2G30560	0	0	0	0	0	0
AT2G30575	-0.435044	0.999986	-0.42135	0.999481	-0.32998	0.87897	-0.939161	0.0078913	0.242469	0.766278	0.347972	0.821463		AT2G30575	0	0	0	0	0	0
AT2G30580	0.0899018	0.999986	0.0809897	0.999481	0.132074	0.770896	0.282616	0.0420861	0.0568013	0.875235	-0.255514	0.208429		AT2G30580	0	0	0	0	0	0
AT2G30590	0.14538		0.170544		-0.40731		-1.86807		-0.299955		-0.737221			AT2G30590	0	0	0	0	0	0
AT2G30600	-0.192856	0.999986	-0.287539	0.999481	0.128197	0.975657	0.283037	0.748083	0.533481	0.464801	-0.638475	0.71123		AT2G30600	0	0	0	0	0	0
AT2G30615														AT2G30615	0	0	0	0	0	0
AT2G30620	0.174687	0.999986	0.520759	0.999481	0.158498	0.985991	-0.149147	0.932326	0.714583	0.54869	0.0049386	0.998893		AT2G30620	0	0	0	0	0	0
AT2G30630	-0.0799692	0.999986	0.0318553	0.999481	0.311887	0.827767	0.196465	0.857291	0.149354	0.898755	0.484066	0.774969		AT2G30630	0	0	0	0	0	0
AT2G30650	0.742233						-0.206076		-2.29664		-1.92352			AT2G30650	0	0	0	0	0	0
AT2G30660														AT2G30660	0	0	0	0	0	0
AT2G30670	-0.471486		-0.375315		-0.406204				0.553925					AT2G30670	0	0	0	0	0	0
AT2G30680	-0.0770312	0.999986	0.128208	0.999481	-0.280114		0.149511	0.959023	-0.378376		-0.372534			AT2G30680	0	0	0	0	0	0
AT2G30690	0.0216337	0.999986	0.0737681	0.999481	0.237788	0.125293	0.0649413	0.709482	0.0160721	0.966914	-0.0812194	0.866582		AT2G30690	0	0	0	0	0	0
AT2G30695	0.561239	0.999986	-0.170834	0.999481	0.453914		-2.32659		0.0908732		1.1168			AT2G30695	0	0	0	0	0	0
AT2G30700	-0.65549		-0.539078		0.415926		-3.07224		0.848206		2.00125			AT2G30700	0	0	0	0	0	0
AT2G30710	-0.11384	0.999986	-0.261546	0.999481	-0.76078		-0.41431	0.872229	0.311702		-0.359604			AT2G30710	0	0	0	0	0	0
AT2G30720	0.102187	0.999986	0.0104606	0.999481	-0.201739	0.733183	0.0269785	0.955259	0.0088693	0.987434	0.0313988	0.978534		AT2G30720	0	0	0	0	0	0
AT2G30730														AT2G30730	0	0	0	0	0	0
AT2G30740	-0.988807	0.999986	-1.34104	0.999481	-0.988312		-2.1744	0.219556	1.00179	0.477511	1.57463			AT2G30740	0	0	0	0	0	0
AT2G30750	-0.471486		2.28466		-0.406204		-4.17132		-2.3743		1.17318			AT2G30750	0	0	0	0	0	0
AT2G30760														AT2G30760	0	0	0	0	0	0
AT2G30766	-1.63559		-0.421131		-1.33367									AT2G30766	0	0	0	0	0	0
AT2G30770							-0.814734		-0.984921					AT2G30770	0	0	0	0	0	0
AT2G30780	0.0980732	0.999986	-0.0684759	0.999481	-0.279409	0.879574	0.23072	0.728823	0.0276209	0.982154	-0.306696	0.789394		AT2G30780	0	0	0	0	0	0
AT2G30790	-0.303551		-0.394765	0.999481	-2.21138		2.23829		0.661975		0.269379			AT2G30790	0	0	0	0	0	0
AT2G30800	0.0535525	0.999986	0.0538131	0.999481	0.0711027	0.956094	0.187125	0.607638	-0.14721	0.767144	0.008702	0.996843		AT2G30800	0	0	0	0	0	0
AT2G30810	0.0832668		1.32463		-0.406204		1.10882				-0.365665			AT2G30810	0	0	0	0	0	0
AT2G30820									0.553925		0.596111			AT2G30820	0	0	0	0	0	0
AT2G30830							-0.814734		-0.984921					AT2G30830	0	0	0	0	0	0
AT2G30840	0.0832668		-0.375315		-0.406204		-0.782856		0.199119		-0.758618			AT2G30840	0	0	0	0	0	0
AT2G30850														AT2G30850	0	0	0	0	0	0
AT2G30860	-0.420553	0.999986	-0.876836	0.999481	-0.555264	0.946514	-1.44653	0.139351	1.22914	0.181605	1.0671	0.665887		AT2G30860	0	0	0	0	0	0
AT2G30870	-0.504001	0.999986	-0.654913	0.999481	-1.19054	0.598061	-2.21096	0.0035954	0.279538	0.837979	1.12505	0.790997		AT2G30870	0	0	0	0	0	0
AT2G30880	-0.563222	0.999986	-0.252106	0.999481	-0.132343	0.985833	0.343669	0.885108	1.17697		0.414649	0.917895		AT2G30880	0	0	0	0	0	0
AT2G30890									0.553925		0.596111			AT2G30890	0	0	0	0	0	0
AT2G30900	0.856809		0.310585		0.758118		0.418265		0.222824		-0.514619			AT2G30900	0	0	0	0	0	0
AT2G30910	-0.1467	0.999986	-0.12203	0.999481	-0.164729	0.917915	-0.137819	0.884226	-0.398977	0.618404	-0.256485	0.898225		AT2G30910	0	0	0	0	0	0
AT2G30920	0.35171	0.971602	0.213089	0.999481	-0.227785	0.856333	-0.109546	0.901827	-0.161249	0.855654	0.330931	0.80219		AT2G30920	0	0	0	0	0	0
AT2G30925														AT2G30925	0	0	0	0	0	0
AT2G30930	-1.56676	0.999986	-0.870484	0.999481	-0.0704717		-2.10603	0.183521	1.38205	0.112716	1.98586	0.473703		AT2G30930	0	0	0	0	0	0
AT2G30933	-0.471486		-0.375315		-0.406204		1.10882				0.663819			AT2G30933	0	0	0	0	0	0
AT2G30940	-0.504953	0.999986	-0.12453	0.999481	-0.228784	0.968705	-0.230207	0.889196	-0.338994		0.0736333	0.988514		AT2G30940	0	0	0	0	0	0
AT2G30942			0.578884				-1.70321		0.974503		0.596111			AT2G30942	0	0	0	0	0	0
AT2G30945	-0.184437	0.999986	-0.0625993	0.999481	-0.0631953	0.927898	-0.508859	0.0067836	-0.189666	0.632995	0.264112	0.789578		AT2G30945	0	0	0	0	0	0
AT2G30950	-0.15051	0.999986	-0.090014	0.999481	-0.255698	0.873153	0.156827	0.835778	0.416225	0.456363	-0.201454	0.894682		AT2G30950	0	0	0	0	0	0
AT2G30960	0.824625		0.514285		0.539332		-0.814734		0.644712		0.596111			AT2G30960	0	0	0	0	0	0
AT2G30970	-0.052107	0.999986	-0.170896	0.999481	-0.195459	0.794303	0.0002244	0.999646	0.311545	0.471916	0.323704	0.611773		AT2G30970	0	0	0	0	0	0
AT2G30980	-1.04814	0.999986	-0.42164	0.999481	-1.91766		-2.86871	0.0337755	0.34819	0.834867	1.96851	0.693682		AT2G30980	0	0	0	0	0	0
AT2G30985														AT2G30985	0	0	0	0	0	0
AT2G30990	-0.0349582		0.115996		-0.406204		-3.52014		-2.55362		1.17318			AT2G30990	0	0	0	0	0	0
AT2G31005														AT2G31005	0	0	0	0	0	0
AT2G31010	-0.0220364	0.999986	-0.0403424	0.999481	-0.0440663	0.957829	0.199274	0.34733	0.0437931	0.913629	-0.0673836	0.917895		AT2G31010	0	0	0	0	0	0
AT2G31018														AT2G31018	0	0	0	0	0	0
AT2G31020	-0.156293	0.999986	0.283928	0.999481	-0.209249	0.865758	0.609944	0.237342	0.0198352	0.989138	-0.273301	0.833119		AT2G31020	0	0	0	0	0	0
AT2G31030														AT2G31030	0	0	0	0	0	0
AT2G31035														AT2G31035	0	0	0	0	0	0
AT2G31040	-0.131824	0.999986	-0.008214	0.999481	0.129953	0.971269	-0.291899	0.81744	0.0610665	0.974452	-0.22644	0.939053		AT2G31040	0	0	0	0	0	0
AT2G31050														AT2G31050	0	0	0	0	0	0
AT2G31060	-0.0484164	0.999986	-0.0148547	0.999481	0.151172	0.980073	-0.131199	0.940828	0.322594	0.837719	-0.192035	0.953317		AT2G31060	0	0	0	0	0	0
AT2G31070			1.01487		1.03647				2.09294					AT2G31070	0	0	0	0	0	0
AT2G31081														AT2G31081	0	0	0	0	0	0
AT2G31082														AT2G31082	0	0	0	0	0	0
AT2G31083	0.564158				0.555581									AT2G31083	0	0	0	0	0	0
AT2G31085														AT2G31085	0	0	0	0	0	0
AT2G31090	-0.0438921	0.999986	-0.0117814	0.999481	-0.26305	0.925503	-0.285839	0.755762	-0.0638743	0.968093	0.304895	0.86112		AT2G31090	0	0	0	0	0	0
AT2G31110	0.0511035		0.252598		-0.517972		-1.30906	0.670909	0.858801		0.082641			AT2G31110	0	0	0	0	0	0
AT2G31130	0.0044193	0.999986	0.0499495	0.999481	0.139034	0.975657	0.128477	0.932326	-0.32023	0.831391	-0.349702	0.906127		AT2G31130	0	0	0	0	0	0
AT2G31140	-0.0015388	0.999986	-0.374417	0.999481	-0.448489	0.924822	-1.92542	0.277771	0.137		1.43441			AT2G31140	0	0	0	0	0	0
AT2G31141	0.0532072	0.999986	0.158	0.999481	-0.338419	0.878566	-0.710461	0.0101946	-0.906795	0.0015341	0.0643992	0.958377		AT2G31141	0	0	0	0	0	0
AT2G31150	-1.90656		-1.7947	0.999481	-1.75242		-0.656193		1.04256		-2.63956			AT2G31150	0	0	0	0	0	0
AT2G31160	0.0832668		-0.375315		-0.406204		-0.814734		0.727252					AT2G31160	0	0	0	0	0	0
AT2G31170	0.233617		-1.24767		0.0866491		-0.263717		0.613683		-0.145914			AT2G31170	0	0	0	0	0	0
AT2G31180														AT2G31180	0	0	0	0	0	0
AT2G31190	0.141345	0.999986	0.0949524	0.999481	-0.019722	0.99175	0.350657	0.39086	0.0693903	0.927919	-0.229656	0.821463		AT2G31190	0	0	0	0	0	0
AT2G31200	0.0036584	0.999986	-0.0848893	0.999481	-0.1619	0.910091	-0.150964	0.533789	-0.158751	0.566294	-0.0602926	0.937909		AT2G31200	0	0	0	0	0	0
AT2G31210	0.649618		0.514327		0.538172		0.763872	0.782508	-2.12563		0.125959			AT2G31210	0	0	0	0	0	0
AT2G31215														AT2G31215	0	0	0	0	0	0
AT2G31220														AT2G31220	0	0	0	0	0	0
AT2G31230	0.564158						-1.72601		-1.88459					AT2G31230	0	0	0	0	0	0
AT2G31240	0.018394	0.999986	-0.28269	0.999481	-0.0009084	0.999935	0.435095	0.368573	-0.0205017	0.984108	-0.18149	0.917613		AT2G31240	0	0	0	0	0	0
AT2G31250	0.0975124	0.999986	-0.0212683	0.999481	0.0438969	0.972045	0.394857	0.100529	-0.0425626	0.943676	-0.213914	0.695661		AT2G31250	0	0	0	0	0	0
AT2G31260	-0.022181	0.999986	-0.0643496	0.999481	-0.112603	0.922477	0.44319	0.200678	0.119658	0.858618	-0.122426	0.930547		AT2G31260	0	0	0	0	0	0
AT2G31265														AT2G31265	0	0	0	0	0	0
AT2G31270	-0.0058447	0.999986	0.0250365	0.999481	0.100347	0.829049	0.190078	0.19407	-0.0642279	0.868022	-0.0422289	0.94427		AT2G31270	0	0	0	0	0	0
AT2G31280	-0.18479		0.2172		-1.01899		-0.716116		0.9058		-0.508717			AT2G31280	0	0	0	0	0	0
AT2G31290	0.320586	0.999986	0.267647	0.999481	0.0606048		-0.588005		0.312867		0.725699			AT2G31290	0	0	0	0	0	0
AT2G31300	0.0152585	0.999986	0.200494	0.999481	0.560033	0.895152	-1.13407	0.456263	-0.754097		0.493107	0.917373		AT2G31300	0	0	0	0	0	0
AT2G31305	-0.0656132	0.999986	0.032577	0.999481	-0.14408	0.815849	-0.258221	0.225964	-0.365592	0.0603318	0.0369886	0.972151		AT2G31305	0	0	0	0	0	0
AT2G31310														AT2G31310	0	0	0	0	0	0
AT2G31320	0.353315	0.999986	-0.404962	0.999481	-0.177592	0.969944	0.568244	0.678587	0.524687		-0.316679	0.923944		AT2G31320	0	0	0	0	0	0
AT2G31335														AT2G31335	0	0	0	0	0	0
AT2G31340	0.220273	0.999986	-0.515118	0.999481	-0.807902		-0.492073		1.45043		2.10952			AT2G31340	0	0	0	0	0	0
AT2G31345			0.578884											AT2G31345	0	0	0	0	0	0
AT2G31350	0.0648668	0.999986	-0.0349663	0.999481	-0.0190853	0.985991	0.175027	0.0587187	0.0579813	0.820855	-0.0771877	0.840259		AT2G31350	0	0	0	0	0	0
AT2G31360	-0.0019353	0.999986	0.027918	0.999481	0.14677	0.82883	-0.278232	0.373327	0.0177229	0.980187	0.443816	0.262806		AT2G31360	0	0	0	0	0	0
AT2G31370	-0.389196		-0.393717	0.999481	0.635304		-1.11793		0.625758		0.936207			AT2G31370	0	0	0	0	0	0
AT2G31380	-0.870728		-1.38504		-0.427609		-0.749578		1.03434		1.88219			AT2G31380	0	0	0	0	0	0
AT2G31390	-0.187207	0.999986	-0.0910244	0.999481	0.133114	0.952831	-0.0370198	0.963999	0.347296	0.546251	-0.098514	0.945295		AT2G31390	0	0	0	0	0	0
AT2G31400	0.0134127	0.999986	0.0170261	0.999481	0.0408639	0.980073	0.614384	0.0009301	0.261238	0.430602	-0.0832046	0.940695		AT2G31400	0	0	0	0	0	0
AT2G31410	-0.005791	0.999986	0.0232658	0.999481	0.269346	0.727574	-0.484341	0.244472	-0.10283	0.880075	0.0879167	0.963302		AT2G31410	0	0	0	0	0	0
AT2G31420									0.553925		0.596111			AT2G31420	0	0	0	0	0	0
AT2G31425	0.0421893	0.999986	0.0678483	0.999481	0.0866667	0.94301	-0.765915	3.63e-15	-0.353084	0.0347953	0.217344	0.939183		AT2G31425	0	0	0	0	0	0
AT2G31430	-0.130361	0.999986	-0.0959899	0.999481	-0.192498	0.741331	0.293092	7.43e-05	0.164453	0.223505	-0.0724849	0.927256		AT2G31430	0	0	0	0	0	0
AT2G31432	-0.0692405	0.999986	0.124543	0.999481	-0.213083	0.9112	-0.624613	0.306238	-0.591304	0.345283	-0.239139	0.934542		AT2G31432	0	0	0	0	0	0
AT2G31440	-0.0039382	0.999986	-0.0350367	0.999481	-0.0801866	0.924358	-0.238986	0.332334	-0.143552	0.662133	0.0456035	0.964013		AT2G31440	0	0	0	0	0	0
AT2G31450	-0.514863	0.999986	-0.0475094	0.999481	-0.377332	0.912061	0.0109451	0.995622	-0.101879		-0.184074	0.962412		AT2G31450	0	0	0	0	0	0
AT2G31460			0.596887											AT2G31460	0	0	0	0	0	0
AT2G31470	-0.0135734	0.999986	-0.123128	0.999481	0.0153708	0.99564	-0.267706	0.756688	0.0223519	0.984781	0.374226	0.80219		AT2G31470	0	0	0	0	0	0
AT2G31480	-0.471486		0.830113		0.555589		1.10882				0.211412			AT2G31480	0	0	0	0	0	0
AT2G31490	0.164706	0.999986	-0.0688305	0.999481	-0.340031	0.685241	0.0122135	0.983705	0.0431835	0.957088	0.305397	0.621524		AT2G31490	0	0	0	0	0	0
AT2G31500	0.0573872	0.999986	0.0273497	0.999481	-0.0590322	0.868644	0.346112	1.46e-06	0.0993221	0.586246	-0.132718	0.737227		AT2G31500	0	0	0	0	0	0
AT2G31510	-0.229918	0.999986	-0.004557	0.999481	0.103335	0.959838	0.390148	0.521709	0.132985	0.890121	-0.171508	0.920674		AT2G31510	0	0	0	0	0	0
AT2G31520									0.553925					AT2G31520	0	0	0	0	0	0
AT2G31530	-0.202991	0.999986	-0.253347	0.999481	-0.495868	0.895152	0.146577	0.935317	-0.286274		-0.157224	0.965913		AT2G31530	0	0	0	0	0	0
AT2G31540	-0.861655	0.999986	-0.272907	0.999481	-0.172558	0.984123	-1.35274	0.407998	-0.521991		1.17835	0.774969		AT2G31540	0	0	0	0	0	0
AT2G31550	-0.952499	0.999986	-1.85542	0.994728	-1.14519		-0.696705	0.670721	-1.45916		-0.222006	0.979242		AT2G31550	0	0	0	0	0	0
AT2G31560	-0.763783	0.949502	-0.9278	0.821526	-0.214665	0.968705	-0.675752	0.431255	-0.498265	0.634312	-0.0866106	0.983749		AT2G31560	0	0	0	0	0	0
AT2G31570	-0.0811843	0.999986	-0.526137	0.999481	0.0759965	0.985991	-0.746979	0.289349	0.0788925	0.950567	0.141426	0.952337		AT2G31570	0	0	0	0	0	0
AT2G31580	-0.899124		-1.15403		-0.741724		-2.55765		0.264259		1.12183			AT2G31580	0	0	0	0	0	0
AT2G31585	-0.206994	0.999986	-0.312773	0.999481	0.0042599		0.389585	0.881101	-0.444379		0.244461	0.971223		AT2G31585	0	0	0	0	0	0
AT2G31590	-0.471486		0.829003		-0.406204		1.10882		2.07974		-0.942735			AT2G31590	0	0	0	0	0	0
AT2G31600	0.201958	0.999986	-0.0857169	0.999481	0.307296	0.938059	0.564123	0.676454	-0.218211		-0.324762	0.907751		AT2G31600	0	0	0	0	0	0
AT2G31610	-0.680637	0.999986	-0.386857	0.999481	-0.136487	0.981291	-1.44384	0.0165981	0.231374	0.930174	1.02475	0.163659		AT2G31610	0	0	0	0	0	0
AT2G31620	0.257565		-0.214726		-0.713784		3.40863		3.0789		-0.559911			AT2G31620	0	0	0	0	0	0
AT2G31625	-0.905869	0.999986	0.087209	0.999481	0.69852		1.11147		1.29952		0.484898			AT2G31625	0	0	0	0	0	0
AT2G31650	0.111033	0.999986	0.0809507	0.999481	0.116996	0.827422	0.402445	0.0284634	0.148034	0.676907	-0.0365535	0.978534		AT2G31650	0	0	0	0	0	0
AT2G31660	-0.385283	0.999986	0.282397	0.999481	0.0269951	0.997483	0.0029814	0.998645	1.11071	0.305667	0.581148	0.840259		AT2G31660	0	0	0	0	0	0
AT2G31670	0.0323208	0.999986	0.108034	0.999481	0.118359	0.936032	0.0240063	0.971479	-0.0104221	0.990097	0.225948	0.804011		AT2G31670	0	0	0	0	0	0
AT2G31680	-1.12875		-0.648367		0.423527		-2.0648		1.15998		2.83294			AT2G31680	0	0	0	0	0	0
AT2G31690					0.555581									AT2G31690	0	0	0	0	0	0
AT2G31700														AT2G31700	0	0	0	0	0	0
AT2G31710	-0.0848787	0.999986	-0.379882	0.999481	-0.526231	0.656935	-0.28004	0.794514	-0.147696	0.910344	0.162523	0.946841		AT2G31710	0	0	0	0	0	0
AT2G31720														AT2G31720	0	0	0	0	0	0
AT2G31725	-0.402948		0.0554563		0.0736268		-3.3003		0.528444		2.68784			AT2G31725	0	0	0	0	0	0
AT2G31730	-1.37709		-1.28062		-0.836724		-2.30117		-1.34164					AT2G31730	0	0	0	0	0	0
AT2G31740	0.464524	0.999986	0.0621841	0.999481	-0.140102	0.981671	0.269951	0.885172	0.622077	0.661819	0.241334	0.939053		AT2G31740	0	0	0	0	0	0
AT2G31750	-0.951215		0.365656		0.970847		-3.29566		-0.423016		1.17318			AT2G31750	0	0	0	0	0	0
AT2G31760	-0.953934		-0.85789		-0.40747									AT2G31760	0	0	0	0	0	0
AT2G31770	-0.0349582		-0.375315		0.0746893		1.10882				-0.365665			AT2G31770	0	0	0	0	0	0
AT2G31780	0.15794	0.999986	0.235155	0.999481	0.354726		0.338791		0.213954		-1.74785			AT2G31780	0	0	0	0	0	0
AT2G31790	-1.32377		0.172711	0.999481	0.784687		-0.814734		2.95296		2.40201			AT2G31790	0	0	0	0	0	0
AT2G31800	0.0199843	0.999986	-0.067764	0.999481	-0.0622515	0.913258	0.279993	0.0003312	0.112315	0.422875	-0.148803	0.524067		AT2G31800	0	0	0	0	0	0
AT2G31810	-0.147394	0.999986	-0.119762	0.999481	-0.285916	0.873153	0.596798	0.4145	0.604532	0.375557	-0.554532	0.74724		AT2G31810	0	0	0	0	0	0
AT2G31820	-1.29516	0.920009	-0.498759	0.999481	0.704191	0.815652	-0.683117	0.80585	0.258131		0.60009			AT2G31820	0	0	0	0	0	0
AT2G31830	0.0470996	0.999986	-0.0052321	0.999481	0.0618429	0.910653	0.294436	0.0008395	0.101527	0.692721	-0.152133	0.742978		AT2G31830	0	0	0	0	0	0
AT2G31840	-0.953934		-0.366789		-0.407467		1.10882		3.54104		1.51212			AT2G31840	0	0	0	0	0	0
AT2G31850														AT2G31850	0	0	0	0	0	0
AT2G31860														AT2G31860	0	0	0	0	0	0
AT2G31862														AT2G31862	0	0	0	0	0	0
AT2G31865	-0.232178		-0.180549	0.999481	-0.137982		0.400583		0.315803		0.330847			AT2G31865	0	0	0	0	0	0
AT2G31870	-0.951215		-0.364941		-0.405324		0.217924		1.80601		0.150035			AT2G31870	0	0	0	0	0	0
AT2G31880	-0.253716		0.478664		0.64507		-2.42212		1.64658		2.76228			AT2G31880	0	0	0	0	0	0
AT2G31890	-0.867288		-0.490687		-1.34652		-0.742253		1.2034		1.96311			AT2G31890	0	0	0	0	0	0
AT2G31900	-0.930897		-1.61455		0.234774		-3.07654		0.940187		2.68021			AT2G31900	0	0	0	0	0	0
AT2G31910	-0.129285	0.999986	-0.143644	0.999481	-0.218829	0.815652	-0.21983	0.530768	-0.0693176	0.89207	0.245816	0.764437		AT2G31910	0	0	0	0	0	0
AT2G31920	0.564158		0.578884		0.555581				0.553925		1.71444			AT2G31920	0	0	0	0	0	0
AT2G31930														AT2G31930	0	0	0	0	0	0
AT2G31940									0.553925					AT2G31940	0	0	0	0	0	0
AT2G31945	0.420884		0.439087		0.555589		-0.864069	0.674227	-1.07056		-1.08897			AT2G31945	0	0	0	0	0	0
AT2G31953											1.17318			AT2G31953	0	0	0	0	0	0
AT2G31955	0.606585		0.417399		0.97185		-0.825515	0.755863	-0.562385		0.473329			AT2G31955	0	0	0	0	0	0
AT2G31957									0.553925					AT2G31957	0	0	0	0	0	0
AT2G31960	0.170013	0.987154	0.256121	0.882107	0.0135559	0.99175	0.628903	0.0004777	-0.0811937	0.879291	-0.41277	0.457422		AT2G31960	0	0	0	0	0	0
AT2G31970	0.0860954	0.999986	-0.0385352	0.999481	0.142825	0.914589	0.484191	0.212679	0.0654388	0.94104	-0.328244	0.741735		AT2G31970	0	0	0	0	0	0
AT2G31980	-0.135442	0.999986	-0.0322895	0.999481	-0.169866	0.956573	-0.357127	0.786379	0.0811099	0.964553	0.403035	0.870831		AT2G31980	0	0	0	0	0	0
AT2G31981														AT2G31981	0	0	0	0	0	0
AT2G31985	-0.284077	0.999986	0.0038234	0.999481	-0.0609462	0.985991	-0.347536	0.589065	-0.0899467	0.925929	0.305629	0.843892		AT2G31985	0	0	0	0	0	0
AT2G31990	0.0832668		0.115996		-0.406204		-3.02734		1.46532		1.17318			AT2G31990	0	0	0	0	0	0
AT2G32000	1.47993	0.933326	0.883547	0.999481	1.47805		0.509147	0.83736	-0.220413		-0.312069			AT2G32000	0	0	0	0	0	0
AT2G32010			0.596887				0.147049		-0.407851		-0.365665			AT2G32010	0	0	0	0	0	0
AT2G32020														AT2G32020	0	0	0	0	0	0
AT2G32030	0.0832668		-0.375315		0.0746893		-2.71147		-0.41308		1.57577			AT2G32030	0	0	0	0	0	0
AT2G32040	-0.0835935	0.999986	-0.0275624	0.999481	-0.118238	0.825692	-0.180408	0.316981	-0.212111	0.291042	-0.046189	0.952337		AT2G32040	0	0	0	0	0	0
AT2G32050	1.68947	0.933366	-0.656223		0.0921331		0.500726		1.98109		0.331598			AT2G32050	0	0	0	0	0	0
AT2G32060	-1.29239	0.999986	-1.54751	0.970607	-1.32775	0.76678	-3.24954	0.0007356	0.64456	0.697432	2.02922	0.286395		AT2G32060	0	0	0	0	0	0
AT2G32070	-0.0926934	0.999986	0.304575	0.999481	-0.0514782	0.989747	-0.668774	0.640651	0.186127	0.923835	0.752671	0.774684		AT2G32070	0	0	0	0	0	0
AT2G32080	0.145209	0.999986	-0.0575324	0.999481	-0.305819	0.827047	-0.074889	0.946542	0.287925	0.707892	0.141896	0.943111		AT2G32080	0	0	0	0	0	0
AT2G32090	-0.0799463	0.999986	-0.0065541	0.999481	-0.184039	0.601398	-0.343998	0.164033	-0.356476	0.245948	0.115578	0.878251		AT2G32090	0	0	0	0	0	0
AT2G32100	-0.804444	0.999986	-0.334728	0.999481	-0.0475695	0.99564	-1.36504	0.540815	-0.528733		-0.505206			AT2G32100	0	0	0	0	0	0
AT2G32110														AT2G32110	0	0	0	0	0	0
AT2G32120	0.198462		-0.301121		2.86047		-2.44656	0.0691428	-0.610329	0.726604	1.68133	0.694458		AT2G32120	0	0	0	0	0	0
AT2G32130							-0.742253		0.994141		0.754924			AT2G32130	0	0	0	0	0	0
AT2G32140	2.51487		1.7308		1.03647		-5.41397	0.003338	-0.407665		3.23625			AT2G32140	0	0	0	0	0	0
AT2G32150	0.0701702	0.999986	-0.113531	0.999481	0.15691	0.968705	-0.418093	0.572741	0.223237	0.854911	0.557797	0.77655		AT2G32150	0	0	0	0	0	0
AT2G32160	-1.83655		-1.8852	0.999481	-2.17376		-2.40256		-1.33723		0.444686			AT2G32160	0	0	0	0	0	0
AT2G32170	0.02315	0.999986	0.120097	0.999481	0.0078169	0.996663	0.25654	0.60486	-0.0653216	0.938403	0.0946478	0.950935		AT2G32170	0	0	0	0	0	0
AT2G32180	-0.471486		-0.375315		-0.406204		-0.814734		2.01067		0.596111			AT2G32180	0	0	0	0	0	0
AT2G32190	0.126611		1.93285		-0.888375		-1.84061	0.241979	0.0237968		1.29773			AT2G32190	0	0	0	0	0	0
AT2G32200							-0.814734		-0.407851		1.17318			AT2G32200	0	0	0	0	0	0
AT2G32210	0.564158		1.69685				-3.44414		-0.103125		2.33558			AT2G32210	0	0	0	0	0	0
AT2G32220	0.677467	0.986089	0.481843	0.999481	0.359702	0.905195	-0.386796	0.792146	0.0959283	0.969611	0.312099	0.921503		AT2G32220	0	0	0	0	0	0
AT2G32230	-0.01372	0.999986	-0.532057	0.999481	-0.293747		-0.789039		1.06571		0.819099			AT2G32230	0	0	0	0	0	0
AT2G32235	-0.259251	0.999986	0.12336	0.999481	-0.0095363	0.998986	-0.584892	0.709214	-0.0276305		1.13008	0.553718		AT2G32235	0	0	0	0	0	0
AT2G32240	-0.562295	0.999986	0.78847	0.999481	0.173711	0.984123	-1.18069	0.264887	-0.318638	0.842512	0.212841	0.978697		AT2G32240	0	0	0	0	0	0
AT2G32250	-0.430981		-0.728579		-0.300003		-0.552858		0.331992		1.11147			AT2G32250	0	0	0	0	0	0
AT2G32260	-0.0691143	0.999986	0.0546844	0.999481	0.0510583	0.952585	-0.131067	0.622177	-0.219286	0.378586	-0.0187282	0.986979		AT2G32260	0	0	0	0	0	0
AT2G32270			0.578884		0.555581									AT2G32270	0	0	0	0	0	0
AT2G32275														AT2G32275	0	0	0	0	0	0
AT2G32280	0.0832668		-0.375315		-0.406204									AT2G32280	0	0	0	0	0	0
AT2G32290	-0.953934		-0.85789		-0.407316		-0.814734		-0.984921		0.596111			AT2G32290	0	0	0	0	0	0
AT2G32291	0.0832668		0.439087		-0.406204									AT2G32291	0	0	0	0	0	0
AT2G32295	-0.0370567	0.999986	0.0095023	0.999481	0.125761	0.82996	-0.0105715	0.968378	-0.156272	0.517115	-0.125617	0.719148		AT2G32295	0	0	0	0	0	0
AT2G32300	-0.471486		-0.375315		0.0746893		-2.70429		-2.31141		0.596111			AT2G32300	0	0	0	0	0	0
AT2G32310			0.596887											AT2G32310	0	0	0	0	0	0
AT2G32315														AT2G32315	0	0	0	0	0	0
AT2G32320	-0.0090284	0.999986	0.037838	0.999481	0.205112	0.716549	-0.028053	0.964244	-0.241108	0.603409	-0.120175	0.92129		AT2G32320	0	0	0	0	0	0
AT2G32340	-0.149133	0.999986	0.0253754	0.999481	0.186865	0.982103	0.107756	0.969466	0.866415		0.328982	0.949679		AT2G32340	0	0	0	0	0	0
AT2G32350	-0.951215		-0.854949		-0.405315									AT2G32350	0	0	0	0	0	0
AT2G32360	-0.0825207	0.999986	-0.184649	0.999481	0.197823	0.882613	-0.414765	0.548461	-0.391929	0.588662	0.20399	0.918348		AT2G32360	0	0	0	0	0	0
AT2G32370	-0.100029	0.999986	0.655942	0.999481	0.774292	0.852092	-0.192179		-0.51386		-0.209451			AT2G32370	0	0	0	0	0	0
AT2G32380	0.0165951	0.999986	-0.0382026	0.999481	-0.312448	0.427249	-0.0704258	0.72009	-0.163075	0.38595	-0.0124858	0.986979		AT2G32380	0	0	0	0	0	0
AT2G32390	-1.53062		-0.639407		-0.942164		-1.75526		0.727934		1.21231			AT2G32390	0	0	0	0	0	0
AT2G32400	-0.848154		-0.810302		-1.31127		-1.7523		0.64387		1.78868			AT2G32400	0	0	0	0	0	0
AT2G32410	-0.304215	0.999986	-0.479355	0.999481	-0.842298		-0.974506		-0.20331		0.421204			AT2G32410	0	0	0	0	0	0
AT2G32415	0.632365		-0.375315		-0.406204		-1.3375		0.720882		-0.365665			AT2G32415	0	0	0	0	0	0
AT2G32430	-1.44014		-0.957635		-0.939748		-3.88323		0.651562		3.74937			AT2G32430	0	0	0	0	0	0
AT2G32440	-0.0970983	0.999986	-0.037845	0.999481	-0.0538196	0.969532	-0.181651	0.531989	-0.307782	0.213181	0.0402936	0.962412		AT2G32440	0	0	0	0	0	0
AT2G32450	-0.456258	0.999986	-0.549704	0.994728	-0.061657	0.986507	-0.170662	0.889519	0.568287	0.44364	0.367203	0.918348		AT2G32450	0	0	0	0	0	0
AT2G32460	0.0197617	0.999986	-0.0008571	0.999481	-0.0250198	0.972538	0.280606	0.0001184	0.0239857	0.936653	-0.0479878	0.935831		AT2G32460	0	0	0	0	0	0
AT2G32470	-0.407926		0.722085		1.26994		3.98792		0.215793		-2.2724			AT2G32470	0	0	0	0	0	0
AT2G32480	-0.632687	0.999986	-1.02204	0.999481	-0.901979	0.905195	-0.771533	0.766709	0.792917		0.561735			AT2G32480	0	0	0	0	0	0
AT2G32487	-0.471486		-0.375315		-0.406204		-0.814734		0.0918305		0.596111			AT2G32487	0	0	0	0	0	0
AT2G32500	4.31e-06	0.99999	-0.463539	0.999481	-0.146075	0.971269	-0.403046	0.74092	-0.501926	0.699298	-0.233459	0.940664		AT2G32500	0	0	0	0	0	0
AT2G32510	0.207969	0.999986	-0.792842	0.999481	-0.681481	0.868644	-0.625534	0.815856	-0.495509		-0.373251			AT2G32510	0	0	0	0	0	0
AT2G32520	-0.141744	0.999986	-0.498582	0.999481	-0.411359	0.94301	-1.36611	0.213464	-0.505298	0.724697	0.0970578	0.988514		AT2G32520	0	0	0	0	0	0
AT2G32530	0.065981		0.233512	0.999481	-1.28949		0.811579	0.563526	-1.53506		-1.71668	0.509551		AT2G32530	0	0	0	0	0	0
AT2G32540	-0.471486		-0.375315		-0.406204		-1.71738		-0.687952		1.17318			AT2G32540	0	0	0	0	0	0
AT2G32550	0.431592		0.763194	0.999481	0.38325		-1.74855		-0.237959		2.30228			AT2G32550	0	0	0	0	0	0
AT2G32560	-0.591953	0.999986	-0.483222	0.999481	0.0763642	0.986507	0.134369	0.960128	1.01787		0.370508	0.940695		AT2G32560	0	0	0	0	0	0
AT2G32580	-2.24835		-2.76451		-1.44564		-1.47972		0.739036		1.74227			AT2G32580	0	0	0	0	0	0
AT2G32590	-0.457998	0.999986	0.135393	0.999481	-0.0787508	0.985991	0.0098091	0.99525	0.0374383	0.984428	-0.0730983	0.986979		AT2G32590	0	0	0	0	0	0
AT2G32600	0.150273	0.999986	-0.0189284	0.999481	0.36105	0.889686	0.127524	0.933679	0.318173	0.814472	0.209264	0.942009		AT2G32600	0	0	0	0	0	0
AT2G32610							-3.02734		-0.890752					AT2G32610	0	0	0	0	0	0
AT2G32620														AT2G32620	0	0	0	0	0	0
AT2G32630	-0.310479	0.999986	-0.288724	0.999481	0.244099	0.868644	-0.119767	0.880812	-0.293694	0.678827	-0.220003	0.88709		AT2G32630	0	0	0	0	0	0
AT2G32640	-0.260531	0.999986	-0.488693	0.999481	-0.132417	0.979987	0.159595	0.942221	0.0708476		-0.57082	0.892039		AT2G32640	0	0	0	0	0	0
AT2G32645					0.555581				0.553925					AT2G32645	0	0	0	0	0	0
AT2G32650	-1.76773		-1.67147		-0.24371		-1.71147		2.94119		2.44516			AT2G32650	0	0	0	0	0	0
AT2G32660							-2.69667		-2.31326		0.596111			AT2G32660	0	0	0	0	0	0
AT2G32670	0.0198791	0.999986	0.0226286	0.999481	-0.0136928	0.991618	-0.464228	0.0089723	-0.328513	0.152613	0.102799	0.934739		AT2G32670	0	0	0	0	0	0
AT2G32680	-0.471486		-0.375315		-0.406204				2.67383		0.596111			AT2G32680	0	0	0	0	0	0
AT2G32690	-1.4251	0.999986	-1.07027	0.999481	-0.278037	0.978591	-1.78365	0.191309	0.728655	0.659814	1.37929	0.614682		AT2G32690	0	0	0	0	0	0
AT2G32700	0.0258218	0.999986	0.0740231	0.999481	0.0711272	0.973787	0.333328	0.572741	0.581194	0.229223	0.24491	0.878251		AT2G32700	0	0	0	0	0	0
AT2G32710	-0.240211	0.999986	-0.0062023	0.999481	0.266547	0.915186	-0.9856	0.329228	-0.0113636	0.995396	0.390523	0.908883		AT2G32710	0	0	0	0	0	0
AT2G32720	-1.40409		-1.32326	0.999481	-1.91851		-3.51717		1.39488		2.71514			AT2G32720	0	0	0	0	0	0
AT2G32730	0.275686	0.999986	0.0328528	0.999481	-0.257827	0.82996	0.215241	0.73977	0.310854	0.57938	0.0200357	0.99331		AT2G32730	0	0	0	0	0	0
AT2G32740														AT2G32740	0	0	0	0	0	0
AT2G32750	-0.0851861	0.999986	-0.708815	0.999481	-0.156794		-1.61114		-0.694525		1.79649			AT2G32750	0	0	0	0	0	0
AT2G32760	-0.134637	0.999986	-0.0461275	0.999481	0.0952903	0.82996	-0.189953	0.396802	-0.2472	0.27396	0.0206893	0.985374		AT2G32760	0	0	0	0	0	0
AT2G32765	-0.014987	0.999986	0.658311	0.999481	0.176634	0.975657	0.534505	0.63975	-0.334185	0.829972	-0.134909	0.980645		AT2G32765	0	0	0	0	0	0
AT2G32770	-0.301759		-1.28916		-1.7252		-1.11786		0.24419		1.56489			AT2G32770	0	0	0	0	0	0
AT2G32780	0.0447138	0.999986	-0.26838	0.999481	0.66548		-2.33201		-1.04558		2.16392			AT2G32780	0	0	0	0	0	0
AT2G32788	-0.112794	0.999986	-1.0659	0.999481	-0.466821		-1.11888		-2.51235		1.38489			AT2G32788	0	0	0	0	0	0
AT2G32790					0.555581				0.553925		0.596111			AT2G32790	0	0	0	0	0	0
AT2G32795	0.0832668		-0.375315		-0.406204		-2.71147		0.774761		1.17318			AT2G32795	0	0	0	0	0	0
AT2G32800	1.14507		-0.381238		1.3		-1.38943		1.54787		0.75167			AT2G32800	0	0	0	0	0	0
AT2G32810	-0.566666	0.999986	0.352146	0.999481	0.451552	0.905195	-0.820517	0.688938	1.19291	0.21673	0.909409	0.79861		AT2G32810	0	0	0	0	0	0
AT2G32820	-0.0349582		0.536159		-0.406204		-0.814734		-0.984921		0.596111			AT2G32820	0	0	0	0	0	0
AT2G32830	-0.144305	0.999986	0.295693	0.882107	-0.269121	0.705919	0.0217842	0.970526	-0.243325	0.613197	0.270196	0.73304		AT2G32830	0	0	0	0	0	0
AT2G32835	0.564158													AT2G32835	0	0	0	0	0	0
AT2G32840	-0.331866	0.999986	0.228317	0.999481	0.668574	0.827767	0.0218002	0.994106	0.294933		-0.50355			AT2G32840	0	0	0	0	0	0
AT2G32850	-0.176275	0.999986	-0.222933	0.999481	-0.11962	0.952831	0.0365377	0.966394	0.15002	0.855606	-0.0567673	0.980645		AT2G32850	0	0	0	0	0	0
AT2G32860	-1.01885		-0.9856		-0.531634				0.553925					AT2G32860	0	0	0	0	0	0
AT2G32870	1.31736		0.536064		0.0746893		1.10882		1.17972		0.802185			AT2G32870	0	0	0	0	0	0
AT2G32880	-0.471486		-0.375315		-0.406204		-0.814734		1.19044		0.596111			AT2G32880	0	0	0	0	0	0
AT2G32885	0.0570914	0.999986	0.151376	0.999481	-0.0140405	0.997376	-1.28019	8.56e-14	-0.569681	0.0363096	0.477041	0.895161		AT2G32885	0	0	0	0	0	0
AT2G32890	-0.184721	0.999986	-0.317974	0.999481	0.162263	0.97027	-0.141962	0.914809	-0.409147	0.726604	0.737295	0.775388		AT2G32890	0	0	0	0	0	0
AT2G32900	0.0434071	0.999986	0.0041454	0.999481	-0.0757168	0.852092	0.407616	0.0001611	0.148131	0.491299	-0.203791	0.439713		AT2G32900	0	0	0	0	0	0
AT2G32905			0.596887								0.596111			AT2G32905	0	0	0	0	0	0
AT2G32910	0.066607	0.999986	0.069304	0.999481	-0.0255941	0.982921	0.631229	0.0010502	0.0082684	0.989181	-0.233971	0.757087		AT2G32910	0	0	0	0	0	0
AT2G32920	-0.0412476	0.999986	0.0055787	0.999481	-0.0141706	0.998643	-0.286675	0.801715	0.452414	0.622072	-0.014954	0.997228		AT2G32920	0	0	0	0	0	0
AT2G32930	0.0034149	0.999986	0.0585672	0.999481	-0.0799682	0.908128	0.315605	0.032825	-0.0575617	0.87238	-0.245994	0.28792		AT2G32930	0	0	0	0	0	0
AT2G32940	0.0447184	0.999986	0.39878	0.999481	0.110962	0.985991	-1.28116	0.567453	0.0781108		0.772777			AT2G32940	0	0	0	0	0	0
AT2G32950	-0.285231	0.999986	-0.181318	0.999481	0.314016	0.852092	-0.085401	0.957255	0.118836	0.941417	0.0711416	0.986217		AT2G32950	0	0	0	0	0	0
AT2G32960	-0.382045		-1.02117		-0.495698		-1.33894		-0.849407		1.21719			AT2G32960	0	0	0	0	0	0
AT2G32970	-0.109486	0.999986	-0.0176331	0.999481	-0.0468015	0.903198	0.0728885	0.712137	-0.0198626	0.944306	-0.0918314	0.883687		AT2G32970	0	0	0	0	0	0
AT2G32980	0.0987382	0.999986	-0.0450363	0.999481	0.172448	0.72149	-0.164101	0.623728	-0.120735	0.775832	-0.0221112	0.989512		AT2G32980	0	0	0	0	0	0
AT2G32990	-0.984548		-1.45954		-0.036815		-1.75519		1.26661		1.49157			AT2G32990	0	0	0	0	0	0
AT2G33000	-0.64881	0.543405	-0.316501	0.999481	-0.299583	0.848818	0.0097492	0.994112	-0.022723	0.989181	-0.048063	0.990025		AT2G33000	0	0	0	0	0	0
AT2G33010														AT2G33010	0	0	0	0	0	0
AT2G33020							1.10882		1.1803		-0.942735			AT2G33020	0	0	0	0	0	0
AT2G33030	1.1306		0.596887		0.555581				0.553925		1.75071			AT2G33030	0	0	0	0	0	0
AT2G33040	-0.0827214	0.999986	-0.0336809	0.999481	-0.0399244	0.975657	-0.0016301	0.996849	-0.0719648	0.855277	0.0041922	0.997228		AT2G33040	0	0	0	0	0	0
AT2G33050	-0.471486		-0.375315		-0.406204									AT2G33050	0	0	0	0	0	0
AT2G33060	0.261341		0.668516		1.01901		1.17302		0.214901		-1.98433			AT2G33060	0	0	0	0	0	0
AT2G33070	0.564158		0.596887		1.96835				0.553925					AT2G33070	0	0	0	0	0	0
AT2G33080	-0.471486		-0.375315		-0.406204		-2.32944		-0.918479		-0.365665			AT2G33080	0	0	0	0	0	0
AT2G33090	-0.546029	0.999986	-0.0185993	0.999481	0.101263	0.985991	-1.63559	0.291053	-0.318643		1.29541	0.677535		AT2G33090	0	0	0	0	0	0
AT2G33100	0.120307	0.999986	-0.0432979	0.999481	-0.0654406	0.831445	0.62207	3.25e-13	0.316121	0.0170249	-0.179448	0.789578		AT2G33100	0	0	0	0	0	0
AT2G33110	-0.680462	0.999986	0.0905792	0.999481	-0.0813842		-1.1655	0.64201	-0.158271		1.0532			AT2G33110	0	0	0	0	0	0
AT2G33120	0.022964	0.999986	0.196247	0.999481	-0.220244	0.82883	-0.0899312	0.902112	-0.0119099	0.989181	-0.149617	0.926988		AT2G33120	0	0	0	0	0	0
AT2G33130	0.582588	0.999986	0.0771805	0.999481	0.0529136		-1.34258		0.357715		2.65276			AT2G33130	0	0	0	0	0	0
AT2G33140														AT2G33140	0	0	0	0	0	0
AT2G33150	-0.0749728	0.999986	-0.120621	0.999481	-0.245621	0.708985	-0.170034	0.706545	0.0596575	0.927639	0.0494277	0.973425		AT2G33150	0	0	0	0	0	0
AT2G33160	0.0832668		0.0979926		0.555589		1.53332		-0.984921		0.097114			AT2G33160	0	0	0	0	0	0
AT2G33170	1.08099		1.36406		0.115931		-2.37542	0.0799181	0.562199	0.699898	1.10778			AT2G33170	0	0	0	0	0	0
AT2G33175	0.875942		0.194089		-0.407478		-2.29168		-0.487519					AT2G33175	0	0	0	0	0	0
AT2G33180	-2.17087		-2.07703		-2.10349		-2.29405		0.338919		1.17318			AT2G33180	0	0	0	0	0	0
AT2G33190	-0.133478	0.999986	-0.130492	0.999481	-0.105082	0.88318	-0.271586	0.377936	-0.114138	0.817379	-0.104639	0.923208		AT2G33190	0	0	0	0	0	0
AT2G33200	-0.155867		-0.188828		0.196825		-0.814734		1.26988					AT2G33200	0	0	0	0	0	0
AT2G33205			0.596887								1.17318			AT2G33205	0	0	0	0	0	0
AT2G33210	-1.37118	0.995864	-1.67197	0.922501	-0.393954	0.952831	-1.13111	0.574502	0.954842	0.510418	0.208909			AT2G33210	0	0	0	0	0	0
AT2G33220	-0.0399237	0.999986	-0.166836	0.999481	-0.0827223	0.895152	-0.0061691	0.987072	-0.204968	0.436044	-0.0720546	0.926988		AT2G33220	0	0	0	0	0	0
AT2G33230														AT2G33230	0	0	0	0	0	0
AT2G33233			0.596887											AT2G33233	0	0	0	0	0	0
AT2G33240	-0.0081383	0.999986	-0.0093586	0.999481	-0.0151602	0.986812	0.628797	1.68e-06	0.194691	0.489216	-0.238799	0.841824		AT2G33240	0	0	0	0	0	0
AT2G33250	0.118809	0.999986	-1.87149		-0.701755		-1.83643		0.243239		1.55007			AT2G33250	0	0	0	0	0	0
AT2G33255	0.0612143	0.999986	-0.0784044	0.999481	-0.0757141	0.921846	-0.0423793	0.929538	-0.0937551	0.85531	-0.125761	0.901064		AT2G33255	0	0	0	0	0	0
AT2G33260	-2.11403	0.811354	-0.373266	0.999481	0.154436	0.985991	0.213229		-1.29961		-1.34799			AT2G33260	0	0	0	0	0	0
AT2G33270	0.0157104	0.999986	-0.0217268	0.999481	-0.145507	0.683543	0.315574	2.66e-06	0.0815472	0.699898	-0.0826636	0.852084		AT2G33270	0	0	0	0	0	0
AT2G33280	-0.197698	0.999986	-0.0151311	0.999481	0.0586142	0.971269	-0.908435	0.0084812	0.0611086	0.927919	0.529077	0.734738		AT2G33280	0	0	0	0	0	0
AT2G33290														AT2G33290	0	0	0	0	0	0
AT2G33290_v2														AT2G33290_v2	0	0	0	0	0	0
AT2G33300									1.65494					AT2G33300	0	0	0	0	0	0
AT2G33310	-0.953934		0.512779		0.574854		-0.762731		2.1065		2.48858			AT2G33310	0	0	0	0	0	0
AT2G33320	0.0597951	0.999986	0.0963079	0.999481	0.115949	0.938535	0.0587961	0.739765	-0.0049591	0.989181	-0.0258478	0.977904		AT2G33320	0	0	0	0	0	0
AT2G33330	0.132563	0.999986	-0.276579	0.999481	0.273192	0.910091	0.185567	0.865043	0.107408	0.93879	0.203356	0.918348		AT2G33330	0	0	0	0	0	0
AT2G33340	0.329331	0.999986	0.304476	0.999481	-0.52265	0.893464	-0.7467	0.596542	-0.0072145	0.997113	0.632703	0.824636		AT2G33340	0	0	0	0	0	0
AT2G33350	-0.163824	0.999986	0.0150131	0.999481	0.309925	0.749148	-0.148877	0.555234	-0.0783707	0.835241	0.0798592	0.929337		AT2G33350	0	0	0	0	0	0
AT2G33360	0.14538		-0.367921		0.0738059		-3.28806		-0.272006		2.42421			AT2G33360	0	0	0	0	0	0
AT2G33370	-0.521597	0.999986	-0.573537	0.999481	-0.264516		-2.19094	0.0350581	0.559135	0.7489	1.22484	0.663549		AT2G33370	0	0	0	0	0	0
AT2G33380	0.50111	0.999986	0.763424	0.999481	0.191553		-1.76807	0.0599311	-0.437119	0.784346	0.72731	0.83043		AT2G33380	0	0	0	0	0	0
AT2G33385	0.0832668		-0.375315		0.0746893				1.05297		0.596111			AT2G33385	0	0	0	0	0	0
AT2G33390	0.0284652	0.999986	-0.0106594	0.999481	0.112108	0.683543	0.0712928	0.712137	-0.151252	0.415852	-0.110121	0.841671		AT2G33390	0	0	0	0	0	0
AT2G33400	0.455399	0.999986	-0.284878	0.999481	0.381287		0.132592		0.517279		-0.110017			AT2G33400	0	0	0	0	0	0
AT2G33410	0.0323038	0.999986	0.0727181	0.999481	-0.0810725	0.905195	0.0103689	0.972628	-0.197546	0.386432	-0.104262	0.854335		AT2G33410	0	0	0	0	0	0
AT2G33420	0.0443747	0.999986	0.0120384	0.999481	0.062106	0.931648	0.482723	9.87e-09	0.250136	0.0836694	-0.142716	0.818315		AT2G33420	0	0	0	0	0	0
AT2G33435	-0.0804413	0.999986	-0.0365902	0.999481	0.0934427	0.922477	0.452157	0.173557	0.139384	0.829972	-0.131836	0.894684		AT2G33435	0	0	0	0	0	0
AT2G33450	-1.98419	0.742635	-0.27947	0.999481	0.273719	0.966542	-0.950654	0.639544	1.59569	0.27925	0.428665			AT2G33450	0	0	0	0	0	0
AT2G33460	0.0304588	0.999986	0.0231739	0.999481	0.0050906	0.99564	0.0708481	0.513457	-0.0446286	0.88164	0.0196775	0.966813		AT2G33460	0	0	0	0	0	0
AT2G33470	0.0242432	0.999986	-0.0880928	0.999481	-0.272375	0.515396	-0.0367857	0.906332	-0.279581	0.157446	0.0035502	0.997228		AT2G33470	0	0	0	0	0	0
AT2G33480	-0.121504		-0.0322356	0.999481	0.168028		-1.70899	0.14781	-0.760951		-0.0710275			AT2G33480	0	0	0	0	0	0
AT2G33490	-0.0284285	0.999986	0.129943	0.999481	0.257696	0.364987	0.124166	0.548176	-0.0004598	0.999252	-0.0516134	0.939053		AT2G33490	0	0	0	0	0	0
AT2G33500	0.181834		0.64214		-0.385245		-0.747462		1.97354		1.15569			AT2G33500	0	0	0	0	0	0
AT2G33510	0.13511	0.999986	0.210347	0.821526	0.0401766	0.978591	-0.0186816	0.969416	-0.217076	0.586732	-0.120235	0.893592		AT2G33510	0	0	0	0	0	0
AT2G33520	-0.306864	0.999986	-0.123533	0.999481	0.494484	0.601398	-0.0845308	0.957255	0.430534	0.684559	-0.0097786	0.998893		AT2G33520	0	0	0	0	0	0
AT2G33530	-0.471486		-0.375315		-0.406204				2.36551		1.17318			AT2G33530	0	0	0	0	0	0
AT2G33540	-0.130876	0.999986	0.0754031	0.999481	-0.0386591	0.986812	-0.57177	0.279587	0.0136953	0.989181	0.52115	0.665887		AT2G33540	0	0	0	0	0	0
AT2G33550	-0.0718469	0.999986	-0.0256087	0.999481	0.157119	0.889446	0.145059	0.786361	-0.294154	0.566039	-0.0930292	0.935831		AT2G33550	0	0	0	0	0	0
AT2G33560	-1.2561	0.999986	0.0678754	0.999481	-0.229101		1.0321		0.112256		-0.448582			AT2G33560	0	0	0	0	0	0
AT2G33570	-2.72275	0.927091	-3.19142	0.791439	-0.997497		-3.44715		-0.619495		1.71423			AT2G33570	0	0	0	0	0	0
AT2G33580	0.105355		-0.235963		-0.52827		-2.91585		1.52769		2.55684			AT2G33580	0	0	0	0	0	0
AT2G33585	-0.314811	0.999986	-0.238568	0.999481	-0.211377	0.971269	-0.358974	0.852228	-0.534491		-0.0425634	0.996843		AT2G33585	0	0	0	0	0	0
AT2G33590	-0.202665		0.40289		2.48193		-1.40309	0.498399	-0.145178		0.114499			AT2G33590	0	0	0	0	0	0
AT2G33600	-1.06595		-0.938166		-0.477281		-1.7523		1.50372		1.75336			AT2G33600	0	0	0	0	0	0
AT2G33610	-0.115758	0.999986	-1.27482	0.999481	-1.37118		-0.655613	0.820393	0.173496		0.338414			AT2G33610	0	0	0	0	0	0
AT2G33620	-0.433772	0.983849	0.0341117	0.999481	0.0290171	0.990879	-0.0362544	0.971146	-0.0057638	0.996167	0.463626	0.692754		AT2G33620	0	0	0	0	0	0
AT2G33630	-0.232288	0.999986	-0.469359	0.999481	-0.384426	0.802951	-0.247096	0.828114	-0.0028723	0.998326	0.339804	0.858854		AT2G33630	0	0	0	0	0	0
AT2G33640	-0.515458		-0.367593		-0.407344		1.10882		1.09952		0.673976			AT2G33640	0	0	0	0	0	0
AT2G33655														AT2G33655	0	0	0	0	0	0
AT2G33660														AT2G33660	0	0	0	0	0	0
AT2G33670	-0.0748885	0.999986	-0.0340027	0.999481	-0.0216123	0.984123	0.0050206	0.984577	-0.126898	0.608105	-0.182004	0.839163		AT2G33670	0	0	0	0	0	0
AT2G33680	0.149808	0.999986	0.19803	0.999481	0.0622554	0.981671	0.543033	0.385841	0.101949	0.935525	-0.320988	0.857741		AT2G33680	0	0	0	0	0	0
AT2G33690	0.196623	0.999986	0.121812	0.999481	-0.192792	0.910091	-0.414323	0.57371	-0.188539	0.864519	0.772802	0.447085		AT2G33690	0	0	0	0	0	0
AT2G33700	-0.0116857	0.999986	-0.0569863	0.999481	0.0050345	0.998357	0.120092	0.751326	0.125249	0.809563	0.224508	0.777505		AT2G33700	0	0	0	0	0	0
AT2G33705			0.578884						0.553925					AT2G33705	0	0	0	0	0	0
AT2G33707														AT2G33707	0	0	0	0	0	0
AT2G33710									1.09952					AT2G33710	0	0	0	0	0	0
AT2G33720	-0.471486		-0.375315		0.0746893									AT2G33720	0	0	0	0	0	0
AT2G33730	-0.0264377	0.999986	-0.0232328	0.999481	-0.0186463	0.990879	0.321511	0.332227	-0.0049621	0.993425	0.0690761	0.951078		AT2G33730	0	0	0	0	0	0
AT2G33735	0.0832668		-0.375315		-0.406204				1.84456		1.17318			AT2G33735	0	0	0	0	0	0
AT2G33740	-0.083424	0.999986	-0.0266686	0.999481	-0.249282	0.971269	-0.188968	0.934481	0.0047998		0.0326949	0.997228		AT2G33740	0	0	0	0	0	0
AT2G33750	1.56938		1.87698		1.95621		-0.762895		-0.686641		1.23895			AT2G33750	0	0	0	0	0	0
AT2G33760	0.137007	0.999986	-0.0153986	0.999481	0.229466	0.976273	0.366553		0.767419		-0.0478857			AT2G33760	0	0	0	0	0	0
AT2G33770	-0.561201	0.999986	-0.75439	0.999481	-0.218504	0.975657	-1.69753	0.187681	0.339851	0.839195	1.07916	0.770046		AT2G33770	0	0	0	0	0	0
AT2G33775	0.0268041	0.999986	-0.0123081	0.999481	-0.157004	0.717943	0.211484	0.0017784	-0.0116844	0.975821	-0.0343184	0.940695		AT2G33775	0	0	0	0	0	0
AT2G33780	-0.471486		-0.375315		-0.406204		1.10882		0.553925		-0.365665			AT2G33780	0	0	0	0	0	0
AT2G33790														AT2G33790	0	0	0	0	0	0
AT2G33793					0.555581		-0.814734		0.913789					AT2G33793	0	0	0	0	0	0
AT2G33796														AT2G33796	0	0	0	0	0	0
AT2G33800	-2.23611	0.728827	-2.419	0.335437	-1.5943	0.677553	-0.353732	0.864912	1.78686	0.135239	0.0085667	0.998893		AT2G33800	0	0	0	0	0	0
AT2G33810	-1.12843	0.999986	-1.0051	0.999481	-0.664524		-2.14227	0.186127	1.33191	0.30787	1.42057			AT2G33810	0	0	0	0	0	0
AT2G33820	0.999703	0.999986	0.266944		0.105592		0.95738		0.289875		-1.20876			AT2G33820	0	0	0	0	0	0
AT2G33830	2.98636		2.9437		1.49549		0.862265	0.587891	0.108939		-1.52039	0.523739		AT2G33830	0	0	0	0	0	0
AT2G33835	-0.165674	0.999986	-0.231509	0.999481	-0.0372979	0.984123	0.531306	0.13544	0.269246	0.608373	-0.126358	0.921503		AT2G33835	0	0	0	0	0	0
AT2G33840	0.183005	0.999986	0.23406	0.999481	0.0538535	0.975657	0.305809	0.455351	-0.102084	0.872192	-0.129016	0.911577		AT2G33840	0	0	0	0	0	0
AT2G33845	-1.14753	0.999986	-0.0110379	0.999481	-0.0971029	0.987524	-0.319975	0.915383	0.954619		0.394039			AT2G33845	0	0	0	0	0	0
AT2G33847	-0.0349582		0.0979926		-0.406204		-1.71738		0.25846		0.596111			AT2G33847	0	0	0	0	0	0
AT2G33850	-0.881395	0.999986	-0.420129	0.999481	-2.36222	0.509224	-1.96253	0.430357	2.56677	0.036004	1.71564	0.852454		AT2G33850	0	0	0	0	0	0
AT2G33855	-0.22888	0.999986	-0.460502	0.999481	0.01418	0.998986	0.0537469	0.984289	-0.795524		0.113542			AT2G33855	0	0	0	0	0	0
AT2G33860	-1.00892		-0.290813	0.999481	-1.79997		-1.7091		1.87232		2.24123			AT2G33860	0	0	0	0	0	0
AT2G33870	-0.0061763	0.999986	-0.037514	0.999481	-0.177504	0.0674357	0.0576354	0.732012	-0.0406916	0.866689	-0.0238941	0.961499		AT2G33870	0	0	0	0	0	0
AT2G33880			0.596887						1.18032					AT2G33880	0	0	0	0	0	0
AT2G33900														AT2G33900	0	0	0	0	0	0
AT2G33980	0.437222	0.999986	0.105592	0.999481	0.26968	0.935595	0.993277	0.264543	0.406716	0.793691	-0.334776	0.883687		AT2G33980	0	0	0	0	0	0
AT2G33990	0.355679	0.999986	0.242562	0.999481	0.568267	0.799782	-0.0150082	0.99428	0.0480639		0.0768499	0.989333		AT2G33990	0	0	0	0	0	0
AT2G34000	0.261341		-0.375315		1.07375						0.596111			AT2G34000	0	0	0	0	0	0
AT2G34010	0.420762		0.0979926		-0.406204				1.47637					AT2G34010	0	0	0	0	0	0
AT2G34020														AT2G34020	0	0	0	0	0	0
AT2G34030	0.327981	0.999986	0.163077	0.999481	0.058741	0.987637	0.0594375	0.965606	-0.196217	0.904691	-0.5261	0.79908		AT2G34030	0	0	0	0	0	0
AT2G34040	-0.140961		0.472638	0.999481	0.260092		-0.951967	0.705937	0.866454		1.01983			AT2G34040	0	0	0	0	0	0
AT2G34050	-0.45765		-0.226693		-0.759777		-0.861273		1.3462		0.554053			AT2G34050	0	0	0	0	0	0
AT2G34060	0.676321		0.668496		1.48076		0.983953		0.836204		-0.626489			AT2G34060	0	0	0	0	0	0
AT2G34070	-0.0918023		-0.0062202	0.999481	0.673013		-0.487784		0.387732		0.0948061			AT2G34070	0	0	0	0	0	0
AT2G34080														AT2G34080	0	0	0	0	0	0
AT2G34090	-0.278117	0.999986	0.0815782	0.999481	0.386651	0.931648	-1.40838	0.337545	-0.720551		1.35712	0.586565		AT2G34090	0	0	0	0	0	0
AT2G34100	0.143107	0.999986	0.0962597	0.999481	0.444179	0.617527	0.174133	0.866968	-0.307313	0.779597	-0.199159	0.923208		AT2G34100	0	0	0	0	0	0
AT2G34120														AT2G34120	0	0	0	0	0	0
AT2G34123	0.564158						1.10882				0.211412			AT2G34123	0	0	0	0	0	0
AT2G34135														AT2G34135	0	0	0	0	0	0
AT2G34140	0.445933		1.47566		1.03647		1.10882		2.03565		0.761947			AT2G34140	0	0	0	0	0	0
AT2G34150	0.632365		-0.375315		1.06115		0.147049		0.521117		-0.365665			AT2G34150	0	0	0	0	0	0
AT2G34160	0.251953	0.999986	0.0740331	0.999481	-0.038642	0.98944	-0.273428	0.771606	-0.221176	0.8435	-0.14828	0.944626		AT2G34160	0	0	0	0	0	0
AT2G34170	0.889643		1.2667		0.555589		0.147049		0.215155		0.211408			AT2G34170	0	0	0	0	0	0
AT2G34180	1.52516	0.999986	0.669134		2.22444		-1.76852		-1.24999		1.53018			AT2G34180	0	0	0	0	0	0
AT2G34185	0.271755	0.999986	0.231516	0.999481	0.414646	0.895152	0.0327751	0.984577	-0.433603		-0.0071023	0.998893		AT2G34185	0	0	0	0	0	0
AT2G34186														AT2G34186	0	0	0	0	0	0
AT2G34190	-0.184554	0.999986	-0.441676	0.999481	0.528619		-1.41438		-0.902497		0.438944			AT2G34190	0	0	0	0	0	0
AT2G34200	-0.471486		-0.375315		-0.406204		-0.742253		-0.0477352		0.211409			AT2G34200	0	0	0	0	0	0
AT2G34210	0.217975	0.821874	0.253361	0.60097	0.117092	0.882494	0.415869	0.13703	0.0148349	0.984781	-0.176566	0.821463		AT2G34210	0	0	0	0	0	0
AT2G34220	0.900738		0.596887		1.52199		1.03197		1.24517		-1.24607			AT2G34220	0	0	0	0	0	0
AT2G34224											0.596111			AT2G34224	0	0	0	0	0	0
AT2G34230			0.578884											AT2G34230	0	0	0	0	0	0
AT2G34238														AT2G34238	0	0	0	0	0	0
AT2G34240									1.86281		0.596111			AT2G34240	0	0	0	0	0	0
AT2G34250	0.107042	0.999986	-0.0009245	0.999481	-0.132928	0.78357	0.0695801	0.737028	-0.0121288	0.977466	-0.0432294	0.948594		AT2G34250	0	0	0	0	0	0
AT2G34260	-0.663472		-1.59171		-1.62226		-3.29489		0.293579		1.17318			AT2G34260	0	0	0	0	0	0
AT2G34270	1.12864													AT2G34270	0	0	0	0	0	0
AT2G34280											0.596111			AT2G34280	0	0	0	0	0	0
AT2G34290														AT2G34290	0	0	0	0	0	0
AT2G34300	-1.9888	0.963236	-0.915013	0.999481	-0.882541		-3.20847		0.679258		3.19646			AT2G34300	0	0	0	0	0	0
AT2G34310	0.0107676	0.999986	-0.262818	0.999481	0.544694	0.852092	-0.114945	0.962284	0.169632		0.23624	0.958377		AT2G34310	0	0	0	0	0	0
AT2G34315														AT2G34315	0	0	0	0	0	0
AT2G34317														AT2G34317	0	0	0	0	0	0
AT2G34320														AT2G34320	0	0	0	0	0	0
AT2G34330														AT2G34330	0	0	0	0	0	0
AT2G34340	0.40245		-0.383849		-0.40732		-1.7091		0.369203					AT2G34340	0	0	0	0	0	0
AT2G34350	0.564158		0.578884				-0.814734		-0.407851					AT2G34350	0	0	0	0	0	0
AT2G34355	0.0832668		0.115996		0.0746893				1.64922		1.81387			AT2G34355	0	0	0	0	0	0
AT2G34357	-0.300745	0.999986	0.284727	0.999481	0.654539	0.910091	-0.516854	0.805933	0.0880887		0.0742486	0.991449		AT2G34357	0	0	0	0	0	0
AT2G34360	0.900738						0.147049		-0.407851		-0.942735			AT2G34360	0	0	0	0	0	0
AT2G34370	-0.778125	0.999986	0.127976	0.999481	0.173075	0.982247	-0.0555001		0.311153		-0.5635			AT2G34370	0	0	0	0	0	0
AT2G34380	0.0781125	0.999986	-0.0570369	0.999481	-0.0256554	0.99125	0.259561	0.717074	-0.113846	0.90956	-0.240677	0.878251		AT2G34380	0	0	0	0	0	0
AT2G34390					0.555581									AT2G34390	0	0	0	0	0	0
AT2G34400	0.276004	0.999986	0.564178	0.999481	0.14547	0.981671	0.108373	0.955259	-1.09752		-0.932282	0.718415		AT2G34400	0	0	0	0	0	0
AT2G34410	0.156881	0.999986	0.0787516	0.999481	-0.0759256	0.984123	-0.297915	0.797066	0.0440959	0.979745	0.207893	0.939387		AT2G34410	0	0	0	0	0	0
AT2G34420	-2.28725	0.926425	-2.17389	0.922501	-1.33783	0.866825	-1.67158	0.153387	0.549993	0.720573	0.208002	0.94427		AT2G34420	0	0	0	0	0	0
AT2G34430	-0.929409	0.999986	-1.61011	0.999481	-0.521713		-1.07095	0.535775	0.502227	0.77351	-0.859539			AT2G34430	0	0	0	0	0	0
AT2G34440	-0.137615	0.999986	-0.131001	0.999481	-0.200352	0.819523	-0.430151	0.000271	-0.360108	0.0519039	-0.113876	0.89124		AT2G34440	0	0	0	0	0	0
AT2G34450	-1.22148	0.999986	-1.15367	0.999481	0.507452	0.924464	1.21027		0.786763		-2.32445			AT2G34450	0	0	0	0	0	0
AT2G34460	-1.25572		-0.430186	0.999481	-2.48825		-3.2976		0.942626		2.98022			AT2G34460	0	0	0	0	0	0
AT2G34470	-0.281436	0.999986	-0.750451	0.999481	-0.213137		-3.74711		0.385966		3.32863			AT2G34470	0	0	0	0	0	0
AT2G34480	-1.09647	0.952201	-0.645351	0.999481	-0.67069	0.868644	-2.62942	6.48e-06	1.06515	0.532706	2.4354	2.21e-06		AT2G34480	0	0	0	0	0	0
AT2G34490	-0.179097		-1.13584		-0.240437		-1.7091		1.01012		1.7045			AT2G34490	0	0	0	0	0	0
AT2G34500	-1.58931		-0.89705		-1.33638		-0.814734		0.707406					AT2G34500	0	0	0	0	0	0
AT2G34510	-3.46384	0.694133	-1.9658	0.999481	-3.92309		-0.975514		1.58711		1.34086			AT2G34510	0	0	0	0	0	0
AT2G34520	0.0793727	0.999986	0.265491	0.999481	0.392249	0.850786	-0.129153	0.935317	0.372245	0.756256	0.193063	0.957249		AT2G34520	0	0	0	0	0	0
AT2G34530									0.553925					AT2G34530	0	0	0	0	0	0
AT2G34540									0.553925					AT2G34540	0	0	0	0	0	0
AT2G34555														AT2G34555	0	0	0	0	0	0
AT2G34560	-0.92179	0.999986	-0.329542	0.999481	-1.78373		-1.56794	0.40547	1.34957	0.342905	0.758933			AT2G34560	0	0	0	0	0	0
AT2G34570	-0.471486		-0.375315		0.0746893		-1.7091		0.89189		0.596111			AT2G34570	0	0	0	0	0	0
AT2G34580	0.564158						-0.814734		0.827438		2.06514			AT2G34580	0	0	0	0	0	0
AT2G34585	0.0058181	0.999986	-0.161631	0.999481	-0.205611	0.878566	-0.769195	0.109036	-0.340842	0.609348	0.569624	0.440051		AT2G34585	0	0	0	0	0	0
AT2G34590	-0.84555	0.999986	-0.745238	0.999481	-1.59232	0.393602	-0.656188	0.571464	1.08895	0.214875	0.284285	0.947954		AT2G34590	0	0	0	0	0	0
AT2G34600	0.45302		1.02365	0.999481	0.284494		-4.19452	0.0082201	0.969043	0.507293	3.24053	0.49074		AT2G34600	0	0	0	0	0	0
AT2G34610			0.578884						1.09952					AT2G34610	0	0	0	0	0	0
AT2G34620	-0.445626		-2.17737		-0.724904		-2.29405		0.482851		0.596111			AT2G34620	0	0	0	0	0	0
AT2G34630	0.074059	0.999986	0.0987681	0.999481	0.0850823	0.974148	-0.361641	0.597734	-0.1462	0.868948	0.392195	0.743945		AT2G34630	0	0	0	0	0	0
AT2G34640	-1.00655		-0.708936		-0.352508		-2.91631		1.19803		2.00279			AT2G34640	0	0	0	0	0	0
AT2G34650	-0.528775		-0.401395	0.999481	0.0898677		-3.70757		1.41596		2.70331			AT2G34650	0	0	0	0	0	0
AT2G34655	-0.0546392	0.999986	-0.220366	0.815657	-0.14909	0.778658	-0.525066	0.0007781	-0.419256	0.0217853	0.248499	0.742978		AT2G34655	0	0	0	0	0	0
AT2G34660	0.296264	0.999986	-0.0383392	0.999481	0.0469322	0.985991	0.226438	0.761474	0.0987107	0.92095	0.0680841	0.971223		AT2G34660	0	0	0	0	0	0
AT2G34670	-0.950234		-1.40174		-1.4325		-0.814734		0.65509		0.596111			AT2G34670	0	0	0	0	0	0
AT2G34680	-0.338952	0.999986	0.293857	0.999481	0.0343672		-2.74995		1.11813		3.20533			AT2G34680	0	0	0	0	0	0
AT2G34690	0.129907	0.999986	0.135176	0.999481	0.0367326	0.982247	0.0503186	0.747661	-0.232266	0.0353368	-0.185198	0.163659		AT2G34690	0	0	0	0	0	0
AT2G34700			0.596887								0.596111			AT2G34700	0	0	0	0	0	0
AT2G34710	-0.703614	0.966126	-1.03598	0.435804	0.0226893	0.996663	-1.23173	0.180167	-0.266138	0.850539	-0.161186	0.972151		AT2G34710	0	0	0	0	0	0
AT2G34720	-0.374182	0.999986	-0.506499	0.999481	-0.281915	0.975657	-1.01776	0.570933	0.0129087		0.211451			AT2G34720	0	0	0	0	0	0
AT2G34730	-1.08242		-0.511557		1.02564		-0.527497		-1.13433		-0.420204			AT2G34730	0	0	0	0	0	0
AT2G34740					1.5824		1.10882				-0.365665			AT2G34740	0	0	0	0	0	0
AT2G34750	-0.449559	0.999986	-0.306009	0.999481	0.0930888	0.985991	0.913968	0.388315	1.03915	0.321876	-0.401896	0.881367		AT2G34750	0	0	0	0	0	0
AT2G34760			1.16051								0.596111			AT2G34760	0	0	0	0	0	0
AT2G34770	0.0732126	0.999986	-0.0067264	0.999481	-0.0340848	0.928602	0.133481	0.0929961	-0.054009	0.846054	-0.0339618	0.939559		AT2G34770	0	0	0	0	0	0
AT2G34780	-1.44759	0.999986	-0.652513	0.999481	-0.423383		-2.06805		1.25473		2.99196			AT2G34780	0	0	0	0	0	0
AT2G34790	-0.315899	0.999986	-0.164105	0.999481	0.447088	0.794303	-0.617605	0.529108	0.134323	0.921184	0.61646	0.735986		AT2G34790	0	0	0	0	0	0
AT2G34810	-1.60669	0.999986	-0.490482	0.999481	-1.88736		-2.4106	0.164033	3.13714	0.0324352	2.79971	0.432632		AT2G34810	0	0	0	0	0	0
AT2G34820	-0.24328		-1.14726		0.311023		-3.88466		-0.754539		3.13466			AT2G34820	0	0	0	0	0	0
AT2G34825	0.0645452	0.999986	0.115964	0.999481	-0.346133	0.846756	-1.42978	2.76e-07	-0.706368	0.0514523	0.538117	0.895062		AT2G34825	0	0	0	0	0	0
AT2G34830	0.564158						-0.814734		-0.407851					AT2G34830	0	0	0	0	0	0
AT2G34840	0.529822	0.999986	0.39008	0.999481	-0.0438946	0.995798	-0.498574	0.819133	-0.0080948		0.610448	0.878251		AT2G34840	0	0	0	0	0	0
AT2G34850	-0.514816		-0.85789		-0.888375		1.10882				-0.942735			AT2G34850	0	0	0	0	0	0
AT2G34860	-0.904115	0.999986	-1.62807	0.999481	-0.750241		-0.13491		1.48425		0.298897			AT2G34860	0	0	0	0	0	0
AT2G34870	-0.513053		2.20474		0.0768111		-3.04817		-1.1204		1.17318			AT2G34870	0	0	0	0	0	0
AT2G34880	0.241879	0.999986	-0.216912	0.999481	0.530812	0.910091	-0.296282		0.356843		1.16646			AT2G34880	0	0	0	0	0	0
AT2G34890	0.635237		-0.375315		-0.406204						0.596111			AT2G34890	0	0	0	0	0	0
AT2G34900	-0.564737	0.999986	0.401359	0.999481	0.251078	0.972538	-0.181411	0.937344	-0.471918		-0.619546	0.883529		AT2G34900	0	0	0	0	0	0
AT2G34910	0.0832668		0.0979926		-0.406204									AT2G34910	0	0	0	0	0	0
AT2G34920	0.145264	0.999986	-0.186081	0.999481	-0.0872254	0.969473	0.0727099	0.941622	0.28287	0.687	0.695343	0.254066		AT2G34920	0	0	0	0	0	0
AT2G34925	0.564158													AT2G34925	0	0	0	0	0	0
AT2G34930	-0.270804		0.799428	0.999481	1.0867		-1.71738		0.774025					AT2G34930	0	0	0	0	0	0
AT2G34940	-0.900518		-1.35046		-1.38077						1.75071			AT2G34940	0	0	0	0	0	0
AT2G34950														AT2G34950	0	0	0	0	0	0
AT2G34960	-0.471486		-0.375315		0.0746893		-0.814734		-0.984921		0.596111			AT2G34960	0	0	0	0	0	0
AT2G34970	-0.111953	0.999986	0.0708148	0.999481	-0.105217	0.979115	0.684853	0.402436	0.295119	0.820502	-0.220512	0.921503		AT2G34970	0	0	0	0	0	0
AT2G34980	-0.075975	0.999986	0.0133118	0.999481	-1.00478		0.30705		-0.883193		-1.61805			AT2G34980	0	0	0	0	0	0
AT2G34985														AT2G34985	0	0	0	0	0	0
AT2G34990			0.596887		0.555581									AT2G34990	0	0	0	0	0	0
AT2G35000	-0.0860308	0.999986	-0.125234	0.999481	0.0741886	0.984123	-1.01101	0.218239	-0.475914	0.67809	0.681767	0.737227		AT2G35000	0	0	0	0	0	0
AT2G35010	0.0034804	0.999986	-0.0894578	0.999481	0.484028	0.91904	-0.0594522	0.980555	0.589119		0.0640262	0.99331		AT2G35010	0	0	0	0	0	0
AT2G35020	-0.417133	0.999986	-0.327351	0.999481	0.0770616	0.986507	0.0169747	0.992979	0.280472	0.866267	0.14173	0.969414		AT2G35020	0	0	0	0	0	0
AT2G35030									1.64922		1.17318			AT2G35030	0	0	0	0	0	0
AT2G35035	-0.471486		-0.375315		0.0746893		0.0882487		-0.687834		-0.632687			AT2G35035	0	0	0	0	0	0
AT2G35040	0.103332		-1.49161		-0.330985		-4.03364		0.310995		3.35255			AT2G35040	0	0	0	0	0	0
AT2G35050	-1.51595	0.963236	-0.531419	0.999481	0.4416	0.944644	-2.39189	0.0647091	0.693408	0.591781	2.15925	0.275221		AT2G35050	0	0	0	0	0	0
AT2G35060	-0.63543		-0.546476		-1.13134		-1.89734	0.33323	1.702	0.227074	1.43405			AT2G35060	0	0	0	0	0	0
AT2G35070	-0.148583	0.999986	0.0159932	0.999481	0.0036748	0.999898	0.277744	0.890265	0.148197		-0.143473	0.972494		AT2G35070	0	0	0	0	0	0
AT2G35075	0.0832668		-0.375315		-0.406204									AT2G35075	0	0	0	0	0	0
AT2G35080														AT2G35080	0	0	0	0	0	0
AT2G35090	-0.248832	0.999986	-0.237381	0.999481	-0.228541	0.952831	-0.527589	0.780345	-0.533		0.281921	0.948789		AT2G35090	0	0	0	0	0	0
AT2G35100	0.169665	0.999986	0.0577553	0.999481	0.104603		-0.21169	0.932096	-0.109623		-0.149799	0.979702		AT2G35100	0	0	0	0	0	0
AT2G35110	-1.40712		-1.42245		-0.487928		-2.29405		1.05143		3.3205			AT2G35110	0	0	0	0	0	0
AT2G35120	-0.655491	0.999986	0.196458	0.999481	0.0515218	0.993649	-1.30988	0.185298	0.149232	0.939374	0.968664	0.633269		AT2G35120	0	0	0	0	0	0
AT2G35130	-1.12875		-0.999594		-1.01946		-1.7091		0.624957		1.17318			AT2G35130	0	0	0	0	0	0
AT2G35140	-0.204698	0.98352	0.0196255	0.999481	0.075174	0.94301	0.182986	0.670071	-0.0521816	0.94102	0.010808	0.995952		AT2G35140	0	0	0	0	0	0
AT2G35150	-1.04367		-0.89954		-0.455922		-3.03202		0.339788		1.77115			AT2G35150	0	0	0	0	0	0
AT2G35155	-0.471486		-0.375315		0.555589		-2.30513		1.16822		2.14222			AT2G35155	0	0	0	0	0	0
AT2G35160	0.106464	0.999986	0.0373065	0.999481	0.166652	0.765248	0.390568	0.134496	-0.0577397	0.927372	-0.330833	0.468909		AT2G35160	0	0	0	0	0	0
AT2G35170	-0.236058	0.999986	-0.202413	0.999481	-0.038652	0.985991	-0.160314	0.710252	-0.124188	0.800136	0.0784748	0.958377		AT2G35170	0	0	0	0	0	0
AT2G35190	-0.0181717	0.999986	-0.061365	0.999481	0.0124991	0.987203	0.170437	0.173557	-0.110874	0.568786	-0.0899959	0.854335		AT2G35190	0	0	0	0	0	0
AT2G35200	-0.517023	0.999986	0.013571	0.999481	0.178397	0.982247	-0.474052		0.0976886		0.179418			AT2G35200	0	0	0	0	0	0
AT2G35210	0.123018	0.999986	0.153527	0.999481	0.0071003	0.998643	0.151175	0.344081	-0.0911324	0.770833	-0.274048	0.533275		AT2G35210	0	0	0	0	0	0
AT2G35215	0.086617	0.999986	-0.0656309	0.999481	-0.0739898	0.925061	0.369902	0.0001613	0.056404	0.84902	-0.131593	0.888782		AT2G35215	0	0	0	0	0	0
AT2G35220														AT2G35220	0	0	0	0	0	0
AT2G35230	0.0050292	0.999986	0.134794	0.999481	-0.416908		-2.58577		0.716656		2.94211			AT2G35230	0	0	0	0	0	0
AT2G35240	-0.259632	0.999986	-0.508611	0.999481	0.127551	0.985991	-0.94264	0.528948	-0.260802		0.370715	0.931508		AT2G35240	0	0	0	0	0	0
AT2G35250	0.742233		1.16051		1.03647									AT2G35250	0	0	0	0	0	0
AT2G35260	-1.56534	0.999986	-1.10301	0.999481	-1.78314		-3.16093	0.12462	0.513807		1.81139			AT2G35260	0	0	0	0	0	0
AT2G35270														AT2G35270	0	0	0	0	0	0
AT2G35280														AT2G35280	0	0	0	0	0	0
AT2G35290	-0.400423		0.581228		1.00635		-1.14673		0.726938		-0.217856			AT2G35290	0	0	0	0	0	0
AT2G35300	-2.92197		-2.8244		2.19425		-0.814734		-0.984921		1.17318			AT2G35300	0	0	0	0	0	0
AT2G35310	-0.471486		-0.375315		-0.406204		-0.814734		-0.407851					AT2G35310	0	0	0	0	0	0
AT2G35320	-0.0203759	0.999986	0.296527	0.999481	0.207946	0.937033	0.0345244	0.976382	0.0725445	0.968069	0.0754821	0.980645		AT2G35320	0	0	0	0	0	0
AT2G35330	-0.0517272	0.999986	0.0514124	0.999481	0.104996	0.94055	0.091653	0.899319	-0.16144	0.825439	-0.240281	0.864885		AT2G35330	0	0	0	0	0	0
AT2G35340	-0.149796	0.999986	-0.0801054	0.999481	-0.11936	0.895152	0.46414	0.207278	0.146484	0.821801	-0.120272	0.940695		AT2G35340	0	0	0	0	0	0
AT2G35343														AT2G35343	0	0	0	0	0	0
AT2G35345							-0.814734		-0.984921					AT2G35345	0	0	0	0	0	0
AT2G35350	0.206629		-0.854949		0.540916		-2.06807		0.154735		1.53714			AT2G35350	0	0	0	0	0	0
AT2G35360	0.245035	0.999986	-0.073844	0.999481	0.246167	0.893998	-0.208325	0.851123	-0.367424	0.745098	0.0021693	0.999221		AT2G35360	0	0	0	0	0	0
AT2G35370	-2.59697	0.73076	-3.63478	0.123781	-1.38266	0.829049	-3.7195	0.008356	0.689286	0.718558	1.68979			AT2G35370	0	0	0	0	0	0
AT2G35380														AT2G35380	0	0	0	0	0	0
AT2G35382														AT2G35382	0	0	0	0	0	0
AT2G35384														AT2G35384	0	0	0	0	0	0
AT2G35387														AT2G35387	0	0	0	0	0	0
AT2G35390	-0.924999	0.934165	-0.570587	0.999481	-0.51451	0.852386	-1.16592	0.351469	-0.381803		0.549542	0.90276		AT2G35390	0	0	0	0	0	0
AT2G35410	-0.697449		-0.710499	0.999481	-0.130425		-0.407706		1.03714		-0.955191			AT2G35410	0	0	0	0	0	0
AT2G35420	0.098108	0.999986	-0.0161076	0.999481	0.303567	0.794155	-0.0997062	0.90937	-0.255408	0.740694	0.25138	0.852084		AT2G35420	0	0	0	0	0	0
AT2G35430					1.03647		0.147049		1.29525		-0.942735			AT2G35430	0	0	0	0	0	0
AT2G35450	0.0620517	0.999986	-0.077323	0.999481	-0.29868	0.826728	-0.14778	0.861361	-0.0955257	0.927919	0.13881	0.935831		AT2G35450	0	0	0	0	0	0
AT2G35460														AT2G35460	0	0	0	0	0	0
AT2G35470	-1.38172		-1.60805		-1.71761		-1.04637		0.734067		0.862119			AT2G35470	0	0	0	0	0	0
AT2G35480	0.229998		0.239034		0.850291		-1.24444		-0.782166		1.31208			AT2G35480	0	0	0	0	0	0
AT2G35490	0.0109779	0.999986	-0.125853	0.999481	0.101274	0.956036	0.229292	0.657191	0.0636732	0.939955	0.0070408	0.997228		AT2G35490	0	0	0	0	0	0
AT2G35510	-0.0234518	0.999986	0.0086274	0.999481	0.0061521	0.995798	0.297763	0.192705	0.22238	0.381756	0.0084072	0.996843		AT2G35510	0	0	0	0	0	0
AT2G35520	0.246011	0.999986	-0.0567493	0.999481	0.14605	0.931758	-0.371782	0.508064	-0.324568	0.578239	0.168111	0.913757		AT2G35520	0	0	0	0	0	0
AT2G35530	0.104381	0.999986	0.0707136	0.999481	0.19424	0.848818	0.146981	0.834431	0.0686669	0.938501	-0.077641	0.960105		AT2G35530	0	0	0	0	0	0
AT2G35540	-0.85487		-1.10453		0.0625956		-0.179047		0.431188		1.0931			AT2G35540	0	0	0	0	0	0
AT2G35550	0.16099	0.999986	0.385109	0.538045	0.277184	0.699992	0.168283	0.791288	-0.506101	0.37724	-0.170417	0.899312		AT2G35550	0	0	0	0	0	0
AT2G35555														AT2G35555	0	0	0	0	0	0
AT2G35570	-0.471486		0.115996		-0.406204									AT2G35570	0	0	0	0	0	0
AT2G35580														AT2G35580	0	0	0	0	0	0
AT2G35585														AT2G35585	0	0	0	0	0	0
AT2G35590	0.445933		0.596887		1.49757		1.10882		1.80442		0.211412			AT2G35590	0	0	0	0	0	0
AT2G35600	0.0147296	0.999986	0.0631734	0.999481	0.161566	0.903861	0.0490903	0.924546	0.0934054	0.87238	-0.300938	0.53115		AT2G35600	0	0	0	0	0	0
AT2G35605	-0.218318	0.999986	0.819204	0.999481	0.308662		-0.505124	0.851953	0.604608		0.130642			AT2G35605	0	0	0	0	0	0
AT2G35610	-0.16845	0.999986	-0.230892	0.999481	-0.0953255	0.970104	-0.213158	0.783548	-0.167673	0.839868	0.12127	0.951759		AT2G35610	0	0	0	0	0	0
AT2G35612														AT2G35612	0	0	0	0	0	0
AT2G35613														AT2G35613	0	0	0	0	0	0
AT2G35615														AT2G35615	0	0	0	0	0	0
AT2G35620	-1.28599	0.999986	-1.93026	0.999481	-1.13134		-4.71384		-0.164965		3.69442			AT2G35620	0	0	0	0	0	0
AT2G35630	0.0447399	0.999986	0.0335713	0.999481	0.0066643	0.993433	0.478624	7.67e-07	0.154807	0.525022	-0.148638	0.775037		AT2G35630	0	0	0	0	0	0
AT2G35635	-0.0549353	0.999986	-0.080009	0.999481	-0.14669	0.87897	-0.290641	0.399242	-0.22668	0.627172	0.132337	0.908231		AT2G35635	0	0	0	0	0	0
AT2G35640	1.53247		0.115996		0.0746893		1.13135		-0.748925		-0.373079			AT2G35640	0	0	0	0	0	0
AT2G35650	-0.157306	0.999986	-0.232363	0.999481	0.100025	0.968705	-0.157908	0.834284	0.154771	0.858101	0.167502	0.928817		AT2G35650	0	0	0	0	0	0
AT2G35658	-0.0956446	0.999986	-0.0749696	0.999481	-0.181724	0.852092	-0.331181	0.403246	-0.146154	0.793691	0.203985	0.854335		AT2G35658	0	0	0	0	0	0
AT2G35660	0.140552	0.999986	0.450697	0.999481	0.830923		-0.10188	0.968766	0.184296		-0.140208			AT2G35660	0	0	0	0	0	0
AT2G35670			0.596887											AT2G35670	0	0	0	0	0	0
AT2G35680	-0.155349	0.999986	0.0531822	0.999481	0.0315044	0.975657	-0.242457	0.0716734	-0.0555886	0.829972	0.168003	0.807205		AT2G35680	0	0	0	0	0	0
AT2G35690	0.0670196	0.999986	0.0330253	0.999481	0.068083	0.968705	0.427509	0.230746	0.11221	0.862591	0.0448985	0.978726		AT2G35690	0	0	0	0	0	0
AT2G35700	-1.27473		-1.23515		-0.779477		1.10882		1.05297		0.211412			AT2G35700	0	0	0	0	0	0
AT2G35710	-1.09668		-0.0219577		-0.200877		-3.16548	0.134803	0.0059919		2.79821			AT2G35710	0	0	0	0	0	0
AT2G35720	-1.17457		-1.64464		-1.66702		-2.07026		0.713933		2.18244			AT2G35720	0	0	0	0	0	0
AT2G35730											0.596111			AT2G35730	0	0	0	0	0	0
AT2G35733														AT2G35733	0	0	0	0	0	0
AT2G35736														AT2G35736	0	0	0	0	0	0
AT2G35740	0.0228177	0.999986	0.160966	0.999481	0.0467754	0.994876	-0.204747	0.902471	0.231923	0.896739	0.861922	0.75796		AT2G35740	0	0	0	0	0	0
AT2G35742	-0.235061	0.999986	-0.0923564	0.999481	0.0936852	0.9591	-0.0193283	0.974446	-0.022096	0.982154	0.0783051	0.94427		AT2G35742	0	0	0	0	0	0
AT2G35750	-0.140421	0.999986	-0.51616	0.999481	0.166584	0.971269	-1.24845	0.140337	-0.997114	0.242881	0.273297	0.94673		AT2G35750	0	0	0	0	0	0
AT2G35760	-0.953934		-0.367778		0.561921		-1.7091		-0.159354		2.12959			AT2G35760	0	0	0	0	0	0
AT2G35765	0.0912738	0.999986	-0.0008936	0.999481	-0.111804	0.885604	-0.0150412	0.938393	-0.0790342	0.800136	0.0720214	0.894682		AT2G35765	0	0	0	0	0	0
AT2G35770	-1.08876	0.999986	0.254612	0.999481	0.568339	0.915411	-2.07428		0.678818		1.50236			AT2G35770	0	0	0	0	0	0
AT2G35780	-1.4136		-0.828565	0.999481	-1.45793		-3.06911		1.07327		1.76553			AT2G35780	0	0	0	0	0	0
AT2G35790	-1.93547		-0.897268		0.0399978		-2.27129		0.475393		0.964864			AT2G35790	0	0	0	0	0	0
AT2G35795	-0.306121	0.999986	-0.412975	0.999481	-0.32028	0.889446	-0.316983	0.808218	-0.251919	0.857362	0.499751	0.838053		AT2G35795	0	0	0	0	0	0
AT2G35800	-0.0404862	0.999986	-0.242676	0.999481	0.293195	0.967983	0.18492	0.941944	0.478845		0.628133	0.842726		AT2G35800	0	0	0	0	0	0
AT2G35810	-0.167789	0.999986	-0.469769	0.999481	0.0738899	0.99125	-0.12618	0.962978	0.084919		0.411862	0.926988		AT2G35810	0	0	0	0	0	0
AT2G35820	-0.865711	0.999986	-0.839989	0.999481	-0.363942		-0.513766	0.842588	-0.125682		-1.275			AT2G35820	0	0	0	0	0	0
AT2G35830	-1.67948		-0.298322	0.999481	-2.80355		-1.052		-0.264313		-0.385019			AT2G35830	0	0	0	0	0	0
AT2G35840	0.0860922	0.999986	-0.197384	0.999481	-0.0258065	0.989598	-0.177756	0.802035	-0.293213	0.652532	0.182161	0.895062		AT2G35840	0	0	0	0	0	0
AT2G35850	0.564158		0.596887											AT2G35850	0	0	0	0	0	0
AT2G35860	-2.60141	0.722537	-2.16136	0.89476	-1.00745		-3.29566		1.4523		4.20846			AT2G35860	0	0	0	0	0	0
AT2G35880	-0.173421	0.999986	-0.0297592	0.999481	-0.360503	0.910091	-0.0474461	0.972058	0.335024	0.758163	-0.0520992	0.991283		AT2G35880	0	0	0	0	0	0
AT2G35890	-0.0788806	0.999986	0.0062834	0.999481	0.249166	0.773754	-0.0633358	0.905738	-0.0595064	0.917716	0.058525	0.958377		AT2G35890	0	0	0	0	0	0
AT2G35900	0.0521458	0.999986	-0.0851739	0.999481	0.0174308	0.993431	-0.3461	0.565794	-0.200131	0.79045	0.204652	0.896177		AT2G35900	0	0	0	0	0	0
AT2G35910							-0.814734		-0.984921					AT2G35910	0	0	0	0	0	0
AT2G35920	-0.493226	0.999986	-1.42164	0.974744	-0.313562	0.967697	-1.77108	0.150823	-0.166521	0.940945	0.0524846			AT2G35920	0	0	0	0	0	0
AT2G35930	0.479345	0.999986	-0.884667	0.999481	-0.245583	0.985991	-1.08125	0.340263	0.0431119	0.984781	0.603962	0.876882		AT2G35930	0	0	0	0	0	0
AT2G35935														AT2G35935	0	0	0	0	0	0
AT2G35940	-0.9994	0.999986	-1.18139	0.999481	-0.708735		-1.46976	0.332502	0.474201	0.800136	0.971005	0.826812		AT2G35940	0	0	0	0	0	0
AT2G35950	-0.0432234	0.999986	-0.212351	0.999481	-0.262934		-0.0089805		-0.0302454		0.115914			AT2G35950	0	0	0	0	0	0
AT2G35960	-0.889171		-0.278789		-0.533514		-1.09576	0.627416	0.384285		-0.256366			AT2G35960	0	0	0	0	0	0
AT2G35965														AT2G35965	0	0	0	0	0	0
AT2G35970							-0.814734		-0.984921		1.62311			AT2G35970	0	0	0	0	0	0
AT2G35980	0.445933		1.17159				-0.189112		1.26507		0.274696			AT2G35980	0	0	0	0	0	0
AT2G35990														AT2G35990	0	0	0	0	0	0
AT2G36000	-1.00483		-1.47272		-1.55325		-1.45688		0.435229		0.516931			AT2G36000	0	0	0	0	0	0
AT2G36010	0.0036002	0.999986	0.0614906	0.999481	0.0887567	0.985991	-0.256663	0.869309	-0.296853	0.860548	0.296742	0.920674		AT2G36010	0	0	0	0	0	0
AT2G36020	0.0735416	0.999986	0.0247868	0.999481	-0.101753	0.815754	0.220669	0.0016077	0.0239883	0.93879	-0.0365963	0.942014		AT2G36020	0	0	0	0	0	0
AT2G36026			0.596887				-1.72601		-0.805296					AT2G36026	0	0	0	0	0	0
AT2G36030														AT2G36030	0	0	0	0	0	0
AT2G36040														AT2G36040	0	0	0	0	0	0
AT2G36050	-1.53479		-1.43916		-1.46909		-0.742253		-1.30211		1.22185			AT2G36050	0	0	0	0	0	0
AT2G36060	0.206935	0.999986	0.143832	0.999481	0.0714859	0.977248	-0.549009	0.212286	-0.150358	0.828468	0.334201	0.742978		AT2G36060	0	0	0	0	0	0
AT2G36070	0.0062557	0.999986	-0.222835	0.999481	0.0417762	0.985991	0.183522	0.834461	-0.215282	0.821222	0.128911	0.939053		AT2G36070	0	0	0	0	0	0
AT2G36080	-0.471486		-0.375315		0.0746893		-2.3377		-0.776208		0.662841			AT2G36080	0	0	0	0	0	0
AT2G36090	-0.709006	0.999986	-0.806125	0.999481	-0.616464		-1.18586		-0.157875		0.601231			AT2G36090	0	0	0	0	0	0
AT2G36100														AT2G36100	0	0	0	0	0	0
AT2G36110	-0.0589228		0.182711		-0.407299		1.10882				-0.942735			AT2G36110	0	0	0	0	0	0
AT2G36120	0.962574	0.999986	0.870359	0.999481	-0.108156		-2.56205		-0.801396		2.09914			AT2G36120	0	0	0	0	0	0
AT2G36130	0.0898529	0.999986	-0.108682	0.999481	0.20542	0.904788	-0.364825	0.652905	-0.236451	0.80383	0.212355	0.918562		AT2G36130	0	0	0	0	0	0
AT2G36140														AT2G36140	0	0	0	0	0	0
AT2G36145	-2.05875		-3.01597		-1.57926		-4.16837		-0.188218		1.17318			AT2G36145	0	0	0	0	0	0
AT2G36150														AT2G36150	0	0	0	0	0	0
AT2G36160	-0.400375	0.999986	-0.150699	0.999481	-0.240598	0.927147	-0.746947	0.214945	0.323177	0.782591	0.63252	0.508452		AT2G36160	0	0	0	0	0	0
AT2G36170	-0.0952566	0.999986	-0.297228	0.999481	-0.154716	0.956573	-0.272554	0.767375	0.300865	0.770833	0.149382	0.94427		AT2G36170	0	0	0	0	0	0
AT2G36180					0.555581									AT2G36180	0	0	0	0	0	0
AT2G36190	-0.158541	0.999986	-0.0018226	0.999481	-0.0924146	0.957829	0.0874389	0.869622	0.006106	0.993131	0.0793721	0.943111		AT2G36190	0	0	0	0	0	0
AT2G36200	0.141021	0.999986	0.149949	0.999481	0.202538	0.375949	0.449623	0.0099454	0.0689467	0.877118	-0.226071	0.50981		AT2G36200	0	0	0	0	0	0
AT2G36210	-0.471486		-0.375315		-0.406204		-0.814734		-0.407851		1.67342			AT2G36210	0	0	0	0	0	0
AT2G36220	0.056576	0.999986	0.0310695	0.999481	0.4048	0.829049	-1.11718	0.298774	-0.0546642	0.979535	1.22153	0.515055		AT2G36220	0	0	0	0	0	0
AT2G36230	-2.00101		-1.9056		-0.932211		-3.29689		0.395471		2.20724			AT2G36230	0	0	0	0	0	0
AT2G36240	-0.590395	0.999986	-0.913996	0.999481	-1.02376		-1.79722	0.417973	0.311693		1.11633			AT2G36240	0	0	0	0	0	0
AT2G36250	-1.82115		-1.52629		-0.580663		-1.56593		0.815982		0.47353			AT2G36250	0	0	0	0	0	0
AT2G36255														AT2G36255	0	0	0	0	0	0
AT2G36260														AT2G36260	0	0	0	0	0	0
AT2G36270	-0.471486		0.115996		3.54763		-0.267765		0.192578		0.284278			AT2G36270	0	0	0	0	0	0
AT2G36280														AT2G36280	0	0	0	0	0	0
AT2G36290	0.310994	0.999986	0.286784	0.999481	0.187081	0.971269	0.0874571	0.963999	0.724069	0.556407	0.813398	0.743945		AT2G36290	0	0	0	0	0	0
AT2G36295														AT2G36295	0	0	0	0	0	0
AT2G36300	0.0573528	0.999986	0.102294	0.999481	-0.235001	0.815652	-0.410924	0.181491	-0.257654	0.467452	0.173679	0.883687		AT2G36300	0	0	0	0	0	0
AT2G36305	-0.261366	0.999986	-0.168995	0.999481	-0.774175	0.827047	-0.170879	0.942917	-0.435933		0.393274	0.923181		AT2G36305	0	0	0	0	0	0
AT2G36310	-0.0635325	0.999986	0.0385585	0.999481	0.0834303	0.981671	-0.0681643	0.931509	0.192859	0.764471	0.239575	0.870831		AT2G36310	0	0	0	0	0	0
AT2G36320	-0.0042944	0.999986	-0.052543	0.999481	-0.121668	0.783436	0.0629921	0.602504	-0.0117627	0.975821	0.0313885	0.940695		AT2G36320	0	0	0	0	0	0
AT2G36325	-0.315329	0.999986	-0.598241	0.999481	-0.142888	0.980073	0.0759124	0.968378	-0.0195861		-1.53748	0.445996		AT2G36325	0	0	0	0	0	0
AT2G36330	1.15418		0.536632		1.47738		-1.74186		-0.123569		1.19168			AT2G36330	0	0	0	0	0	0
AT2G36340	-0.188029		-0.895963		-0.0709401		0.217924		0.639125		-1.3491			AT2G36340	0	0	0	0	0	0
AT2G36350	-1.38765		-0.92645		0.861234		-0.978786		0.702831		-0.469363			AT2G36350	0	0	0	0	0	0
AT2G36355			0.596887						0.553925		0.596111			AT2G36355	0	0	0	0	0	0
AT2G36360	-0.325783	0.999986	-0.137499	0.999481	-1.83357		-0.311104	0.923419	0.988641		0.0967417			AT2G36360	0	0	0	0	0	0
AT2G36370	-0.0349582		1.26937		0.555589		0.770973		0.256565		-0.726906			AT2G36370	0	0	0	0	0	0
AT2G36380	0.67739		0.449306		-0.405588		-2.1648	0.239809	0.674135		1.82227			AT2G36380	0	0	0	0	0	0
AT2G36390	-0.0689471	0.999986	-0.0010219	0.999481	-0.0399637	0.975657	-0.0826538	0.533564	-0.0714885	0.797254	-0.13764	0.847989		AT2G36390	0	0	0	0	0	0
AT2G36400	-1.30026	0.585576	-0.839837	0.999481	-0.151432	0.982921	0.165965	0.95787	0.252716		-0.235694			AT2G36400	0	0	0	0	0	0
AT2G36402	0.564158						-2.28612		-2.46773		0.596111			AT2G36402	0	0	0	0	0	0
AT2G36410	0.0532028		-0.0321251		-0.0131745		-0.196319		2.33309		1.16779			AT2G36410	0	0	0	0	0	0
AT2G36420	-0.0569938	0.999986	0.031231	0.999481	0.084581	0.832432	-0.257738	0.0013951	-0.159115	0.46963	0.16815	0.688981		AT2G36420	0	0	0	0	0	0
AT2G36430	0.630172		0.174342		0.558155		-0.814734		3.10486		1.79158			AT2G36430	0	0	0	0	0	0
AT2G36440														AT2G36440	0	0	0	0	0	0
AT2G36450														AT2G36450	0	0	0	0	0	0
AT2G36460	-1.02185	0.999986	-0.834136	0.999481	0.0532807	0.994991	-1.98222	0.222358	-0.529551	0.653663	0.359114	0.933554		AT2G36460	0	0	0	0	0	0
AT2G36470	-1.08238		0.776617	0.999481	1.43769		-0.742253		-0.751177		0.662841			AT2G36470	0	0	0	0	0	0
AT2G36480	0.0588624	0.999986	0.0210913	0.999481	0.015446	0.99175	0.476691	0.159972	0.15404	0.806848	-0.236855	0.842295		AT2G36480	0	0	0	0	0	0
AT2G36490	0.831327	0.771294	0.94963	0.425719	-0.462069	0.889446	0.172707	0.909	0.239656	0.870651	-0.166476	0.955523		AT2G36490	0	0	0	0	0	0
AT2G36500	-0.149488	0.999986	-0.0747197	0.999481	-0.138876	0.81184	-0.42737	0.0006905	0.153166	0.581366	0.399679	0.362571		AT2G36500	0	0	0	0	0	0
AT2G36520														AT2G36520	0	0	0	0	0	0
AT2G36530	-0.164941	0.999986	-0.19624	0.999481	-0.341482	0.656935	-0.906455	0.0032225	0.43037	0.498935	0.751849	0.0619299		AT2G36530	0	0	0	0	0	0
AT2G36540					0.555581									AT2G36540	0	0	0	0	0	0
AT2G36550														AT2G36550	0	0	0	0	0	0
AT2G36560	-0.0911716	0.999986	-0.386057	0.999481	-0.212162	0.929338	-0.0819711	0.949135	-0.502972	0.561434	-0.498496	0.76379		AT2G36560	0	0	0	0	0	0
AT2G36570	-0.0505258	0.999986	-0.344706	0.999481	-0.188933	0.971269	-0.384462	0.815628	1.20653	0.127715	0.561307	0.836848		AT2G36570	0	0	0	0	0	0
AT2G36580	-0.0857532	0.999986	-0.21385	0.999481	-0.410059	0.741331	-0.432916	0.480683	-0.0811494	0.93116	0.231711	0.893592		AT2G36580	0	0	0	0	0	0
AT2G36590							-0.814734		-0.984921		0.596111			AT2G36590	0	0	0	0	0	0
AT2G36600														AT2G36600	0	0	0	0	0	0
AT2G36610														AT2G36610	0	0	0	0	0	0
AT2G36620	-0.159283	0.999986	-0.134848	0.999481	0.0503816	0.985991	-0.630182	0.249088	0.324196	0.741167	0.526971	0.665887		AT2G36620	0	0	0	0	0	0
AT2G36630	-0.0542911	0.999986	-0.0550864	0.999481	-0.0778142	0.931648	0.230959	0.0549171	-0.0242812	0.950032	-0.178853	0.578482		AT2G36630	0	0	0	0	0	0
AT2G36640			0.596887		4.50464		0.147049		-0.984921		-0.942735			AT2G36640	0	0	0	0	0	0
AT2G36650														AT2G36650	0	0	0	0	0	0
AT2G36660	0.0246307	0.999986	-0.0152596	0.999481	0.0892639	0.868932	0.273066	0.0054853	0.060011	0.860548	-0.148086	0.581581		AT2G36660	0	0	0	0	0	0
AT2G36670	-0.953934		-0.85789		-0.888375		-2.29963		1.68301		1.79257			AT2G36670	0	0	0	0	0	0
AT2G36680	-0.565528	0.999986	-0.508554	0.999481	-0.481359	0.916253	-1.07827	0.583027	0.0309614		0.834199			AT2G36680	0	0	0	0	0	0
AT2G36690							1.10882				-0.942735			AT2G36690	0	0	0	0	0	0
AT2G36695	-0.855978	0.999986	0.326148	0.999481	-0.41992		-0.189361	0.958519	-0.718784		0.363396			AT2G36695	0	0	0	0	0	0
AT2G36700	0.564158		0.596887								0.596111			AT2G36700	0	0	0	0	0	0
AT2G36710														AT2G36710	0	0	0	0	0	0
AT2G36720	-2.15835		-1.5572		-1.65483		-1.63493		1.43686		0.593291			AT2G36720	0	0	0	0	0	0
AT2G36724	0.564158		1.82344				-0.814734		-0.984921					AT2G36724	0	0	0	0	0	0
AT2G36730	-1.04392		-1.40174		0.0209426		0.64372		0.706229		-1.17982			AT2G36730	0	0	0	0	0	0
AT2G36740	0.0549047	0.999986	-0.66219	0.999481	-0.124981	0.975171	-0.148749	0.927461	-0.189268	0.907642	-0.293525	0.924899		AT2G36740	0	0	0	0	0	0
AT2G36750	-0.471486		-0.375315		0.0746893		-0.814734		0.72724					AT2G36750	0	0	0	0	0	0
AT2G36760														AT2G36760	0	0	0	0	0	0
AT2G36770	0.420975		-0.375315		2.10518				1.47539		0.596111			AT2G36770	0	0	0	0	0	0
AT2G36780	1.14195		1.16051		2.62417		0.704987		-0.223736		-0.639057			AT2G36780	0	0	0	0	0	0
AT2G36790	0.647185		0.6907		0.0746893		-1.41636		-1.23082		-0.732481			AT2G36790	0	0	0	0	0	0
AT2G36800	0.798398	0.999986	0.701774	0.999481	0.734877	0.82883	-0.108392	0.964122	-0.419101		-0.289498	0.956896		AT2G36800	0	0	0	0	0	0
AT2G36810	-0.0771225	0.999986	0.0128191	0.999481	-0.113709	0.903662	0.333899	0.0766276	0.0983726	0.820855	-0.197793	0.706456		AT2G36810	0	0	0	0	0	0
AT2G36830	-1.1189	0.999986	-1.30312	0.999481	-0.691284	0.9112	-2.4945	5.32e-06	0.329485	0.89776	1.41557	0.346529		AT2G36830	0	0	0	0	0	0
AT2G36835	0.0037467	0.999986	-0.333107	0.999481	-0.0793127	0.985991	-0.367272	0.695492	-0.0600299	0.969708	-0.427264	0.870006		AT2G36835	0	0	0	0	0	0
AT2G36840	-0.272	0.999986	-0.0040012	0.999481	0.185211	0.918016	-0.27917	0.749461	0.0128436	0.991478	0.0620057	0.981701		AT2G36840	0	0	0	0	0	0
AT2G36850	-0.049045	0.999986	-0.210321	0.999481	0.0027362	0.999898	0.294634	0.491365	0.222437	0.663495	-0.12449	0.917373		AT2G36850	0	0	0	0	0	0
AT2G36854														AT2G36854	0	0	0	0	0	0
AT2G36860														AT2G36860	0	0	0	0	0	0
AT2G36870	-2.01973		-1.43182		-0.43607				4.26294		2.36477			AT2G36870	0	0	0	0	0	0
AT2G36880	-0.0440026	0.999986	-0.0108218	0.999481	-0.252306	0.685241	-0.128255	0.306978	-0.0822021	0.764084	-0.056842	0.975062		AT2G36880	0	0	0	0	0	0
AT2G36885	-2.07458		-1.50004		-1.05691		-4.03974		0.554026		2.86048			AT2G36885	0	0	0	0	0	0
AT2G36890							-1.33238		1.19779		0.211412			AT2G36890	0	0	0	0	0	0
AT2G36895	-0.0129043	0.999986	-0.0942313	0.999481	-0.0081719	0.99175	-0.208095	0.291405	-0.271649	0.159824	0.0609649	0.939307		AT2G36895	0	0	0	0	0	0
AT2G36900	0.0009255	0.999986	-0.0857832	0.999481	-0.203698	0.757501	0.195472	0.0725934	0.0145096	0.975137	-0.0688536	0.85485		AT2G36900	0	0	0	0	0	0
AT2G36910	-1.44364	0.999986	-1.56928	0.994728	-0.781192	0.92474	-1.34555	0.287132	1.27704	0.210135	1.21813	0.743945		AT2G36910	0	0	0	0	0	0
AT2G36920	0.564158													AT2G36920	0	0	0	0	0	0
AT2G36930	0.280059	0.999986	0.798524	0.999481	0.439871		-1.34486	0.393517	0.0318817		0.970969	0.768133		AT2G36930	0	0	0	0	0	0
AT2G36950	0.0295514	0.999986	-0.289034	0.999481	0.654358		-1.57861	0.137568	-0.360766	0.861971	-0.499177			AT2G36950	0	0	0	0	0	0
AT2G36960	-0.0404429	0.999986	-0.0263645	0.999481	-0.20073	0.72036	0.39507	0.097507	-0.0930554	0.866689	-0.173723	0.821463		AT2G36960	0	0	0	0	0	0
AT2G36970	-0.951215		0.0600413		1.06403		1.07875		0.210826		-1.31064			AT2G36970	0	0	0	0	0	0
AT2G36980	1.41469		0.184241		0.539369		0.724655		-0.686641		-0.757984			AT2G36980	0	0	0	0	0	0
AT2G36985														AT2G36985	0	0	0	0	0	0
AT2G36990	0.0263527	0.999986	-0.101763	0.999481	-0.0213668	0.984123	0.0027513	0.994174	0.182181	0.511596	0.119813	0.854335		AT2G36990	0	0	0	0	0	0
AT2G37000	-0.499557	0.999986	-0.133419	0.999481	-0.0498866		-0.867303		0.303051		-0.100401			AT2G37000	0	0	0	0	0	0
AT2G37010	-0.0929394	0.999986	-0.0503549	0.999481	-0.10227	0.956573	0.109425	0.587891	0.231996	0.392309	0.0156746	0.992272		AT2G37010	0	0	0	0	0	0
AT2G37020	0.272047	0.999986	0.242531	0.999481	0.0447464	0.985991	1.05824	0.0068249	0.0250855	0.983091	-0.441508	0.862194		AT2G37020	0	0	0	0	0	0
AT2G37025	0.16813	0.999986	0.37321	0.999481	0.09614	0.986973	2.17724	0.0108175	-0.306856		-0.695054	0.931508		AT2G37025	0	0	0	0	0	0
AT2G37030	0.445933													AT2G37030	0	0	0	0	0	0
AT2G37035	-0.201207	0.999986	0.0469779	0.999481	0.24573	0.872139	-0.0987462	0.926988	0.0235329	0.984971	0.136041	0.950935		AT2G37035	0	0	0	0	0	0
AT2G37040	0.534015	0.999986	1.72116	0.740143	-0.513495		-3.68144	2.19e-08	0.453719	0.898219	2.96143	0.0663196		AT2G37040	0	0	0	0	0	0
AT2G37050	-1.18801		-0.218982	0.999481	-1.00739		-1.41524		1.0659		1.55454			AT2G37050	0	0	0	0	0	0
AT2G37060	0.0344694	0.999986	0.0729536	0.999481	0.17009	0.598061	-0.0453209	0.906839	-0.222033	0.416509	-0.137205	0.830825		AT2G37060	0	0	0	0	0	0
AT2G37070	-0.0260994	0.999986	-0.0196294	0.999481	-0.067295	0.878566	0.365927	0.0011072	0.119872	0.719211	0.0146798	0.986939		AT2G37070	0	0	0	0	0	0
AT2G37080	-0.093265		-1.10154		-1.66186		-4.51835		1.0368		2.98552			AT2G37080	0	0	0	0	0	0
AT2G37090	-0.471486		-0.375315		-0.406204				0.553925		0.596111			AT2G37090	0	0	0	0	0	0
AT2G37100	-0.471486		0.677254		-0.406204				1.6951					AT2G37100	0	0	0	0	0	0
AT2G37110	0.030949	0.999986	0.0085739	0.999481	-0.290838	0.342906	0.274569	0.000823	-0.0378589	0.868022	-0.0938007	0.774684		AT2G37110	0	0	0	0	0	0
AT2G37120	-0.517865	0.999986	-0.024972	0.999481	-0.145454	0.984455	-0.699429	0.598494	-0.183727	0.92095	-0.0160025	0.99809		AT2G37120	0	0	0	0	0	0
AT2G37125														AT2G37125	0	0	0	0	0	0
AT2G37130	-0.953934		0.0585591		1.21902		-0.500173		1.26401		-0.247188			AT2G37130	0	0	0	0	0	0
AT2G37140														AT2G37140	0	0	0	0	0	0
AT2G37150	-0.0967729	0.999986	-0.0127616	0.999481	-0.0410989	0.975657	0.0015388	0.996302	-0.257345	0.233394	-0.189038	0.704936		AT2G37150	0	0	0	0	0	0
AT2G37160	0.0237701	0.999986	-0.019218	0.999481	-0.0672805	0.973172	0.966017	0.0105955	0.326486	0.623611	-0.22364	0.901945		AT2G37160	0	0	0	0	0	0
AT2G37170	-1.18783		0.347784	0.999481	0.004212		-3.08998	0.153576	2.28481	0.0110313	3.10447			AT2G37170	0	0	0	0	0	0
AT2G37180	-2.58976		0.214056	0.999481	-1.07776		-1.63806	0.272545	0.574765	0.809563	0.869575			AT2G37180	0	0	0	0	0	0
AT2G37190	-0.1554	0.999986	0.134257	0.999481	0.0984365	0.973096	-0.501889	0.437259	0.226362	0.805771	0.43936	0.778992		AT2G37190	0	0	0	0	0	0
AT2G37195	0.112675	0.999986	0.301514	0.999481	0.198867	0.940712	0.340696	0.815856	-0.123187	0.950256	-0.198815	0.9534		AT2G37195	0	0	0	0	0	0
AT2G37200	0.252693	0.999986	-0.0709018	0.999481	-0.238019	0.971269	-0.845222	0.618196	0.493285	0.764471	0.374908	0.931508		AT2G37200	0	0	0	0	0	0
AT2G37210														AT2G37210	0	0	0	0	0	0
AT2G37220	-1.4738	0.999986	-1.47218	0.999481	-0.541009	0.95596	-2.12595	0.0096209	0.978468	0.223524	1.30068	0.622153		AT2G37220	0	0	0	0	0	0
AT2G37230	1.05563		0.860265		1.07783		0.0146182		0.471188		0.427481			AT2G37230	0	0	0	0	0	0
AT2G37240	-0.193973	0.999986	-0.240865	0.999481	0.0033553	0.998986	-0.335666	0.428474	-0.228805	0.652697	-0.001117	0.999221		AT2G37240	0	0	0	0	0	0
AT2G37250	-0.0211069	0.999986	-0.174226	0.999481	-0.0020369	0.999898	-0.330904	0.277402	-0.324237	0.355685	0.246637	0.704936		AT2G37250	0	0	0	0	0	0
AT2G37260											1.17318			AT2G37260	0	0	0	0	0	0
AT2G37270	0.0828119	0.999986	-0.138405	0.999481	-0.398209	0.699788	-0.320856	0.583361	0.186575	0.834867	0.287707	0.774684		AT2G37270	0	0	0	0	0	0
AT2G37280	0.0832668		0.53665		1.01738						0.596111			AT2G37280	0	0	0	0	0	0
AT2G37290	-0.0125837	0.999986	0.142572	0.999481	0.258889	0.845976	-0.54858	0.0099819	-0.338512	0.222292	0.0486914	0.986217		AT2G37290	0	0	0	0	0	0
AT2G37300	-0.471486		-0.375315		0.555589		1.10882		2.55803		0.211412			AT2G37300	0	0	0	0	0	0
AT2G37310	-0.593779	0.999986	-1.26194	0.999481	-0.353901		0.273523	0.932326	-0.283409		-0.856007			AT2G37310	0	0	0	0	0	0
AT2G37320	0.668234		0.0554563		0.558062		0.147049		0.140219		0.211412			AT2G37320	0	0	0	0	0	0
AT2G37330	-0.652493		-0.228689		-1.51788				2.19793		1.62311			AT2G37330	0	0	0	0	0	0
AT2G37340	0.0426486	0.999986	0.0477464	0.999481	0.030059	0.985991	0.11603	0.624691	-0.177812	0.478123	-0.0881661	0.886667		AT2G37340	0	0	0	0	0	0
AT2G37360	0.405174		0.175531		-0.405313		-1.55021		1.34922		0.232444			AT2G37360	0	0	0	0	0	0
AT2G37370	0.0019774	0.999986	-0.0199461	0.999481	0.0131054	0.987334	0.170385	0.223587	0.0338978	0.892342	-0.119847	0.730828		AT2G37370	0	0	0	0	0	0
AT2G37380									2.22802					AT2G37380	0	0	0	0	0	0
AT2G37390									1.09952					AT2G37390	0	0	0	0	0	0
AT2G37400	0.420922		0.115996		0.555589		-2.06808		1.27473		1.23989			AT2G37400	0	0	0	0	0	0
AT2G37410	0.128326	0.999986	0.133453	0.999481	0.0723067	0.956573	0.119116	0.447018	-0.160942	0.558337	-0.0702946	0.870584		AT2G37410	0	0	0	0	0	0
AT2G37420	-0.415915	0.999986	-0.285099	0.999481	-0.292087	0.926702	0.607512	0.700804	0.477391		-0.225694	0.951328		AT2G37420	0	0	0	0	0	0
AT2G37430	-0.471486		-0.375315		-0.406204		-2.3357		0.367688		1.91827			AT2G37430	0	0	0	0	0	0
AT2G37435	-0.638172		0.542366		0.520492		-1.07472		-0.42752		1.32996			AT2G37435	0	0	0	0	0	0
AT2G37440	-0.735203	0.999986	-0.909283	0.999481	-1.52187	0.617527	0.128338		1.20936		0.751936			AT2G37440	0	0	0	0	0	0
AT2G37450	-0.266513	0.999986	-0.386613	0.999481	0.131725	0.956094	-0.228758	0.78496	0.0332852	0.981837	0.0213433	0.996171		AT2G37450	0	0	0	0	0	0
AT2G37460	-3.08879		-2.49294		-1.18613		-3.02624		-2.06801		1.17318			AT2G37460	0	0	0	0	0	0
AT2G37470	-0.0489793	0.999986	-0.0711418	0.999481	-0.0869984	0.935595	-0.2846	0.0012013	-0.30013	0.0100354	0.0719158	0.852371		AT2G37470	0	0	0	0	0	0
AT2G37480	-0.0296922	0.999986	-0.0244591	0.999481	-0.0855842	0.823324	0.0840525	0.608985	-0.138272	0.370598	0.0164127	0.978726		AT2G37480	0	0	0	0	0	0
AT2G37500	-0.570758	0.999986	-0.117154	0.999481	0.615479	0.788557	0.330585		1.40779		0.07221			AT2G37500	0	0	0	0	0	0
AT2G37510	0.539442	0.999986	0.631908	0.999481	-0.0229501		0.282015	0.929189	-0.614374		-1.04142			AT2G37510	0	0	0	0	0	0
AT2G37520	0.0886533	0.999986	-0.041691	0.999481	0.0824701	0.937388	0.150458	0.693556	0.0905716	0.861902	0.0355314	0.983393		AT2G37520	0	0	0	0	0	0
AT2G37530	1.1306				0.555581		1.10882		1.18032		-0.365665			AT2G37530	0	0	0	0	0	0
AT2G37540	0.317635	0.999986	-0.0464295	0.999481	-0.420674	0.940712	-0.829578	0.435537	0.0718709	0.973626	0.745076	0.779402		AT2G37540	0	0	0	0	0	0
AT2G37550	0.0870084	0.999986	-0.000791	0.999481	0.0620136	0.956094	0.170739	0.111895	-0.0852297	0.685522	-0.0919283	0.852371		AT2G37550	0	0	0	0	0	0
AT2G37560	-0.0893908	0.999986	-0.0387365	0.999481	-0.18707	0.925061	-0.0332318	0.95621	-0.0180653	0.982835	-0.191313	0.873444		AT2G37560	0	0	0	0	0	0
AT2G37570	0.276836	0.999986	0.125955	0.999481	0.223895	0.910653	-0.583608	0.454045	-0.104874	0.928088	0.224324	0.923234		AT2G37570	0	0	0	0	0	0
AT2G37580			0.596887				-1.70321		1.58279		0.596111			AT2G37580	0	0	0	0	0	0
AT2G37585	0.204483	0.999986	0.0775552	0.999481	0.0049911	0.998487	0.127469	0.80321	0.0026266	0.997113	0.0340379	0.980645		AT2G37585	0	0	0	0	0	0
AT2G37590	0.373072		0.516034		-0.405326		-1.33894		0.679711		1.42568			AT2G37590	0	0	0	0	0	0
AT2G37600	-0.17642		-0.38061		-0.0437056		-1.65833	0.451938	0.884981		0.825144			AT2G37600	0	0	0	0	0	0
AT2G37610	-0.0616052	0.999986	0.126923	0.999481	0.317882	0.76678	-0.772579	0.103105	-0.595129	0.267674	0.168644	0.92535		AT2G37610	0	0	0	0	0	0
AT2G37620	0.108941	0.999986	0.0188163	0.999481	-0.190742	0.617527	0.393253	6.45e-07	0.0108183	0.977466	-0.210829	0.362101		AT2G37620	0	0	0	0	0	0
AT2G37630	-1.20958	0.999986	1.02449		1.83988	0.44113	-1.63581		0.852031		1.40785			AT2G37630	0	0	0	0	0	0
AT2G37640	0.0342754	0.999986	0.202752	0.999481	0.22134	0.926062	-0.266608	0.816141	0.606579	0.364269	0.296462	0.898322		AT2G37640	0	0	0	0	0	0
AT2G37650	-0.285212	0.999986	-0.150411	0.999481	-0.591396	0.655404	-0.151211	0.941537	0.0321381		0.523995	0.842295		AT2G37650	0	0	0	0	0	0
AT2G37660	-1.61362	0.968453	-1.57754	0.999481	-0.479428	0.962175	-2.76187	0.05353	1.00032	0.529311	1.9556			AT2G37660	0	0	0	0	0	0
AT2G37670	0.0809996	0.999986	0.0261323	0.999481	0.0866146	0.856333	0.46751	5.31e-07	0.201668	0.265141	-0.148263	0.82692		AT2G37670	0	0	0	0	0	0
AT2G37678	-0.418623		-1.40155		-0.44578		2.62899		4.03523		-0.332666			AT2G37678	0	0	0	0	0	0
AT2G37680	-0.169387	0.999986	0.569993	0.999481	0.302293	0.971591	-0.170675		0.544963		0.419279			AT2G37680	0	0	0	0	0	0
AT2G37690	-0.0349582		-0.375315		-0.406204		0.147049		2.40024		-0.365665			AT2G37690	0	0	0	0	0	0
AT2G37700	0.0832668		0.678808		0.0746893		0.14705		-0.984921		-0.942735			AT2G37700	0	0	0	0	0	0
AT2G37710	0.193683	0.999986	0.0162327	0.999481	0.221592	0.850954	-0.177957	0.776358	-0.0268301	0.980187	-0.134309	0.934021		AT2G37710	0	0	0	0	0	0
AT2G37720														AT2G37720	0	0	0	0	0	0
AT2G37730	0.470024	0.532592	-0.107273	0.999481	0.285772	0.76678	-0.609777	0.124595	-0.526238	0.242642	0.273943	0.843919		AT2G37730	0	0	0	0	0	0
AT2G37740														AT2G37740	0	0	0	0	0	0
AT2G37750	-0.646053	0.999986	-0.374565	0.999481	-0.296347	0.946993	-0.992993		0.37438		1.03434			AT2G37750	0	0	0	0	0	0
AT2G37760	0.108805	0.999986	0.0662757	0.999481	-0.0991823	0.971318	-0.238863	0.607204	-0.271118	0.562901	0.137759	0.916381		AT2G37760	0	0	0	0	0	0
AT2G37770	-0.491233	0.999986	-0.883332	0.804075	-0.314065	0.921516	-0.522941	0.615541	-0.61109	0.55333	-0.203401	0.950609		AT2G37770	0	0	0	0	0	0
AT2G37780														AT2G37780	0	0	0	0	0	0
AT2G37790	0.625668		0.183238		-0.407308		-2.15853		-0.123434		0.819043			AT2G37790	0	0	0	0	0	0
AT2G37800														AT2G37800	0	0	0	0	0	0
AT2G37805	0.445933													AT2G37805	0	0	0	0	0	0
AT2G37810														AT2G37810	0	0	0	0	0	0
AT2G37820														AT2G37820	0	0	0	0	0	0
AT2G37830														AT2G37830	0	0	0	0	0	0
AT2G37840	0.0634573	0.999986	0.0444224	0.999481	0.0643521	0.87897	0.284066	0.0184425	-0.00509	0.989181	-0.162012	0.77254		AT2G37840	0	0	0	0	0	0
AT2G37860	0.0151902	0.999986	0.146796	0.999481	-0.138455	0.956094	-0.448013	0.517891	-0.305187	0.708761	0.401253	0.821463		AT2G37860	0	0	0	0	0	0
AT2G37870														AT2G37870	0	0	0	0	0	0
AT2G37880														AT2G37880	0	0	0	0	0	0
AT2G37890	-0.471486		-0.375315		1.07759		1.10882		2.14016		-0.942735			AT2G37890	0	0	0	0	0	0
AT2G37900			0.596887				-0.814734		-0.984921					AT2G37900	0	0	0	0	0	0
AT2G37910														AT2G37910	0	0	0	0	0	0
AT2G37920	-1.5743		-0.985332		-0.541855		1.10882		2.80617		0.211412			AT2G37920	0	0	0	0	0	0
AT2G37925							-0.814734		-0.984921					AT2G37925	0	0	0	0	0	0
AT2G37930	-2.12581		-2.0312		-2.05869		-0.814734		2.02559		1.17318			AT2G37930	0	0	0	0	0	0
AT2G37940	0.0617611	0.999986	-0.385743	0.999481	0.117932	0.985991	-1.70482	0.211268	0.333547	0.873237	1.39931	0.618809		AT2G37940	0	0	0	0	0	0
AT2G37950	-0.0541194		0.951106		0.106591		1.53332		1.94348		-0.621542			AT2G37950	0	0	0	0	0	0
AT2G37960	-0.403093	0.999986	0.0198035	0.999481	-0.399775	0.889446	0.240352	0.911021	-0.219937		-0.226451	0.958377		AT2G37960	0	0	0	0	0	0
AT2G37970	-0.0946361	0.999986	-0.341263	0.999481	0.221803	0.869497	0.0189193	0.984389	0.0008678	0.999365	0.49759	0.852984		AT2G37970	0	0	0	0	0	0
AT2G37975	0.212703	0.999986	0.113143	0.999481	0.224062	0.970684	0.916823	0.246516	-0.361596	0.828264	-0.60494	0.813989		AT2G37975	0	0	0	0	0	0
AT2G37980	0.0548118	0.999986	0.0313607	0.999481	0.0801044	0.910653	0.514348	4.85e-10	0.181822	0.223323	-0.193559	0.78358		AT2G37980	0	0	0	0	0	0
AT2G37990	0.747554	0.999986	0.210209	0.999481	0.626873		-1.27319	0.600936	0.793662		1.34555			AT2G37990	0	0	0	0	0	0
AT2G38000	0.0471566	0.999986	-0.0224673	0.999481	0.0527068	0.952831	0.125769	0.630533	0.005699	0.989281	0.0221527	0.988908		AT2G38000	0	0	0	0	0	0
AT2G38010	-1.12509		-1.90047		-2.44743		-0.325715		0.42315		0.285243			AT2G38010	0	0	0	0	0	0
AT2G38020	-0.120586	0.999986	-0.0809712	0.999481	-0.0366117	0.985991	0.22157	0.698084	0.181879	0.785858	-0.19569	0.862262		AT2G38020	0	0	0	0	0	0
AT2G38025	-2.27178		-0.139694		-1.22233		-1.15186		1.06093		0.497671			AT2G38025	0	0	0	0	0	0
AT2G38030														AT2G38030	0	0	0	0	0	0
AT2G38040	-0.222834	0.999986	-0.448001	0.999481	-0.38779	0.763702	-0.319627	0.632905	0.543392	0.464801	0.176029	0.926333		AT2G38040	0	0	0	0	0	0
AT2G38050	0.037692	0.999986	-0.0777313	0.999481	-0.126586	0.984123	-0.284913	0.886032	0.184041		0.337701	0.924899		AT2G38050	0	0	0	0	0	0
AT2G38060	-0.669642	0.999986	-0.373254	0.999481	-1.05015		-0.82042	0.688189	0.452151		0.616847	0.895062		AT2G38060	0	0	0	0	0	0
AT2G38070							-0.814734		-0.984921		0.596111			AT2G38070	0	0	0	0	0	0
AT2G38080			1.01487				-0.814734		0.214901		0.596111			AT2G38080	0	0	0	0	0	0
AT2G38090	1.13584		0.0979926		1.84934		-0.863804		0.649904		0.312776			AT2G38090	0	0	0	0	0	0
AT2G38100	0.25923	0.999986	0.201399	0.999481	0.219668	0.887275	0.29995	0.708902	-0.351831	0.716963	-0.345622	0.836014		AT2G38100	0	0	0	0	0	0
AT2G38110	-0.304421	0.999986	0.314514	0.999481	-1.36387	0.615325	-1.85559	1.27e-05	0.665745	0.685522	0.679429	0.789578		AT2G38110	0	0	0	0	0	0
AT2G38120	-0.246477	0.999986	-0.914047	0.999481	0.241959		-2.52429	0.0485082	0.675437	0.557339	1.69691	0.538849		AT2G38120	0	0	0	0	0	0
AT2G38130	0.582648	0.999986	0.0163237	0.999481	0.227918	0.97465	-0.226232	0.924726	0.700114		0.144015	0.983552		AT2G38130	0	0	0	0	0	0
AT2G38140	-2.86061	0.933366	-1.52396	0.999481	-1.69643		-1.8799	0.344726	0.956573		0.78508			AT2G38140	0	0	0	0	0	0
AT2G38150			0.596887											AT2G38150	0	0	0	0	0	0
AT2G38152			0.578884						3.35654		0.596111			AT2G38152	0	0	0	0	0	0
AT2G38160							1.10882		1.89219		-0.942735			AT2G38160	0	0	0	0	0	0
AT2G38170	-1.1354	0.999986	-1.15844	0.999481	-1.28582	0.84858	-0.973214	0.543024	0.505452	0.787267	-0.698461			AT2G38170	0	0	0	0	0	0
AT2G38180	0.649706		1.21795		1.74843		-2.33826		0.380248		2.33531			AT2G38180	0	0	0	0	0	0
AT2G38185							-2.71862		-0.356636		1.57577			AT2G38185	0	0	0	0	0	0
AT2G38195														AT2G38195	0	0	0	0	0	0
AT2G38210							-0.814734		-0.407851					AT2G38210	0	0	0	0	0	0
AT2G38220														AT2G38220	0	0	0	0	0	0
AT2G38230	-2.0258	0.999986	-0.983986	0.999481	-0.195822		-1.36512	0.466819	0.385726		0.287002			AT2G38230	0	0	0	0	0	0
AT2G38240	0.459309		1.56579		-1.23821		-1.82522	0.0731542	-0.367338	0.93879	0.336053	0.970871		AT2G38240	0	0	0	0	0	0
AT2G38250	-0.506491		0.875018		-0.37378		-2.46636	0.0998088	-0.209876		1.7359	0.638412		AT2G38250	0	0	0	0	0	0
AT2G38255	0.131855	0.999986	0.31179	0.999481	0.701022	0.759389	0.680932	0.643833	-0.159625		-0.373655	0.918348		AT2G38255	0	0	0	0	0	0
AT2G38260	-0.283625	0.233246	-0.190287	0.999481	-0.0174347	0.985991	-0.192395	0.523246	-0.293724	0.304175	-0.0237713	0.991283		AT2G38260	0	0	0	0	0	0
AT2G38270	-0.134124	0.801988	-0.137323	0.999481	-0.0575812	0.890431	-0.308904	0.0002545	-0.189479	0.272144	-0.0250955	0.975344		AT2G38270	0	0	0	0	0	0
AT2G38280	-0.460146	0.999986	-0.275074	0.999481	-0.805434	0.767048	-0.43865	0.815628	0.0367007		0.300651	0.940695		AT2G38280	0	0	0	0	0	0
AT2G38290	-0.214917	0.999986	-2.02757	0.999481	-0.169427		-0.762627	0.682492	-0.832566		-0.111048			AT2G38290	0	0	0	0	0	0
AT2G38300	0.0832668		-0.375315		-0.406204									AT2G38300	0	0	0	0	0	0
AT2G38310	-1.58761	0.999986	-1.61761	0.999481	-0.769973	0.93536	-1.27093	0.496316	0.167971		0.281823			AT2G38310	0	0	0	0	0	0
AT2G38320	-0.953934		-0.85789		-0.407474				1.17972					AT2G38320	0	0	0	0	0	0
AT2G38330	0.0381028	0.999986	0.0125052	0.999481	-0.0052696	0.999291	0.199948	0.834554	0.198652	0.844222	-0.16097	0.938884		AT2G38330	0	0	0	0	0	0
AT2G38340	0.0399939	0.999986	0.0130918	0.999481	-0.053258	0.99175	0.456597	0.78496	0.593647		-0.72592	0.79167		AT2G38340	0	0	0	0	0	0
AT2G38350	-0.471486		-0.375315		-0.406204				1.09952					AT2G38350	0	0	0	0	0	0
AT2G38360	0.0518728	0.999986	0.103958	0.999481	0.0120419	0.99175	0.0334279	0.887312	0.0942514	0.728551	0.0243972	0.981357		AT2G38360	0	0	0	0	0	0
AT2G38365	-0.951215		-0.854949		-0.88614									AT2G38365	0	0	0	0	0	0
AT2G38370	-0.0295563	0.999986	-0.0884779	0.999481	0.228923	0.78357	0.0559136	0.851851	-0.06617	0.846786	-0.32079	0.368149		AT2G38370	0	0	0	0	0	0
AT2G38380	-0.471486		0.0979926		-0.406204		-0.814734		1.15857					AT2G38380	0	0	0	0	0	0
AT2G38390														AT2G38390	0	0	0	0	0	0
AT2G38400	0.0783493	0.999986	0.019185	0.999481	0.0070427	0.985991	0.213095	0.0041502	-0.0458853	0.856735	-0.116382	0.743945		AT2G38400	0	0	0	0	0	0
AT2G38410	0.0222503	0.999986	0.0747481	0.999481	0.0831155	0.833121	0.654095	1.34e-08	0.102749	0.793691	-0.188452	0.878251		AT2G38410	0	0	0	0	0	0
AT2G38420	-0.408805		-0.367758		-0.888375				2.10684		1.17318			AT2G38420	0	0	0	0	0	0
AT2G38430	0.524582		-1.35017		-0.415401		-1.33752		-0.669778		-0.365665			AT2G38430	0	0	0	0	0	0
AT2G38440	-0.166934		-0.801394		0.582116		-1.35473	0.489127	0.719519		0.120579			AT2G38440	0	0	0	0	0	0
AT2G38450	0.146825	0.999986	-0.145127	0.999481	-0.096774	0.970807	-0.365286	0.522055	-0.389624	0.493554	0.223676	0.892039		AT2G38450	0	0	0	0	0	0
AT2G38460	0.25656	0.999986	0.17323	0.999481	-0.164493	0.954366	0.015868	0.988839	0.247216	0.801896	0.131739	0.948854		AT2G38460	0	0	0	0	0	0
AT2G38465	0.742233				1.03647		-3.03293		-1.07714		2.70437			AT2G38465	0	0	0	0	0	0
AT2G38470	0.256001		1.23131	0.999481	1.25309		-2.92733	0.0432067	1.3325	0.624782	2.59539	0.319905		AT2G38470	0	0	0	0	0	0
AT2G38480	-0.364122	0.999986	0.198589	0.999481	0.118412	0.952831	-0.239114	0.781803	-0.205964	0.834643	0.140056	0.940695		AT2G38480	0	0	0	0	0	0
AT2G38490	-0.0858724	0.999986	0.0210764	0.999481	-0.0931905	0.968705	0.0999277	0.922837	0.0919195	0.94102	-0.0362224	0.991283		AT2G38490	0	0	0	0	0	0
AT2G38500	0.0099546	0.999986	-0.0106715	0.999481	0.0207157	0.958603	0.106924	0.211644	-0.0433962	0.871432	-0.0218302	0.952337		AT2G38500	0	0	0	0	0	0
AT2G38510					0.555581									AT2G38510	0	0	0	0	0	0
AT2G38520	0.0359722	0.999986	-0.195046	0.999481	-0.255562	0.823133	0.48797	0.192875	0.147012	0.844663	-0.267823	0.774969		AT2G38520	0	0	0	0	0	0
AT2G38530	-0.0240535	0.999986	1.30289	0.999481	-2.2327	0.520586	-2.48931	0.0494546	0.714198	0.830728	1.33545	0.743945		AT2G38530	0	0	0	0	0	0
AT2G38540	-1.2636	0.547686	-0.508504	0.999481	-1.23853	0.493287	-1.81127	0.274494	1.62807	0.207125	1.57023	0.721863		AT2G38540	0	0	0	0	0	0
AT2G38550	0.304838	0.999986	0.436574	0.999481	1.0449		-1.24611	0.601239	0.21327		0.668145			AT2G38550	0	0	0	0	0	0
AT2G38560	0.0812138	0.999986	0.128145	0.999481	0.141011	0.868644	0.600674	0.0200555	0.293466	0.525658	-0.0577185	0.958377		AT2G38560	0	0	0	0	0	0
AT2G38570	0.827636	0.999986	1.09677	0.999481	1.16538		-0.744308		-0.61158		0.320115			AT2G38570	0	0	0	0	0	0
AT2G38580	-0.124334	0.999986	-0.0584441	0.999481	0.126319	0.910653	-0.186362	0.65861	-0.0691609	0.904691	0.0540552	0.970409		AT2G38580	0	0	0	0	0	0
AT2G38590					0.555581									AT2G38590	0	0	0	0	0	0
AT2G38600			0.578884				3.04423		4.88047		-1.12098			AT2G38600	0	0	0	0	0	0
AT2G38610	-1.8682		-1.73778	0.999481	-0.946961		-2.55667		1.87832		3.20988			AT2G38610	0	0	0	0	0	0
AT2G38620	0.0252308	0.999986	-0.0160373	0.999481	-0.190537	0.868644	-0.0309176	0.93041	-0.327457	0.09929	0.0161775	0.986217		AT2G38620	0	0	0	0	0	0
AT2G38630	-0.74679		-0.406719		1.27656		-3.45502		-0.764223		2.40265			AT2G38630	0	0	0	0	0	0
AT2G38640	0.445933		0.596887		1.03647		-0.486261		-0.346681		-0.0334894			AT2G38640	0	0	0	0	0	0
AT2G38646														AT2G38646	0	0	0	0	0	0
AT2G38650	-0.205742	0.999986	0.015848	0.999481	0.257414	0.82883	0.262966	0.615515	0.151723	0.824836	-0.212219	0.843086		AT2G38650	0	0	0	0	0	0
AT2G38660	0.632365		-0.375315		0.555589		-0.75493		0.409115		2.15571			AT2G38660	0	0	0	0	0	0
AT2G38670	0.0503775	0.999986	-0.0374103	0.999481	0.122682	0.904285	-0.0964342	0.847377	-0.07647	0.888311	0.0690219	0.967175		AT2G38670	0	0	0	0	0	0
AT2G38680	0.174725	0.999986	0.0491294	0.999481	0.0221181	0.986507	-0.229015	0.575998	-0.185233	0.68872	0.165011	0.864862		AT2G38680	0	0	0	0	0	0
AT2G38690	-0.471486		0.536803		-0.406204				0.553925		1.17318			AT2G38690	0	0	0	0	0	0
AT2G38695	-0.0608156	0.999986	-0.312675	0.999481	-0.199992	0.981671	0.381435		0.641723		0.431772			AT2G38695	0	0	0	0	0	0
AT2G38700	-0.0397186	0.999986	0.0669809	0.999481	0.0485355	0.982921	0.0205624	0.976328	-0.11256	0.879468	-0.0049103	0.998893		AT2G38700	0	0	0	0	0	0
AT2G38710	0.0264913	0.999986	-0.394982	0.999481	0.0048169	0.999898	-0.814856	0.507703	-0.0765736	0.972995	-0.145949	0.978434		AT2G38710	0	0	0	0	0	0
AT2G38720	-0.14681	0.999986	-0.170586	0.999481	0.0094998	0.998643	0.185268	0.905375	0.422144	0.754283	0.16457	0.95675		AT2G38720	0	0	0	0	0	0
AT2G38730	-0.042777	0.999986	0.0033015	0.999481	-0.182775	0.861248	0.603559	0.124699	0.0572858	0.950567	-0.386936	0.586565		AT2G38730	0	0	0	0	0	0
AT2G38740	0.0422151	0.999986	-0.068441	0.999481	-0.178869	0.738819	0.0275092	0.951349	0.037241	0.942172	0.0358485	0.971732		AT2G38740	0	0	0	0	0	0
AT2G38750	0.240007	0.999986	0.112599	0.999481	-0.213907	0.956573	0.234256	0.897077	1.11456	0.353059	0.202751	0.952337		AT2G38750	0	0	0	0	0	0
AT2G38760	0.335992	0.999986	-0.443602	0.999481	-0.396486	0.940712	0.14784	0.949135	-0.200122		-0.241702	0.95675		AT2G38760	0	0	0	0	0	0
AT2G38770	-0.90368	0.999986	-0.811632	0.999481	0.782411	0.873103	-0.26397	0.922016	0.264273		-0.339447			AT2G38770	0	0	0	0	0	0
AT2G38780	0.402734		0.513391		0.930893		-1.48208		0.614861		0.618779			AT2G38780	0	0	0	0	0	0
AT2G38790					0.555581		-0.814734		1.76538		1.70464			AT2G38790	0	0	0	0	0	0
AT2G38800	-1.21918	0.999986	-0.277924	0.999481	0.311339		-1.45214	0.489246	1.23244		1.13331			AT2G38800	0	0	0	0	0	0
AT2G38810	0.196393	0.999986	0.239381	0.999481	-0.171969	0.940997	0.019417	0.981735	-0.174336	0.850025	0.318701	0.785841		AT2G38810	0	0	0	0	0	0
AT2G38820	-0.919395	0.999986	-0.724606	0.999481	-0.088754	0.987334	-0.584717	0.798865	0.125587		1.42952	0.646889		AT2G38820	0	0	0	0	0	0
AT2G38823														AT2G38823	0	0	0	0	0	0
AT2G38830														AT2G38830	0	0	0	0	0	0
AT2G38840	0.0904046	0.999986	0.0755867	0.999481	-0.0064467	0.99175	0.451332	4.01e-06	0.115644	0.623611	-0.20377	0.612615		AT2G38840	0	0	0	0	0	0
AT2G38860	0.669647		0.670127		0.0746893		-0.462386		1.13684		0.330183			AT2G38860	0	0	0	0	0	0
AT2G38870	0.0743029	0.999986	-0.0436389	0.999481	-0.0244399	0.996663	-0.732343	0.520563	-0.208437	0.896428	0.3714	0.925648		AT2G38870	0	0	0	0	0	0
AT2G38880	-0.0753642	0.999986	0.0941801	0.999481	0.732106	0.852092	0.383611	0.851953	0.0611471		-0.429617	0.911905		AT2G38880	0	0	0	0	0	0
AT2G38890	-0.471486		-0.375315		0.0746893		0.147049		-0.984921		0.211412			AT2G38890	0	0	0	0	0	0
AT2G38900	1.35561		1.42022		1.68692		-0.177375		-0.823728		1.53744			AT2G38900	0	0	0	0	0	0
AT2G38905	0.141256	0.999986	-0.987889	0.882285	-0.451254	0.908029	-1.90864	0.150823	-0.252737		2.14489	0.132554		AT2G38905	0	0	0	0	0	0
AT2G38910	0.0106288	0.999986	0.0513719	0.999481	0.215198	0.735527	0.413576	0.0020704	0.19266	0.462294	-0.229871	0.374117		AT2G38910	0	0	0	0	0	0
AT2G38920	-0.101643	0.999986	0.0777747	0.999481	0.26164	0.839108	0.815212	0.0282576	0.261995	0.721835	0.270445	0.923208		AT2G38920	0	0	0	0	0	0
AT2G38940	-0.274945	0.519012	-0.395559	0.0008406	-0.120386	0.82883	-0.0960653	0.773527	0.368497	0.0727049	0.212713	0.770046		AT2G38940	0	0	0	0	0	0
AT2G38950	-0.0852274	0.999986	-0.232832	0.999481	0.090716	0.975657	-0.0594193	0.962661	0.062536	0.967889	-0.0582719	0.986979		AT2G38950	0	0	0	0	0	0
AT2G38960	0.317862	0.999986	-0.0270868	0.999481	-0.173159	0.958722	0.247657	0.844231	0.331508	0.805755	-0.103524	0.969414		AT2G38960	0	0	0	0	0	0
AT2G38970	-0.409546		-0.85789		-0.888375		-0.814734		0.530735					AT2G38970	0	0	0	0	0	0
AT2G38980	-1.21862		-1.30874	0.999481	-0.611904		0.338046		0.871598		-0.526711			AT2G38980	0	0	0	0	0	0
AT2G38995	-0.953934		-0.367628		0.0737822		-1.72601		0.433106		1.91284			AT2G38995	0	0	0	0	0	0
AT2G39000	0.167253	0.999986	-0.0054351	0.999481	0.0002034	0.999939	0.819483	0.5511	0.521506		-0.666986	0.848391		AT2G39000	0	0	0	0	0	0
AT2G39010	-2.19207	0.999986	-1.33433	0.999481	-1.57026	0.851964	-0.195967	0.957255	1.33477		0.0875409			AT2G39010	0	0	0	0	0	0
AT2G39020	0.169667	0.999986	-0.256853	0.999481	0.180514	0.975657	-0.735191	0.688207	0.590982		0.717127	0.843264		AT2G39020	0	0	0	0	0	0
AT2G39030	0.250671	0.999986	1.18431	0.999481	1.23526	0.67546	-0.367061	0.895121	-0.274162		-0.428266			AT2G39030	0	0	0	0	0	0
AT2G39040	-0.888865		-1.13906		-0.0012539		1.16292		-1.30212		-0.724072			AT2G39040	0	0	0	0	0	0
AT2G39050	0.134677	0.999986	-0.330205	0.999481	-0.303119	0.76678	-0.256516	0.680117	-0.014833	0.988863	0.0169758	0.996843		AT2G39050	0	0	0	0	0	0
AT2G39060	0.170251	0.999986	-1.40232	0.999481	-1.11323		-1.69527	0.245375	-0.567041		0.0822551			AT2G39060	0	0	0	0	0	0
AT2G39080	0.0571757	0.999986	-1.09471	0.999481	-0.0159364	0.998986	-0.857516	0.641	0.641002		0.274313			AT2G39080	0	0	0	0	0	0
AT2G39090	-0.384329		0.252598		-0.535931		-1.57188		0.620507		1.59543			AT2G39090	0	0	0	0	0	0
AT2G39100	-0.133554	0.999986	-0.142053	0.999481	-0.0876936	0.97538	-0.486006	0.535896	-0.273392	0.785858	0.163898	0.942412		AT2G39100	0	0	0	0	0	0
AT2G39110	-0.745685		0.165934		0.718416		0.47701	0.871324	0.643156		-0.862335			AT2G39110	0	0	0	0	0	0
AT2G39120	0.637806		1.45606	0.999481	0.427263		0.573332		-0.589293		-1.09849			AT2G39120	0	0	0	0	0	0
AT2G39130	0.0021168	0.999986	-0.0710627	0.999481	-0.183983	0.794303	0.205142	0.142255	0.0378636	0.903688	-0.0492002	0.945983		AT2G39130	0	0	0	0	0	0
AT2G39140	-0.951215		0.515998		1.60245		0.916819		1.37698		-2.05878			AT2G39140	0	0	0	0	0	0
AT2G39160	-0.471486		-0.375315		-0.406204						1.17318			AT2G39160	0	0	0	0	0	0
AT2G39170	0.0750596	0.999986	-0.0975995	0.999481	0.182519	0.854814	-0.250974	0.599669	-0.221965	0.649614	0.421451	0.47511		AT2G39170	0	0	0	0	0	0
AT2G39180									1.18032		2.13989			AT2G39180	0	0	0	0	0	0
AT2G39190	-0.974902	0.999986	-1.11865	0.999481	-2.21066		-0.415946	0.877418	0.620089		0.0521439			AT2G39190	0	0	0	0	0	0
AT2G39200	0.689519		1.16515		0.576953		-1.28619		-0.305191		-1.24681			AT2G39200	0	0	0	0	0	0
AT2G39210	-2.08989		-0.570635		-1.09317		-1.26161	0.56759	0.130126		1.05226			AT2G39210	0	0	0	0	0	0
AT2G39220	-0.846795		0.516558		-1.18804		-1.83692	0.424921	1.04033		0.823342			AT2G39220	0	0	0	0	0	0
AT2G39230							-2.29012		-1.27377					AT2G39230	0	0	0	0	0	0
AT2G39240	0.670589		0.667515		-0.406204		-0.814734		-0.984921		0.596111			AT2G39240	0	0	0	0	0	0
AT2G39250	-0.471486		0.115996		1.05085		1.12276		1.5939		-1.34849			AT2G39250	0	0	0	0	0	0
AT2G39260	0.0618495	0.999986	0.162497	0.999481	0.087319	0.940997	0.227182	0.517009	-0.0929941	0.867433	-0.17067	0.848897		AT2G39260	0	0	0	0	0	0
AT2G39270	0.0175516	0.999986	-0.0967426	0.999481	-0.156784	0.72036	-0.288245	0.0985033	-0.393348	0.0519668	0.0669972	0.931299		AT2G39270	0	0	0	0	0	0
AT2G39280	-0.257144	0.999986	-0.406662	0.999481	-0.382988	0.794303	0.0874978	0.945994	0.312847	0.787267	-0.0778512	0.976209		AT2G39280	0	0	0	0	0	0
AT2G39290	-0.552597	0.999986	-0.147833	0.999481	-0.010175	0.998986	0.0329578	0.984577	-0.368648		-0.205038	0.956896		AT2G39290	0	0	0	0	0	0
AT2G39300	0.025704	0.999986	-0.223191	0.999481	0.267548	0.852092	0.0046689	0.996726	0.0213093	0.988576	-0.0890735	0.966573		AT2G39300	0	0	0	0	0	0
AT2G39310	-0.0217265		-1.59398		-1.13378		1.59968		-0.407851		-1.2469			AT2G39310	0	0	0	0	0	0
AT2G39320	-0.279329	0.999986	-1.0791	0.97469	-0.29874	0.956573	-0.244968		0.75521		1.6297	0.530246		AT2G39320	0	0	0	0	0	0
AT2G39330	0.875833		1.22029		1.31624		-2.75047		2.61292	0.122907	2.94517			AT2G39330	0	0	0	0	0	0
AT2G39340	-0.168744	0.992608	-0.080642	0.999481	0.0709151	0.926702	0.173632	0.442628	0.0351033	0.943951	-0.0806947	0.926988		AT2G39340	0	0	0	0	0	0
AT2G39350	-0.548879	0.999986	-0.0572301	0.999481	-0.523151	0.853506	-1.50632	0.0037241	0.907099	0.121091	0.575827	0.791564		AT2G39350	0	0	0	0	0	0
AT2G39355	-1.70833		-0.510572	0.999481	-0.761279		-2.07252		-1.53138		0.211409			AT2G39355	0	0	0	0	0	0
AT2G39360	-0.408107		-0.367675		-0.407326		-2.14246		1.37846		1.67937			AT2G39360	0	0	0	0	0	0
AT2G39370														AT2G39370	0	0	0	0	0	0
AT2G39375	0.420641		0.115996		0.555588		2.09345		2.57467		-0.758898			AT2G39375	0	0	0	0	0	0
AT2G39380	-1.13995		-0.990194		-1.53807		-0.814734		0.707406		0.596111			AT2G39380	0	0	0	0	0	0
AT2G39390	-0.293437	0.999986	0.221437	0.999481	0.723017	0.793725	-1.5851	0.150823	0.324576	0.856735	1.20768	0.549026		AT2G39390	0	0	0	0	0	0
AT2G39400	0.640388	0.999986	-0.461788	0.999481	0.239107	0.971395	0.315113	0.888897	0.214758		-0.689076	0.893878		AT2G39400	0	0	0	0	0	0
AT2G39410	-0.0349582		0.115996		1.03027		0.674833		1.20634		-1.20277			AT2G39410	0	0	0	0	0	0
AT2G39415									0.553925					AT2G39415	0	0	0	0	0	0
AT2G39420	0.0798229	0.999986	0.0879132	0.999481	-0.0283109	0.984123	0.278172	0.000299	-0.027136	0.927639	-0.207455	0.205147		AT2G39420	0	0	0	0	0	0
AT2G39430	-0.692798	0.999986	0.222323	0.999481	-0.527262		2.0177	0.205773	-0.190974		-1.53716	0.704936		AT2G39430	0	0	0	0	0	0
AT2G39435	0.0701776	0.999986	0.0384098	0.999481	0.16023	0.88426	0.0223155	0.977658	-0.195132	0.809994	-0.375801	0.770046		AT2G39435	0	0	0	0	0	0
AT2G39440	0.160159	0.999986	0.400044	0.999481	0.107874	0.982247	-0.444521	0.795496	0.0747728		1.11423	0.452522		AT2G39440	0	0	0	0	0	0
AT2G39445	-0.127734		0.0360781	0.999481	-0.189694		3.07118		2.33933		-0.773377			AT2G39445	0	0	0	0	0	0
AT2G39450	-1.9026		-0.83224		-0.500966		-3.03053		0.998292		3.18507			AT2G39450	0	0	0	0	0	0
AT2G39460	-0.0224615	0.999986	0.320669	0.999481	-0.111847	0.969944	-0.457239	0.391134	0.466868	0.510418	0.430081	0.733187		AT2G39460	0	0	0	0	0	0
AT2G39470	-1.35487	0.999986	-1.72304	0.999481	-1.42795		-1.52006		0.975665		0.260701			AT2G39470	0	0	0	0	0	0
AT2G39480	-0.0097813	0.999986	0.0897347	0.999481	0.102103	0.943674	0.372315	0.12036	0.257898	0.36624	-0.0336881	0.978697		AT2G39480	0	0	0	0	0	0
AT2G39490														AT2G39490	0	0	0	0	0	0
AT2G39500	-0.894532	0.999986	-1.44751	0.999481	-1.03569		-0.245692		0.989256		1.23628			AT2G39500	0	0	0	0	0	0
AT2G39510	-0.976246		-1.43916		-1.46909						0.596111			AT2G39510	0	0	0	0	0	0
AT2G39518			1.29821				0.22444		0.132999		-1.9371			AT2G39518	0	0	0	0	0	0
AT2G39520														AT2G39520	0	0	0	0	0	0
AT2G39530	-1.42795		0.68544		-0.400667		-2.70741		-2.30589		1.17318			AT2G39530	0	0	0	0	0	0
AT2G39540											0.596111			AT2G39540	0	0	0	0	0	0
AT2G39550	-0.723249	0.999986	-0.381034	0.999481	-0.134892	0.986228	-0.724424	0.745698	0.282455		0.0748365			AT2G39550	0	0	0	0	0	0
AT2G39560	-0.953934		-0.85789		-0.888375		-0.814734		-0.407851					AT2G39560	0	0	0	0	0	0
AT2G39570	0.0189421	0.999986	-0.0349011	0.999481	-0.117168	0.712262	0.126788	0.111998	0.0077708	0.982266	-0.0655141	0.841824		AT2G39570	0	0	0	0	0	0
AT2G39580	-0.0242005	0.999986	0.168411	0.999481	0.201872	0.76678	0.434889	0.0550224	-0.0039773	0.995396	-0.454798	0.28784		AT2G39580	0	0	0	0	0	0
AT2G39590	-0.655967		0.115197		-0.521135		0.147049		-0.984921		0.732019			AT2G39590	0	0	0	0	0	0
AT2G39600														AT2G39600	0	0	0	0	0	0
AT2G39610														AT2G39610	0	0	0	0	0	0
AT2G39620	0.564158										0.596111			AT2G39620	0	0	0	0	0	0
AT2G39630	0.0399871	0.999986	0.0553688	0.999481	-0.1158	0.981291	-0.262192	0.843543	-0.0529421	0.978914	-0.0898011	0.980102		AT2G39630	0	0	0	0	0	0
AT2G39640	0.366026	0.999986	0.0532783	0.999481	-0.150789	0.973997	0.561968	0.766709	0.494608		-0.34977	0.938884		AT2G39640	0	0	0	0	0	0
AT2G39650	-0.053523	0.999986	-0.0336656	0.999481	-0.0190807	0.98504	0.38098	0.020556	0.225891	0.272405	-0.101473	0.924652		AT2G39650	0	0	0	0	0	0
AT2G39660	-0.271226		-0.49179		-1.79466		-2.10396	0.195649	0.468379		1.15472			AT2G39660	0	0	0	0	0	0
AT2G39670	-1.09762	0.999986	-1.28496	0.999481	-0.169881		-0.403042		1.62458		-0.656731			AT2G39670	0	0	0	0	0	0
AT2G39675	-1.52252		-1.42727		1.45091		-1.70321		1.43742		2.18007			AT2G39675	0	0	0	0	0	0
AT2G39681	-1.44713		-0.402803		-1.34605		-0.532544		1.60429		-1.33828			AT2G39681	0	0	0	0	0	0
AT2G39690							2.04379		0.553925		0.241418			AT2G39690	0	0	0	0	0	0
AT2G39700	0.0703198	0.999986	-0.0003541	0.999481	-0.0081119	0.989598	0.472717	1.73e-10	0.186327	0.203834	-0.027983	0.976859		AT2G39700	0	0	0	0	0	0
AT2G39705	0.900738				0.555581		-1.70321		-1.30212		1.17318			AT2G39705	0	0	0	0	0	0
AT2G39710	0.445933						-0.135802		1.0956		-1.73332			AT2G39710	0	0	0	0	0	0
AT2G39720	0.189373	0.926425	0.145565	0.999481	0.064838	0.956573	0.116329	0.578136	-0.0910489	0.820855	-0.0507862	0.934763		AT2G39720	0	0	0	0	0	0
AT2G39725	0.0443522	0.999986	0.028927	0.999481	-0.0932345	0.955687	-0.298851	0.615985	-0.228555	0.787267	0.489073	0.491243		AT2G39725	0	0	0	0	0	0
AT2G39730	-2.31444	0.801753	-2.78336	0.279273	-1.33603	0.840313	-2.84007	0.0163028	0.80572	0.641271	1.59001	0.249119		AT2G39730	0	0	0	0	0	0
AT2G39740	-0.488319		0.0899641	0.999481	0.187485		-2.0733		0.989502		2.6887			AT2G39740	0	0	0	0	0	0
AT2G39750	-1.24393	0.999986	-1.0021	0.999481	-0.311986	0.971269	-0.449504	0.870422	0.846473		0.622033			AT2G39750	0	0	0	0	0	0
AT2G39760	0.0114927	0.999986	0.0872854	0.999481	0.11088	0.627325	0.0090269	0.96765	-0.227991	0.146663	-0.12949	0.716946		AT2G39760	0	0	0	0	0	0
AT2G39770	0.0862824	0.999986	-0.0364114	0.999481	-0.138201	0.684111	0.163536	0.0174347	0.0076428	0.981964	-0.0740036	0.759472		AT2G39770	0	0	0	0	0	0
AT2G39780	0.0480092	0.999986	-0.0697076	0.999481	-0.172377	0.371579	0.281135	0.0005675	0.0869914	0.649588	-0.146049	0.586097		AT2G39780	0	0	0	0	0	0
AT2G39782														AT2G39782	0	0	0	0	0	0
AT2G39790			0.596887				-0.814734		0.804606		0.596111			AT2G39790	0	0	0	0	0	0
AT2G39795	-0.652493		1.56369	0.999481	-0.517861		-0.0020539		1.49144		-1.01101			AT2G39795	0	0	0	0	0	0
AT2G39800	0.0931974	0.999986	-0.114332	0.999481	0.101138	0.969473	0.0590638	0.953809	0.200094	0.820855	0.244534	0.854335		AT2G39800	0	0	0	0	0	0
AT2G39805	0.0592122	0.999986	0.171667	0.510359	0.000672	0.999898	0.205412	0.113092	-0.0928029	0.781534	-0.122585	0.825268		AT2G39805	0	0	0	0	0	0
AT2G39810	-0.095689	0.999986	-0.201632	0.999481	0.0787748	0.985991	-0.523016	0.674184	0.224691	0.873077	0.71098	0.724059		AT2G39810	0	0	0	0	0	0
AT2G39820	-0.154342	0.999986	-0.122088	0.999481	-0.331385	0.0674357	0.182077	0.493793	0.0514893	0.90956	0.0747007	0.918348		AT2G39820	0	0	0	0	0	0
AT2G39830			0.596887				-2.71435		-2.88178		1.17318			AT2G39830	0	0	0	0	0	0
AT2G39840	-0.0717906	0.999986	0.133695	0.999481	-0.0900211	0.985991	-0.29328	0.853071	0.0883951	0.972645	-0.242253	0.94427		AT2G39840	0	0	0	0	0	0
AT2G39850	-1.44318	0.999986	-1.72161	0.999481	-1.87162		-2.7133		0.534634		1.79053			AT2G39850	0	0	0	0	0	0
AT2G39851														AT2G39851	0	0	0	0	0	0
AT2G39855	0.564158													AT2G39855	0	0	0	0	0	0
AT2G39860														AT2G39860	0	0	0	0	0	0
AT2G39865														AT2G39865	0	0	0	0	0	0
AT2G39870	-0.590152		-0.927378		-0.949952		-1.33578		1.13354		1.03036			AT2G39870	0	0	0	0	0	0
AT2G39880	-0.471486		-0.375315		-0.406204				1.86281					AT2G39880	0	0	0	0	0	0
AT2G39890	0.0724331	0.999986	0.0197416	0.999481	-0.131181	0.72036	0.0482075	0.718383	-0.15768	0.325286	-0.0719751	0.791148		AT2G39890	0	0	0	0	0	0
AT2G39900	-0.165476	0.999986	-0.20246	0.999481	-0.292176	0.600056	-0.0708603	0.886759	0.211957	0.604039	0.152929	0.883687		AT2G39900	0	0	0	0	0	0
AT2G39910	-0.676763		-0.677989	0.999481	-1.1195		-0.616486		-0.256206		0.508294			AT2G39910	0	0	0	0	0	0
AT2G39920	0.445933				1.52094		-0.41561		0.529708		-0.732176			AT2G39920	0	0	0	0	0	0
AT2G39930	-0.0697094	0.999986	0.166548	0.999481	-0.0036294	0.999898	0.464028	0.749887	0.441046	0.787267	0.0239261	0.996843		AT2G39930	0	0	0	0	0	0
AT2G39940	-0.135367	0.999986	-0.137792	0.999481	-0.0367121	0.985991	-0.076207	0.921937	-0.293673	0.605352	-0.2202	0.898225		AT2G39940	0	0	0	0	0	0
AT2G39950	-0.0095551	0.999986	0.0096918	0.999481	0.121745	0.691725	0.441762	5e-05	0.162402	0.427433	-0.20773	0.764437		AT2G39950	0	0	0	0	0	0
AT2G39960	0.0725689	0.999986	-0.108417	0.999481	-0.269044	0.885604	-0.270913	0.783406	0.363392	0.706428	0.0674227	0.981357		AT2G39960	0	0	0	0	0	0
AT2G39970	0.0936899	0.999986	-0.126618	0.999481	0.164304	0.82996	-0.11546	0.736862	-0.0834539	0.83808	-0.0831061	0.928428		AT2G39970	0	0	0	0	0	0
AT2G39975														AT2G39975	0	0	0	0	0	0
AT2G39980	0.221708	0.999986	0.0445372	0.999481	0.941719	0.684111	-0.268255	0.898329	0.181073		0.224504	0.961499		AT2G39980	0	0	0	0	0	0
AT2G39990	0.209672	0.928363	0.120672	0.999481	0.070479	0.94301	0.18734	0.566891	-0.230355	0.507293	-0.187038	0.770046		AT2G39990	0	0	0	0	0	0
AT2G40000	0.100824	0.999986	0.0432109	0.999481	0.293433	0.436057	-0.569893	0.0166939	0.133636	0.92095	0.0988854	0.940664		AT2G40000	0	0	0	0	0	0
AT2G40004														AT2G40004	0	0	0	0	0	0
AT2G40010	0.087023	0.999986	-0.193778	0.999481	-0.191587	0.878879	0.0213625	0.977658	-0.0718216	0.93879	0.621118	0.300789		AT2G40010	0	0	0	0	0	0
AT2G40020	-0.0989067	0.999986	0.190794	0.999481	0.641006	0.685241	-0.150953	0.935317	0.0351247	0.988058	0.209849	0.951078		AT2G40020	0	0	0	0	0	0
AT2G40030	-0.514816		0.171195		0.0737956		-1.14308		0.243853		0.755577			AT2G40030	0	0	0	0	0	0
AT2G40050									0.553925					AT2G40050	0	0	0	0	0	0
AT2G40060	-0.362901	0.999986	-0.257968	0.999481	-0.307997	0.707323	-0.739782	0.116022	-0.111884	0.89207	0.565226	0.484638		AT2G40060	0	0	0	0	0	0
AT2G40070	-0.938452	0.999986	-1.04165	0.999481	-0.0982511		-0.851791	0.719382	0.506073		0.665432			AT2G40070	0	0	0	0	0	0
AT2G40080	0.494939		0.5966	0.999481	0.60599		-2.0645		-1.4507		2.12458			AT2G40080	0	0	0	0	0	0
AT2G40085	-0.127234	0.999986	-0.208084	0.999481	-0.045274	0.986507	-0.25954	0.624857	-0.53985	0.295724	-0.289615	0.804835		AT2G40085	0	0	0	0	0	0
AT2G40090	0.0264953	0.999986	-0.097147	0.999481	-0.136876	0.560903	0.426056	3.06e-09	0.102905	0.641719	-0.165791	0.666778		AT2G40090	0	0	0	0	0	0
AT2G40095							1.10882		3.07756		-0.365665			AT2G40095	0	0	0	0	0	0
AT2G40100	-1.01072	0.999986	-2.01357	0.942962	-1.18634		-0.207421		1.95312		0.413923			AT2G40100	0	0	0	0	0	0
AT2G40110	0.640004		-0.365048		0.0754341		-2.21507	0.209975	0.0322869		-0.457256			AT2G40110	0	0	0	0	0	0
AT2G40113			0.596887		1.52272				1.47592		0.596111			AT2G40113	0	0	0	0	0	0
AT2G40116	0.0694275	0.999986	0.0293491	0.999481	0.0268091	0.982247	0.727579	3.86e-13	0.31518	0.0432202	-0.265151	0.64659		AT2G40116	0	0	0	0	0	0
AT2G40120	0.237044		0.865623	0.999481	0.450931		-2.55283		-1.15573		2.64747			AT2G40120	0	0	0	0	0	0
AT2G40130	-1.93352		-1.3385		-1.86671		-0.747462		0.351798		0.211412			AT2G40130	0	0	0	0	0	0
AT2G40140	0.078074	0.999986	-0.125976	0.999481	1.39026		-1.85166	0.139483	0.808586	0.655669	0.919906	0.862194		AT2G40140	0	0	0	0	0	0
AT2G40150											0.596111			AT2G40150	0	0	0	0	0	0
AT2G40160					0.555581		0.147049		-0.984921		-0.942735			AT2G40160	0	0	0	0	0	0
AT2G40165	0.487454	0.999986	0.116744	0.999481	-0.413631	0.927898	0.621386	0.695199	0.0305972		-0.437335	0.879618		AT2G40165	0	0	0	0	0	0
AT2G40170	-3.52794		-4.0602		2.72845		0.147049		1.56188		-0.365665			AT2G40170	0	0	0	0	0	0
AT2G40180	0.0608091	0.999986	0.0406063	0.999481	0.147149	0.617527	-0.277022	0.0491691	0.035992	0.914783	0.293281	0.816417		AT2G40180	0	0	0	0	0	0
AT2G40190	0.213864	0.999986	-0.81958	0.999481	-0.271708	0.971269	-0.0791993	0.972541	0.63099		0.946609	0.735986		AT2G40190	0	0	0	0	0	0
AT2G40200	-0.471486		0.115996		-0.406204									AT2G40200	0	0	0	0	0	0
AT2G40205	0.0330366	0.999986	-0.571598	0.999481	0.248512		-2.79621	0.0451867	-0.472768		2.01999			AT2G40205	0	0	0	0	0	0
AT2G40210											0.596111			AT2G40210	0	0	0	0	0	0
AT2G40220			0.596887											AT2G40220	0	0	0	0	0	0
AT2G40230							-1.7091		-0.670549		0.596111			AT2G40230	0	0	0	0	0	0
AT2G40240	-0.251033	0.999986	-0.22461	0.999481	0.161486	0.893484	0.139618	0.836354	-0.0927019	0.910617	-0.097611	0.946841		AT2G40240	0	0	0	0	0	0
AT2G40250	-0.164606	0.999986	-0.379984	0.999481	0.138401	0.955374	-0.453723	0.506834	-0.247241	0.787267	-0.205067	0.924899		AT2G40250	0	0	0	0	0	0
AT2G40260	0.546873		-0.261163		-1.39984		-2.03605		1.73117	0.153332	0.659948			AT2G40260	0	0	0	0	0	0
AT2G40270	-1.40378		-0.0013962		-0.412636		-2.28531	0.0975729	0.686446	0.685522	0.710218			AT2G40270	0	0	0	0	0	0
AT2G40280	0.184676	0.999986	0.336219	0.999481	0.40165	0.816787	0.0462198	0.964442	0.143094	0.885729	-0.0219593	0.994882		AT2G40280	0	0	0	0	0	0
AT2G40290	-0.0194505	0.999986	-0.0356185	0.999481	-0.144481	0.919936	0.0683435	0.934164	0.0712388	0.938403	0.139767	0.923181		AT2G40290	0	0	0	0	0	0
AT2G40300	-0.471486		0.115996		0.0746893		-0.824955		1.39593		0.899377			AT2G40300	0	0	0	0	0	0
AT2G40310	-0.471486		0.115996		-0.406204						2.53635			AT2G40310	0	0	0	0	0	0
AT2G40316	-0.0234013	0.999986	0.135836	0.999481	0.0098472	0.997758	-0.0561467	0.94137	-0.198244	0.731231	-0.0735183	0.963817		AT2G40316	0	0	0	0	0	0
AT2G40320	-0.953934		-0.383783		-0.407308									AT2G40320	0	0	0	0	0	0
AT2G40330	0.840463		-0.0340367		-0.405316		-1.6829		-0.846036		0.461401			AT2G40330	0	0	0	0	0	0
AT2G40340	-0.601328	0.999986	-1.04523	0.999481	-0.91025	0.819523	-0.561958	0.781803	0.903564	0.507293	-0.0732412	0.99331		AT2G40340	0	0	0	0	0	0
AT2G40350									0.553925					AT2G40350	0	0	0	0	0	0
AT2G40360	0.47183	0.957586	0.0558784	0.999481	0.235983	0.911545	-0.250275	0.806074	0.026963	0.984004	0.228003	0.924899		AT2G40360	0	0	0	0	0	0
AT2G40370	0.900738		0.919979		0.555581		0.185698		1.21132		0.228437			AT2G40370	0	0	0	0	0	0
AT2G40380	-1.13966		-1.46857		-1.55953		-1.72459		0.697598		0.853886			AT2G40380	0	0	0	0	0	0
AT2G40390	0.445933		0.578884				-3.29489		0.0370755		1.70464			AT2G40390	0	0	0	0	0	0
AT2G40400	0.177075	0.999986	0.0805282	0.999481	0.0437072	0.969532	0.167662	0.40688	-0.0485694	0.903688	-0.0903062	0.895062		AT2G40400	0	0	0	0	0	0
AT2G40410	-0.299933	0.999986	0.26799	0.999481	-0.229789	0.969944	0.17503	0.93631	0.603387		-0.300876	0.940695		AT2G40410	0	0	0	0	0	0
AT2G40420	-0.0966382	0.999986	-0.0170204	0.999481	-0.300221	0.241129	0.295292	0.0250532	-0.0552875	0.873237	0.446968	0.0089903		AT2G40420	0	0	0	0	0	0
AT2G40430	0.18827	0.999986	0.0215189	0.999481	0.578009	0.442975	-0.292177	0.811662	0.339831	0.753886	0.226935	0.926988		AT2G40430	0	0	0	0	0	0
AT2G40435	-0.471486		-0.375315		-0.406204		1.10882		1.17995		0.211412			AT2G40435	0	0	0	0	0	0
AT2G40440														AT2G40440	0	0	0	0	0	0
AT2G40450							1.10882				-0.942735			AT2G40450	0	0	0	0	0	0
AT2G40460	-1.35532		0.423507	0.999481	-0.333517		-2.4939	0.218696	-0.852995		0.794046			AT2G40460	0	0	0	0	0	0
AT2G40470	0.403763		1.0429		-0.88614		-1.43047	0.184759	0.553418	0.856586	0.790417	0.893878		AT2G40470	0	0	0	0	0	0
AT2G40475	0.144759	0.999986	0.162899	0.999481	0.0551191	0.980919	-0.242924	0.451263	-0.151332	0.755154	0.10299	0.921503		AT2G40475	0	0	0	0	0	0
AT2G40480	-0.0366747	0.999986	-0.0975778	0.999481	-0.216882	0.910653	-0.335312	0.662265	0.284402	0.705451	0.0681055	0.978434		AT2G40480	0	0	0	0	0	0
AT2G40490	-0.106215	0.999986	0.0031695	0.999481	-0.276554	0.856333	0.317214	0.711771	0.0610006	0.970156	-0.0403242	0.989855		AT2G40490	0	0	0	0	0	0
AT2G40500	-0.978786		0.267	0.999481	1.13678		-1.59507		0.73486		1.59985			AT2G40500	0	0	0	0	0	0
AT2G40510	0.254091	0.999986	0.256763	0.999481	-0.144714	0.968705	-0.275681	0.768584	0.49893	0.60498	0.531431	0.653028		AT2G40510	0	0	0	0	0	0
AT2G40520	-1.81968		-2.14478		-1.69912		-0.750656		2.29178		1.00797			AT2G40520	0	0	0	0	0	0
AT2G40530	0.564158		0.596887						1.18032		0.596111			AT2G40530	0	0	0	0	0	0
AT2G40540	0.0886301	0.999986	0.332503	0.999481	0.347473	0.617527	-0.163198	0.799389	-0.236201	0.679946	0.285839	0.778992		AT2G40540	0	0	0	0	0	0
AT2G40550	0.100971	0.999986	0.0631629	0.999481	0.073351	0.966499	0.204541	0.524065	0.0611236	0.903688	-0.0981343	0.901535		AT2G40550	0	0	0	0	0	0
AT2G40560														AT2G40560	0	0	0	0	0	0
AT2G40570	-0.68489		-1.00964		0.0432888		-0.354961		0.84932		1.38904			AT2G40570	0	0	0	0	0	0
AT2G40580														AT2G40580	0	0	0	0	0	0
AT2G40590	-0.301805	0.999986	-0.749873	0.999481	-0.630791		-3.73563	0.0383035	0.143071		2.81734			AT2G40590	0	0	0	0	0	0
AT2G40600	-0.929072		0.178046	0.999481	-1.75157		-3.51783		0.534635		3.08651			AT2G40600	0	0	0	0	0	0
AT2G40610	-1.64978	0.999986	-2.70569	0.749888	-2.45665	0.671378	-0.691925		1.23097		0.450715			AT2G40610	0	0	0	0	0	0
AT2G40620	0.0647215	0.999986	0.0184515	0.999481	0.0234251	0.922402	0.141766	0.0925903	-0.120335	0.611826	-0.0337969	0.948161		AT2G40620	0	0	0	0	0	0
AT2G40630	-0.255005	0.999986	-0.0840979	0.999481	-0.0406545	0.987077	-0.0741941	0.950245	0.0905638	0.94102	0.0571827	0.986351		AT2G40630	0	0	0	0	0	0
AT2G40640	-0.26022	0.999986	-0.692053	0.999481	-0.275152	0.971269	-0.165543	0.956995	0.306776		-0.27602			AT2G40640	0	0	0	0	0	0
AT2G40650	-0.12219	0.999986	-0.026617	0.999481	-0.0081004	0.997784	-0.194333	0.74092	-0.281048	0.618404	0.0128012	0.996843		AT2G40650	0	0	0	0	0	0
AT2G40660	-0.102547		-2.39774		-0.949319		-0.613257		1.78706		0.324387			AT2G40660	0	0	0	0	0	0
AT2G40670	0.746718	0.999986	0.695567	0.999481	0.11221		-2.43036	0.140033	-0.625921		1.0647			AT2G40670	0	0	0	0	0	0
AT2G40690	0.0374734	0.999986	-0.940844	0.999481	0.175911	0.979253	1.44617	0.379744	1.06608		-0.544818	0.894016		AT2G40690	0	0	0	0	0	0
AT2G40700	-0.382557	0.999986	-1.26673	0.734022	-0.173497	0.975657	0.120808	0.96521	0.944741		0.293175	0.953317		AT2G40700	0	0	0	0	0	0
AT2G40710	-0.117262	0.999986	0.104617	0.999481	-0.139699	0.910653	0.255384	0.162884	-0.505144	0.0127971	-0.202325	0.903865		AT2G40710	0	0	0	0	0	0
AT2G40711	-0.137764	0.999986	0.0245032	0.999481	0.139451	0.82693	0.621336	9.18e-05	-0.162373	0.724697	-0.206797	0.942597		AT2G40711	0	0	0	0	0	0
AT2G40720	0.0832668		2.69978		1.37625		-0.0020914		-0.758197		-1.64694			AT2G40720	0	0	0	0	0	0
AT2G40730	-0.0601791	0.999986	-0.0290447	0.999481	-0.0187214	0.985991	0.336252	0.040697	0.0649874	0.861971	-0.104076	0.878251		AT2G40730	0	0	0	0	0	0
AT2G40740	-0.463286	0.999986	-0.0754692	0.999481	-0.495799	0.789794	0.163955	0.927374	-0.0698078		0.347677	0.912064		AT2G40740	0	0	0	0	0	0
AT2G40745														AT2G40745	0	0	0	0	0	0
AT2G40750	-0.402885		-0.657184		-1.99656		-1.57059		-1.45062		-0.0717619			AT2G40750	0	0	0	0	0	0
AT2G40760	0.329898	0.999986	0.005585	0.999481	0.0761118	0.986507	-0.136589	0.93996	-0.376273		-0.0872366	0.986217		AT2G40760	0	0	0	0	0	0
AT2G40765	0.0390111	0.999986	-0.083055	0.999481	-0.403083	0.44113	-0.19171	0.45418	-0.206325	0.408913	0.0409819	0.962972		AT2G40765	0	0	0	0	0	0
AT2G40770	-0.368606	0.999986	-0.259348	0.999481	-0.119839	0.984455	0.197118	0.927374	-0.0959585		-0.0861182	0.986979		AT2G40770	0	0	0	0	0	0
AT2G40780	0.675164		0.308224		1.06239		2.5496		2.7592		0.450718			AT2G40780	0	0	0	0	0	0
AT2G40790	0.0088542	0.999986	0.136602	0.999481	0.195265	0.751514	-0.38715	0.186127	-0.380584	0.305667	0.0814101	0.949679		AT2G40790	0	0	0	0	0	0
AT2G40800	-0.0963301	0.999986	-0.0145872	0.999481	-0.0697099	0.956094	0.0358245	0.95621	-0.12667	0.845446	-0.0972585	0.937475		AT2G40800	0	0	0	0	0	0
AT2G40810	0.505602	0.999986	-0.389954	0.999481	0.311559		1.12993	0.612749	1.11598		-0.255604	0.958377		AT2G40810	0	0	0	0	0	0
AT2G40815	-0.0349582		0.829722		0.0746893		-1.3288		0.650056		1.78869			AT2G40815	0	0	0	0	0	0
AT2G40820	-0.0293705		-1.33168		0.0582358		-0.72398	0.688892	0.870425	0.534137	0.270301	0.964013		AT2G40820	0	0	0	0	0	0
AT2G40830	-0.867458		0.331467		0.861699		-1.94647		0.474246		1.37293			AT2G40830	0	0	0	0	0	0
AT2G40840	-0.708396	0.999986	-0.478559	0.999481	-0.513969	0.919249	-0.628667	0.759878	0.958964	0.474279	0.23002	0.969888		AT2G40840	0	0	0	0	0	0
AT2G40850	0.12597	0.999986	0.0388795	0.999481	-0.0329459	0.975657	0.659571	7.15e-13	0.315904	0.0256568	-0.199328	0.741735		AT2G40850	0	0	0	0	0	0
AT2G40860	-0.64587	0.999986	-0.0849263	0.999481	0.510342	0.873103	0.44689	0.322851	-0.0232851	0.983091	-0.35858	0.665887		AT2G40860	0	0	0	0	0	0
AT2G40880	-0.358761	0.999986	-0.209413	0.999481	-0.723149	0.72036	-0.483208	0.758919	-0.695257	0.661007	-0.0462122	0.994882		AT2G40880	0	0	0	0	0	0
AT2G40890	-0.448453	0.999986	0.276439	0.999481	0.342587		-2.96992	0.162889	1.02017		2.48499			AT2G40890	0	0	0	0	0	0
AT2G40900	1.15319		-0.375315		0.0746893		-1.70321		-1.30212		1.75071			AT2G40900	0	0	0	0	0	0
AT2G40910											1.17318			AT2G40910	0	0	0	0	0	0
AT2G40920	0.130657	0.999986	0.195456	0.999481	0.0004999	0.999935	0.178274	0.870566	-0.0562447	0.975821	0.101986	0.967218		AT2G40920	0	0	0	0	0	0
AT2G40925	0.329643		0.300693		-0.299963				0.553925		2.20577			AT2G40925	0	0	0	0	0	0
AT2G40930	-0.470008	0.999986	-0.46673	0.999481	-0.0050037	0.999898	0.13861	0.946114	0.479056	0.764471	0.021177	0.997228		AT2G40930	0	0	0	0	0	0
AT2G40935	0.0832668		-0.375315		0.0746893		-0.762731		-0.173448		0.744296			AT2G40935	0	0	0	0	0	0
AT2G40940	-0.551498	0.999986	-1.6622	0.999481	-0.858834		0.0310172	0.992189	1.32426		0.0654479			AT2G40940	0	0	0	0	0	0
AT2G40950	0.787291	0.999986	0.452	0.999481	0.393191	0.931628	-0.550502	0.722785	0.209828	0.907694	0.756089	0.764437		AT2G40950	0	0	0	0	0	0
AT2G40955	0.564158				0.555581						0.596111			AT2G40955	0	0	0	0	0	0
AT2G40960	0.638729		-0.367871		-0.888375		-0.814734		2.46897		2.34753			AT2G40960	0	0	0	0	0	0
AT2G40970	-0.471486		-0.375315		-0.406204		-0.814734		0.775594		1.17318			AT2G40970	0	0	0	0	0	0
AT2G40980	-1.51678		-1.94741		-1.47967		-2.05591		0.72292		0.621703			AT2G40980	0	0	0	0	0	0
AT2G40990	0.0280444	0.999986	-0.0702889	0.999481	0.0585135	0.914589	0.155088	0.0487891	-0.010446	0.977466	-0.097545	0.80219		AT2G40990	0	0	0	0	0	0
AT2G40995														AT2G40995	0	0	0	0	0	0
AT2G41000	-0.0618804	0.999986	0.0045809	0.999481	0.186184	0.601398	-0.262039	0.406541	-0.119003	0.819754	0.251708	0.719149		AT2G41000	0	0	0	0	0	0
AT2G41010	-1.72824		0.455824		0.0971848		-3.33123		1.78882		3.4897			AT2G41010	0	0	0	0	0	0
AT2G41020	-0.760041	0.999986	-0.562664	0.999481	-0.366029	0.952831	0.53748		0.963568		0.836289			AT2G41020	0	0	0	0	0	0
AT2G41040	-1.72928	0.921378	-0.781506	0.999481	-1.01503		1.11605		0.931075		0.0460336			AT2G41040	0	0	0	0	0	0
AT2G41050	0.0663494	0.999986	0.0553208	0.999481	-0.0418459	0.957829	0.136736	0.542813	-0.073758	0.858618	-0.0940569	0.862194		AT2G41050	0	0	0	0	0	0
AT2G41060	-0.0901312	0.999986	-0.0183599	0.999481	0.0009042	0.999898	0.508689	2.19e-06	0.151598	0.500005	-0.190172	0.813989		AT2G41060	0	0	0	0	0	0
AT2G41070	0.0276123	0.999986	0.172285	0.999481	0.0439959	0.986507	0.342159	0.148607	-0.158202	0.764471	-0.154733	0.923208		AT2G41070	0	0	0	0	0	0
AT2G41080	0.828106		0.704982		-0.405328		1.5997		0.52121		-1.82173			AT2G41080	0	0	0	0	0	0
AT2G41090	-1.64519	0.999986	-2.62277	0.999481	-3.20349		-1.80689		0.298619		-0.123545			AT2G41090	0	0	0	0	0	0
AT2G41100	-0.989135	0.999986	1.13552	0.999481	0.0710808	0.994876	-2.95672	0.325733	0.129784	0.940113	1.61435	0.879618		AT2G41100	0	0	0	0	0	0
AT2G41105														AT2G41105	0	0	0	0	0	0
AT2G41110	0.0141926	0.999986	-0.0544737	0.999481	-0.2051	0.342906	0.0163052	0.939281	-0.160919	0.262343	-0.0979663	0.75796		AT2G41110	0	0	0	0	0	0
AT2G41120	-3.37053	0.121422	-0.727037	0.999481	-0.648995		0.147049		0.804701		-0.942735			AT2G41120	0	0	0	0	0	0
AT2G41130							-0.814734		-0.407851					AT2G41130	0	0	0	0	0	0
AT2G41140	0.186722	0.999986	0.0493769	0.999481	0.154957	0.978466	-0.242021	0.890594	0.211429	0.894675	0.683074	0.770046		AT2G41140	0	0	0	0	0	0
AT2G41150	-0.188112	0.999986	0.256829	0.999481	-0.37542	0.890431	0.625511	0.590075	-0.302786		-0.551818	0.852371		AT2G41150	0	0	0	0	0	0
AT2G41160	-0.0334319	0.999986	0.0172925	0.999481	0.0693049	0.94301	-0.309161	0.247616	-0.451142	0.0747917	-0.0788662	0.953647		AT2G41160	0	0	0	0	0	0
AT2G41170	-0.417257	0.999986	0.241607	0.999481	-0.118508	0.975657	-0.704122	0.36013	0.107686	0.928088	-0.355824	0.88709		AT2G41170	0	0	0	0	0	0
AT2G41180			0.578884		0.555581		1.10882				-0.365665			AT2G41180	0	0	0	0	0	0
AT2G41190	-0.133744	0.999986	-0.573766	0.922501	-0.506284	0.720048	-0.181517	0.888457	0.0240587	0.988822	0.0869155	0.978534		AT2G41190	0	0	0	0	0	0
AT2G41210	0.0130042	0.999986	-0.0008043	0.999481	-0.0106149	0.990297	0.0785199	0.612749	0.0778866	0.78847	-0.135008	0.846521		AT2G41210	0	0	0	0	0	0
AT2G41220	-0.239948	0.999986	-0.46696	0.856591	-0.403251	0.691866	-0.574563	0.321093	0.17774	0.823954	0.116273	0.956349		AT2G41220	0	0	0	0	0	0
AT2G41225	0.564158				1.03647		-0.814734		-0.407851		0.596111			AT2G41225	0	0	0	0	0	0
AT2G41230	0.796317	0.999986	0.342006	0.999481	0.649541	0.81184	-0.931208	0.278549	-0.453036	0.741889	-0.505776	0.907751		AT2G41230	0	0	0	0	0	0
AT2G41231									0.553925					AT2G41231	0	0	0	0	0	0
AT2G41240	2.64779		1.23231		0.555588									AT2G41240	0	0	0	0	0	0
AT2G41250	0.145546	0.999986	0.0766343	0.999481	0.066817	0.965111	-0.0058194	0.979993	-0.135301	0.589365	-0.222844	0.283679		AT2G41250	0	0	0	0	0	0
AT2G41260	-2.43052		-2.33298		3.43193		2.04379		0.553925		-1.31063			AT2G41260	0	0	0	0	0	0
AT2G41270	-0.950212		-0.458772		-0.445875		-2.29566		-1.33494		1.17318			AT2G41270	0	0	0	0	0	0
AT2G41280	-1.2556		-1.76432		3.21572		1.03198		0.211228		-1.24606			AT2G41280	0	0	0	0	0	0
AT2G41290			0.596887		1.03647		0.147049		-0.984921		0.773844			AT2G41290	0	0	0	0	0	0
AT2G41300	0.0832668		0.0979926		1.05061						0.596111			AT2G41300	0	0	0	0	0	0
AT2G41310	0.057458	0.999986	0.0823788	0.999481	0.0854257	0.968705	-0.337464	0.66301	-0.258268	0.795292	0.075373	0.978726		AT2G41310	0	0	0	0	0	0
AT2G41312	-0.953934		-0.85789		-0.407468		-0.814734		-0.407851		2.14065			AT2G41312	0	0	0	0	0	0
AT2G41330	0.564158				0.555581		-0.73626		0.320936		-0.365665			AT2G41330	0	0	0	0	0	0
AT2G41340							0.147049		0.72724		-0.942735			AT2G41340	0	0	0	0	0	0
AT2G41342														AT2G41342	0	0	0	0	0	0
AT2G41350	0.25673	0.999986	0.160168	0.999481	0.389349	0.81184	0.344659	0.719932	-0.146634	0.914346	-0.121902	0.961855		AT2G41350	0	0	0	0	0	0
AT2G41355	0.630738		0.53663		0.0746893		0.9839		0.661975		-0.633421			AT2G41355	0	0	0	0	0	0
AT2G41360	-0.702726	0.920009	-0.0136837	0.999481	0.0466358	0.989528	-0.604543	0.511644	-0.598256	0.546044	0.153939	0.958377		AT2G41360	0	0	0	0	0	0
AT2G41370	1.49615	0.999986	0.46601		1.12188		0.479527	0.837756	1.18032		-0.237622	0.963302		AT2G41370	0	0	0	0	0	0
AT2G41380	-0.976007		1.00729		-0.973957		-1.60984	0.219556	0.0131988	0.996058	0.161773			AT2G41380	0	0	0	0	0	0
AT2G41390														AT2G41390	0	0	0	0	0	0
AT2G41391														AT2G41391	0	0	0	0	0	0
AT2G41400														AT2G41400	0	0	0	0	0	0
AT2G41410	0.134363	0.999986	-0.114781	0.999481	0.0657894	0.956094	-0.0260684	0.950245	-0.0515199	0.927639	-0.252514	0.566471		AT2G41410	0	0	0	0	0	0
AT2G41415	1.1306								2.12379					AT2G41415	0	0	0	0	0	0
AT2G41417														AT2G41417	0	0	0	0	0	0
AT2G41420	-0.114878	0.999986	-0.172795	0.999481	0.0291451	0.985991	-0.626086	0.0011933	-0.300898	0.19912	0.346183	0.356999		AT2G41420	0	0	0	0	0	0
AT2G41430	-0.901177	0.999986	-0.165189	0.999481	-0.715672	0.833121	-1.2458	0.496916	0.417984	0.748108	0.231273	0.974849		AT2G41430	0	0	0	0	0	0
AT2G41440	0.0252205	0.999986	0.0263244	0.999481	-0.0862554	0.970807	-0.139489	0.79479	-0.18924	0.749904	0.338177	0.675229		AT2G41440	0	0	0	0	0	0
AT2G41445	0.128954	0.927091	0.115426	0.808806	0.159756	0.294442	-0.234991	0.10639	-0.390586	0.0092822	-0.0286551	0.977904		AT2G41445	0	0	0	0	0	0
AT2G41450	0.170036	0.999986	0.197636	0.999481	0.245436	0.757501	0.227349	0.549582	-0.0657229	0.920206	-0.170507	0.846521		AT2G41450	0	0	0	0	0	0
AT2G41451	0.564158		0.596887		0.555581		-1.33237		-1.32673		-0.942735			AT2G41451	0	0	0	0	0	0
AT2G41460	-0.324368	0.999986	-0.204602	0.999481	-0.117369	0.981671	0.017769	0.993379	-0.299211		0.279712	0.937084		AT2G41460	0	0	0	0	0	0
AT2G41470	-0.280925		-0.317728		0.495673		0.9839		1.2189		1.33464			AT2G41470	0	0	0	0	0	0
AT2G41473											0.596111			AT2G41473	0	0	0	0	0	0
AT2G41475	-0.521688	0.999986	0.143049	0.999481	-0.213274	0.9112	-0.342008	0.65961	0.216784	0.832281	0.10612	0.964905		AT2G41475	0	0	0	0	0	0
AT2G41480							1.10882				-0.365665			AT2G41480	0	0	0	0	0	0
AT2G41490	0.08667	0.999986	0.111169	0.999481	0.0471074	0.956094	0.116185	0.63146	-0.18413	0.448308	-0.240793	0.565041		AT2G41490	0	0	0	0	0	0
AT2G41500	-0.267844	0.999986	-0.0220006	0.999481	-0.302		-0.0722486		0.620684		0.804067			AT2G41500	0	0	0	0	0	0
AT2G41505	-0.151201	0.999986	0.242331	0.999481	0.125235	0.905195	-0.6481	0.0536395	-0.47206	0.17224	0.31305	0.745833		AT2G41505	0	0	0	0	0	0
AT2G41510	-0.951215		-0.364864		0.933525									AT2G41510	0	0	0	0	0	0
AT2G41515	-0.140328	0.999986	-0.643162	0.999481	-0.391099	0.948372	1.57392	0.415391	0.786394		-0.367701	0.940695		AT2G41515	0	0	0	0	0	0
AT2G41520	0.153151	0.999986	0.18678	0.999481	0.175262	0.875642	0.540452	0.184056	-0.0016802	0.998568	-0.182857	0.893878		AT2G41520	0	0	0	0	0	0
AT2G41530	-0.0238077	0.999986	0.12099	0.999481	0.0435275	0.985991	-0.110736	0.881751	0.195726	0.766728	0.0684892	0.967266		AT2G41530	0	0	0	0	0	0
AT2G41540	-0.889142	0.999986	-0.141082	0.999481	-1.2999		-1.08099	0.377279	0.724949	0.466556	0.0303001	0.997228		AT2G41540	0	0	0	0	0	0
AT2G41550	0.215583	0.999986	-0.0069505	0.999481	0.518577	0.521167	-0.0258944	0.980574	-0.458576	0.585844	-0.0867389	0.972151		AT2G41550	0	0	0	0	0	0
AT2G41560	-0.31541	0.999986	0.477189	0.999481	-0.0812963	0.985991	0.538387	0.666261	0.526037	0.709735	-0.361302	0.9014		AT2G41560	0	0	0	0	0	0
AT2G41570	-0.207975	0.999986	0.174611	0.999481	-0.057769	0.987524	2.43119	3.45e-05	0.965641	0.430602	-1.22836	0.196275		AT2G41570	0	0	0	0	0	0
AT2G41580	-0.069607	0.999986	0.24353	0.999481	-0.0304271	0.990879	2.13361	0.0015792	1.27337	0.0174853	-0.652859	0.615233		AT2G41580	0	0	0	0	0	0
AT2G41590	-0.143222	0.999986	0.285932	0.999481	0.018252	0.99175	-0.18546	0.326362	-0.529849	0.0003064	-0.142785	0.854335		AT2G41590	0	0	0	0	0	0
AT2G41600	-0.224231	0.999986	-0.535037	0.999481	0.149483	0.957829	-0.2943	0.811014	0.498082	0.580072	0.196597	0.94427		AT2G41600	0	0	0	0	0	0
AT2G41610	-0.471486		0.535891		0.0746893		1.82344		0.553925		-1.64694			AT2G41610	0	0	0	0	0	0
AT2G41620	-0.170675	0.999986	-0.135833	0.999481	-0.0900632	0.916815	0.538756	0.0050408	0.557349	0.0040703	-0.0678771	0.948822		AT2G41620	0	0	0	0	0	0
AT2G41630	0.0480121	0.999986	-0.00697	0.999481	-0.0619423	0.819523	0.178947	0.0184745	-0.0412017	0.86857	-0.105898	0.774684		AT2G41630	0	0	0	0	0	0
AT2G41640	0.564158		2.43856		1.03647		-3.44957		1.91437	0.246009	3.4514			AT2G41640	0	0	0	0	0	0
AT2G41650	1.43339		2.14974		-0.888375		-2.07897	0.301403	0.488319		1.40483			AT2G41650	0	0	0	0	0	0
AT2G41660									1.18011					AT2G41660	0	0	0	0	0	0
AT2G41670	0.421468		-0.375315		0.0746893		0.204128		1.34246		-1.34481			AT2G41670	0	0	0	0	0	0
AT2G41680	-0.229899	0.999986	-0.707694	0.999481	0.0224429	0.998487	-0.828329	0.626186	0.113417		0.522413	0.901065		AT2G41680	0	0	0	0	0	0
AT2G41690									0.553925					AT2G41690	0	0	0	0	0	0
AT2G41700	0.194959	0.999986	-0.0105468	0.999481	0.0358472	0.985991	0.89744	3.35e-09	0.425414	0.057854	-0.177984	0.885624		AT2G41700	0	0	0	0	0	0
AT2G41705	0.900738		1.80787		1.03647		-1.27099		-0.102022		-0.15393			AT2G41705	0	0	0	0	0	0
AT2G41710	0.631227		0.676129		1.08351		-3.07112		0.0803258		1.16749			AT2G41710	0	0	0	0	0	0
AT2G41720	-1.22127		-1.29372		0.691529		-0.359256		0.214032		0.0710609			AT2G41720	0	0	0	0	0	0
AT2G41730	0.261341		0.115965		0.0746893		-1.7091		-1.86775		0.596111			AT2G41730	0	0	0	0	0	0
AT2G41740	-0.0014212	0.999986	0.0166788	0.999481	-0.0537067	0.970728	0.189004	0.115117	0.159332	0.331135	-0.0875541	0.883687		AT2G41740	0	0	0	0	0	0
AT2G41750	-0.0387969	0.999986	0.245958	0.999481	0.111221	0.985991	0.128847	0.96659	0.005959		0.296398			AT2G41750	0	0	0	0	0	0
AT2G41760	-1.81377	0.999986	-0.512183	0.999481	-0.841551		-0.116869		2.25607		1.14292			AT2G41760	0	0	0	0	0	0
AT2G41770	-1.48929		-0.887505		-1.00143		-3.29836		0.672969		1.75452			AT2G41770	0	0	0	0	0	0
AT2G41780	0.0520116	0.999986	-0.0931405	0.999481	0.0796319	0.952208	0.0402729	0.951349	-0.110734	0.868948	0.152612	0.892039		AT2G41780	0	0	0	0	0	0
AT2G41790	0.0020413	0.999986	-0.169361	0.999481	-0.124497	0.922477	0.464388	0.288035	0.280996	0.627357	-0.210712	0.874042		AT2G41790	0	0	0	0	0	0
AT2G41800	-2.27464		-0.690183	0.999481	-2.28309		-0.750412	0.781846	1.86016	0.309493	1.26981	0.842711		AT2G41800	0	0	0	0	0	0
AT2G41810	-0.228677	0.999986	-0.847876	0.752532	-0.460536	0.852092	0.358048	0.800963	0.373133	0.804234	-0.221606	0.940695		AT2G41810	0	0	0	0	0	0
AT2G41820	-2.28858		-0.931971	0.999481	-0.575498		-2.743		1.68821		3.08689			AT2G41820	0	0	0	0	0	0
AT2G41830	0.0351023	0.999986	0.0585137	0.999481	0.0313393	0.985991	0.585084	0.0403117	0.279086	0.49533	-0.413807	0.434413		AT2G41830	0	0	0	0	0	0
AT2G41835	0.0193462	0.999986	0.0364626	0.999481	0.113714	0.856333	-0.208065	0.446842	-0.19916	0.507293	0.0153004	0.992825		AT2G41835	0	0	0	0	0	0
AT2G41840	-0.315977	0.999986	-0.448275	0.999481	-0.177481	0.95993	-1.14368	0.0134867	0.667738	0.441949	1.05275	0.0932884		AT2G41840	0	0	0	0	0	0
AT2G41850	0.680526		1.33288		-0.884798		-1.42859	0.218576	0.919252	0.805771	0.68256	0.90276		AT2G41850	0	0	0	0	0	0
AT2G41860	0.0510917	0.999986	0.0275837	0.999481	0.0348789	0.985991	0.76717	4.14e-13	0.437765	0.0033632	-0.189746	0.785566		AT2G41860	0	0	0	0	0	0
AT2G41870	0.435894		-0.694317		-1.6174		-2.0733		-1.43525		-0.942735			AT2G41870	0	0	0	0	0	0
AT2G41880	0.049544	0.999986	-0.0064421	0.999481	0.18787	0.656935	0.286986	0.0056669	0.107896	0.578887	-0.0985874	0.852984		AT2G41880	0	0	0	0	0	0
AT2G41890	-0.667754		-0.985332		0.682566		-1.21834		-1.53635		-1.20256			AT2G41890	0	0	0	0	0	0
AT2G41900	-0.0136731		1.32763	0.999481	-1.69694		-1.05955	0.63532	1.04742		0.493326			AT2G41900	0	0	0	0	0	0
AT2G41905	0.0312304	0.999986	0.0291009	0.999481	-0.130039	0.856333	0.176084	0.0417184	-0.0205173	0.963464	0.0115311	0.988908		AT2G41905	0	0	0	0	0	0
AT2G41910	0.163993	0.999986	-0.741859	0.999481	-0.337062	0.940997	0.360748	0.889196	-0.198116		0.464811	0.923208		AT2G41910	0	0	0	0	0	0
AT2G41920	0.445933				0.555581				0.553925		0.596111			AT2G41920	0	0	0	0	0	0
AT2G41930	-0.0349582		-0.375315		-0.406204		-0.814734		0.211228		1.17318			AT2G41930	0	0	0	0	0	0
AT2G41940	-0.953934		-0.85789		-0.888375		-1.70321		-1.30212					AT2G41940	0	0	0	0	0	0
AT2G41945	0.37437	0.999986	0.0754535	0.999481	-0.245248	0.940985	0.288382	0.820924	0.196219	0.890121	-0.0768223	0.985374		AT2G41945	0	0	0	0	0	0
AT2G41950			1.47528				0.651327		1.6753		-1.17983			AT2G41950	0	0	0	0	0	0
AT2G41960	0.0074137	0.999986	0.0359406	0.999481	0.0727587	0.932273	0.535461	0.0102615	0.191666	0.61005	-0.1842	0.883687		AT2G41960	0	0	0	0	0	0
AT2G41970	0.0272898	0.999986	0.0860776	0.999481	-0.0491172	0.952831	0.226374	0.05353	0.0478061	0.856765	-0.0778678	0.852084		AT2G41970	0	0	0	0	0	0
AT2G41980	0.0400119	0.999986	0.0016373	0.999481	0.0669299	0.936566	0.310732	0.0024563	0.188648	0.200287	-0.106213	0.862194		AT2G41980	0	0	0	0	0	0
AT2G41990							0.147049		0.214862		0.211407			AT2G41990	0	0	0	0	0	0
AT2G41997														AT2G41997	0	0	0	0	0	0
AT2G42000	-0.953934		-0.85789		1.06863		-0.814734		-0.407851					AT2G42000	0	0	0	0	0	0
AT2G42005	0.0421758	0.999986	-0.0250675	0.999481	-0.185735	0.752845	0.133992	0.101104	-0.0350849	0.884676	-0.0481845	0.864885		AT2G42005	0	0	0	0	0	0
AT2G42030	0.0630649	0.999986	0.119875	0.999481	0.134618	0.819523	0.481246	1.93e-05	0.015219	0.977466	-0.195251	0.792024		AT2G42030	0	0	0	0	0	0
AT2G42040	0.452505	0.999986	0.0710388	0.999481	0.950609		-1.02757		-0.100614		0.75758			AT2G42040	0	0	0	0	0	0
AT2G42050														AT2G42050	0	0	0	0	0	0
AT2G42060			1.16051		0.555581									AT2G42060	0	0	0	0	0	0
AT2G42065	-1.04576	0.999986	-0.0620874	0.999481	-0.735575	0.863374	-0.0794658	0.976507	-0.38827		-0.165525			AT2G42065	0	0	0	0	0	0
AT2G42070	-0.0372163	0.999986	-0.0415612	0.999481	-0.16405	0.956573	-0.176361	0.889196	-0.0039311	0.998031	-0.0078012	0.998893		AT2G42070	0	0	0	0	0	0
AT2G42080	0.0318904	0.999986	-0.0489759	0.999481	-0.152392	0.67738	-0.160744	0.286642	-0.148806	0.474587	-0.0050045	0.997025		AT2G42080	0	0	0	0	0	0
AT2G42090			0.578884								0.596111			AT2G42090	0	0	0	0	0	0
AT2G42100														AT2G42100	0	0	0	0	0	0
AT2G42110	-0.471486		-0.375315		-0.406204		-0.814734		0.72724		0.596111			AT2G42110	0	0	0	0	0	0
AT2G42120	-0.0097364	0.999986	0.299478	0.999481	0.317475	0.895152	0.467726	0.63752	-0.158903	0.92292	-0.0967963	0.972151		AT2G42120	0	0	0	0	0	0
AT2G42130	-1.16569		-0.25481	0.999481	-0.759045		-0.236218		0.972335		0.139399			AT2G42130	0	0	0	0	0	0
AT2G42140	-1.33153		-0.502072	0.999481	0.528104		-2.29566		-0.224663		2.72663			AT2G42140	0	0	0	0	0	0
AT2G42150	0.900738		0.596887		1.03647		0.147049		-0.984921		-0.365665			AT2G42150	0	0	0	0	0	0
AT2G42160	0.132736	0.999986	0.032367	0.999481	0.363909	0.659722	-0.205346	0.720585	-0.315533	0.60956	0.0460851	0.979702		AT2G42160	0	0	0	0	0	0
AT2G42170							-0.814734		0.211014		1.17318			AT2G42170	0	0	0	0	0	0
AT2G42180														AT2G42180	0	0	0	0	0	0
AT2G42190	-0.900905		-1.72025		-0.844267		-2.95313	0.170069	-0.947949		1.30444			AT2G42190	0	0	0	0	0	0
AT2G42200	-0.167758		1.10908		0.724408		-1.6362		1.25837		0.739244			AT2G42200	0	0	0	0	0	0
AT2G42210	0.170873	0.999986	-0.0382891	0.999481	-0.286137	0.498464	-0.472568	0.0202221	-0.354985	0.0773778	0.225681	0.752374		AT2G42210	0	0	0	0	0	0
AT2G42220	-2.11153	0.999477	-2.22569	0.975191	-1.55604	0.851964	-2.80744	0.103268	0.725687	0.715949	1.48825			AT2G42220	0	0	0	0	0	0
AT2G42230	0.0378026	0.999986	0.0762697	0.999481	0.0036195	0.998986	0.133499	0.560073	0.0073357	0.988863	0.0531992	0.963817		AT2G42230	0	0	0	0	0	0
AT2G42240	-0.261886	0.999986	-0.950967	0.999481	-0.737106		-0.0979132		0.0077945		0.158611			AT2G42240	0	0	0	0	0	0
AT2G42250									1.18032		0.596111			AT2G42250	0	0	0	0	0	0
AT2G42260	-0.471486		0.667812		0.555589		0.147049		0.998099		-0.942735			AT2G42260	0	0	0	0	0	0
AT2G42270	-0.0849131	0.999986	-0.0381962	0.999481	-0.0288246	0.985991	0.393968	0.0023663	0.147534	0.68872	-0.143449	0.870761		AT2G42270	0	0	0	0	0	0
AT2G42280	-0.126665	0.999986	-0.345663	0.999481	-0.355119		-0.563343		0.264893		-0.0268813			AT2G42280	0	0	0	0	0	0
AT2G42290	0.42105		0.439087		-0.406204				1.09952					AT2G42290	0	0	0	0	0	0
AT2G42300	-0.111911	0.999986	-0.217224	0.999481	0.117543	0.951703	-0.0831643	0.926412	0.253279	0.699298	-0.190785	0.901308		AT2G42300	0	0	0	0	0	0
AT2G42310	-0.065185	0.999986	-0.115979	0.999481	-0.492485	0.641916	-0.729437	0.169435	0.0796626	0.942172	0.631029	0.488844		AT2G42310	0	0	0	0	0	0
AT2G42320	-0.0717026	0.999986	-0.61258	0.999481	-0.636847	0.86292	0.0963651	0.96761	0.474681		-0.256937	0.962474		AT2G42320	0	0	0	0	0	0
AT2G42330	-0.206345	0.958785	-0.0078803	0.999481	0.11146	0.852386	0.244536	0.0957746	0.0262887	0.958187	-0.0404678	0.958377		AT2G42330	0	0	0	0	0	0
AT2G42340	-0.0349582		0.439087		-0.406204		-0.814734		-0.984921		1.75071			AT2G42340	0	0	0	0	0	0
AT2G42350	0.445933		0.596887		0.555581				0.553925		0.596111			AT2G42350	0	0	0	0	0	0
AT2G42360	0.445933		0.596887				1.10882		2.06754		0.211412			AT2G42360	0	0	0	0	0	0
AT2G42370	-0.15075		-1.48529		-0.0126454		1.0788		1.5125		-1.31082			AT2G42370	0	0	0	0	0	0
AT2G42380	0.0053656	0.999986	0.114633	0.999481	0.327502	0.598061	0.281426	0.0274353	0.0399835	0.920206	-0.112925	0.843892		AT2G42380	0	0	0	0	0	0
AT2G42388														AT2G42388	0	0	0	0	0	0
AT2G42390	-0.322067	0.999986	-0.197745	0.999481	0.703402		-1.1298	0.493315	-0.452585		0.214646			AT2G42390	0	0	0	0	0	0
AT2G42395	-0.951215		-0.365151		-0.405334		-0.814734		-0.407851					AT2G42395	0	0	0	0	0	0
AT2G42400	0.121329	0.999986	0.137465	0.999481	0.0538818	0.970104	0.171619	0.334171	-0.0204008	0.960721	-0.138802	0.721882		AT2G42400	0	0	0	0	0	0
AT2G42410														AT2G42410	0	0	0	0	0	0
AT2G42420														AT2G42420	0	0	0	0	0	0
AT2G42425														AT2G42425	0	0	0	0	0	0
AT2G42430														AT2G42430	0	0	0	0	0	0
AT2G42440														AT2G42440	0	0	0	0	0	0
AT2G42450	-0.115222		-1.34098		0.645395		-2.75048		0.40565		2.34152			AT2G42450	0	0	0	0	0	0
AT2G42455														AT2G42455	0	0	0	0	0	0
AT2G42460							1.10882				-0.942735			AT2G42460	0	0	0	0	0	0
AT2G42465														AT2G42465	0	0	0	0	0	0
AT2G42470	-0.471486		-0.375315		0.0746893				1.09952		0.596111			AT2G42470	0	0	0	0	0	0
AT2G42475	-0.407289		0.0604806		1.27733		1.66496		-0.984921		1.23131			AT2G42475	0	0	0	0	0	0
AT2G42480	0.0969951		-1.68778		0.242596		3.05186	0.152782	-0.107103		0.227527	0.97718		AT2G42480	0	0	0	0	0	0
AT2G42485	-0.953934		-0.85789		-0.407306		-0.814734		1.63268					AT2G42485	0	0	0	0	0	0
AT2G42490	-0.414296	0.999986	-0.655254	0.623934	-0.372139	0.833121	-0.413414	0.575531	0.473728	0.390629	0.583333	0.468141		AT2G42490	0	0	0	0	0	0
AT2G42500	0.0251407	0.999986	0.0534323	0.999481	-0.0831785	0.833121	0.0288073	0.882067	-0.198297	0.227034	-0.106569	0.704936		AT2G42500	0	0	0	0	0	0
AT2G42510	-0.150268	0.999986	-0.181794	0.999481	0.215183	0.603564	-0.100071	0.825589	-0.0017126	0.998095	0.165951	0.873444		AT2G42510	0	0	0	0	0	0
AT2G42520	-0.0324603	0.999986	0.106496	0.999481	-0.0221379	0.985991	0.219103	0.273499	0.009898	0.983091	-0.101552	0.878251		AT2G42520	0	0	0	0	0	0
AT2G42530	-1.53605	0.999986	-3.26462	0.737556	-2.68996		-2.99184	0.150508	0.371627		1.01907			AT2G42530	0	0	0	0	0	0
AT2G42540	-1.47695	0.999986	-1.3192	0.999481	-1.1635		-1.40255		0.439791		0.565714			AT2G42540	0	0	0	0	0	0
AT2G42550	-0.543146	0.920009	-0.491905	0.999481	0.107482	0.971269	-0.375747	0.764962	-0.0912196	0.96238	-0.120455	0.978726		AT2G42550	0	0	0	0	0	0
AT2G42560	-1.6542		-1.04747		4.54926		2.04379		0.553925		-1.88971			AT2G42560	0	0	0	0	0	0
AT2G42570	-2.32827		-0.0252411	0.999481	-1.73541		-2.21269	0.216257	0.627416		1.01771			AT2G42570	0	0	0	0	0	0
AT2G42580	-2.94498		-0.347805	0.999481	-1.89708		-4.13734	0.0508145	0.828723	0.633686	3.41543			AT2G42580	0	0	0	0	0	0
AT2G42590	-0.413312	0.999986	-0.60024	0.999481	-0.102759	0.987077	-1.51864	0.157498	0.75127	0.564996	1.17241	0.741735		AT2G42590	0	0	0	0	0	0
AT2G42600	-0.762772	0.999986	-1.90363	0.999481	-0.993267		-0.624477	0.776358	1.06948		0.726523	0.867049		AT2G42600	0	0	0	0	0	0
AT2G42610	0.564158								1.97699					AT2G42610	0	0	0	0	0	0
AT2G42620	-1.12875		-0.535122		0.433947		-0.562349		0.570509		-1.76973			AT2G42620	0	0	0	0	0	0
AT2G42640	-0.471486		0.536309		-0.406204		-0.742253		1.85175		1.54349			AT2G42640	0	0	0	0	0	0
AT2G42650	-1.29093		-0.218412		-1.48678		-0.0852941		-0.0136302		-1.04225			AT2G42650	0	0	0	0	0	0
AT2G42660							-0.814734		-0.984921					AT2G42660	0	0	0	0	0	0
AT2G42670	0.143934	0.999986	-0.402423	0.999481	-0.411953	0.895152	-0.237659	0.905563	0.496181	0.771522	1.03961	0.457422		AT2G42670	0	0	0	0	0	0
AT2G42680	0.042063	0.999986	-0.0422318	0.999481	-0.0799032	0.936032	0.175692	0.306637	-0.174656	0.388796	0.0007793	0.999148		AT2G42680	0	0	0	0	0	0
AT2G42690	-1.81201	0.999986	-0.696317	0.999481	-1.45701		-1.18768		1.00384		1.87229			AT2G42690	0	0	0	0	0	0
AT2G42700	0.193954	0.999986	0.0731303	0.999481	0.0369409	0.985991	0.0241526	0.96521	0.0079275	0.990263	-0.203422	0.821463		AT2G42700	0	0	0	0	0	0
AT2G42710	0.0171454		0.129529		-0.767577		-2.55605		0.663585		2.16112			AT2G42710	0	0	0	0	0	0
AT2G42720	0.199541	0.999986	-0.243295	0.999481	0.503238	0.852092	0.234854	0.926988	0.166981		-0.360454	0.936816		AT2G42720	0	0	0	0	0	0
AT2G42725	-1.58837		-2.01696		-0.210526									AT2G42725	0	0	0	0	0	0
AT2G42730	0.564158		0.596887		0.555581		-0.814734		2.20501		0.596111			AT2G42730	0	0	0	0	0	0
AT2G42740	0.18027	0.999986	0.057707	0.999481	-0.224283	0.952831	-0.0746867	0.949135	-0.172216	0.86752	-0.420653	0.798484		AT2G42740	0	0	0	0	0	0
AT2G42750	1.22513	0.700045	1.07051	0.279603	0.290742	0.839108	-0.307312	0.590782	-0.0095056	0.990737	-0.0475261	0.982027		AT2G42750	0	0	0	0	0	0
AT2G42760	-1.60943		-1.05423		0.241103		-0.814734		3.22582		4.01133			AT2G42760	0	0	0	0	0	0
AT2G42770	0.0011072	0.999986	-0.0996262	0.999481	-0.407965	0.76678	-0.031274	0.966417	-0.235432	0.730803	-0.382896	0.696682		AT2G42770	0	0	0	0	0	0
AT2G42780	0.019387	0.999986	-0.0296592	0.999481	0.049978	0.869463	0.0218239	0.903063	-0.117352	0.561434	-0.0861903	0.752374		AT2G42780	0	0	0	0	0	0
AT2G42790	-0.113404	0.999986	-0.330185	0.999481	-0.0318838	0.99175	-1.08601	0.134496	-0.162314	0.896587	0.896151	0.523739		AT2G42790	0	0	0	0	0	0
AT2G42800	-0.411175		-0.85789		0.073802		1.10882		3.59849		1.69877			AT2G42800	0	0	0	0	0	0
AT2G42810	0.426537	0.999986	-0.266503	0.999481	-0.085096		0.151492	0.955776	0.490713		-0.196573	0.971795		AT2G42810	0	0	0	0	0	0
AT2G42820							-0.814734		-0.984921					AT2G42820	0	0	0	0	0	0
AT2G42830	0.564158				1.03647		-3.07455		-1.11054		0.211407			AT2G42830	0	0	0	0	0	0
AT2G42840	0.564158		0.578884		0.555581		-5.23584	0.0118748	-1.39866		3.41338			AT2G42840	0	0	0	0	0	0
AT2G42850														AT2G42850	0	0	0	0	0	0
AT2G42860														AT2G42860	0	0	0	0	0	0
AT2G42865							-0.814734		-0.984921					AT2G42865	0	0	0	0	0	0
AT2G42870	0.564158				1.03647		-0.75493		1.10935		-0.365665			AT2G42870	0	0	0	0	0	0
AT2G42880	0.0818635	0.999986	0.115751	0.999481	0.193866	0.560712	0.374147	0.0116139	0.0270248	0.957547	-0.121485	0.821609		AT2G42880	0	0	0	0	0	0
AT2G42885	0.564158		0.596887				-0.814734		0.644725		0.596111			AT2G42885	0	0	0	0	0	0
AT2G42890	-0.400702	0.999986	-0.125478	0.999481	-0.943157	0.598061	-0.82792	0.337115	-0.462751	0.633118	-0.0259451	0.996843		AT2G42890	0	0	0	0	0	0
AT2G42900	-1.16585		-1.60905		-1.92981		-1.14749		0.633644		0.793337			AT2G42900	0	0	0	0	0	0
AT2G42910	-0.282131	0.999986	-0.264787	0.999481	-0.529284	0.754544	0.689673	0.460103	0.262478	0.860548	-0.532739	0.821463		AT2G42910	0	0	0	0	0	0
AT2G42920	-0.17156	0.821874	-0.0317883	0.999481	-0.053634	0.9411	0.261843	0.17961	-0.0267537	0.951823	-0.240716	0.669366		AT2G42920	0	0	0	0	0	0
AT2G42930			0.596887		1.49765									AT2G42930	0	0	0	0	0	0
AT2G42940	-1.04008	0.999986	0.580724	0.999481	1.2761	0.701261	-2.30117		-1.89406		2.44516			AT2G42940	0	0	0	0	0	0
AT2G42950	-0.341162	0.999986	-0.660155	0.999481	-0.929378	0.795874	-1.11557	0.579062	0.119393		1.36361	0.646889		AT2G42950	0	0	0	0	0	0
AT2G42955	-0.0571376		0.515991		-0.405327		1.10882		2.06754		-0.942735			AT2G42955	0	0	0	0	0	0
AT2G42960									1.76339		0.596111			AT2G42960	0	0	0	0	0	0
AT2G42970														AT2G42970	0	0	0	0	0	0
AT2G42975	-0.460648		-0.749245		-0.705289		0.0882487		0.244459		-1.20182			AT2G42975	0	0	0	0	0	0
AT2G42980	-0.471486		-0.375315		-0.406204				2.76696					AT2G42980	0	0	0	0	0	0
AT2G42990	0.445933						-0.814734		1.37543		1.81387			AT2G42990	0	0	0	0	0	0
AT2G43000							-2.29012		-2.46014					AT2G43000	0	0	0	0	0	0
AT2G43010	-0.817178		-1.89488		-0.382888		-1.82528		1.05875		0.862389			AT2G43010	0	0	0	0	0	0
AT2G43020	0.114928	0.999986	0.0703313	0.999481	-0.052648	0.952124	0.514564	8.18e-07	-0.016533	0.966275	-0.22144	0.821463		AT2G43020	0	0	0	0	0	0
AT2G43030	-1.46782	0.999986	-1.16308	0.999481	-0.810732	0.908128	-0.323205	0.867699	1.31865	0.363547	0.0269499	0.997228		AT2G43030	0	0	0	0	0	0
AT2G43040	0.17591	0.728827	0.0643609	0.999481	-0.177023	0.598061	0.588726	8.91e-09	0.150105	0.521513	-0.180641	0.764437		AT2G43040	0	0	0	0	0	0
AT2G43050	0.0400359	0.999986	0.0647602	0.999481	0.0857138	0.940997	0.399202	0.248084	-0.20148	0.68098	-0.36952	0.530246		AT2G43050	0	0	0	0	0	0
AT2G43060			1.47573				-2.28994		-0.275867		0.586087			AT2G43060	0	0	0	0	0	0
AT2G43070	-0.516553	0.999986	-0.70012	0.999481	-0.139638	0.982921	-0.197233	0.922643	0.0054443		-0.743165	0.840259		AT2G43070	0	0	0	0	0	0
AT2G43080	-0.0973175	0.999986	0.145559	0.999481	-0.0217183	0.986507	0.0046657	0.991655	-0.318736	0.223524	-0.0080658	0.996843		AT2G43080	0	0	0	0	0	0
AT2G43090	0.619479	0.999986	-0.263838	0.999481	0.383319	0.949259	-0.470785	0.76278	0.682427	0.581431	0.348824	0.918372		AT2G43090	0	0	0	0	0	0
AT2G43100	-0.471486		-0.375315		-0.406204		1.10882		1.18032		-0.365665			AT2G43100	0	0	0	0	0	0
AT2G43110	-0.404311		1.486		0.589423		-3.0385		0.730284		2.65435			AT2G43110	0	0	0	0	0	0
AT2G43120	-0.0367431	0.999986	0.0462463	0.999481	-0.176011	0.671014	0.609871	3.39e-05	0.154167	0.59093	-0.0605366	0.958377		AT2G43120	0	0	0	0	0	0
AT2G43130	-0.286161		-1.30265		0.0797569		-2.56209		0.845458		1.4655			AT2G43130	0	0	0	0	0	0
AT2G43137														AT2G43137	0	0	0	0	0	0
AT2G43138														AT2G43138	0	0	0	0	0	0
AT2G43139														AT2G43139	0	0	0	0	0	0
AT2G43140														AT2G43140	0	0	0	0	0	0
AT2G43141														AT2G43141	0	0	0	0	0	0
AT2G43150	0.565756		1.17413	0.999481	0.5789		-2.3045	0.0591181	1.34354	0.242762	2.20584	0.353932		AT2G43150	0	0	0	0	0	0
AT2G43160	0.0646968	0.999986	-0.0007336	0.999481	-0.0148307	0.985991	0.476451	2.55e-07	0.126438	0.642414	-0.143391	0.832149		AT2G43160	0	0	0	0	0	0
AT2G43180	0.244398		0.231556		0.981566		2.80125		1.12899		0.991726			AT2G43180	0	0	0	0	0	0
AT2G43190	0.143329	0.999986	0.0125409	0.999481	-0.13419	0.968243	0.183351	0.867166	-0.387561	0.722983	-0.309006	0.892039		AT2G43190	0	0	0	0	0	0
AT2G43200	0.114163	0.999986	-0.0122241	0.999481	0.0569859	0.987077	0.708802	0.496916	0.17003	0.921488	-0.658139	0.772492		AT2G43200	0	0	0	0	0	0
AT2G43210	-0.285443	0.999986	-0.513148	0.999481	-0.219255	0.946993	-0.153087	0.909675	0.129661	0.927372	-0.175	0.951688		AT2G43210	0	0	0	0	0	0
AT2G43220	-0.425953	0.999986	-0.0416492	0.999481	0.624506	0.699778	0.0298001	0.983705	0.990101	0.17476	-0.174025	0.9551		AT2G43220	0	0	0	0	0	0
AT2G43230	0.0790803	0.999986	-0.0127146	0.999481	-0.206249	0.732421	0.327514	7.42e-07	0.0969543	0.553014	-0.10263	0.810729		AT2G43230	0	0	0	0	0	0
AT2G43235	-2.21703	0.296342	-0.378358	0.999481	0.686735	0.871767	-2.07569		0.200284		0.211412			AT2G43235	0	0	0	0	0	0
AT2G43240	-0.514215	0.999986	-0.331249	0.999481	0.146102	0.979312	0.310892	0.866022	-0.0920533		-0.274467	0.938676		AT2G43240	0	0	0	0	0	0
AT2G43250	0.0993413	0.999986	0.0946772	0.999481	0.0100156	0.996759	0.353262	0.500822	-0.156456	0.85531	-0.339544	0.735986		AT2G43250	0	0	0	0	0	0
AT2G43255														AT2G43255	0	0	0	0	0	0
AT2G43260	0.255896	0.999986	0.370786	0.999481	0.11472		-0.0537504	0.981399	0.389256		-0.436001			AT2G43260	0	0	0	0	0	0
AT2G43261					0.555581									AT2G43261	0	0	0	0	0	0
AT2G43270	-0.112421	0.999986	0.213604	0.999481	0.0270331	0.987077	-0.119653	0.896092	0.0639638	0.955578	0.348153	0.767199		AT2G43270	0	0	0	0	0	0
AT2G43280	-1.0214		-0.228037		-1.51788		-2.07026		-0.461326		1.15455			AT2G43280	0	0	0	0	0	0
AT2G43290	-1.69926	0.999986	-1.73648	0.98638	-0.766168	0.904285	-1.51425	0.206207	0.768253	0.561434	1.12609	0.822731		AT2G43290	0	0	0	0	0	0
AT2G43300														AT2G43300	0	0	0	0	0	0
AT2G43310	0.261341		0.53665		-0.406204		-0.814734		0.214849		1.79257			AT2G43310	0	0	0	0	0	0
AT2G43320	-0.0112533	0.999986	0.0690542	0.999481	0.0483677	0.979115	-0.129456	0.672656	-0.0862544	0.823062	-0.0536153	0.956845		AT2G43320	0	0	0	0	0	0
AT2G43330	-0.143535	0.999986	0.146024	0.999481	-0.365262	0.682025	0.17002	0.815934	0.400176	0.477104	0.339824	0.782906		AT2G43330	0	0	0	0	0	0
AT2G43340	0.0346181		-0.846958		-0.669038		-2.45107	0.219591	0.185371		1.73089			AT2G43340	0	0	0	0	0	0
AT2G43350	-0.0703012	0.999986	0.220889	0.999481	-0.0527076	0.989598	-1.07461	0.45111	0.306225	0.860548	1.1703	0.578482		AT2G43350	0	0	0	0	0	0
AT2G43360	-0.601144		-0.148839		-0.446815		-1.19699	0.610541	1.06641		0.249474			AT2G43360	0	0	0	0	0	0
AT2G43370	0.176197	0.999986	0.17154	0.999481	-0.0533882	0.986507	-0.281686	0.821552	-0.386062	0.763484	-0.0867709	0.978726		AT2G43370	0	0	0	0	0	0
AT2G43375	-0.30395	0.999986	-0.255596	0.999481	-0.0896936	0.972788	-0.406413	0.587891	-0.513539	0.500005	0.263891	0.883687		AT2G43375	0	0	0	0	0	0
AT2G43386	-0.163062	0.999986	-0.0068076	0.999481	-0.15098	0.82996	-1.2172	1.28e-13	-0.618596	0.0017997	0.627795	0.843892		AT2G43386	0	0	0	0	0	0
AT2G43390	0.564158		0.596887						2.19344					AT2G43390	0	0	0	0	0	0
AT2G43400	0.17002	0.999986	0.0622619	0.999481	-0.122976	0.978591	0.497964	0.688963	0.365348	0.821222	-0.309687	0.909886		AT2G43400	0	0	0	0	0	0
AT2G43410	0.0210183	0.999986	0.0987001	0.999481	0.104352	0.833121	0.613182	4.21e-06	0.144585	0.689743	-0.275057	0.71711		AT2G43410	0	0	0	0	0	0
AT2G43420	0.164533	0.999986	0.0521342	0.999481	-0.137232	0.878471	0.0101161	0.985228	-0.274582	0.557339	-0.226093	0.777505		AT2G43420	0	0	0	0	0	0
AT2G43430	0.482902	0.999986	0.767505	0.999481	-1.53002		-0.373123		1.3617		0.214025			AT2G43430	0	0	0	0	0	0
AT2G43440	-0.0785657	0.999986	0.841081	0.999481	1.42334	0.470098	-0.477013	0.851851	0.458331		-0.0117089			AT2G43440	0	0	0	0	0	0
AT2G43445	-0.118223	0.999986	0.028573	0.999481	-0.284019	0.957829	-0.0023625	0.998997	0.283068		-0.220868			AT2G43445	0	0	0	0	0	0
AT2G43460	-0.672806	0.999986	-0.985138	0.999481	-0.396943	0.956573	-1.53024	0.0949545	0.828632	0.474504	0.909899	0.704936		AT2G43460	0	0	0	0	0	0
AT2G43465	-0.290007	0.999986	0.0198846	0.999481	0.0303296		2.00016		1.45166		-0.0247792			AT2G43465	0	0	0	0	0	0
AT2G43470	0.0433016	0.999986	-0.0056307	0.999481	0.109442	0.888395	0.12284	0.759878	-0.222824	0.518147	-0.190337	0.835717		AT2G43470	0	0	0	0	0	0
AT2G43480	0.564158						-0.814734		0.210826		0.596111			AT2G43480	0	0	0	0	0	0
AT2G43490	0.0836596	0.999986	0.0264027	0.999481	0.104726	0.960736	0.347688	0.0060324	0.15085	0.581446	-0.102081	0.855492		AT2G43490	0	0	0	0	0	0
AT2G43500	0.671879		0.536803		0.0746893		-3.83334		-0.962117		0.211412			AT2G43500	0	0	0	0	0	0
AT2G43510	0.825181		1.22832		0.96084		-1.66432	0.159273	-0.218106	0.928088	0.0382521			AT2G43510	0	0	0	0	0	0
AT2G43520	0.420762		0.115996		0.0746893		-0.861273		-2.88315		-1.24608			AT2G43520	0	0	0	0	0	0
AT2G43530	-0.675301		-0.516398		-0.382025		-1.99862		1.22695		1.84452			AT2G43530	0	0	0	0	0	0
AT2G43535			0.596887				1.10882		3.3309		-0.942735			AT2G43535	0	0	0	0	0	0
AT2G43540	0.37633	0.999986	-0.0871773	0.999481	-0.0522476	0.994876	-0.223257	0.93041	0.143712		0.143655	0.979702		AT2G43540	0	0	0	0	0	0
AT2G43550	0.0262204		-1.01956		-0.922424		-1.22409		1.77889		1.99605			AT2G43550	0	0	0	0	0	0
AT2G43560	-1.62057	0.999986	-1.89323	0.999481	-1.71272		-1.39021		1.237		-0.781414			AT2G43560	0	0	0	0	0	0
AT2G43570	-0.513191		-0.381314		-0.88614		-2.29566		0.869373		2.10167			AT2G43570	0	0	0	0	0	0
AT2G43580	-0.408954		-0.85789		-0.888375		-0.814734		-0.407851					AT2G43580	0	0	0	0	0	0
AT2G43590	-0.957564		0.4317		-1.17424		-2.30117		1.79293		2.09339			AT2G43590	0	0	0	0	0	0
AT2G43600	-0.360568		-0.359759		-1.44702		-1.33755		-1.33027		-0.365665			AT2G43600	0	0	0	0	0	0
AT2G43610	0.564158								0.553925					AT2G43610	0	0	0	0	0	0
AT2G43620			0.578884				-2.30513		-0.160019					AT2G43620	0	0	0	0	0	0
AT2G43630	-1.84251	0.762588	-1.09686	0.999481	-0.099875	0.986507	-0.388628	0.857407	-0.0403065		-0.0011377	0.999482		AT2G43630	0	0	0	0	0	0
AT2G43640	-0.160115	0.999986	-0.0945766	0.999481	-0.0812853	0.944334	-0.178727	0.636019	-0.240184	0.525022	-0.111669	0.904643		AT2G43640	0	0	0	0	0	0
AT2G43650	-0.0614471		-0.809217		0.800925		-2.29012		1.7656		3.06911			AT2G43650	0	0	0	0	0	0
AT2G43660	-0.0349582		-0.375315		-0.406204		1.10882				0.211412			AT2G43660	0	0	0	0	0	0
AT2G43670											0.596111			AT2G43670	0	0	0	0	0	0
AT2G43680	-0.303971	0.999986	0.298518	0.999481	0.0374324	0.998028	-1.52134	0.152975	0.403076	0.815352	0.393387	0.943038		AT2G43680	0	0	0	0	0	0
AT2G43690	-0.176519	0.999986	-0.0718092	0.999481	0.023437	0.985991	-0.200523	0.483392	-0.378298	0.156213	0.0183722	0.990305		AT2G43690	0	0	0	0	0	0
AT2G43700	0.0303822	0.999986	0.0780196	0.999481	-0.0077477	0.998643	0.477002	0.555604	0.0070744	0.996058	-0.411433	0.793912		AT2G43700	0	0	0	0	0	0
AT2G43710	-0.200652	0.999986	0.140004	0.999481	-0.0108276	0.997443	-0.123532	0.895455	0.0752971	0.941633	0.244292	0.901427		AT2G43710	0	0	0	0	0	0
AT2G43720	-0.409144		-0.85789		-0.407307				2.34133		2.2166			AT2G43720	0	0	0	0	0	0
AT2G43730	-0.901529		0.0641916		0.364501		-0.762731		-1.30743		0.211412			AT2G43730	0	0	0	0	0	0
AT2G43740			0.596887		0.555581						0.596111			AT2G43740	0	0	0	0	0	0
AT2G43750	-0.601874	0.999986	-1.35223	0.999481	-0.436049		-1.27582	0.504377	0.929191		0.604422			AT2G43750	0	0	0	0	0	0
AT2G43760	0.378336	0.999986	0.0838809	0.999481	0.403369	0.937301	-0.704472	0.726417	-0.119244		0.208647	0.969423		AT2G43760	0	0	0	0	0	0
AT2G43770	-0.721511		-1.01441		-0.570206		-1.18304		0.0601575		0.972025			AT2G43770	0	0	0	0	0	0
AT2G43780	0.341768		-1.43182		-0.050514		-0.496489	0.866372	0.638765		-0.107977			AT2G43780	0	0	0	0	0	0
AT2G43790	0.0024344	0.999986	-0.0266927	0.999481	-0.0397466	0.904285	-0.0696748	0.548291	-0.0501569	0.822041	0.0909382	0.743945		AT2G43790	0	0	0	0	0	0
AT2G43795	-0.101124	0.999986	0.554847	0.999481	-0.975048		-0.747479		2.23024		0.211409			AT2G43795	0	0	0	0	0	0
AT2G43800	0.0832668		-0.375315		0.0746893		-0.814734		2.41447		2.11386			AT2G43800	0	0	0	0	0	0
AT2G43810	-0.131502	0.999986	-0.163019	0.999481	0.0231514	0.997004	-0.0764328	0.97055	0.727322		0.472369	0.886667		AT2G43810	0	0	0	0	0	0
AT2G43820	0.842138		-0.0330342		2.66279		-0.75485		0.226183		-0.942735			AT2G43820	0	0	0	0	0	0
AT2G43840							-0.814734		-0.984921					AT2G43840	0	0	0	0	0	0
AT2G43850	-0.62179	0.999986	0.444637	0.999481	0.248519	0.979115	-0.317267	0.911342	-0.066194		0.661522	0.903865		AT2G43850	0	0	0	0	0	0
AT2G43860											0.596111			AT2G43860	0	0	0	0	0	0
AT2G43865	1.79453		2.18205		0.0746893		3.61136		1.63893		-0.707063			AT2G43865	0	0	0	0	0	0
AT2G43870	1.58013		2.50133		0.555581		1.63213		1.96564		0.82737			AT2G43870	0	0	0	0	0	0
AT2G43880	1.51477	0.652069	0.918231	0.999481	-0.820672		-1.92424	0.313479	-0.512691		0.633431			AT2G43880	0	0	0	0	0	0
AT2G43890	-0.959156	0.999986	0.0783381	0.999481	0.806732	0.754415	-1.32095		0.52155		0.211412			AT2G43890	0	0	0	0	0	0
AT2G43900	0.116155	0.979307	0.0785057	0.999481	-0.0057708	0.99175	0.384501	4.03e-06	0.163339	0.3701	-0.105496	0.795998		AT2G43900	0	0	0	0	0	0
AT2G43910	-2.1472	0.999986	-2.42323	0.999481	-0.993186		-2.55382		1.87707		2.48849			AT2G43910	0	0	0	0	0	0
AT2G43920					0.555581				0.553925		2.43557			AT2G43920	0	0	0	0	0	0
AT2G43930	0.889747		1.68413		1.43843		2.66443		0.661998		-1.30922			AT2G43930	0	0	0	0	0	0
AT2G43940	0.0732677	0.999986	-0.0048863	0.999481	-0.0156579	0.998643	-0.687899	0.717626	-0.699422		0.452127	0.917979		AT2G43940	0	0	0	0	0	0
AT2G43945	-0.0986798	0.999986	-0.0971242	0.999481	-0.0896224	0.967697	0.402011	0.515323	0.329601	0.614182	-0.107948	0.953121		AT2G43945	0	0	0	0	0	0
AT2G43950	-0.151798	0.999986	0.163848	0.999481	0.113301	0.981671	0.453818	0.747743	0.136529	0.949798	-0.387903	0.889163		AT2G43950	0	0	0	0	0	0
AT2G43960	-0.514955	0.999986	-0.154089	0.999481	0.185002	0.956094	0.889772	0.429977	0.830878	0.532607	0.317017	0.894682		AT2G43960	0	0	0	0	0	0
AT2G43970	-0.247837	0.999986	-0.0288772	0.999481	0.0374138	0.99175	-0.759061	0.240873	0.915805	0.122358	0.866221	0.483621		AT2G43970	0	0	0	0	0	0
AT2G43980	-0.307466	0.999986	-0.0129499	0.999481	-0.279819	0.968705	-0.119173	0.963999	0.672963		-0.299538			AT2G43980	0	0	0	0	0	0
AT2G43990	0.633647		-0.375315		0.0746893				0.553925		0.596111			AT2G43990	0	0	0	0	0	0
AT2G44000														AT2G44000	0	0	0	0	0	0
AT2G44010	0.0832668		-0.375315		-0.406204		-0.814734		-0.984921					AT2G44010	0	0	0	0	0	0
AT2G44020	0.433554	0.999986	-0.513707	0.999481	-0.0454172		-0.921029	0.709175	-0.821018		-0.163231			AT2G44020	0	0	0	0	0	0
AT2G44030	1.59266		0.596887		1.03647		-0.814734		-0.984921					AT2G44030	0	0	0	0	0	0
AT2G44040	0.41202	0.999986	0.448244	0.999481	-0.0073486	0.999862	0.161513	0.930037	-0.335614		0.0496545	0.991283		AT2G44040	0	0	0	0	0	0
AT2G44050	0.2674	0.999986	-0.0047943	0.999481	-0.702017		-0.389941		1.88749		0.0139683			AT2G44050	0	0	0	0	0	0
AT2G44060	0.126848	0.999986	0.0017257	0.999481	0.09344	0.974803	-0.763984	0.174703	0.315875	0.692103	0.641371	0.530246		AT2G44060	0	0	0	0	0	0
AT2G44065	-1.04165	0.999986	-1.10493	0.999481	-0.214584		-1.32902	0.56759	0.314964		0.776772			AT2G44065	0	0	0	0	0	0
AT2G44070	-0.0587987	0.999986	-0.808192	0.999481	0.0449489	0.997758	0.151651		0.198524		0.609861			AT2G44070	0	0	0	0	0	0
AT2G44080	-0.205683		1.99104	0.999481	0.543636		-0.87506	0.556824	-0.315701	0.867721	-0.815671	0.897499		AT2G44080	0	0	0	0	0	0
AT2G44090	-0.0348461	0.999986	-0.137986	0.999481	-0.142985	0.753614	0.198585	0.0383035	0.0771198	0.733776	-0.175533	0.563124		AT2G44090	0	0	0	0	0	0
AT2G44100	-0.471643	0.999986	0.440237	0.999481	0.639002		-1.92315	0.198337	0.644048	0.689743	1.76608	0.578482		AT2G44100	0	0	0	0	0	0
AT2G44110														AT2G44110	0	0	0	0	0	0
AT2G44120	-0.746662	0.999986	-0.831774	0.999481	-0.313196	0.971269	-1.59959	0.0423482	0.685533	0.58609	0.596277	0.821463		AT2G44120	0	0	0	0	0	0
AT2G44130	0.106422	0.999986	0.0157178	0.999481	0.183035	0.884806	-0.483295	0.331057	-0.300768	0.652532	0.299758	0.798004		AT2G44130	0	0	0	0	0	0
AT2G44140	0.0109986	0.999986	-0.0423561	0.999481	-0.103221	0.902023	0.391029	0.0852748	0.0314445	0.958552	-0.0799232	0.943038		AT2G44140	0	0	0	0	0	0
AT2G44150	-0.447129	0.920009	-0.0638324	0.999481	-0.269282	0.848818	0.160425	0.865802	-0.328706	0.722062	0.0540776	0.980937		AT2G44150	0	0	0	0	0	0
AT2G44160	0.0874003	0.999986	-0.0546697	0.999481	0.0022887	0.99962	-0.157179	0.508439	-0.244418	0.221445	-0.0336361	0.972444		AT2G44160	0	0	0	0	0	0
AT2G44170	-0.471486		0.115996		-0.406204		0.14705		-0.984921		0.761134			AT2G44170	0	0	0	0	0	0
AT2G44175			0.578884											AT2G44175	0	0	0	0	0	0
AT2G44180	-0.114906		-0.570483		-0.259544		-0.373888		1.80075		-1.3491			AT2G44180	0	0	0	0	0	0
AT2G44190	0.124357	0.999986	-0.0281472	0.999481	-0.0811651	0.924464	0.489598	3.16e-06	-0.0121426	0.982154	-0.252445	0.368149		AT2G44190	0	0	0	0	0	0
AT2G44195	-0.118878	0.999986	-0.0441661	0.999481	0.0919041	0.985535	-0.220421	0.855075	-0.227507	0.868186	0.469174	0.831469		AT2G44195	0	0	0	0	0	0
AT2G44198														AT2G44198	0	0	0	0	0	0
AT2G44200	0.0792223	0.999986	0.0920515	0.999481	0.280591	0.683543	0.569078	0.0280072	0.0349426	0.962072	-0.405523	0.367178		AT2G44200	0	0	0	0	0	0
AT2G44210	-0.954995		-1.4571	0.999481	-1.52771		-3.33081		0.540477		2.74577			AT2G44210	0	0	0	0	0	0
AT2G44220														AT2G44220	0	0	0	0	0	0
AT2G44230	-0.358739	0.999986	-0.14239	0.999481	-0.344131	0.937033	-1.10765	0.195649	1.19327	0.380352	0.310452	0.942548		AT2G44230	0	0	0	0	0	0
AT2G44240	2.01105		0.536142		0.555589		-1.18133		-0.950611		-1.82294			AT2G44240	0	0	0	0	0	0
AT2G44250														AT2G44250	0	0	0	0	0	0
AT2G44260	-0.828959	0.999986	0.127369	0.999481	2.20593	0.209995	-2.07111		-1.3888		0.211412			AT2G44260	0	0	0	0	0	0
AT2G44270	0.959113	0.999986	1.16161	0.999481	0.929161		0.0013117	0.99947	0.537624		0.0088402	0.998893		AT2G44270	0	0	0	0	0	0
AT2G44280	-0.164152	0.999986	-0.0485919	0.999481	-0.0643216	0.952831	0.143378	0.634552	0.120399	0.731231	-0.153006	0.86112		AT2G44280	0	0	0	0	0	0
AT2G44290	-1.33915		-1.2882		0.40023		-3.06864		0.73504		2.4631			AT2G44290	0	0	0	0	0	0
AT2G44300			0.596887				-2.29012		0.690132		0.596111			AT2G44300	0	0	0	0	0	0
AT2G44310	-0.0910663	0.999986	-0.192757	0.999481	-0.049301	0.986507	-0.547899	0.551993	-0.0185471	0.989669	0.776825	0.506744		AT2G44310	0	0	0	0	0	0
AT2G44320														AT2G44320	0	0	0	0	0	0
AT2G44330	0.564158		0.596887											AT2G44330	0	0	0	0	0	0
AT2G44340														AT2G44340	0	0	0	0	0	0
AT2G44350	0.0183609	0.999986	0.0405729	0.999481	-0.19267	0.6701	0.193911	0.246909	0.0181178	0.966749	-0.194363	0.554118		AT2G44350	0	0	0	0	0	0
AT2G44360	-0.273044	0.999986	-0.354897	0.999481	-0.444061	0.877493	-0.116883	0.950812	-0.383633		0.0581663	0.991283		AT2G44360	0	0	0	0	0	0
AT2G44370			0.578884				-0.814734		0.531201					AT2G44370	0	0	0	0	0	0
AT2G44380														AT2G44380	0	0	0	0	0	0
AT2G44383	1.79676		1.42709		0.555589				1.8014		1.66846			AT2G44383	0	0	0	0	0	0
AT2G44390														AT2G44390	0	0	0	0	0	0
AT2G44400									0.553925					AT2G44400	0	0	0	0	0	0
AT2G44410	0.108008	0.920009	0.0760035	0.999481	0.0415989	0.9112	0.139918	0.250324	-0.103121	0.660917	-0.0634444	0.85485		AT2G44410	0	0	0	0	0	0
AT2G44420	0.005272	0.999986	0.321361	0.999481	0.35953	0.952831	-0.583872	0.805329	-0.241225		0.155148			AT2G44420	0	0	0	0	0	0
AT2G44430	-0.146796	0.999986	0.481454	0.999481	0.23091	0.937388	-0.174625	0.906839	0.627188	0.462129	0.8062	0.523739		AT2G44430	0	0	0	0	0	0
AT2G44440	-2.31872		-1.74486	0.999481	-1.69855		-0.924089		0.101935		0.766497			AT2G44440	0	0	0	0	0	0
AT2G44450	0.144711	0.999986	0.853477	0.999481	0.929158	0.605339	0.74908	0.668115	-0.499631		1.82193			AT2G44450	0	0	0	0	0	0
AT2G44460	0.0832668		0.115996		0.0746893				1.09952					AT2G44460	0	0	0	0	0	0
AT2G44470														AT2G44470	0	0	0	0	0	0
AT2G44480							-1.71738		-0.68811		0.596111			AT2G44480	0	0	0	0	0	0
AT2G44490	-0.016254		-0.157722		0.160896		-2.40851	0.232375	0.2646		1.59273			AT2G44490	0	0	0	0	0	0
AT2G44500	-0.237214	0.999986	-0.250105	0.999481	-0.789134		-2.2129	0.0419186	1.22418	0.229223	2.12324	0.334477		AT2G44500	0	0	0	0	0	0
AT2G44510	0.420641		2.12381		1.0349		-2.33771		-1.086		-0.365665			AT2G44510	0	0	0	0	0	0
AT2G44520	0.0180146	0.999986	0.156649	0.999481	0.143155	0.937795	0.194386	0.820393	0.399805	0.556407	0.0386358	0.988908		AT2G44520	0	0	0	0	0	0
AT2G44525	-0.104525	0.999986	-0.184172	0.999481	-0.317695	0.602908	0.150561	0.765435	-0.0586438	0.930409	0.10139	0.926333		AT2G44525	0	0	0	0	0	0
AT2G44530	-0.0203459	0.999986	-0.0755178	0.999481	0.19729	0.912061	-0.488234	0.486251	-0.0638245	0.955468	0.296857	0.881647		AT2G44530	0	0	0	0	0	0
AT2G44540	-0.479764	0.999986	-1.42317	0.102626	-0.44107	0.846756	1.35388	0.0758562	1.68048	0.0092822	0.446288	0.754944		AT2G44540	0	0	0	0	0	0
AT2G44550	-1.33186		-0.136119	0.999481	-1.49846		0.993664		0.571708		-1.22681			AT2G44550	0	0	0	0	0	0
AT2G44560	0.119275	0.999986	0.0125508	0.999481	-0.184643	0.87897	0.669345	6.44e-15	0.306639	0.0342821	-0.211536	0.549156		AT2G44560	0	0	0	0	0	0
AT2G44570					0.555581				0.553925		1.17318			AT2G44570	0	0	0	0	0	0
AT2G44578	-0.471486		-0.375315		1.47887		-0.814734		-0.407851		1.99965			AT2G44578	0	0	0	0	0	0
AT2G44580	-0.0307237	0.999986	-0.671658	0.999481	0.177123	0.975657	0.285702		0.757882		0.548746			AT2G44580	0	0	0	0	0	0
AT2G44581														AT2G44581	0	0	0	0	0	0
AT2G44590	0.0156628	0.999986	0.0869504	0.999481	-0.151669	0.873103	0.316846	0.199957	-0.13329	0.775728	-0.331873	0.368149		AT2G44590	0	0	0	0	0	0
AT2G44600	-0.755265	0.999986	-1.02022	0.999481	-0.486918	0.917915	-1.6988		0.166096		1.58506			AT2G44600	0	0	0	0	0	0
AT2G44610	0.0142433	0.999986	0.0469511	0.999481	-0.0490517	0.956094	-0.231296	0.225322	-0.298946	0.214875	0.144186	0.836484		AT2G44610	0	0	0	0	0	0
AT2G44620	-0.0804366	0.999986	-0.10243	0.999481	-0.271877	0.712262	0.0687422	0.906445	0.028542	0.975694	-0.028279	0.986448		AT2G44620	0	0	0	0	0	0
AT2G44630	1.14195		1.47567		1.49842				1.09952		0.596111			AT2G44630	0	0	0	0	0	0
AT2G44640	-2.77835		-2.68291		-2.71122		-1.06814		0.698522		-1.27234			AT2G44640	0	0	0	0	0	0
AT2G44660	-0.0523802	0.999986	0.0568502	0.999481	-0.0434325	0.969532	0.273562	0.0433903	-0.136959	0.575817	-0.29091	0.0963115		AT2G44660	0	0	0	0	0	0
AT2G44670	-1.50706	0.999986	-0.417824	0.999481	-0.864961		-1.51944	0.690311	1.38368	0.214145	1.09463	0.862262		AT2G44670	0	0	0	0	0	0
AT2G44680	-0.456048	0.999986	-0.798833	0.999481	-0.0724574	0.986507	-0.681641	0.66573	0.283593	0.877598	0.490326	0.893878		AT2G44680	0	0	0	0	0	0
AT2G44690					1.03647				1.82555		1.61267			AT2G44690	0	0	0	0	0	0
AT2G44700	-0.0349582		0.115996		0.0746893				0.553925					AT2G44700	0	0	0	0	0	0
AT2G44710	-0.0033104	0.999986	-0.0545022	0.999481	-0.142554	0.553289	0.220993	0.0582455	0.07485	0.771522	-0.118667	0.879352		AT2G44710	0	0	0	0	0	0
AT2G44730	0.152838	0.910981	0.0518319	0.999481	0.359514	0.20726	0.108468	0.455723	-0.069745	0.76618	-0.0261034	0.959779		AT2G44730	0	0	0	0	0	0
AT2G44740	-1.02936		-0.0603083		-0.57579		-0.814734		2.36855		0.596111			AT2G44740	0	0	0	0	0	0
AT2G44745	0.305765	0.999986	-0.280163	0.999481	-0.345336	0.956573	0.0594545	0.979993	0.534052		-0.941338			AT2G44745	0	0	0	0	0	0
AT2G44750	0.0613671	0.999986	0.0623462	0.999481	0.094347	0.912817	0.0070309	0.987725	-0.277254	0.514177	-0.0405196	0.964905		AT2G44750	0	0	0	0	0	0
AT2G44760	-0.316655	0.999986	-0.932006	0.999481	-0.133116	0.983448	0.681026	0.737028	0.578833		0.407786	0.913663		AT2G44760	0	0	0	0	0	0
AT2G44770	0.015401	0.999986	-0.0508372	0.999481	0.0115315	0.992782	0.358632	0.156956	0.174793	0.715004	-0.146274	0.885624		AT2G44770	0	0	0	0	0	0
AT2G44780							1.10882				-0.942735			AT2G44780	0	0	0	0	0	0
AT2G44790	-0.740427	0.999986	1.28555	0.999481	-1.57418		-3.21811	1.1e-05	0.395622	0.92095	2.15727	0.28722		AT2G44790	0	0	0	0	0	0
AT2G44800	1.69542		0.596887		1.03647									AT2G44800	0	0	0	0	0	0
AT2G44810			0.596887				-0.749578		-0.0967441		0.825968			AT2G44810	0	0	0	0	0	0
AT2G44820	0.249843	0.999986	-0.0396316	0.999481	0.192136	0.910091	-0.175101	0.842625	-0.31989	0.683117	-0.359007	0.819514		AT2G44820	0	0	0	0	0	0
AT2G44830	0.0667256	0.999986	-0.704776	0.999481	-0.366106		-0.829762		-1.25872		-0.245218			AT2G44830	0	0	0	0	0	0
AT2G44840	-0.409386		-0.85789		-0.407306		-2.31106		0.49847		2.66683			AT2G44840	0	0	0	0	0	0
AT2G44850	0.0358889	0.999986	-0.0104955	0.999481	-0.187918	0.815652	-0.0901846	0.871304	-0.203274	0.679946	0.0110982	0.996843		AT2G44850	0	0	0	0	0	0
AT2G44860	0.0936778	0.999986	0.436621	0.999481	0.635631		-0.714244		1.23764		0.967209			AT2G44860	0	0	0	0	0	0
AT2G44870	-0.0973951	0.999986	-0.146092	0.999481	-0.141008	0.856333	0.10907	0.825059	-0.0471496	0.942172	0.0504606	0.964013		AT2G44870	0	0	0	0	0	0
AT2G44880	-0.0272068	0.999986	-0.157736	0.999481	0.343354		0.325502		0.346855		-0.390855			AT2G44880	0	0	0	0	0	0
AT2G44890	1.1306				0.555581									AT2G44890	0	0	0	0	0	0
AT2G44900	0.11829	0.999986	0.0095672	0.999481	0.0308698	0.978591	0.582118	0.0011933	0.157315	0.67809	-0.293293	0.612615		AT2G44900	0	0	0	0	0	0
AT2G44910							-0.814734		0.211201					AT2G44910	0	0	0	0	0	0
AT2G44920	0.0254263	0.999986	-0.0802672	0.999481	0.0756185	0.970807	-0.295247	0.467814	-0.319893	0.391282	0.0564261	0.966731		AT2G44920	0	0	0	0	0	0
AT2G44925	0.245263	0.979307	0.169242	0.999481	-0.347869	0.735527	0.164343	0.269053	-0.114404	0.69047	-0.17867	0.420069		AT2G44925	0	0	0	0	0	0
AT2G44930	-0.0349582		-0.375315		-0.406204				0.553925					AT2G44930	0	0	0	0	0	0
AT2G44940	-0.471486		0.115996		0.0746893		-0.814734		2.26962		1.7246			AT2G44940	0	0	0	0	0	0
AT2G44950	0.221163	0.999986	0.0959642	0.999481	0.300066	0.852092	0.34472	0.64954	-0.286821	0.796954	-0.44898	0.768133		AT2G44950	0	0	0	0	0	0
AT2G44970	0.070305	0.999986	0.0940213	0.999481	0.0039871	0.995849	0.279261	0.0059068	0.0040836	0.989181	-0.129187	0.829636		AT2G44970	0	0	0	0	0	0
AT2G44980	0.136624	0.999986	0.209614	0.831178	0.336867	0.0728619	0.441443	0.0588999	0.0407677	0.950567	-0.347943	0.362571		AT2G44980	0	0	0	0	0	0
AT2G44990	-0.526904		-0.168011	0.999481	-0.117805		1.14916		-0.453077		-0.387679			AT2G44990	0	0	0	0	0	0
AT2G44993	-0.401712		0.194089		0.940694									AT2G44993	0	0	0	0	0	0
AT2G44995	-0.144014	0.999986	-0.0944075	0.999481	0.193043	0.717943	-0.289076	0.108099	-0.0164517	0.976981	0.0911246	0.903649		AT2G44995	0	0	0	0	0	0
AT2G45000	0.260046	0.920225	0.223758	0.931774	0.131855	0.815849	0.969696	9.27e-11	0.252424	0.418509	-0.256383	0.873003		AT2G45000	0	0	0	0	0	0
AT2G45010	0.068393	0.999986	0.0968927	0.999481	0.0185629	0.99175	0.289793	0.203389	-0.345983	0.185585	-0.360337	0.578482		AT2G45010	0	0	0	0	0	0
AT2G45020														AT2G45020	0	0	0	0	0	0
AT2G45023	-0.224119	0.999986	-0.128232	0.999481	0.117039	0.952831	-0.525003	0.476819	-0.182441	0.864559	0.473977	0.821463		AT2G45023	0	0	0	0	0	0
AT2G45030	0.0671467	0.999986	-0.0162746	0.999481	-0.308262		-0.396933		0.0558569		0.255469			AT2G45030	0	0	0	0	0	0
AT2G45040	-0.514899		0.0585355		-0.40732		1.10882		1.84161		-0.365665			AT2G45040	0	0	0	0	0	0
AT2G45050	-0.471486		-0.375315		0.555589		1.10882		1.63497		-0.942735			AT2G45050	0	0	0	0	0	0
AT2G45060	0.0035616	0.999986	0.0745183	0.999481	0.0819556	0.9112	-0.237357	0.150445	-0.207296	0.321651	0.0436546	0.960264		AT2G45060	0	0	0	0	0	0
AT2G45070	0.0362553	0.999986	0.0670499	0.999481	-0.170349	0.660287	-0.242689	0.0878235	-0.343634	0.02847	0.0279295	0.978697		AT2G45070	0	0	0	0	0	0
AT2G45080	-1.03087		-1.50653		-1.02985		-0.814734		0.72724					AT2G45080	0	0	0	0	0	0
AT2G45090														AT2G45090	0	0	0	0	0	0
AT2G45100	0.208141		-0.132712		0.0431062		-2.55446		0.227223		1.474			AT2G45100	0	0	0	0	0	0
AT2G45110	0.564158						-0.814734		-0.984921					AT2G45110	0	0	0	0	0	0
AT2G45120	-1.25266	0.282224	-1.14492	0.391675	-0.606498	0.757098	-0.201419	0.938064	0.925576		0.0431128	0.996843		AT2G45120	0	0	0	0	0	0
AT2G45130	0.0262228		0.759133		1.1621		-0.588888		-0.798656		0.262517			AT2G45130	0	0	0	0	0	0
AT2G45135	-0.0171606	0.999986	0.176898	0.999481	0.0319079	0.985991	-0.0900099	0.859882	-0.264082	0.514515	-0.13281	0.888836		AT2G45135	0	0	0	0	0	0
AT2G45140	-0.0261747	0.999986	0.121912	0.999481	-0.0919958	0.910653	-0.160104	0.67514	-0.238857	0.49533	0.0427777	0.978697		AT2G45140	0	0	0	0	0	0
AT2G45150	0.0353013	0.999986	0.0801723	0.999481	0.0135362	0.997985	1.0306	0.068432	0.0268327	0.989172	-0.769199	0.689425		AT2G45150	0	0	0	0	0	0
AT2G45160	0.11878	0.999986	0.108742	0.999481	-0.129706	0.968705	-0.641491	0.601503	-0.258174	0.864519	0.386235	0.90276		AT2G45160	0	0	0	0	0	0
AT2G45170	0.241996	0.998348	0.0966324	0.999481	0.0253171	0.986228	-0.0288698	0.965578	-0.283197	0.565804	0.0596565	0.972494		AT2G45170	0	0	0	0	0	0
AT2G45180	-2.61337	0.999986	-2.06912	0.999481	-0.904423		-1.38848		0.447305		0.0018913			AT2G45180	0	0	0	0	0	0
AT2G45190	1.21531		0.875535		0.019775		0.130595		-0.092276		1.07734			AT2G45190	0	0	0	0	0	0
AT2G45200	0.0113981	0.999986	-0.0666944	0.999481	-0.131135	0.789475	-0.288621	0.20511	-0.328377	0.210972	0.14883	0.847989		AT2G45200	0	0	0	0	0	0
AT2G45210	0.564158		2.20624		1.03647		-1.32727	0.443746	-1.16034		-0.485759			AT2G45210	0	0	0	0	0	0
AT2G45220	-0.939834		0.505952	0.999481	-2.53109		-0.843547	0.720268	1.17823		-3.07995			AT2G45220	0	0	0	0	0	0
AT2G45230	-0.471486		-0.375315		-0.406204									AT2G45230	0	0	0	0	0	0
AT2G45240	-0.413721	0.999986	-1.16188	0.999481	-0.551488		-0.762677	0.758076	0.85395		0.151545			AT2G45240	0	0	0	0	0	0
AT2G45243														AT2G45243	0	0	0	0	0	0
AT2G45245							-0.814734		1.30429		0.596111			AT2G45245	0	0	0	0	0	0
AT2G45250	0.0697997	0.999986	0.156323	0.999481	0.281136	0.600423	-0.29238	0.143015	-0.25782	0.305667	0.100977	0.90276		AT2G45250	0	0	0	0	0	0
AT2G45260	-0.109553	0.999986	-0.232244	0.999481	-0.17564	0.981671	-0.538082	0.836916	0.977221		0.49969			AT2G45260	0	0	0	0	0	0
AT2G45270	1.4388		0.0584041		0.605834		-2.07026		-0.0107536		0.211412			AT2G45270	0	0	0	0	0	0
AT2G45280	-0.0524966	0.999986	-0.15876	0.999481	0.0369539	0.985991	-0.310011	0.652905	-0.0772483	0.93879	0.458898	0.646889		AT2G45280	0	0	0	0	0	0
AT2G45290	0.313308	0.380301	0.221844	0.999481	0.221391	0.724443	0.263201	0.374838	0.10612	0.844663	-0.0712935	0.934763		AT2G45290	0	0	0	0	0	0
AT2G45300	-0.144687	0.999986	-0.204794	0.999481	-0.156497	0.935961	-0.334502	0.58248	-0.0155111	0.989172	0.219686	0.878251		AT2G45300	0	0	0	0	0	0
AT2G45310	0.0676083	0.999986	-0.0030207	0.999481	-0.0079223	0.987077	0.375475	2.07e-06	0.100722	0.634044	-0.169276	0.664916		AT2G45310	0	0	0	0	0	0
AT2G45320	0.200503	0.999986	-0.200432	0.999481	0.243761	0.940985	0.229929	0.886491	0.285523	0.875235	0.14341	0.965913		AT2G45320	0	0	0	0	0	0
AT2G45330	0.003012	0.999986	-0.0153504	0.999481	0.116077	0.835747	0.0883274	0.712298	0.0614495	0.867953	-0.0339507	0.9591		AT2G45330	0	0	0	0	0	0
AT2G45340	-1.77714		-2.30166		-0.304823		-4.03036		0.237122		2.09339			AT2G45340	0	0	0	0	0	0
AT2G45350	-0.0349582		-0.375315		-0.406204				0.553925					AT2G45350	0	0	0	0	0	0
AT2G45360	1.17276		0.28847		0.792634		1.93947		1.09952		1.31227			AT2G45360	0	0	0	0	0	0
AT2G45380	-0.127038	0.999986	-0.0109976	0.999481	-0.0036966	0.998643	-0.304108	0.336722	-0.257947	0.454502	0.131246	0.886154		AT2G45380	0	0	0	0	0	0
AT2G45390														AT2G45390	0	0	0	0	0	0
AT2G45400	-0.142409		-1.1283		-2.07329		-2.45432	0.208958	0.536308		1.55513			AT2G45400	0	0	0	0	0	0
AT2G45403	0.242394	0.930105	0.115798	0.999481	0.258869	0.690953	0.974357	0.0067609	0.434364	0.347805	-0.293996	0.692754		AT2G45403	0	0	0	0	0	0
AT2G45405	0.0574813	0.999986	0.161222	0.999481	0.107307	0.87897	0.0177762	0.92852	-0.22965	0.0747917	-0.0767028	0.852345		AT2G45405	0	0	0	0	0	0
AT2G45406	-0.953934		0.183025		0.523645									AT2G45406	0	0	0	0	0	0
AT2G45410														AT2G45410	0	0	0	0	0	0
AT2G45420	0.20314		0.226373	0.999481	1.24499		0.0785693		1.18673		0.652596			AT2G45420	0	0	0	0	0	0
AT2G45430														AT2G45430	0	0	0	0	0	0
AT2G45440	-2.20109		-2.00407	0.999481	-0.809816		0.174345		1.78871		0.258111			AT2G45440	0	0	0	0	0	0
AT2G45450	0.900738		1.01487				1.10882		1.18011		-0.365665			AT2G45450	0	0	0	0	0	0
AT2G45460	-1.00585	0.999986	-0.273258	0.999481	0.0882504		-2.33643		0.826791		2.1875			AT2G45460	0	0	0	0	0	0
AT2G45470	-2.67843	0.884873	-2.88037	0.866076	-1.1724	0.868644	-2.33074	0.289194	2.17558	0.0256568	3.27041	0.254066		AT2G45470	0	0	0	0	0	0
AT2G45480			0.596887		1.58101		-2.29012		-0.233998		1.17318			AT2G45480	0	0	0	0	0	0
AT2G45490	0.117932	0.999986	0.121126	0.999481	0.0603795	0.944334	0.096424	0.714966	-0.246992	0.242577	-0.271776	0.251533		AT2G45490	0	0	0	0	0	0
AT2G45500	-0.123161	0.999986	-0.103652	0.999481	0.0082402	0.998357	0.55478	0.308048	0.32891	0.688055	-0.377997	0.737227		AT2G45500	0	0	0	0	0	0
AT2G45510					3.19537				1.18032		0.596111			AT2G45510	0	0	0	0	0	0
AT2G45520	-0.682502	0.999986	0.250578	0.999481	0.488192		-1.67208	0.27297	-0.0634653		1.42692	0.642836		AT2G45520	0	0	0	0	0	0
AT2G45530	-0.867288		-1.31482		-0.384862		-1.3764		-0.400754		0.264379			AT2G45530	0	0	0	0	0	0
AT2G45540	-0.0263786	0.999986	-0.122225	0.999481	8.67e-05	0.999935	0.379684	0.0871482	0.281993	0.288465	-0.0613409	0.946841		AT2G45540	0	0	0	0	0	0
AT2G45550									0.553925		0.596111			AT2G45550	0	0	0	0	0	0
AT2G45560	-0.195723	0.999986	0.509886	0.999481	0.802344		-0.253722		0.647071		-0.496792			AT2G45560	0	0	0	0	0	0
AT2G45570	-0.471486		0.994847		1.7698		0.147049		0.214849		0.715432			AT2G45570	0	0	0	0	0	0
AT2G45580	-2.54372		0.672806	0.999481	-0.332655		-1.63621	0.672403	2.43258	0.0861428	1.75649	0.893878		AT2G45580	0	0	0	0	0	0
AT2G45590	-1.43392		-1.88813		-1.43426		-1.33752		1.59831		-0.365665			AT2G45590	0	0	0	0	0	0
AT2G45600	-0.424535	0.864142	-0.162237	0.999481	-0.140722	0.926702	0.437378	0.457886	0.205891	0.812704	-0.0144024	0.996843		AT2G45600	0	0	0	0	0	0
AT2G45610	0.020184	0.999986	0.0544574	0.999481	-0.0626893	0.975657	-0.331386	0.0667849	0.152884	0.635994	0.339172	0.778992		AT2G45610	0	0	0	0	0	0
AT2G45620	0.0501024	0.999986	-0.0195702	0.999481	0.060612	0.964583	0.360235	0.0374009	0.104553	0.744139	-0.11155	0.842295		AT2G45620	0	0	0	0	0	0
AT2G45630	-0.0181198	0.999986	0.202931	0.999481	0.0069674	0.999898	0.146321	0.947411	0.300244		0.0019929	0.999231		AT2G45630	0	0	0	0	0	0
AT2G45640	0.0351817	0.999986	0.128007	0.999481	0.151681	0.915186	-0.303069	0.642701	-0.204406	0.79134	0.317219	0.807815		AT2G45640	0	0	0	0	0	0
AT2G45650	-1.3887		-1.83892		-1.86671		-2.06886		0.618238		1.11732			AT2G45650	0	0	0	0	0	0
AT2G45660	-1.11742	0.999986	-1.01086	0.999481	-0.321119	0.981671	-1.5348	0.422578	0.810399		0.813341			AT2G45660	0	0	0	0	0	0
AT2G45670	0.106692	0.999986	0.0215442	0.999481	0.0896602	0.910091	0.288801	0.0141703	-0.0007172	0.998469	-0.175355	0.580376		AT2G45670	0	0	0	0	0	0
AT2G45680	0.372764		-0.371511		0.539605		-1.7446		1.72076		1.95921			AT2G45680	0	0	0	0	0	0
AT2G45690	-0.0001301	0.99999	0.0749807	0.999481	0.0716789	0.94301	0.094162	0.833709	-0.0993005	0.844773	-0.157083	0.847989		AT2G45690	0	0	0	0	0	0
AT2G45695	0.129738	0.999986	0.425981	0.999481	0.608491		-0.710149	0.782508	-1.00181		-0.777117			AT2G45695	0	0	0	0	0	0
AT2G45700	-0.38558	0.999986	-0.783795	0.999481	-1.62241		0.0458295	0.987795	-0.0622156		-0.19672			AT2G45700	0	0	0	0	0	0
AT2G45710	-0.3097	0.999986	-0.475554	0.999481	-0.946214	0.598061	-0.137519	0.932052	0.0548213	0.979745	0.177146	0.958377		AT2G45710	0	0	0	0	0	0
AT2G45720	-0.760504	0.999986	-0.262912	0.999481	0.0772771		-0.61253		0.363572		0.810456			AT2G45720	0	0	0	0	0	0
AT2G45730	-0.0156303	0.999986	0.0423237	0.999481	0.112562	0.938059	-0.173744	0.757088	-0.333487	0.513081	-0.0428989	0.980645		AT2G45730	0	0	0	0	0	0
AT2G45740	0.0604315	0.999986	-0.194197	0.999481	-0.105457	0.972538	0.096946	0.937894	0.104876	0.93686	0.145077	0.962474		AT2G45740	0	0	0	0	0	0
AT2G45750	-0.038295	0.999986	-0.127178	0.999481	0.108905	0.885131	-0.052077	0.887411	0.0302741	0.94586	-0.0476897	0.951473		AT2G45750	0	0	0	0	0	0
AT2G45760							-1.33022		-2.47339		-0.365665			AT2G45760	0	0	0	0	0	0
AT2G45770	-0.254968	0.999986	-1.56661	0.999481	0.357459		-0.119174		0.0263603		-0.0166699			AT2G45770	0	0	0	0	0	0
AT2G45780	-0.293545	0.999986	-0.429807	0.999481	-0.0187362	0.996759	-0.593315	0.545066	-0.246808	0.847585	0.223223	0.940695		AT2G45780	0	0	0	0	0	0
AT2G45790	-0.777826	0.999986	0.0235399		0.731422	0.861598	0.22028	0.828006	0.372496	0.690684	0.0291402	0.99331		AT2G45790	0	0	0	0	0	0
AT2G45800	0.0667084	0.999986	0.0239799	0.999481	-0.155926	0.76678	0.192668	0.0075007	-0.0428833	0.877118	-0.0536034	0.912649		AT2G45800	0	0	0	0	0	0
AT2G45810	-0.439029	0.999986	-0.518972	0.999481	-0.551049	0.701261	-0.493727	0.637143	0.0005289	0.999438	0.237188	0.92545		AT2G45810	0	0	0	0	0	0
AT2G45820	0.0286157	0.999986	0.0403525	0.999481	0.192186	0.757501	-0.271604	0.0023945	-0.234433	0.167431	0.0838497	0.86112		AT2G45820	0	0	0	0	0	0
AT2G45830														AT2G45830	0	0	0	0	0	0
AT2G45840											1.17318			AT2G45840	0	0	0	0	0	0
AT2G45850	-1.38765		-1.37316		-1.39094		-1.7091		0.625638					AT2G45850	0	0	0	0	0	0
AT2G45860	0.698411	0.999986	0.0268719	0.999481	0.702813	0.894442	-1.09233		-0.177076		1.10986			AT2G45860	0	0	0	0	0	0
AT2G45870	-0.334692		0.986765		-0.384884		1.66496		1.99275		0.23476			AT2G45870	0	0	0	0	0	0
AT2G45880	-0.0240089	0.999986	0.228457	0.999481	0.0253343	0.994226	0.364117	0.606017	-0.194761	0.861589	-0.192471	0.924612		AT2G45880	0	0	0	0	0	0
AT2G45890	1.39774		-0.0387797		-0.403903		-0.814734		1.22231		2.45203			AT2G45890	0	0	0	0	0	0
AT2G45900	-0.471486		-0.375315		-0.406204				1.18032					AT2G45900	0	0	0	0	0	0
AT2G45910	0.0662563	0.999986	1.06493	0.915552	0.516115	0.917915	0.336885	0.905118	0.685176		0.116779	0.98867		AT2G45910	0	0	0	0	0	0
AT2G45920	-0.225257	0.999986	-0.510527	0.999481	-0.785348	0.827422	0.241671	0.92041	0.584412		-0.659613	0.87898		AT2G45920	0	0	0	0	0	0
AT2G45930	-0.808256	0.999986	-1.02548	0.999481	-1.45248		0.0593619		0.526437		0.230748			AT2G45930	0	0	0	0	0	0
AT2G45940	-0.0349582		0.99484		-0.406204		1.10882		0.553925		0.663819			AT2G45940	0	0	0	0	0	0
AT2G45950	0.0252603	0.999986	-0.0160603	0.999481	0.181296	0.699788	-0.366694	0.116594	-0.361142	0.149185	0.0523245	0.957249		AT2G45950	0	0	0	0	0	0
AT2G45960	-1.68097	0.910981	-1.13304	0.999481	-1.1422	0.840313	-1.23958	0.117061	1.38389	0.064733	0.627383	0.843892		AT2G45960	0	0	0	0	0	0
AT2G45970	0.18875	0.999986	0.0013522	0.999481	-0.0772717	0.878566	-0.299255	0.0844198	-0.302738	0.122843	-0.0440847	0.968159		AT2G45970	0	0	0	0	0	0
AT2G45980	0.0548174	0.999986	-0.0103726	0.999481	-0.118918	0.701425	0.295893	0.0280932	0.0838584	0.773104	-0.0760097	0.914559		AT2G45980	0	0	0	0	0	0
AT2G45990	-0.834596	0.999986	-1.85714	0.999481	-1.40878		-1.41817		1.52312		0.964155			AT2G45990	0	0	0	0	0	0
AT2G46000	-0.0473426	0.999986	0.0030842	0.999481	0.216566	0.783436	-0.402931	0.150058	-0.266998	0.427951	0.210246	0.833119		AT2G46000	0	0	0	0	0	0
AT2G46020	0.218631	0.999986	0.0526018	0.999481	0.20209	0.67738	0.591051	0.010407	0.235644	0.554122	-0.396899	0.468035		AT2G46020	0	0	0	0	0	0
AT2G46030	0.0031361	0.999986	0.0138143	0.999481	-0.0823199	0.925061	-0.153421	0.656934	-0.205458	0.545801	0.0944833	0.926988		AT2G46030	0	0	0	0	0	0
AT2G46040	0.0745161	0.999986	0.0568603	0.999481	0.0553538	0.924318	0.24177	0.0557849	-0.0063734	0.988193	-0.106898	0.885624		AT2G46040	0	0	0	0	0	0
AT2G46050	-0.439171	0.999986	-0.581952	0.999481	-0.236269		0.895767		0.952749		-0.195714			AT2G46050	0	0	0	0	0	0
AT2G46060	0.182405	0.999986	0.203515	0.999481	-0.674858		-0.0113097	0.997168	0.262475		-0.326223			AT2G46060	0	0	0	0	0	0
AT2G46070	-0.409386		0.058732		0.574629		-3.30244		-0.501002		2.17577			AT2G46070	0	0	0	0	0	0
AT2G46080	-0.190987	0.999986	-0.609778	0.999481	0.206952		-0.938676	0.657191	0.407396		0.0207933			AT2G46080	0	0	0	0	0	0
AT2G46090	-1.36346	0.963236	-1.85007	0.700453	-0.458051	0.951113	0.197665		1.09838		-0.48224			AT2G46090	0	0	0	0	0	0
AT2G46100	-0.010455	0.999986	-0.0831132	0.999481	0.477641	0.863133	-0.329793	0.851123	0.0356184		0.616072	0.827528		AT2G46100	0	0	0	0	0	0
AT2G46110			0.596887						0.553925					AT2G46110	0	0	0	0	0	0
AT2G46120														AT2G46120	0	0	0	0	0	0
AT2G46130			1.16051		0.555581									AT2G46130	0	0	0	0	0	0
AT2G46140	-0.0142898	0.999986	-0.109201	0.999481	-0.0869256	0.757501	-0.174548	0.11821	-0.252587	0.0854895	-0.0197459	0.986979		AT2G46140	0	0	0	0	0	0
AT2G46150	-0.0507793		0.706734		0.134794		-0.676018		1.51784		1.33149			AT2G46150	0	0	0	0	0	0
AT2G46160	0.647665		0.5364		1.01723		0.705792		1.42534		-1.24681			AT2G46160	0	0	0	0	0	0
AT2G46170	-0.0115077	0.999986	-0.0229322	0.999481	-0.218247	0.590028	0.0274438	0.876509	-0.108174	0.560445	-0.0529879	0.853001		AT2G46170	0	0	0	0	0	0
AT2G46180	0.251317	0.999986	0.155659	0.999481	0.326352	0.600056	0.47506	0.218672	-0.0672803	0.937453	-0.107268	0.938884		AT2G46180	0	0	0	0	0	0
AT2G46190														AT2G46190	0	0	0	0	0	0
AT2G46192	-0.0223389	0.999986	-0.009939	0.999481	0.231976	0.861598	-0.795978	0.0273921	-0.368663	0.452843	0.497134	0.62456		AT2G46192	0	0	0	0	0	0
AT2G46200	-0.665455	0.999986	0.199405		0.737284	0.873153	-0.422059	0.550085	-0.24718	0.787267	0.298792	0.848391		AT2G46200	0	0	0	0	0	0
AT2G46210	0.115595	0.999986	0.0469554	0.999481	-0.0855304	0.851964	0.205662	0.0041066	-0.0446481	0.873092	-0.0195865	0.966703		AT2G46210	0	0	0	0	0	0
AT2G46220	0.206841	0.999986	0.209979	0.999481	0.105978	0.975657	1.08293	0.0034633	0.38542	0.623611	-0.17402	0.950239		AT2G46220	0	0	0	0	0	0
AT2G46225	0.407646		0.171815		0.553366		-2.56049		0.580451		1.09811			AT2G46225	0	0	0	0	0	0
AT2G46230	1.68057	0.966126	0.95982	0.999481	1.34077		-0.514832	0.84572	0.149941		-0.732318			AT2G46230	0	0	0	0	0	0
AT2G46240	0.274258	0.999986	0.423929	0.999481	-0.0100985	0.998643	1.76269	9.03e-14	-0.409038	0.571354	-1.38095	0.468141		AT2G46240	0	0	0	0	0	0
AT2G46250	-2.43099		-2.28573		-1.32818		-0.161851		-0.677188		-2.27636			AT2G46250	0	0	0	0	0	0
AT2G46260	0.108919	0.999986	0.0403281	0.999481	-0.0790333	0.895152	0.29258	4.87e-06	0.008212	0.982773	-0.134687	0.744222		AT2G46260	0	0	0	0	0	0
AT2G46270	0.0519296	0.999986	0.124397	0.999481	0.0985141	0.835282	0.152852	0.547513	0.021903	0.971358	-0.0332272	0.962474		AT2G46270	0	0	0	0	0	0
AT2G46280	0.0579876	0.999986	-0.275807	0.999481	-0.25878	0.910091	0.238372	0.754121	0.222157	0.800136	-0.136922	0.939053		AT2G46280	0	0	0	0	0	0
AT2G46290	-0.0345958	0.999986	0.0636085	0.999481	-0.200741	0.895152	0.205532	0.291688	-0.22078	0.356239	-0.257117	0.374734		AT2G46290	0	0	0	0	0	0
AT2G46300	0.0118051	0.999986	0.0521706	0.999481	0.112955	0.842948	0.209122	0.0091986	-0.0487775	0.868022	-0.0409374	0.935831		AT2G46300	0	0	0	0	0	0
AT2G46308														AT2G46308	0	0	0	0	0	0
AT2G46310	-0.0749775	0.999986	0.209052	0.999481	0.203556	0.840313	-0.0480822	0.960201	0.158803	0.857362	0.183014	0.912649		AT2G46310	0	0	0	0	0	0
AT2G46320	0.0690022	0.999986	0.0523667	0.999481	-0.0719125	0.860594	-0.116247	0.536906	-0.0340159	0.925317	-0.0003566	0.999231		AT2G46320	0	0	0	0	0	0
AT2G46330	0.120083	0.999986	-0.0580903	0.999481	-0.290147	0.878566	-0.33698	0.627557	0.0981002	0.92292	0.445848	0.71711		AT2G46330	0	0	0	0	0	0
AT2G46340	-0.0212004	0.999986	-0.0063964	0.999481	0.0144588	0.996663	0.249428	0.715301	0.191482	0.820855	-0.157989	0.924457		AT2G46340	0	0	0	0	0	0
AT2G46360	0.0777935	0.999986	0.0200375	0.999481	-0.0654131	0.82883	0.0758117	0.464377	-0.0766274	0.756256	-0.0343112	0.938676		AT2G46360	0	0	0	0	0	0
AT2G46370	-0.285799	0.999986	0.120782	0.999481	-0.537384		-2.61383	0.112222	-0.375578		1.56506			AT2G46370	0	0	0	0	0	0
AT2G46375														AT2G46375	0	0	0	0	0	0
AT2G46380	-2.15482		-1.57085		-2.08817		1.10882		2.86966		0.211412			AT2G46380	0	0	0	0	0	0
AT2G46400	0.900738		0.596887				-1.33899		2.7101		1.20902			AT2G46400	0	0	0	0	0	0
AT2G46410	-0.0349582		-0.375315		-0.406204		-0.814734		-0.984921		0.596111			AT2G46410	0	0	0	0	0	0
AT2G46420	0.124004		-0.85789		1.29507		-2.06929		0.753916		1.45026			AT2G46420	0	0	0	0	0	0
AT2G46430	0.420681		-0.375315		-0.406204		-0.7423		-0.346798		0.211409			AT2G46430	0	0	0	0	0	0
AT2G46440	0.0832668		-0.375315		0.0746893				1.18032					AT2G46440	0	0	0	0	0	0
AT2G46450	-0.951215		0.174733		1.30812		1.07875		2.44821		0.804678			AT2G46450	0	0	0	0	0	0
AT2G46455	0.564158				0.555581						4.04882			AT2G46455	0	0	0	0	0	0
AT2G46460	0.736637	0.999986	1.13978	0.999481	0.582383		1.17634		0.335531		-0.28465			AT2G46460	0	0	0	0	0	0
AT2G46470	0.0497343	0.999986	-0.0485159	0.999481	-0.0952872	0.971678	-0.014903	0.987725	-0.152	0.88097	-0.0860835	0.965925		AT2G46470	0	0	0	0	0	0
AT2G46480	-0.342299	0.999986	0.020974	0.999481	-0.266959	0.852092	-1.16589	0.0206921	-0.567614	0.350927	0.368866	0.88709		AT2G46480	0	0	0	0	0	0
AT2G46490	0.101533	0.999986	0.007942	0.999481	-0.088006	0.940712	0.277339	0.0006334	0.0367479	0.887536	-0.0278215	0.958377		AT2G46490	0	0	0	0	0	0
AT2G46494	0.14982		-0.853183		0.0768055		1.10882		0.553925		-0.942735			AT2G46494	0	0	0	0	0	0
AT2G46495	0.421013		1.22119		0.0746893		0.147049		-0.984921		-0.942735			AT2G46495	0	0	0	0	0	0
AT2G46500	0.0687369	0.999986	-0.053039	0.999481	-0.0683685	0.861598	0.340815	8.55e-05	0.147179	0.37181	-0.134229	0.743945		AT2G46500	0	0	0	0	0	0
AT2G46505	-0.12779	0.999986	0.0675902	0.999481	0.0800408	0.954366	0.174798	0.608214	-0.0458678	0.94102	-0.172437	0.857741		AT2G46505	0	0	0	0	0	0
AT2G46510	-1.22114	0.999986	0.33671	0.999481	0.341734	0.958107	0.130053	0.962284	0.175576		-0.726105			AT2G46510	0	0	0	0	0	0
AT2G46520	-0.0620882	0.999986	-0.0619928	0.999481	-0.104541	0.938535	0.462044	0.234699	-0.0234427	0.981837	-0.200009	0.841824		AT2G46520	0	0	0	0	0	0
AT2G46530							-1.71738		-0.0775341					AT2G46530	0	0	0	0	0	0
AT2G46535	0.639242		0.182853		-0.407323		-3.29006		0.502496		1.81387			AT2G46535	0	0	0	0	0	0
AT2G46540	0.168044	0.999986	-0.137592	0.999481	-0.122679	0.90486	-0.310141	0.348787	-0.260584	0.517115	0.111222	0.911377		AT2G46540	0	0	0	0	0	0
AT2G46550	-1.32	0.999986	0.0821004	0.999481	0.290989	0.973665	-0.225092	0.955259	0.769091		0.485186			AT2G46550	0	0	0	0	0	0
AT2G46560	0.112254	0.999986	-0.160378	0.999481	-0.321062	0.895152	-0.116741	0.919572	0.136436	0.898755	0.0892635	0.971223		AT2G46560	0	0	0	0	0	0
AT2G46567														AT2G46567	0	0	0	0	0	0
AT2G46570							-0.814734		-0.984921		0.596111			AT2G46570	0	0	0	0	0	0
AT2G46580	0.0645057	0.999986	-0.0443536	0.999481	-0.0623807	0.922084	-0.0276119	0.933166	-0.173704	0.413357	-0.024114	0.97378		AT2G46580	0	0	0	0	0	0
AT2G46590	-0.403456		-0.866762		-0.950603		-3.2014		-0.547706		1.71267			AT2G46590	0	0	0	0	0	0
AT2G46600	-0.290297	0.999986	-0.371368	0.999481	-0.326409	0.852092	-0.962002	0.063289	-0.169439	0.847421	0.159573	0.942412		AT2G46600	0	0	0	0	0	0
AT2G46610	-0.0168983	0.999986	-0.0544998	0.999481	0.148043	0.957829	-0.12552	0.930005	0.452067	0.622072	0.135475	0.959317		AT2G46610	0	0	0	0	0	0
AT2G46620	0.222641	0.999986	0.178152	0.999481	-0.532211	0.806418	0.191731	0.88725	0.205796	0.896643	-0.116245	0.966731		AT2G46620	0	0	0	0	0	0
AT2G46630	-0.517407		-0.366827		-0.888375				1.62956					AT2G46630	0	0	0	0	0	0
AT2G46640	-1.44753	0.999986	-3.28116	0.59087	-3.31599		-2.46925		-0.288774		-0.627643			AT2G46640	0	0	0	0	0	0
AT2G46650	-0.471486		-0.375315		0.555589		-1.7091		0.696842		0.596111			AT2G46650	0	0	0	0	0	0
AT2G46660	-0.394827		0.189737		1.26691		-0.814734		-0.407851		0.596111			AT2G46660	0	0	0	0	0	0
AT2G46670											0.596111			AT2G46670	0	0	0	0	0	0
AT2G46680	-0.257603		0.92678	0.999481	-0.556848		-0.457124	0.851953	-0.0678012		-0.40555	0.959992		AT2G46680	0	0	0	0	0	0
AT2G46690	-0.408978		0.0589452		-0.40731		-0.814734		-0.407851		0.596111			AT2G46690	0	0	0	0	0	0
AT2G46700	0.698177		0.587847		0.11495		-1.6943		0.672183		1.59994			AT2G46700	0	0	0	0	0	0
AT2G46710	-2.16651		-1.6251	0.999481	-2.78449		-2.05928		0.310192		1.11303			AT2G46710	0	0	0	0	0	0
AT2G46720							-0.814734		-0.407851					AT2G46720	0	0	0	0	0	0
AT2G46730			0.578884								1.61267			AT2G46730	0	0	0	0	0	0
AT2G46735	0.208454	0.999986	-0.0887291	0.999481	0.275688	0.720985	0.0499091	0.95621	0.0900405	0.925317	0.124318	0.935689		AT2G46735	0	0	0	0	0	0
AT2G46740			0.578884				-0.814734		1.13829		0.596111			AT2G46740	0	0	0	0	0	0
AT2G46750	0.627109		0.536557		2.03602		0.147049		0.836204		-0.365665			AT2G46750	0	0	0	0	0	0
AT2G46760	0.306196	0.999986	0.275035	0.999481	0.65249	0.285085	-0.0232779	0.977658	0.216805	0.787267	0.0247484	0.991998		AT2G46760	0	0	0	0	0	0
AT2G46765	-1.7918		-0.887717		0.520176		1.10882		0.553925		1.05101			AT2G46765	0	0	0	0	0	0
AT2G46770	-1.12875		-0.979545		-0.517961		-2.06807		0.660968		0.744296			AT2G46770	0	0	0	0	0	0
AT2G46780	1.54884		0.516003		0.0754389		-2.2817		2.11889		2.72753			AT2G46780	0	0	0	0	0	0
AT2G46790	0.0832668		0.0979926		0.0746893		-0.814734		0.530046		0.596111			AT2G46790	0	0	0	0	0	0
AT2G46800	0.0663926	0.999986	-0.0020452	0.999481	-0.0488424	0.952831	0.0507286	0.736612	-0.16828	0.355685	-0.077573	0.82692		AT2G46800	0	0	0	0	0	0
AT2G46810	-0.409169		-0.367871		-0.888375		-2.71435		-1.08395		1.17318			AT2G46810	0	0	0	0	0	0
AT2G46820	-1.97661	0.252885	-1.79205	0.445257	-1.31742	0.656719	-1.15839	0.262018	0.767446	0.456363	0.334525	0.925019		AT2G46820	0	0	0	0	0	0
AT2G46830	-0.136678	0.999986	-0.0332969	0.999481	0.0326849	0.985991	0.198871	0.672266	-0.0561794	0.944227	-0.212718	0.80219		AT2G46830	0	0	0	0	0	0
AT2G46840	0.445933								0.553925		0.596111			AT2G46840	0	0	0	0	0	0
AT2G46850	-0.408136		0.162018		0.452935		-0.814734		0.661975		2.4912			AT2G46850	0	0	0	0	0	0
AT2G46860	0.0611503	0.999986	0.0993206	0.999481	-0.0869641	0.944334	-0.0410241	0.849687	-0.242927	0.0475016	-0.0800033	0.930758		AT2G46860	0	0	0	0	0	0
AT2G46870	0.0832668		0.439087		0.0746893		-0.825422		0.51052		0.839535			AT2G46870	0	0	0	0	0	0
AT2G46880	0.16057		0.0266295		-0.898106		-0.870568	0.702045	-0.223961		-0.170884			AT2G46880	0	0	0	0	0	0
AT2G46890	-0.132928	0.999986	-0.24134	0.999481	0.007947		-0.611953	0.8366	-0.413697		0.0302869			AT2G46890	0	0	0	0	0	0
AT2G46900	0.112827	0.963236	-0.0265417	0.999481	-0.0217487	0.978591	0.387494	7.48e-06	0.111078	0.56613	-0.127083	0.793106		AT2G46900	0	0	0	0	0	0
AT2G46910	0.0650848	0.999986	-0.0272012	0.999481	-0.0999303	0.918016	-0.138533	0.5669	-0.310489	0.212192	-0.150516	0.798004		AT2G46910	0	0	0	0	0	0
AT2G46915	-0.0205154	0.999986	-0.190966	0.811729	-0.314603	0.184154	0.523155	0.0062788	0.323055	0.137696	-0.135344	0.843892		AT2G46915	0	0	0	0	0	0
AT2G46920	-0.348735	0.999986	-0.0308176	0.999481	0.810212	0.885131	-1.46727		0.462948		0.698976			AT2G46920	0	0	0	0	0	0
AT2G46930	-1.46849		-1.57371		-0.391902		-1.77161		0.654866		1.22278			AT2G46930	0	0	0	0	0	0
AT2G46940														AT2G46940	0	0	0	0	0	0
AT2G46950	0.564158		1.29821		0.555581		-0.598057	0.830966	-1.28437		-3.61244			AT2G46950	0	0	0	0	0	0
AT2G46960	1.6154				0.555581				0.553925		0.596111			AT2G46960	0	0	0	0	0	0
AT2G46970	-1.5743		-0.9856		-1.50726		-0.814734		-0.407851		0.596111			AT2G46970	0	0	0	0	0	0
AT2G46980	-0.65153		0.851907		-0.212504		-2.55542		1.04985		0.211412			AT2G46980	0	0	0	0	0	0
AT2G46990					0.555581				1.76339		0.596111			AT2G46990	0	0	0	0	0	0
AT2G46995	0.564158													AT2G46995	0	0	0	0	0	0
AT2G47000	0.197781	0.999986	0.473768	0.999481	0.482525		-0.278035		0.315494		0.467687			AT2G47000	0	0	0	0	0	0
AT2G47010	0.413665	0.999986	0.100749	0.999481	0.418386	0.763702	-0.650462	0.289471	-0.181796	0.839868	0.602149	0.585826		AT2G47010	0	0	0	0	0	0
AT2G47030	0.140823	0.999986	0.0681222	0.999481	-0.114159	0.796342	0.452575	4.13e-10	0.096766	0.703578	-0.144325	0.80219		AT2G47030	0	0	0	0	0	0
AT2G47040	0.12588	0.999986	0.0426287	0.999481	-0.16334	0.757501	0.577135	5.26e-12	0.212184	0.272965	-0.15445	0.80219		AT2G47040	0	0	0	0	0	0
AT2G47050	0.0901266	0.999986	0.061303	0.999481	-0.136676	0.829049	0.197612	0.0096559	-0.0085599	0.982835	-0.0303334	0.963522		AT2G47050	0	0	0	0	0	0
AT2G47060	-2.11547		-0.381496	0.999481	-0.962494		-1.34718	0.450919	0.9029	0.53745	0.564589			AT2G47060	0	0	0	0	0	0
AT2G47070	-1.396	0.821874	-1.21002	0.882107	-1.27146	0.601398	-1.7611	0.106717	0.973971	0.358949	1.63839	0.320533		AT2G47070	0	0	0	0	0	0
AT2G47090	0.0007769	0.999986	0.0500464	0.999481	0.228722	0.44113	0.165844	0.600288	-0.147809	0.74612	-0.179575	0.754411		AT2G47090	0	0	0	0	0	0
AT2G47100														AT2G47100	0	0	0	0	0	0
AT2G47110	-1.45958	0.987154	-0.65266	0.999481	-0.500238	0.933118	-2.22371	0.0002894	0.551516	0.613727	0.957647	0.646889		AT2G47110	0	0	0	0	0	0
AT2G47115														AT2G47115	0	0	0	0	0	0
AT2G47120	0.0605282	0.999986	0.125748	0.999481	0.312642	0.753614	-0.187667	0.483014	-0.269622	0.338237	-0.16651	0.85485		AT2G47120	0	0	0	0	0	0
AT2G47130	-0.0988932	0.999986	0.203105	0.999481	-0.239626	0.956573	0.404745	0.81451	-0.0537306		-0.231864	0.946577		AT2G47130	0	0	0	0	0	0
AT2G47140	0.900738								0.553925					AT2G47140	0	0	0	0	0	0
AT2G47150							-0.814734		-0.984921		0.596111			AT2G47150	0	0	0	0	0	0
AT2G47160	-1.31038		-1.07801		-1.66683		0.173871		1.09559		-0.728461			AT2G47160	0	0	0	0	0	0
AT2G47170	0.0422955	0.999986	0.0356203	0.999481	-0.103877	0.889446	0.0130187	0.958444	-0.213131	0.223323	-0.056982	0.925759		AT2G47170	0	0	0	0	0	0
AT2G47180	-0.638023	0.999986	-0.783934	0.999481	1.06404	0.833121	0.296456	0.894747	0.460222	0.855286	-0.390463	0.924045		AT2G47180	0	0	0	0	0	0
AT2G47190	-1.86737		-1.27547		-1.31814		-1.58172	0.375029	0.152394		0.906159			AT2G47190	0	0	0	0	0	0
AT2G47200									0.553925					AT2G47200	0	0	0	0	0	0
AT2G47210	0.0768333	0.999986	0.215033	0.924224	0.0792544	0.940985	0.0360803	0.952661	-0.178574	0.737805	-0.0952535	0.935831		AT2G47210	0	0	0	0	0	0
AT2G47220	-0.953934		-0.367753		-0.407322		-2.29012		-0.350176		0.596111			AT2G47220	0	0	0	0	0	0
AT2G47230	-0.0119575	0.999986	0.0366137	0.999481	0.271354	0.493038	0.0938318	0.859139	0.119265	0.819368	-0.0900861	0.940695		AT2G47230	0	0	0	0	0	0
AT2G47240	-1.46948	0.999986	-1.46692	0.999481	-1.03497	0.851964	-1.31648	0.745742	1.07043	0.347633	1.1634	0.830866		AT2G47240	0	0	0	0	0	0
AT2G47245														AT2G47245	0	0	0	0	0	0
AT2G47250	0.0206477	0.999986	-0.358138	0.999481	-0.441775	0.65273	0.63124	0.300225	0.485255	0.529917	-0.176184	0.923208		AT2G47250	0	0	0	0	0	0
AT2G47260	-0.384122	0.920009	-0.208574	0.999481	-0.292814	0.749148	-0.383929	0.492737	-0.350031	0.568786	0.0877664	0.963522		AT2G47260	0	0	0	0	0	0
AT2G47270	-0.0338038		0.997675	0.999481	0.474448		-1.41207	0.525985	-0.467393		-2.89953			AT2G47270	0	0	0	0	0	0
AT2G47280	-0.0349582		-0.375315		-0.406204									AT2G47280	0	0	0	0	0	0
AT2G47300	0.30454	0.999986	0.227503	0.999481	0.209436	0.929507	0.19315	0.896642	-0.032256	0.988802	0.0065211	0.998893		AT2G47300	0	0	0	0	0	0
AT2G47310	0.872497	0.999986	0.670096	0.999481	0.527341		-0.594141	0.834461	-0.283863		-0.546449			AT2G47310	0	0	0	0	0	0
AT2G47320	-0.0075747	0.999986	-0.0141343	0.999481	0.0764573	0.985991	-0.329841	0.767375	0.184838	0.885361	0.367619	0.878251		AT2G47320	0	0	0	0	0	0
AT2G47330	0.184785	0.979307	0.0895398	0.999481	-0.0090492	0.994833	0.0721889	0.760679	0.0631679	0.857445	-0.0159587	0.986979		AT2G47330	0	0	0	0	0	0
AT2G47340	0.0430776	0.999986	0.105369	0.999481	0.0765349	0.969944	0.0570473	0.681804	0.119492	0.456502	0.0677242	0.9534		AT2G47340	0	0	0	0	0	0
AT2G47350	0.0452004	0.999986	-0.0491115	0.999481	0.197539	0.735527	-0.170607	0.674783	0.0483252	0.936989	0.195513	0.815562		AT2G47350	0	0	0	0	0	0
AT2G47360	0.0832668		-0.375315		0.0746893		-0.814734		-0.984921		0.596111			AT2G47360	0	0	0	0	0	0
AT2G47370	-0.278415		0.43177		-0.153431		-2.07026		0.439523		2.51845			AT2G47370	0	0	0	0	0	0
AT2G47380	0.118632	0.999986	-0.11032	0.999481	-0.284936	0.598061	-0.106856	0.770853	-0.170784	0.623611	-0.023681	0.986217		AT2G47380	0	0	0	0	0	0
AT2G47390	0.29359	0.999986	-0.189421	0.999481	0.0937357	0.985991	0.0410919	0.977776	0.170453	0.916512	-0.409206	0.900533		AT2G47390	0	0	0	0	0	0
AT2G47400	-0.788888	0.999986	-0.831615	0.999481	-0.414411	0.940712	-1.65603	0.0618466	0.835876	0.437851	0.634698	0.87853		AT2G47400	0	0	0	0	0	0
AT2G47410	0.025059	0.999986	0.117017	0.999481	-0.0425595	0.975657	0.81177	2.54e-07	0.215769	0.507293	-0.301386	0.772853		AT2G47410	0	0	0	0	0	0
AT2G47420	0.0629891	0.999986	-0.068089	0.999481	-0.0662845	0.984123	-0.0767785	0.946542	-0.397859	0.624202	0.0346319	0.991283		AT2G47420	0	0	0	0	0	0
AT2G47430														AT2G47430	0	0	0	0	0	0
AT2G47440	-1.81333	0.963236	-0.501399	0.999481	-1.2287		-1.56343	0.267211	1.32883	0.235268	1.20178	0.782906		AT2G47440	0	0	0	0	0	0
AT2G47450	-2.41771	0.999738	-2.20877	0.970607	-1.17532	0.873103	-2.02953	0.321291	1.28063	0.350927	0.871628			AT2G47450	0	0	0	0	0	0
AT2G47460	5.42091	0.963236	4.19158	0.584936	1.49765				1.09952					AT2G47460	0	0	0	0	0	0
AT2G47470	-0.203379	0.999986	-0.231802	0.999481	-0.222457	0.912061	-0.980199	0.0267131	0.262824	0.690684	0.876511	0.134729		AT2G47470	0	0	0	0	0	0
AT2G47480							-0.814734		0.140226		1.17318			AT2G47480	0	0	0	0	0	0
AT2G47485	-0.189935	0.999986	-0.265632	0.999481	-0.264081	0.938168	-0.166615	0.926426	0.245656	0.873323	0.43535	0.871597		AT2G47485	0	0	0	0	0	0
AT2G47490	-0.044229	0.999986	-0.0515032	0.999481	-0.0996332	0.788557	0.105259	0.470625	-0.002877	0.992463	-0.150174	0.582266		AT2G47490	0	0	0	0	0	0
AT2G47500	-1.69199		-0.627799		-1.19885		-3.29371		2.18555		2.94776			AT2G47500	0	0	0	0	0	0
AT2G47510	0.0264573	0.999986	-0.0399484	0.999481	-0.180047	0.436057	0.161778	0.268843	0.0107675	0.979535	-0.0202219	0.978726		AT2G47510	0	0	0	0	0	0
AT2G47520									1.09952		0.596111			AT2G47520	0	0	0	0	0	0
AT2G47530														AT2G47530	0	0	0	0	0	0
AT2G47540														AT2G47540	0	0	0	0	0	0
AT2G47550	0.207541	0.999986	0.0416803	0.999481	0.0572231	0.975657	-0.054448	0.932759	0.335255	0.386106	-0.097489	0.949679		AT2G47550	0	0	0	0	0	0
AT2G47560			0.596887						2.5108		2.2166			AT2G47560	0	0	0	0	0	0
AT2G47570									0.553925					AT2G47570	0	0	0	0	0	0
AT2G47580	-0.0506286	0.999986	-0.127428	0.999481	-0.126851	0.927819	-0.131117	0.820393	-0.198958	0.760803	0.144016	0.901065		AT2G47580	0	0	0	0	0	0
AT2G47590	-0.702562	0.999986	-0.624623	0.999481	-1.19453		-0.440855		1.47229		0.504204			AT2G47590	0	0	0	0	0	0
AT2G47600	0.0954347	0.999986	-0.0110598	0.999481	-0.0692184	0.920569	0.252716	0.0184425	0.0607818	0.83808	-0.176151	0.570354		AT2G47600	0	0	0	0	0	0
AT2G47610	-0.329193	0.999986	-0.802177	0.791439	-0.284036	0.926702	-1.00663	0.0670181	0.663611	0.543297	0.394114	0.822096		AT2G47610	0	0	0	0	0	0
AT2G47620	0.190181	0.999986	0.250063	0.999481	0.132863	0.956094	-0.335737	0.674293	-0.240344	0.797254	0.400056	0.763505		AT2G47620	0	0	0	0	0	0
AT2G47630	0.351872		0.17456		0.77858		-1.69249	0.36532	0.235777		0.820179			AT2G47630	0	0	0	0	0	0
AT2G47640	0.283029		1.74498	0.958926	1.22459		-0.98966		0.732414		0.836335			AT2G47640	0	0	0	0	0	0
AT2G47650	0.0749398	0.999986	-0.0144974	0.999481	0.042554	0.970104	-0.362934	0.0123303	-0.278577	0.112716	-0.102056	0.925019		AT2G47650	0	0	0	0	0	0
AT2G47670	-0.0028088		0.30304		0.371564		0.14705		0.827342		-0.365665			AT2G47670	0	0	0	0	0	0
AT2G47680	0.254595		-1.5454		-0.34108		-3.55769		-0.794291		0.211413			AT2G47680	0	0	0	0	0	0
AT2G47690	-0.111453	0.999986	-0.33268	0.943686	-0.173235	0.903198	-0.359119	0.501828	-0.176328	0.792058	0.205157	0.883687		AT2G47690	0	0	0	0	0	0
AT2G47700	0.106252	0.999986	0.0787859	0.999481	-0.0842998	0.829049	0.222517	0.0196738	-0.132617	0.546044	-0.0681181	0.917895		AT2G47700	0	0	0	0	0	0
AT2G47710	0.28336	0.999986	-0.4624	0.999481	-0.40261		-0.771617	0.609287	0.280028	0.900312	0.326912	0.940695		AT2G47710	0	0	0	0	0	0
AT2G47720														AT2G47720	0	0	0	0	0	0
AT2G47730	-0.053507	0.999986	0.0421969	0.999481	-0.279575	0.503596	-1.01171	1.55e-16	-0.580687	0.003427	0.249249	0.921788		AT2G47730	0	0	0	0	0	0
AT2G47750	-0.349098	0.999986	-0.57167	0.999481	-1.07509		-1.34374		-1.13939		0.308748			AT2G47750	0	0	0	0	0	0
AT2G47760	0.0848202	0.999986	-0.0169088	0.999481	-0.102878	0.91904	0.0346749	0.95278	0.0082044	0.989181	0.151524	0.883687		AT2G47760	0	0	0	0	0	0
AT2G47770	0.276004	0.999986	0.380416	0.786906	-0.0711245	0.982921	-0.110966	0.892709	-0.0800655	0.931018	0.170393	0.912649		AT2G47770	0	0	0	0	0	0
AT2G47780	0.412485	0.999986	0.369208	0.999481	-0.300494		-0.708571	0.80321	-0.503652		0.530931			AT2G47780	0	0	0	0	0	0
AT2G47790	0.267982	0.999986	0.492116	0.951803	0.297904	0.872139	0.208506	0.820083	-0.0927313	0.93879	-0.440398	0.751511		AT2G47790	0	0	0	0	0	0
AT2G47800	-0.256853	0.999986	-0.413268	0.999481	0.346472	0.893484	-0.704098	0.442628	-0.723066	0.504696	-0.160105	0.958377		AT2G47800	0	0	0	0	0	0
AT2G47810	0.900738				0.555581		1.10882				0.211413			AT2G47810	0	0	0	0	0	0
AT2G47820	-0.0302278	0.999986	0.0644803	0.999481	0.0316641	0.986507	0.0732427	0.923392	0.108504	0.885729	0.0495692	0.976859		AT2G47820	0	0	0	0	0	0
AT2G47830	-0.273896	0.999986	0.057192	0.999481	-0.507243	0.917915	-0.754892	0.769671	0.298172		0.420421			AT2G47830	0	0	0	0	0	0
AT2G47840	0.112122	0.999986	0.236113	0.999481	0.0841711	0.978591	-0.347728	0.493687	-0.263159	0.671771	-0.0760005	0.962474		AT2G47840	0	0	0	0	0	0
AT2G47844														AT2G47844	0	0	0	0	0	0
AT2G47850	-0.492817	0.999986	0.103466	0.999481	-0.519504		-1.25717		0.693071		1.21118			AT2G47850	0	0	0	0	0	0
AT2G47860	0.449858		0.295509		0.128222		-1.3375		0.144988		0.632116			AT2G47860	0	0	0	0	0	0
AT2G47870														AT2G47870	0	0	0	0	0	0
AT2G47880	-0.471486		0.115996		-0.406204		-0.749595		-1.30963		-0.942735			AT2G47880	0	0	0	0	0	0
AT2G47885														AT2G47885	0	0	0	0	0	0
AT2G47890	-0.0349582		1.3989		2.06358		0.42468		0.955679		-0.987574			AT2G47890	0	0	0	0	0	0
AT2G47900	-0.0247872	0.999986	-0.0309096	0.999481	-0.169825	0.928602	-0.0630778	0.95617	0.0472683	0.974232	0.315671	0.873027		AT2G47900	0	0	0	0	0	0
AT2G47910	-1.5743		-1.47985		-0.0156234		-1.14673		0.555828		-0.727806			AT2G47910	0	0	0	0	0	0
AT2G47920	-0.953934		-0.85789		0.0735939		-0.814734		0.140119		0.596111			AT2G47920	0	0	0	0	0	0
AT2G47930	-1.57421	0.999986	-0.986365	0.999481	-0.91094		0.756056	0.783008	0.791604		-0.444123			AT2G47930	0	0	0	0	0	0
AT2G47935	-0.471486		-0.375315		-0.406204									AT2G47935	0	0	0	0	0	0
AT2G47940	-0.225293	0.999986	-0.0796198	0.999481	-0.0931492	0.982921	-0.126985	0.938747	0.722469	0.427979	0.246074	0.927256		AT2G47940	0	0	0	0	0	0
AT2G47950					0.555581		-1.71738		-1.87619		0.596111			AT2G47950	0	0	0	0	0	0
AT2G47960	0.0412188	0.999986	0.007533	0.999481	0.0014496	0.998986	0.151849	0.294362	-0.0815581	0.781742	-0.062082	0.918348		AT2G47960	0	0	0	0	0	0
AT2G47970	-0.158771	0.999986	-0.074917	0.999481	0.0380036	0.985991	0.264554	0.676229	0.0483259	0.967133	0.0486905	0.979242		AT2G47970	0	0	0	0	0	0
AT2G47980	0.223638	0.999986	0.16249	0.999481	0.351703	0.600056	0.127203	0.866456	-0.0190988	0.984781	-0.135291	0.927628		AT2G47980	0	0	0	0	0	0
AT2G47990	0.152329	0.999986	0.0211054	0.999481	0.547241	0.820659	-0.336353	0.895121	0.079822		0.815783	0.790492		AT2G47990	0	0	0	0	0	0
AT2G48000	-0.0488803	0.999986	-0.247812	0.999481	0.0003366	0.999935	0.0334134	0.975982	0.265887	0.796549	0.0644041	0.983951		AT2G48000	0	0	0	0	0	0
AT2G48010	1.67976		1.47567				-0.879641		-0.463394		0.253421			AT2G48010	0	0	0	0	0	0
AT2G48020	0.628859	0.999986	-0.111257	0.999481	-0.111812	0.985991	-0.978998	0.271296	-0.692378	0.509811	0.0769585	0.986979		AT2G48020	0	0	0	0	0	0
AT2G48030	-1.60115		-1.50653		-1.02985		-1.71738		2.12534		2.07679			AT2G48030	0	0	0	0	0	0
AT2G48060	0.0462497	0.999986	0.0026518	0.999481	0.065908	0.956094	0.467417	2.69e-05	0.170902	0.415852	-0.180544	0.818775		AT2G48060	0	0	0	0	0	0
AT2G48070	0.095226	0.999986	0.0172976	0.999481	-0.174418	0.824824	0.13422	0.510237	-0.0824249	0.787267	-0.086627	0.888782		AT2G48070	0	0	0	0	0	0
AT2G48075	-0.471486		-0.375315		2.0762									AT2G48075	0	0	0	0	0	0
AT2G48080	0.564158								0.553925		0.596111			AT2G48080	0	0	0	0	0	0
AT2G48090											0.596111			AT2G48090	0	0	0	0	0	0
AT2G48100	0.212924	0.999986	0.173703	0.999481	0.103663	0.967224	0.236395	0.65919	0.066514	0.942034	-0.316361	0.695661		AT2G48100	0	0	0	0	0	0
AT2G48110	0.117992	0.999986	0.0267537	0.999481	-0.255269	0.9112	-0.0374629	0.974362	-0.0715356	0.964553	0.237268	0.918348		AT2G48110	0	0	0	0	0	0
AT2G48120	-1.48648		-2.51059		-2.05244		-0.754807		1.19346		1.78249			AT2G48120	0	0	0	0	0	0
AT2G48121							1.82344				-1.64694			AT2G48121	0	0	0	0	0	0
AT2G48130	0.300085		-0.0531351		-1.53912		-0.896042		0.945572		-0.0334894			AT2G48130	0	0	0	0	0	0
AT2G48140	-0.471486		0.0979926		-0.406204		-0.814734		0.72724		0.596111			AT2G48140	0	0	0	0	0	0
AT2G48150	0.107689	0.999986	0.0569628	0.999481	0.0597263	0.827422	-0.232386	0.0292437	-0.288619	0.0523763	-0.0318967	0.961855		AT2G48150	0	0	0	0	0	0
AT2G48160	0.007523	0.999986	0.0467372	0.999481	0.0668518	0.975657	0.750942	0.0399593	0.429436	0.349247	-0.175712	0.908883		AT2G48160	0	0	0	0	0	0
AT2TE00010														AT2TE00010	0	0	0	0	0	0
AT2TE00070														AT2TE00070	0	0	0	0	0	0
AT2TE00075	0.695901	0.944	1.17202	0.098515	-0.28982	0.940712	0.0143799	0.994112	0.299896		0.544809	0.879352		AT2TE00075	0	0	0	0	0	0
AT2TE00085							-0.814734		-0.984921					AT2TE00085	0	0	0	0	0	0
AT2TE00100														AT2TE00100	0	0	0	0	0	0
AT2TE00135														AT2TE00135	0	0	0	0	0	0
AT2TE00140														AT2TE00140	0	0	0	0	0	0
AT2TE00155														AT2TE00155	0	0	0	0	0	0
AT2TE00350														AT2TE00350	0	0	0	0	0	0
AT2TE00355														AT2TE00355	0	0	0	0	0	0
AT2TE00360														AT2TE00360	0	0	0	0	0	0
AT2TE00425														AT2TE00425	0	0	0	0	0	0
AT2TE00430														AT2TE00430	0	0	0	0	0	0
AT2TE00435														AT2TE00435	0	0	0	0	0	0
AT2TE00440											0.596111			AT2TE00440	0	0	0	0	0	0
AT2TE00445			0.596887											AT2TE00445	0	0	0	0	0	0
AT2TE00450														AT2TE00450	0	0	0	0	0	0
AT2TE00480					0.555581		-0.814734		-0.984921		0.596111			AT2TE00480	0	0	0	0	0	0
AT2TE00505														AT2TE00505	0	0	0	0	0	0
AT2TE00535														AT2TE00535	0	0	0	0	0	0
AT2TE00540														AT2TE00540	0	0	0	0	0	0
AT2TE00660														AT2TE00660	0	0	0	0	0	0
AT2TE00670														AT2TE00670	0	0	0	0	0	0
AT2TE00710														AT2TE00710	0	0	0	0	0	0
AT2TE00730														AT2TE00730	0	0	0	0	0	0
AT2TE00790														AT2TE00790	0	0	0	0	0	0
AT2TE00795														AT2TE00795	0	0	0	0	0	0
AT2TE00900														AT2TE00900	0	0	0	0	0	0
AT2TE00965														AT2TE00965	0	0	0	0	0	0
AT2TE00970														AT2TE00970	0	0	0	0	0	0
AT2TE00985														AT2TE00985	0	0	0	0	0	0
AT2TE01000	0.0832668		-0.375315		0.555583		0.147049		-0.407851		0.211412			AT2TE01000	0	0	0	0	0	0
AT2TE01010														AT2TE01010	0	0	0	0	0	0
AT2TE01015														AT2TE01015	0	0	0	0	0	0
AT2TE01025														AT2TE01025	0	0	0	0	0	0
AT2TE01030														AT2TE01030	0	0	0	0	0	0
AT2TE01060														AT2TE01060	0	0	0	0	0	0
AT2TE01065														AT2TE01065	0	0	0	0	0	0
AT2TE01075														AT2TE01075	0	0	0	0	0	0
AT2TE01085														AT2TE01085	0	0	0	0	0	0
AT2TE01125														AT2TE01125	0	0	0	0	0	0
AT2TE01130														AT2TE01130	0	0	0	0	0	0
AT2TE01150														AT2TE01150	0	0	0	0	0	0
AT2TE01155														AT2TE01155	0	0	0	0	0	0
AT2TE01165														AT2TE01165	0	0	0	0	0	0
AT2TE01170														AT2TE01170	0	0	0	0	0	0
AT2TE01185														AT2TE01185	0	0	0	0	0	0
AT2TE01195														AT2TE01195	0	0	0	0	0	0
AT2TE01200														AT2TE01200	0	0	0	0	0	0
AT2TE01205									0.553925					AT2TE01205	0	0	0	0	0	0
AT2TE01210														AT2TE01210	0	0	0	0	0	0
AT2TE01215														AT2TE01215	0	0	0	0	0	0
AT2TE01230					0.555581		1.10882				-0.942735			AT2TE01230	0	0	0	0	0	0
AT2TE01260														AT2TE01260	0	0	0	0	0	0
AT2TE01265														AT2TE01265	0	0	0	0	0	0
AT2TE01270														AT2TE01270	0	0	0	0	0	0
AT2TE01275	-0.693103		-0.591917		-1.48947		0.14705		0.210811		0.211412			AT2TE01275	0	0	0	0	0	0
AT2TE01310														AT2TE01310	0	0	0	0	0	0
AT2TE01315														AT2TE01315	0	0	0	0	0	0
AT2TE01350														AT2TE01350	0	0	0	0	0	0
AT2TE01410	1.1306		0.578884				-1.69684		-1.31271					AT2TE01410	0	0	0	0	0	0
AT2TE01420														AT2TE01420	0	0	0	0	0	0
AT2TE01450														AT2TE01450	0	0	0	0	0	0
AT2TE01460														AT2TE01460	0	0	0	0	0	0
AT2TE01465														AT2TE01465	0	0	0	0	0	0
AT2TE01480														AT2TE01480	0	0	0	0	0	0
AT2TE01500														AT2TE01500	0	0	0	0	0	0
AT2TE01530														AT2TE01530	0	0	0	0	0	0
AT2TE01535														AT2TE01535	0	0	0	0	0	0
AT2TE01540														AT2TE01540	0	0	0	0	0	0
AT2TE01570														AT2TE01570	0	0	0	0	0	0
AT2TE01590														AT2TE01590	0	0	0	0	0	0
AT2TE01620														AT2TE01620	0	0	0	0	0	0
AT2TE01650														AT2TE01650	0	0	0	0	0	0
AT2TE01660														AT2TE01660	0	0	0	0	0	0
AT2TE01665														AT2TE01665	0	0	0	0	0	0
AT2TE01670														AT2TE01670	0	0	0	0	0	0
AT2TE01675														AT2TE01675	0	0	0	0	0	0
AT2TE01680														AT2TE01680	0	0	0	0	0	0
AT2TE01730	-0.471486		-0.375315		-0.406204									AT2TE01730	0	0	0	0	0	0
AT2TE01760														AT2TE01760	0	0	0	0	0	0
AT2TE01765	-0.117105	0.999986	0.0212464	0.999481	0.670083	0.838563	1.8079		1.10754		0.0149137			AT2TE01765	0	0	0	0	0	0
AT2TE01790	0.617879		-0.934782		-0.477648		0.147049		-0.407851		-0.365665			AT2TE01790	0	0	0	0	0	0
AT2TE01850														AT2TE01850	0	0	0	0	0	0
AT2TE01870														AT2TE01870	0	0	0	0	0	0
AT2TE01905														AT2TE01905	0	0	0	0	0	0
AT2TE01970														AT2TE01970	0	0	0	0	0	0
AT2TE02080														AT2TE02080	0	0	0	0	0	0
AT2TE02160			0.578884											AT2TE02160	0	0	0	0	0	0
AT2TE02190														AT2TE02190	0	0	0	0	0	0
AT2TE02195														AT2TE02195	0	0	0	0	0	0
AT2TE02200														AT2TE02200	0	0	0	0	0	0
AT2TE02205														AT2TE02205	0	0	0	0	0	0
AT2TE02210														AT2TE02210	0	0	0	0	0	0
AT2TE02215														AT2TE02215	0	0	0	0	0	0
AT2TE02220														AT2TE02220	0	0	0	0	0	0
AT2TE02225														AT2TE02225	0	0	0	0	0	0
AT2TE02280														AT2TE02280	0	0	0	0	0	0
AT2TE02290														AT2TE02290	0	0	0	0	0	0
AT2TE02330														AT2TE02330	0	0	0	0	0	0
AT2TE02335											0.596111			AT2TE02335	0	0	0	0	0	0
AT2TE02355					0.555581									AT2TE02355	0	0	0	0	0	0
AT2TE02390	-1.45566	0.926425	0.60015	0.999481	1.6916	0.26729	-0.585864		0.424135		0.352747			AT2TE02390	0	0	0	0	0	0
AT2TE02425														AT2TE02425	0	0	0	0	0	0
AT2TE02430			0.596887				1.10882				-0.365665			AT2TE02430	0	0	0	0	0	0
AT2TE02475							1.10882				-0.942735			AT2TE02475	0	0	0	0	0	0
AT2TE02530	0.420802		0.995372		2.61324		-0.749595		-0.112791		0.211409			AT2TE02530	0	0	0	0	0	0
AT2TE02545														AT2TE02545	0	0	0	0	0	0
AT2TE02550														AT2TE02550	0	0	0	0	0	0
AT2TE02555														AT2TE02555	0	0	0	0	0	0
AT2TE02595			0.596887											AT2TE02595	0	0	0	0	0	0
AT2TE02650														AT2TE02650	0	0	0	0	0	0
AT2TE02655														AT2TE02655	0	0	0	0	0	0
AT2TE02660														AT2TE02660	0	0	0	0	0	0
AT2TE02665														AT2TE02665	0	0	0	0	0	0
AT2TE02710														AT2TE02710	0	0	0	0	0	0
AT2TE02715														AT2TE02715	0	0	0	0	0	0
AT2TE02720														AT2TE02720	0	0	0	0	0	0
AT2TE02725														AT2TE02725	0	0	0	0	0	0
AT2TE02730														AT2TE02730	0	0	0	0	0	0
AT2TE02735														AT2TE02735	0	0	0	0	0	0
AT2TE02740														AT2TE02740	0	0	0	0	0	0
AT2TE02745														AT2TE02745	0	0	0	0	0	0
AT2TE02750														AT2TE02750	0	0	0	0	0	0
AT2TE02805														AT2TE02805	0	0	0	0	0	0
AT2TE02820														AT2TE02820	0	0	0	0	0	0
AT2TE02860														AT2TE02860	0	0	0	0	0	0
AT2TE02865														AT2TE02865	0	0	0	0	0	0
AT2TE02920														AT2TE02920	0	0	0	0	0	0
AT2TE02930														AT2TE02930	0	0	0	0	0	0
AT2TE02950														AT2TE02950	0	0	0	0	0	0
AT2TE03040														AT2TE03040	0	0	0	0	0	0
AT2TE03050														AT2TE03050	0	0	0	0	0	0
AT2TE03055														AT2TE03055	0	0	0	0	0	0
AT2TE03075														AT2TE03075	0	0	0	0	0	0
AT2TE03080														AT2TE03080	0	0	0	0	0	0
AT2TE03085														AT2TE03085	0	0	0	0	0	0
AT2TE03090														AT2TE03090	0	0	0	0	0	0
AT2TE03095														AT2TE03095	0	0	0	0	0	0
AT2TE03100														AT2TE03100	0	0	0	0	0	0
AT2TE03105														AT2TE03105	0	0	0	0	0	0
AT2TE03110														AT2TE03110	0	0	0	0	0	0
AT2TE03120														AT2TE03120	0	0	0	0	0	0
AT2TE03125														AT2TE03125	0	0	0	0	0	0
AT2TE03130														AT2TE03130	0	0	0	0	0	0
AT2TE03135														AT2TE03135	0	0	0	0	0	0
AT2TE03140														AT2TE03140	0	0	0	0	0	0
AT2TE03145														AT2TE03145	0	0	0	0	0	0
AT2TE03165														AT2TE03165	0	0	0	0	0	0
AT2TE03200														AT2TE03200	0	0	0	0	0	0
AT2TE03205														AT2TE03205	0	0	0	0	0	0
AT2TE03210														AT2TE03210	0	0	0	0	0	0
AT2TE03220														AT2TE03220	0	0	0	0	0	0
AT2TE03240	-1.32583		0.0950975	0.999481	-0.421214		-0.7423		-0.190036		1.09773			AT2TE03240	0	0	0	0	0	0
AT2TE03245														AT2TE03245	0	0	0	0	0	0
AT2TE03250														AT2TE03250	0	0	0	0	0	0
AT2TE03270														AT2TE03270	0	0	0	0	0	0
AT2TE03285														AT2TE03285	0	0	0	0	0	0
AT2TE03290														AT2TE03290	0	0	0	0	0	0
AT2TE03295														AT2TE03295	0	0	0	0	0	0
AT2TE03300	0.261341		0.995399		-0.406204				0.553925		1.17318			AT2TE03300	0	0	0	0	0	0
AT2TE03335														AT2TE03335	0	0	0	0	0	0
AT2TE03340	-0.407922		-0.85789		-0.407336		-0.814734		-0.984921					AT2TE03340	0	0	0	0	0	0
AT2TE03370														AT2TE03370	0	0	0	0	0	0
AT2TE03375														AT2TE03375	0	0	0	0	0	0
AT2TE03450														AT2TE03450	0	0	0	0	0	0
AT2TE03460														AT2TE03460	0	0	0	0	0	0
AT2TE03465														AT2TE03465	0	0	0	0	0	0
AT2TE03470														AT2TE03470	0	0	0	0	0	0
AT2TE03480														AT2TE03480	0	0	0	0	0	0
AT2TE03485														AT2TE03485	0	0	0	0	0	0
AT2TE03495														AT2TE03495	0	0	0	0	0	0
AT2TE03500														AT2TE03500	0	0	0	0	0	0
AT2TE03505														AT2TE03505	0	0	0	0	0	0
AT2TE03520														AT2TE03520	0	0	0	0	0	0
AT2TE03560														AT2TE03560	0	0	0	0	0	0
AT2TE03565														AT2TE03565	0	0	0	0	0	0
AT2TE03575														AT2TE03575	0	0	0	0	0	0
AT2TE03580														AT2TE03580	0	0	0	0	0	0
AT2TE03610														AT2TE03610	0	0	0	0	0	0
AT2TE03620														AT2TE03620	0	0	0	0	0	0
AT2TE03625														AT2TE03625	0	0	0	0	0	0
AT2TE03630														AT2TE03630	0	0	0	0	0	0
AT2TE03635														AT2TE03635	0	0	0	0	0	0
AT2TE03640														AT2TE03640	0	0	0	0	0	0
AT2TE03650														AT2TE03650	0	0	0	0	0	0
AT2TE03720														AT2TE03720	0	0	0	0	0	0
AT2TE03810														AT2TE03810	0	0	0	0	0	0
AT2TE03815														AT2TE03815	0	0	0	0	0	0
AT2TE03870														AT2TE03870	0	0	0	0	0	0
AT2TE03875														AT2TE03875	0	0	0	0	0	0
AT2TE03880														AT2TE03880	0	0	0	0	0	0
AT2TE03915														AT2TE03915	0	0	0	0	0	0
AT2TE03920														AT2TE03920	0	0	0	0	0	0
AT2TE03955														AT2TE03955	0	0	0	0	0	0
AT2TE03960														AT2TE03960	0	0	0	0	0	0
AT2TE03965														AT2TE03965	0	0	0	0	0	0
AT2TE03970														AT2TE03970	0	0	0	0	0	0
AT2TE03975														AT2TE03975	0	0	0	0	0	0
AT2TE04000														AT2TE04000	0	0	0	0	0	0
AT2TE04005														AT2TE04005	0	0	0	0	0	0
AT2TE04010														AT2TE04010	0	0	0	0	0	0
AT2TE04025														AT2TE04025	0	0	0	0	0	0
AT2TE04030														AT2TE04030	0	0	0	0	0	0
AT2TE04060														AT2TE04060	0	0	0	0	0	0
AT2TE04085														AT2TE04085	0	0	0	0	0	0
AT2TE04090														AT2TE04090	0	0	0	0	0	0
AT2TE04095														AT2TE04095	0	0	0	0	0	0
AT2TE04110														AT2TE04110	0	0	0	0	0	0
AT2TE04125														AT2TE04125	0	0	0	0	0	0
AT2TE04135														AT2TE04135	0	0	0	0	0	0
AT2TE04140														AT2TE04140	0	0	0	0	0	0
AT2TE04145														AT2TE04145	0	0	0	0	0	0
AT2TE04160														AT2TE04160	0	0	0	0	0	0
AT2TE04300														AT2TE04300	0	0	0	0	0	0
AT2TE04305														AT2TE04305	0	0	0	0	0	0
AT2TE04310														AT2TE04310	0	0	0	0	0	0
AT2TE04340														AT2TE04340	0	0	0	0	0	0
AT2TE04370														AT2TE04370	0	0	0	0	0	0
AT2TE04375														AT2TE04375	0	0	0	0	0	0
AT2TE04380														AT2TE04380	0	0	0	0	0	0
AT2TE04385														AT2TE04385	0	0	0	0	0	0
AT2TE04440														AT2TE04440	0	0	0	0	0	0
AT2TE04470														AT2TE04470	0	0	0	0	0	0
AT2TE04485														AT2TE04485	0	0	0	0	0	0
AT2TE04495														AT2TE04495	0	0	0	0	0	0
AT2TE04540														AT2TE04540	0	0	0	0	0	0
AT2TE04545														AT2TE04545	0	0	0	0	0	0
AT2TE04555														AT2TE04555	0	0	0	0	0	0
AT2TE04570														AT2TE04570	0	0	0	0	0	0
AT2TE04580														AT2TE04580	0	0	0	0	0	0
AT2TE04610														AT2TE04610	0	0	0	0	0	0
AT2TE04615														AT2TE04615	0	0	0	0	0	0
AT2TE04630														AT2TE04630	0	0	0	0	0	0
AT2TE04670							-0.814734		-0.984921					AT2TE04670	0	0	0	0	0	0
AT2TE04675														AT2TE04675	0	0	0	0	0	0
AT2TE04680														AT2TE04680	0	0	0	0	0	0
AT2TE04730														AT2TE04730	0	0	0	0	0	0
AT2TE04760														AT2TE04760	0	0	0	0	0	0
AT2TE04805														AT2TE04805	0	0	0	0	0	0
AT2TE04810														AT2TE04810	0	0	0	0	0	0
AT2TE04815														AT2TE04815	0	0	0	0	0	0
AT2TE04820														AT2TE04820	0	0	0	0	0	0
AT2TE04825														AT2TE04825	0	0	0	0	0	0
AT2TE04830														AT2TE04830	0	0	0	0	0	0
AT2TE04835														AT2TE04835	0	0	0	0	0	0
AT2TE04840														AT2TE04840	0	0	0	0	0	0
AT2TE04845														AT2TE04845	0	0	0	0	0	0
AT2TE04890														AT2TE04890	0	0	0	0	0	0
AT2TE04895														AT2TE04895	0	0	0	0	0	0
AT2TE04900														AT2TE04900	0	0	0	0	0	0
AT2TE04905														AT2TE04905	0	0	0	0	0	0
AT2TE04910							1.10882				-0.942735			AT2TE04910	0	0	0	0	0	0
AT2TE04915	0.564158		0.596887								0.596111			AT2TE04915	0	0	0	0	0	0
AT2TE04920														AT2TE04920	0	0	0	0	0	0
AT2TE05000														AT2TE05000	0	0	0	0	0	0
AT2TE05010	-0.471486		-0.375315		-0.406204									AT2TE05010	0	0	0	0	0	0
AT2TE05015														AT2TE05015	0	0	0	0	0	0
AT2TE05020														AT2TE05020	0	0	0	0	0	0
AT2TE05025														AT2TE05025	0	0	0	0	0	0
AT2TE05030														AT2TE05030	0	0	0	0	0	0
AT2TE05080														AT2TE05080	0	0	0	0	0	0
AT2TE05085														AT2TE05085	0	0	0	0	0	0
AT2TE05090														AT2TE05090	0	0	0	0	0	0
AT2TE05095														AT2TE05095	0	0	0	0	0	0
AT2TE05100														AT2TE05100	0	0	0	0	0	0
AT2TE05140														AT2TE05140	0	0	0	0	0	0
AT2TE05165														AT2TE05165	0	0	0	0	0	0
AT2TE05170														AT2TE05170	0	0	0	0	0	0
AT2TE05230														AT2TE05230	0	0	0	0	0	0
AT2TE05235														AT2TE05235	0	0	0	0	0	0
AT2TE05245														AT2TE05245	0	0	0	0	0	0
AT2TE05290														AT2TE05290	0	0	0	0	0	0
AT2TE05300														AT2TE05300	0	0	0	0	0	0
AT2TE05305														AT2TE05305	0	0	0	0	0	0
AT2TE05315														AT2TE05315	0	0	0	0	0	0
AT2TE05320														AT2TE05320	0	0	0	0	0	0
AT2TE05340														AT2TE05340	0	0	0	0	0	0
AT2TE05345														AT2TE05345	0	0	0	0	0	0
AT2TE05380	-0.471486		-0.375315		-0.406204									AT2TE05380	0	0	0	0	0	0
AT2TE05390														AT2TE05390	0	0	0	0	0	0
AT2TE05395														AT2TE05395	0	0	0	0	0	0
AT2TE05430														AT2TE05430	0	0	0	0	0	0
AT2TE05435														AT2TE05435	0	0	0	0	0	0
AT2TE05440														AT2TE05440	0	0	0	0	0	0
AT2TE05445														AT2TE05445	0	0	0	0	0	0
AT2TE05450														AT2TE05450	0	0	0	0	0	0
AT2TE05455														AT2TE05455	0	0	0	0	0	0
AT2TE05465														AT2TE05465	0	0	0	0	0	0
AT2TE05475														AT2TE05475	0	0	0	0	0	0
AT2TE05480														AT2TE05480	0	0	0	0	0	0
AT2TE05485														AT2TE05485	0	0	0	0	0	0
AT2TE05510														AT2TE05510	0	0	0	0	0	0
AT2TE05515														AT2TE05515	0	0	0	0	0	0
AT2TE05530														AT2TE05530	0	0	0	0	0	0
AT2TE05535														AT2TE05535	0	0	0	0	0	0
AT2TE05540														AT2TE05540	0	0	0	0	0	0
AT2TE05545														AT2TE05545	0	0	0	0	0	0
AT2TE05550														AT2TE05550	0	0	0	0	0	0
AT2TE05555														AT2TE05555	0	0	0	0	0	0
AT2TE05560														AT2TE05560	0	0	0	0	0	0
AT2TE05565														AT2TE05565	0	0	0	0	0	0
AT2TE05590														AT2TE05590	0	0	0	0	0	0
AT2TE05595														AT2TE05595	0	0	0	0	0	0
AT2TE05600														AT2TE05600	0	0	0	0	0	0
AT2TE05605														AT2TE05605	0	0	0	0	0	0
AT2TE05610														AT2TE05610	0	0	0	0	0	0
AT2TE05615														AT2TE05615	0	0	0	0	0	0
AT2TE05620														AT2TE05620	0	0	0	0	0	0
AT2TE05630														AT2TE05630	0	0	0	0	0	0
AT2TE05640														AT2TE05640	0	0	0	0	0	0
AT2TE05650														AT2TE05650	0	0	0	0	0	0
AT2TE05655														AT2TE05655	0	0	0	0	0	0
AT2TE05670														AT2TE05670	0	0	0	0	0	0
AT2TE05675			0.596887				1.10882				-0.365665			AT2TE05675	0	0	0	0	0	0
AT2TE05685														AT2TE05685	0	0	0	0	0	0
AT2TE05690														AT2TE05690	0	0	0	0	0	0
AT2TE05695														AT2TE05695	0	0	0	0	0	0
AT2TE05700														AT2TE05700	0	0	0	0	0	0
AT2TE05705														AT2TE05705	0	0	0	0	0	0
AT2TE05710														AT2TE05710	0	0	0	0	0	0
AT2TE05715														AT2TE05715	0	0	0	0	0	0
AT2TE05720														AT2TE05720	0	0	0	0	0	0
AT2TE05725														AT2TE05725	0	0	0	0	0	0
AT2TE05740														AT2TE05740	0	0	0	0	0	0
AT2TE05745														AT2TE05745	0	0	0	0	0	0
AT2TE05760														AT2TE05760	0	0	0	0	0	0
AT2TE05765	0.564158													AT2TE05765	0	0	0	0	0	0
AT2TE05770														AT2TE05770	0	0	0	0	0	0
AT2TE05780														AT2TE05780	0	0	0	0	0	0
AT2TE05785														AT2TE05785	0	0	0	0	0	0
AT2TE05800														AT2TE05800	0	0	0	0	0	0
AT2TE05825														AT2TE05825	0	0	0	0	0	0
AT2TE05835														AT2TE05835	0	0	0	0	0	0
AT2TE05860														AT2TE05860	0	0	0	0	0	0
AT2TE05865														AT2TE05865	0	0	0	0	0	0
AT2TE05875														AT2TE05875	0	0	0	0	0	0
AT2TE05880														AT2TE05880	0	0	0	0	0	0
AT2TE05885														AT2TE05885	0	0	0	0	0	0
AT2TE05895														AT2TE05895	0	0	0	0	0	0
AT2TE05900														AT2TE05900	0	0	0	0	0	0
AT2TE05905														AT2TE05905	0	0	0	0	0	0
AT2TE05910														AT2TE05910	0	0	0	0	0	0
AT2TE05920														AT2TE05920	0	0	0	0	0	0
AT2TE05925														AT2TE05925	0	0	0	0	0	0
AT2TE05930														AT2TE05930	0	0	0	0	0	0
AT2TE05945														AT2TE05945	0	0	0	0	0	0
AT2TE05950														AT2TE05950	0	0	0	0	0	0
AT2TE05960														AT2TE05960	0	0	0	0	0	0
AT2TE05965														AT2TE05965	0	0	0	0	0	0
AT2TE05970														AT2TE05970	0	0	0	0	0	0
AT2TE05975														AT2TE05975	0	0	0	0	0	0
AT2TE05985														AT2TE05985	0	0	0	0	0	0
AT2TE05990							1.10882				-0.942735			AT2TE05990	0	0	0	0	0	0
AT2TE06000														AT2TE06000	0	0	0	0	0	0
AT2TE06005														AT2TE06005	0	0	0	0	0	0
AT2TE06010														AT2TE06010	0	0	0	0	0	0
AT2TE06025														AT2TE06025	0	0	0	0	0	0
AT2TE06030														AT2TE06030	0	0	0	0	0	0
AT2TE06035														AT2TE06035	0	0	0	0	0	0
AT2TE06045														AT2TE06045	0	0	0	0	0	0
AT2TE06050														AT2TE06050	0	0	0	0	0	0
AT2TE06055														AT2TE06055	0	0	0	0	0	0
AT2TE06090														AT2TE06090	0	0	0	0	0	0
AT2TE06095														AT2TE06095	0	0	0	0	0	0
AT2TE06105														AT2TE06105	0	0	0	0	0	0
AT2TE06110														AT2TE06110	0	0	0	0	0	0
AT2TE06130														AT2TE06130	0	0	0	0	0	0
AT2TE06135														AT2TE06135	0	0	0	0	0	0
AT2TE06140														AT2TE06140	0	0	0	0	0	0
AT2TE06145														AT2TE06145	0	0	0	0	0	0
AT2TE06150														AT2TE06150	0	0	0	0	0	0
AT2TE06155														AT2TE06155	0	0	0	0	0	0
AT2TE06160														AT2TE06160	0	0	0	0	0	0
AT2TE06165														AT2TE06165	0	0	0	0	0	0
AT2TE06200														AT2TE06200	0	0	0	0	0	0
AT2TE06205														AT2TE06205	0	0	0	0	0	0
AT2TE06230														AT2TE06230	0	0	0	0	0	0
AT2TE06235														AT2TE06235	0	0	0	0	0	0
AT2TE06240														AT2TE06240	0	0	0	0	0	0
AT2TE06245														AT2TE06245	0	0	0	0	0	0
AT2TE06255														AT2TE06255	0	0	0	0	0	0
AT2TE06260														AT2TE06260	0	0	0	0	0	0
AT2TE06265														AT2TE06265	0	0	0	0	0	0
AT2TE06275														AT2TE06275	0	0	0	0	0	0
AT2TE06280														AT2TE06280	0	0	0	0	0	0
AT2TE06285														AT2TE06285	0	0	0	0	0	0
AT2TE06315														AT2TE06315	0	0	0	0	0	0
AT2TE06325														AT2TE06325	0	0	0	0	0	0
AT2TE06330														AT2TE06330	0	0	0	0	0	0
AT2TE06335														AT2TE06335	0	0	0	0	0	0
AT2TE06350					1.87984									AT2TE06350	0	0	0	0	0	0
AT2TE06355														AT2TE06355	0	0	0	0	0	0
AT2TE06360														AT2TE06360	0	0	0	0	0	0
AT2TE06370														AT2TE06370	0	0	0	0	0	0
AT2TE06375														AT2TE06375	0	0	0	0	0	0
AT2TE06380														AT2TE06380	0	0	0	0	0	0
AT2TE06395														AT2TE06395	0	0	0	0	0	0
AT2TE06400														AT2TE06400	0	0	0	0	0	0
AT2TE06425														AT2TE06425	0	0	0	0	0	0
AT2TE06435														AT2TE06435	0	0	0	0	0	0
AT2TE06440														AT2TE06440	0	0	0	0	0	0
AT2TE06445														AT2TE06445	0	0	0	0	0	0
AT2TE06450														AT2TE06450	0	0	0	0	0	0
AT2TE06455														AT2TE06455	0	0	0	0	0	0
AT2TE06460														AT2TE06460	0	0	0	0	0	0
AT2TE06465														AT2TE06465	0	0	0	0	0	0
AT2TE06470														AT2TE06470	0	0	0	0	0	0
AT2TE06485														AT2TE06485	0	0	0	0	0	0
AT2TE06490														AT2TE06490	0	0	0	0	0	0
AT2TE06500														AT2TE06500	0	0	0	0	0	0
AT2TE06530														AT2TE06530	0	0	0	0	0	0
AT2TE06535														AT2TE06535	0	0	0	0	0	0
AT2TE06540														AT2TE06540	0	0	0	0	0	0
AT2TE06550	5.19642	1.59e-05	5.95027	2.93e-08			4.6973	0.0110203	2.16694		-0.622853	0.843892		AT2TE06550	1	0	1	0	0	0
AT2TE06555														AT2TE06555	0	0	0	0	0	0
AT2TE06575														AT2TE06575	0	0	0	0	0	0
AT2TE06580														AT2TE06580	0	0	0	0	0	0
AT2TE06585														AT2TE06585	0	0	0	0	0	0
AT2TE06590														AT2TE06590	0	0	0	0	0	0
AT2TE06595														AT2TE06595	0	0	0	0	0	0
AT2TE06600														AT2TE06600	0	0	0	0	0	0
AT2TE06605														AT2TE06605	0	0	0	0	0	0
AT2TE06630														AT2TE06630	0	0	0	0	0	0
AT2TE06635														AT2TE06635	0	0	0	0	0	0
AT2TE06645														AT2TE06645	0	0	0	0	0	0
AT2TE06650														AT2TE06650	0	0	0	0	0	0
AT2TE06655														AT2TE06655	0	0	0	0	0	0
AT2TE06660														AT2TE06660	0	0	0	0	0	0
AT2TE06670														AT2TE06670	0	0	0	0	0	0
AT2TE06675														AT2TE06675	0	0	0	0	0	0
AT2TE06680											0.596111			AT2TE06680	0	0	0	0	0	0
AT2TE06685														AT2TE06685	0	0	0	0	0	0
AT2TE06740														AT2TE06740	0	0	0	0	0	0
AT2TE06745														AT2TE06745	0	0	0	0	0	0
AT2TE06765														AT2TE06765	0	0	0	0	0	0
AT2TE06770														AT2TE06770	0	0	0	0	0	0
AT2TE06775														AT2TE06775	0	0	0	0	0	0
AT2TE06780														AT2TE06780	0	0	0	0	0	0
AT2TE06785														AT2TE06785	0	0	0	0	0	0
AT2TE06790														AT2TE06790	0	0	0	0	0	0
AT2TE06795														AT2TE06795	0	0	0	0	0	0
AT2TE06820														AT2TE06820	0	0	0	0	0	0
AT2TE06825														AT2TE06825	0	0	0	0	0	0
AT2TE06865														AT2TE06865	0	0	0	0	0	0
AT2TE06870														AT2TE06870	0	0	0	0	0	0
AT2TE06875							-0.814734		-0.984921					AT2TE06875	0	0	0	0	0	0
AT2TE06880					1.03647									AT2TE06880	0	0	0	0	0	0
AT2TE06930														AT2TE06930	0	0	0	0	0	0
AT2TE06935														AT2TE06935	0	0	0	0	0	0
AT2TE06940														AT2TE06940	0	0	0	0	0	0
AT2TE06950														AT2TE06950	0	0	0	0	0	0
AT2TE06990														AT2TE06990	0	0	0	0	0	0
AT2TE06995														AT2TE06995	0	0	0	0	0	0
AT2TE07000														AT2TE07000	0	0	0	0	0	0
AT2TE07005														AT2TE07005	0	0	0	0	0	0
AT2TE07010														AT2TE07010	0	0	0	0	0	0
AT2TE07015														AT2TE07015	0	0	0	0	0	0
AT2TE07020														AT2TE07020	0	0	0	0	0	0
AT2TE07055														AT2TE07055	0	0	0	0	0	0
AT2TE07120											0.596111			AT2TE07120	0	0	0	0	0	0
AT2TE07125														AT2TE07125	0	0	0	0	0	0
AT2TE07130														AT2TE07130	0	0	0	0	0	0
AT2TE07135														AT2TE07135	0	0	0	0	0	0
AT2TE07140														AT2TE07140	0	0	0	0	0	0
AT2TE07170														AT2TE07170	0	0	0	0	0	0
AT2TE07175	-0.16925	0.999986	0.0495345	0.999481	-0.282128	0.717689	0.612372	0.0069708	-0.135882	0.82993	-0.368524	0.53669		AT2TE07175	0	0	0	0	0	0
AT2TE07190														AT2TE07190	0	0	0	0	0	0
AT2TE07195														AT2TE07195	0	0	0	0	0	0
AT2TE07200														AT2TE07200	0	0	0	0	0	0
AT2TE07220														AT2TE07220	0	0	0	0	0	0
AT2TE07225														AT2TE07225	0	0	0	0	0	0
AT2TE07230														AT2TE07230	0	0	0	0	0	0
AT2TE07250														AT2TE07250	0	0	0	0	0	0
AT2TE07255														AT2TE07255	0	0	0	0	0	0
AT2TE07270														AT2TE07270	0	0	0	0	0	0
AT2TE07285	0.128716		0.0632149		1.44587		3.32559		2.15487		-2.00315			AT2TE07285	0	0	0	0	0	0
AT2TE07295														AT2TE07295	0	0	0	0	0	0
AT2TE07300														AT2TE07300	0	0	0	0	0	0
AT2TE07330														AT2TE07330	0	0	0	0	0	0
AT2TE07335	-0.471486		0.115996		-0.406204									AT2TE07335	0	0	0	0	0	0
AT2TE07350														AT2TE07350	0	0	0	0	0	0
AT2TE07355														AT2TE07355	0	0	0	0	0	0
AT2TE07360														AT2TE07360	0	0	0	0	0	0
AT2TE07365														AT2TE07365	0	0	0	0	0	0
AT2TE07370														AT2TE07370	0	0	0	0	0	0
AT2TE07385														AT2TE07385	0	0	0	0	0	0
AT2TE07390														AT2TE07390	0	0	0	0	0	0
AT2TE07395														AT2TE07395	0	0	0	0	0	0
AT2TE07405														AT2TE07405	0	0	0	0	0	0
AT2TE07415														AT2TE07415	0	0	0	0	0	0
AT2TE07420														AT2TE07420	0	0	0	0	0	0
AT2TE07450														AT2TE07450	0	0	0	0	0	0
AT2TE07455														AT2TE07455	0	0	0	0	0	0
AT2TE07460														AT2TE07460	0	0	0	0	0	0
AT2TE07475														AT2TE07475	0	0	0	0	0	0
AT2TE07485														AT2TE07485	0	0	0	0	0	0
AT2TE07495														AT2TE07495	0	0	0	0	0	0
AT2TE07500														AT2TE07500	0	0	0	0	0	0
AT2TE07505							-0.814734		-0.984921					AT2TE07505	0	0	0	0	0	0
AT2TE07540														AT2TE07540	0	0	0	0	0	0
AT2TE07555														AT2TE07555	0	0	0	0	0	0
AT2TE07570														AT2TE07570	0	0	0	0	0	0
AT2TE07580														AT2TE07580	0	0	0	0	0	0
AT2TE07590														AT2TE07590	0	0	0	0	0	0
AT2TE07600														AT2TE07600	0	0	0	0	0	0
AT2TE07605														AT2TE07605	0	0	0	0	0	0
AT2TE07650														AT2TE07650	0	0	0	0	0	0
AT2TE07655														AT2TE07655	0	0	0	0	0	0
AT2TE07665														AT2TE07665	0	0	0	0	0	0
AT2TE07670														AT2TE07670	0	0	0	0	0	0
AT2TE07700														AT2TE07700	0	0	0	0	0	0
AT2TE07705														AT2TE07705	0	0	0	0	0	0
AT2TE07710														AT2TE07710	0	0	0	0	0	0
AT2TE07715														AT2TE07715	0	0	0	0	0	0
AT2TE07720														AT2TE07720	0	0	0	0	0	0
AT2TE07725														AT2TE07725	0	0	0	0	0	0
AT2TE07730														AT2TE07730	0	0	0	0	0	0
AT2TE07735														AT2TE07735	0	0	0	0	0	0
AT2TE07740														AT2TE07740	0	0	0	0	0	0
AT2TE07745	1.1306		1.01487		0.555581						2.78351			AT2TE07745	0	0	0	0	0	0
AT2TE07750														AT2TE07750	0	0	0	0	0	0
AT2TE07760														AT2TE07760	0	0	0	0	0	0
AT2TE07765														AT2TE07765	0	0	0	0	0	0
AT2TE07770														AT2TE07770	0	0	0	0	0	0
AT2TE07775														AT2TE07775	0	0	0	0	0	0
AT2TE07785														AT2TE07785	0	0	0	0	0	0
AT2TE07790														AT2TE07790	0	0	0	0	0	0
AT2TE07800														AT2TE07800	0	0	0	0	0	0
AT2TE07805														AT2TE07805	0	0	0	0	0	0
AT2TE07810														AT2TE07810	0	0	0	0	0	0
AT2TE07830														AT2TE07830	0	0	0	0	0	0
AT2TE07840														AT2TE07840	0	0	0	0	0	0
AT2TE07845														AT2TE07845	0	0	0	0	0	0
AT2TE07850														AT2TE07850	0	0	0	0	0	0
AT2TE07855	0.0832668		0.115996		0.0746893		-1.7091		-1.29128		1.17318			AT2TE07855	0	0	0	0	0	0
AT2TE07880														AT2TE07880	0	0	0	0	0	0
AT2TE07920														AT2TE07920	0	0	0	0	0	0
AT2TE07925														AT2TE07925	0	0	0	0	0	0
AT2TE07930														AT2TE07930	0	0	0	0	0	0
AT2TE07935														AT2TE07935	0	0	0	0	0	0
AT2TE07950														AT2TE07950	0	0	0	0	0	0
AT2TE07970														AT2TE07970	0	0	0	0	0	0
AT2TE07975														AT2TE07975	0	0	0	0	0	0
AT2TE07980														AT2TE07980	0	0	0	0	0	0
AT2TE08020														AT2TE08020	0	0	0	0	0	0
AT2TE08030														AT2TE08030	0	0	0	0	0	0
AT2TE08035														AT2TE08035	0	0	0	0	0	0
AT2TE08040														AT2TE08040	0	0	0	0	0	0
AT2TE08045														AT2TE08045	0	0	0	0	0	0
AT2TE08050														AT2TE08050	0	0	0	0	0	0
AT2TE08055														AT2TE08055	0	0	0	0	0	0
AT2TE08060														AT2TE08060	0	0	0	0	0	0
AT2TE08095														AT2TE08095	0	0	0	0	0	0
AT2TE08100														AT2TE08100	0	0	0	0	0	0
AT2TE08115														AT2TE08115	0	0	0	0	0	0
AT2TE08120														AT2TE08120	0	0	0	0	0	0
AT2TE08125														AT2TE08125	0	0	0	0	0	0
AT2TE08130														AT2TE08130	0	0	0	0	0	0
AT2TE08165	-0.0081172	0.999986	0.165505	0.999481	2.13119	0.572647								AT2TE08165	0	0	0	0	0	0
AT2TE08175	-0.97008	0.999986	-1.35006	0.999481	0.936162	0.868644	0.14705		1.94945		-0.365665			AT2TE08175	0	0	0	0	0	0
AT2TE08195	-0.182596	0.999986	0.029851	0.999481	-0.111374	0.953784	-0.750458	0.0017712	-0.6171	0.0100354	0.255889	0.842295		AT2TE08195	0	0	0	0	0	0
AT2TE08210														AT2TE08210	0	0	0	0	0	0
AT2TE08215														AT2TE08215	0	0	0	0	0	0
AT2TE08250														AT2TE08250	0	0	0	0	0	0
AT2TE08255														AT2TE08255	0	0	0	0	0	0
AT2TE08260														AT2TE08260	0	0	0	0	0	0
AT2TE08265														AT2TE08265	0	0	0	0	0	0
AT2TE08280														AT2TE08280	0	0	0	0	0	0
AT2TE08285														AT2TE08285	0	0	0	0	0	0
AT2TE08295														AT2TE08295	0	0	0	0	0	0
AT2TE08315														AT2TE08315	0	0	0	0	0	0
AT2TE08330														AT2TE08330	0	0	0	0	0	0
AT2TE08335														AT2TE08335	0	0	0	0	0	0
AT2TE08340														AT2TE08340	0	0	0	0	0	0
AT2TE08345														AT2TE08345	0	0	0	0	0	0
AT2TE08355														AT2TE08355	0	0	0	0	0	0
AT2TE08360														AT2TE08360	0	0	0	0	0	0
AT2TE08365														AT2TE08365	0	0	0	0	0	0
AT2TE08385														AT2TE08385	0	0	0	0	0	0
AT2TE08390														AT2TE08390	0	0	0	0	0	0
AT2TE08470														AT2TE08470	0	0	0	0	0	0
AT2TE08480														AT2TE08480	0	0	0	0	0	0
AT2TE08490														AT2TE08490	0	0	0	0	0	0
AT2TE08495														AT2TE08495	0	0	0	0	0	0
AT2TE08500														AT2TE08500	0	0	0	0	0	0
AT2TE08510														AT2TE08510	0	0	0	0	0	0
AT2TE08540														AT2TE08540	0	0	0	0	0	0
AT2TE08545														AT2TE08545	0	0	0	0	0	0
AT2TE08570														AT2TE08570	0	0	0	0	0	0
AT2TE08575														AT2TE08575	0	0	0	0	0	0
AT2TE08580														AT2TE08580	0	0	0	0	0	0
AT2TE08590														AT2TE08590	0	0	0	0	0	0
AT2TE08600														AT2TE08600	0	0	0	0	0	0
AT2TE08605														AT2TE08605	0	0	0	0	0	0
AT2TE08640														AT2TE08640	0	0	0	0	0	0
AT2TE08645														AT2TE08645	0	0	0	0	0	0
AT2TE08650														AT2TE08650	0	0	0	0	0	0
AT2TE08655														AT2TE08655	0	0	0	0	0	0
AT2TE08660														AT2TE08660	0	0	0	0	0	0
AT2TE08670														AT2TE08670	0	0	0	0	0	0
AT2TE08675														AT2TE08675	0	0	0	0	0	0
AT2TE08680	0.590712	0.742635	0.82227	0.0018763	-0.006628	0.998643	-0.135655	0.866968	-0.693108	0.207125	-0.0489828	0.986217		AT2TE08680	0	0	0	0	0	0
AT2TE08690							0.147049		-0.984921		-0.942735			AT2TE08690	0	0	0	0	0	0
AT2TE08695														AT2TE08695	0	0	0	0	0	0
AT2TE08720														AT2TE08720	0	0	0	0	0	0
AT2TE08725														AT2TE08725	0	0	0	0	0	0
AT2TE08735														AT2TE08735	0	0	0	0	0	0
AT2TE08740														AT2TE08740	0	0	0	0	0	0
AT2TE08745														AT2TE08745	0	0	0	0	0	0
AT2TE08765														AT2TE08765	0	0	0	0	0	0
AT2TE08775														AT2TE08775	0	0	0	0	0	0
AT2TE08780														AT2TE08780	0	0	0	0	0	0
AT2TE08790														AT2TE08790	0	0	0	0	0	0
AT2TE08860														AT2TE08860	0	0	0	0	0	0
AT2TE08865														AT2TE08865	0	0	0	0	0	0
AT2TE08870														AT2TE08870	0	0	0	0	0	0
AT2TE08880														AT2TE08880	0	0	0	0	0	0
AT2TE08890														AT2TE08890	0	0	0	0	0	0
AT2TE08900														AT2TE08900	0	0	0	0	0	0
AT2TE08910														AT2TE08910	0	0	0	0	0	0
AT2TE08915														AT2TE08915	0	0	0	0	0	0
AT2TE08920														AT2TE08920	0	0	0	0	0	0
AT2TE08925														AT2TE08925	0	0	0	0	0	0
AT2TE08930														AT2TE08930	0	0	0	0	0	0
AT2TE08935														AT2TE08935	0	0	0	0	0	0
AT2TE08945			0.596887											AT2TE08945	0	0	0	0	0	0
AT2TE08950														AT2TE08950	0	0	0	0	0	0
AT2TE08970														AT2TE08970	0	0	0	0	0	0
AT2TE08980														AT2TE08980	0	0	0	0	0	0
AT2TE09010														AT2TE09010	0	0	0	0	0	0
AT2TE09015														AT2TE09015	0	0	0	0	0	0
AT2TE09020														AT2TE09020	0	0	0	0	0	0
AT2TE09025														AT2TE09025	0	0	0	0	0	0
AT2TE09050														AT2TE09050	0	0	0	0	0	0
AT2TE09055														AT2TE09055	0	0	0	0	0	0
AT2TE09060														AT2TE09060	0	0	0	0	0	0
AT2TE09065														AT2TE09065	0	0	0	0	0	0
AT2TE09070														AT2TE09070	0	0	0	0	0	0
AT2TE09075														AT2TE09075	0	0	0	0	0	0
AT2TE09085														AT2TE09085	0	0	0	0	0	0
AT2TE09090														AT2TE09090	0	0	0	0	0	0
AT2TE09105														AT2TE09105	0	0	0	0	0	0
AT2TE09110														AT2TE09110	0	0	0	0	0	0
AT2TE09115														AT2TE09115	0	0	0	0	0	0
AT2TE09130														AT2TE09130	0	0	0	0	0	0
AT2TE09135														AT2TE09135	0	0	0	0	0	0
AT2TE09140	-0.578197	0.999986	0.532973	0.999481	0.0840294	0.985991	0.250093	0.926988	0.583384		0.538808	0.899331		AT2TE09140	0	0	0	0	0	0
AT2TE09160														AT2TE09160	0	0	0	0	0	0
AT2TE09165														AT2TE09165	0	0	0	0	0	0
AT2TE09170														AT2TE09170	0	0	0	0	0	0
AT2TE09175														AT2TE09175	0	0	0	0	0	0
AT2TE09180	1.10086		1.96743		0.555588		1.41577		-1.87901		-0.385936			AT2TE09180	0	0	0	0	0	0
AT2TE09185														AT2TE09185	0	0	0	0	0	0
AT2TE09190														AT2TE09190	0	0	0	0	0	0
AT2TE09195														AT2TE09195	0	0	0	0	0	0
AT2TE09215														AT2TE09215	0	0	0	0	0	0
AT2TE09220														AT2TE09220	0	0	0	0	0	0
AT2TE09225														AT2TE09225	0	0	0	0	0	0
AT2TE09235														AT2TE09235	0	0	0	0	0	0
AT2TE09240														AT2TE09240	0	0	0	0	0	0
AT2TE09245														AT2TE09245	0	0	0	0	0	0
AT2TE09250														AT2TE09250	0	0	0	0	0	0
AT2TE09255														AT2TE09255	0	0	0	0	0	0
AT2TE09260														AT2TE09260	0	0	0	0	0	0
AT2TE09265														AT2TE09265	0	0	0	0	0	0
AT2TE09270														AT2TE09270	0	0	0	0	0	0
AT2TE09280														AT2TE09280	0	0	0	0	0	0
AT2TE09290														AT2TE09290	0	0	0	0	0	0
AT2TE09295														AT2TE09295	0	0	0	0	0	0
AT2TE09300														AT2TE09300	0	0	0	0	0	0
AT2TE09315														AT2TE09315	0	0	0	0	0	0
AT2TE09325														AT2TE09325	0	0	0	0	0	0
AT2TE09350														AT2TE09350	0	0	0	0	0	0
AT2TE09355														AT2TE09355	0	0	0	0	0	0
AT2TE09360														AT2TE09360	0	0	0	0	0	0
AT2TE09370														AT2TE09370	0	0	0	0	0	0
AT2TE09385														AT2TE09385	0	0	0	0	0	0
AT2TE09390														AT2TE09390	0	0	0	0	0	0
AT2TE09395														AT2TE09395	0	0	0	0	0	0
AT2TE09400														AT2TE09400	0	0	0	0	0	0
AT2TE09405														AT2TE09405	0	0	0	0	0	0
AT2TE09410														AT2TE09410	0	0	0	0	0	0
AT2TE09415														AT2TE09415	0	0	0	0	0	0
AT2TE09420					0.555581									AT2TE09420	0	0	0	0	0	0
AT2TE09425														AT2TE09425	0	0	0	0	0	0
AT2TE09430														AT2TE09430	0	0	0	0	0	0
AT2TE09440														AT2TE09440	0	0	0	0	0	0
AT2TE09490														AT2TE09490	0	0	0	0	0	0
AT2TE09495														AT2TE09495	0	0	0	0	0	0
AT2TE09505														AT2TE09505	0	0	0	0	0	0
AT2TE09510	-1.37564	0.999986	-0.407753	0.999481	-1.02268		-0.177375		-0.797699		0.64692			AT2TE09510	0	0	0	0	0	0
AT2TE09525														AT2TE09525	0	0	0	0	0	0
AT2TE09530														AT2TE09530	0	0	0	0	0	0
AT2TE09535														AT2TE09535	0	0	0	0	0	0
AT2TE09540														AT2TE09540	0	0	0	0	0	0
AT2TE09545	-0.471486		-0.375315		-0.406204									AT2TE09545	0	0	0	0	0	0
AT2TE09550	0.191431		-0.366673		-0.888375		1.10882		1.09952		0.661881			AT2TE09550	0	0	0	0	0	0
AT2TE09555														AT2TE09555	0	0	0	0	0	0
AT2TE09565														AT2TE09565	0	0	0	0	0	0
AT2TE09575														AT2TE09575	0	0	0	0	0	0
AT2TE09585														AT2TE09585	0	0	0	0	0	0
AT2TE09605														AT2TE09605	0	0	0	0	0	0
AT2TE09625														AT2TE09625	0	0	0	0	0	0
AT2TE09650														AT2TE09650	0	0	0	0	0	0
AT2TE09655														AT2TE09655	0	0	0	0	0	0
AT2TE09660														AT2TE09660	0	0	0	0	0	0
AT2TE09665														AT2TE09665	0	0	0	0	0	0
AT2TE09670														AT2TE09670	0	0	0	0	0	0
AT2TE09690														AT2TE09690	0	0	0	0	0	0
AT2TE09695														AT2TE09695	0	0	0	0	0	0
AT2TE09705														AT2TE09705	0	0	0	0	0	0
AT2TE09710														AT2TE09710	0	0	0	0	0	0
AT2TE09725														AT2TE09725	0	0	0	0	0	0
AT2TE09735														AT2TE09735	0	0	0	0	0	0
AT2TE09735_v2														AT2TE09735_v2	0	0	0	0	0	0
AT2TE09735_v3														AT2TE09735_v3	0	0	0	0	0	0
AT2TE09735_v4														AT2TE09735_v4	0	0	0	0	0	0
AT2TE09735_v5														AT2TE09735_v5	0	0	0	0	0	0
AT2TE09740														AT2TE09740	0	0	0	0	0	0
AT2TE09745														AT2TE09745	0	0	0	0	0	0
AT2TE09755														AT2TE09755	0	0	0	0	0	0
AT2TE09760														AT2TE09760	0	0	0	0	0	0
AT2TE09765														AT2TE09765	0	0	0	0	0	0
AT2TE09770														AT2TE09770	0	0	0	0	0	0
AT2TE09785														AT2TE09785	0	0	0	0	0	0
AT2TE09790														AT2TE09790	0	0	0	0	0	0
AT2TE09795														AT2TE09795	0	0	0	0	0	0
AT2TE09800														AT2TE09800	0	0	0	0	0	0
AT2TE09805														AT2TE09805	0	0	0	0	0	0
AT2TE09840														AT2TE09840	0	0	0	0	0	0
AT2TE09845														AT2TE09845	0	0	0	0	0	0
AT2TE09850														AT2TE09850	0	0	0	0	0	0
AT2TE09855														AT2TE09855	0	0	0	0	0	0
AT2TE09865														AT2TE09865	0	0	0	0	0	0
AT2TE09875														AT2TE09875	0	0	0	0	0	0
AT2TE09880														AT2TE09880	0	0	0	0	0	0
AT2TE09885					0.555581									AT2TE09885	0	0	0	0	0	0
AT2TE09900														AT2TE09900	0	0	0	0	0	0
AT2TE09910														AT2TE09910	0	0	0	0	0	0
AT2TE09915														AT2TE09915	0	0	0	0	0	0
AT2TE09925														AT2TE09925	0	0	0	0	0	0
AT2TE09935														AT2TE09935	0	0	0	0	0	0
AT2TE09940														AT2TE09940	0	0	0	0	0	0
AT2TE09950														AT2TE09950	0	0	0	0	0	0
AT2TE09955														AT2TE09955	0	0	0	0	0	0
AT2TE09960														AT2TE09960	0	0	0	0	0	0
AT2TE09995														AT2TE09995	0	0	0	0	0	0
AT2TE10000														AT2TE10000	0	0	0	0	0	0
AT2TE10005														AT2TE10005	0	0	0	0	0	0
AT2TE10010														AT2TE10010	0	0	0	0	0	0
AT2TE10015														AT2TE10015	0	0	0	0	0	0
AT2TE10020														AT2TE10020	0	0	0	0	0	0
AT2TE10025														AT2TE10025	0	0	0	0	0	0
AT2TE10030														AT2TE10030	0	0	0	0	0	0
AT2TE10035														AT2TE10035	0	0	0	0	0	0
AT2TE10070														AT2TE10070	0	0	0	0	0	0
AT2TE10075														AT2TE10075	0	0	0	0	0	0
AT2TE10085														AT2TE10085	0	0	0	0	0	0
AT2TE10090														AT2TE10090	0	0	0	0	0	0
AT2TE10095														AT2TE10095	0	0	0	0	0	0
AT2TE10100														AT2TE10100	0	0	0	0	0	0
AT2TE10105														AT2TE10105	0	0	0	0	0	0
AT2TE10110														AT2TE10110	0	0	0	0	0	0
AT2TE10115														AT2TE10115	0	0	0	0	0	0
AT2TE10120														AT2TE10120	0	0	0	0	0	0
AT2TE10130														AT2TE10130	0	0	0	0	0	0
AT2TE10135														AT2TE10135	0	0	0	0	0	0
AT2TE10190														AT2TE10190	0	0	0	0	0	0
AT2TE10195														AT2TE10195	0	0	0	0	0	0
AT2TE10200														AT2TE10200	0	0	0	0	0	0
AT2TE10205														AT2TE10205	0	0	0	0	0	0
AT2TE10210														AT2TE10210	0	0	0	0	0	0
AT2TE10230	0.0047372	0.999986	0.420494	0.999481	-0.336518	0.957829	-1.27741		-0.568867		1.50185			AT2TE10230	0	0	0	0	0	0
AT2TE10240					0.555581									AT2TE10240	0	0	0	0	0	0
AT2TE10245														AT2TE10245	0	0	0	0	0	0
AT2TE10255														AT2TE10255	0	0	0	0	0	0
AT2TE10260	0.564158													AT2TE10260	0	0	0	0	0	0
AT2TE10265														AT2TE10265	0	0	0	0	0	0
AT2TE10270														AT2TE10270	0	0	0	0	0	0
AT2TE10275														AT2TE10275	0	0	0	0	0	0
AT2TE10285														AT2TE10285	0	0	0	0	0	0
AT2TE10290														AT2TE10290	0	0	0	0	0	0
AT2TE10295											0.596111			AT2TE10295	0	0	0	0	0	0
AT2TE10300														AT2TE10300	0	0	0	0	0	0
AT2TE10305														AT2TE10305	0	0	0	0	0	0
AT2TE10310														AT2TE10310	0	0	0	0	0	0
AT2TE10320														AT2TE10320	0	0	0	0	0	0
AT2TE10330			0.596887											AT2TE10330	0	0	0	0	0	0
AT2TE10340														AT2TE10340	0	0	0	0	0	0
AT2TE10355	0.445933													AT2TE10355	0	0	0	0	0	0
AT2TE10360	0.564158													AT2TE10360	0	0	0	0	0	0
AT2TE10380														AT2TE10380	0	0	0	0	0	0
AT2TE10395														AT2TE10395	0	0	0	0	0	0
AT2TE10405														AT2TE10405	0	0	0	0	0	0
AT2TE10410														AT2TE10410	0	0	0	0	0	0
AT2TE10415														AT2TE10415	0	0	0	0	0	0
AT2TE10425														AT2TE10425	0	0	0	0	0	0
AT2TE10430														AT2TE10430	0	0	0	0	0	0
AT2TE10440														AT2TE10440	0	0	0	0	0	0
AT2TE10445														AT2TE10445	0	0	0	0	0	0
AT2TE10450														AT2TE10450	0	0	0	0	0	0
AT2TE10455														AT2TE10455	0	0	0	0	0	0
AT2TE10490														AT2TE10490	0	0	0	0	0	0
AT2TE10505														AT2TE10505	0	0	0	0	0	0
AT2TE10510														AT2TE10510	0	0	0	0	0	0
AT2TE10515														AT2TE10515	0	0	0	0	0	0
AT2TE10520														AT2TE10520	0	0	0	0	0	0
AT2TE10525														AT2TE10525	0	0	0	0	0	0
AT2TE10530														AT2TE10530	0	0	0	0	0	0
AT2TE10535														AT2TE10535	0	0	0	0	0	0
AT2TE10545														AT2TE10545	0	0	0	0	0	0
AT2TE10550														AT2TE10550	0	0	0	0	0	0
AT2TE10555														AT2TE10555	0	0	0	0	0	0
AT2TE10570														AT2TE10570	0	0	0	0	0	0
AT2TE10575														AT2TE10575	0	0	0	0	0	0
AT2TE10580														AT2TE10580	0	0	0	0	0	0
AT2TE10590														AT2TE10590	0	0	0	0	0	0
AT2TE10600														AT2TE10600	0	0	0	0	0	0
AT2TE10605														AT2TE10605	0	0	0	0	0	0
AT2TE10615														AT2TE10615	0	0	0	0	0	0
AT2TE10640														AT2TE10640	0	0	0	0	0	0
AT2TE10645														AT2TE10645	0	0	0	0	0	0
AT2TE10650														AT2TE10650	0	0	0	0	0	0
AT2TE10655														AT2TE10655	0	0	0	0	0	0
AT2TE10665														AT2TE10665	0	0	0	0	0	0
AT2TE10670														AT2TE10670	0	0	0	0	0	0
AT2TE10675														AT2TE10675	0	0	0	0	0	0
AT2TE10680	-0.471486		-0.375315		-0.406204									AT2TE10680	0	0	0	0	0	0
AT2TE10685														AT2TE10685	0	0	0	0	0	0
AT2TE10690	0.564158													AT2TE10690	0	0	0	0	0	0
AT2TE10730	0.564158								0.553925		0.596111			AT2TE10730	0	0	0	0	0	0
AT2TE10740	-0.0349582		-0.375315		-0.406204				2.64134					AT2TE10740	0	0	0	0	0	0
AT2TE10750														AT2TE10750	0	0	0	0	0	0
AT2TE10785														AT2TE10785	0	0	0	0	0	0
AT2TE10790														AT2TE10790	0	0	0	0	0	0
AT2TE10800														AT2TE10800	0	0	0	0	0	0
AT2TE10815														AT2TE10815	0	0	0	0	0	0
AT2TE10820														AT2TE10820	0	0	0	0	0	0
AT2TE10825														AT2TE10825	0	0	0	0	0	0
AT2TE10830														AT2TE10830	0	0	0	0	0	0
AT2TE10860														AT2TE10860	0	0	0	0	0	0
AT2TE10870														AT2TE10870	0	0	0	0	0	0
AT2TE10875														AT2TE10875	0	0	0	0	0	0
AT2TE10885							-0.814734		-0.984921		0.596111			AT2TE10885	0	0	0	0	0	0
AT2TE10900														AT2TE10900	0	0	0	0	0	0
AT2TE10905														AT2TE10905	0	0	0	0	0	0
AT2TE10910														AT2TE10910	0	0	0	0	0	0
AT2TE10915														AT2TE10915	0	0	0	0	0	0
AT2TE10920														AT2TE10920	0	0	0	0	0	0
AT2TE10925														AT2TE10925	0	0	0	0	0	0
AT2TE10935														AT2TE10935	0	0	0	0	0	0
AT2TE10955														AT2TE10955	0	0	0	0	0	0
AT2TE10960														AT2TE10960	0	0	0	0	0	0
AT2TE10965	-0.0349582		-0.375315		1.03423				1.18014					AT2TE10965	0	0	0	0	0	0
AT2TE10975														AT2TE10975	0	0	0	0	0	0
AT2TE10975_v2														AT2TE10975_v2	0	0	0	0	0	0
AT2TE10980									0.553925					AT2TE10980	0	0	0	0	0	0
AT2TE10985														AT2TE10985	0	0	0	0	0	0
AT2TE11015														AT2TE11015	0	0	0	0	0	0
AT2TE11025														AT2TE11025	0	0	0	0	0	0
AT2TE11030														AT2TE11030	0	0	0	0	0	0
AT2TE11065														AT2TE11065	0	0	0	0	0	0
AT2TE11075														AT2TE11075	0	0	0	0	0	0
AT2TE11115														AT2TE11115	0	0	0	0	0	0
AT2TE11120														AT2TE11120	0	0	0	0	0	0
AT2TE11125														AT2TE11125	0	0	0	0	0	0
AT2TE11130														AT2TE11130	0	0	0	0	0	0
AT2TE11135														AT2TE11135	0	0	0	0	0	0
AT2TE11140														AT2TE11140	0	0	0	0	0	0
AT2TE11150														AT2TE11150	0	0	0	0	0	0
AT2TE11155														AT2TE11155	0	0	0	0	0	0
AT2TE11160														AT2TE11160	0	0	0	0	0	0
AT2TE11175														AT2TE11175	0	0	0	0	0	0
AT2TE11180														AT2TE11180	0	0	0	0	0	0
AT2TE11195														AT2TE11195	0	0	0	0	0	0
AT2TE11200														AT2TE11200	0	0	0	0	0	0
AT2TE11205											0.596111			AT2TE11205	0	0	0	0	0	0
AT2TE11215														AT2TE11215	0	0	0	0	0	0
AT2TE11220														AT2TE11220	0	0	0	0	0	0
AT2TE11225														AT2TE11225	0	0	0	0	0	0
AT2TE11230														AT2TE11230	0	0	0	0	0	0
AT2TE11235														AT2TE11235	0	0	0	0	0	0
AT2TE11245	1.49233	4.03e-06	2.20082	6.54e-16	-0.610471	0.753614	2.25507	4.73e-07	0.253251	0.868022	0.227381	0.840557		AT2TE11245	1	0	1	0	0	0
AT2TE11265														AT2TE11265	0	0	0	0	0	0
AT2TE11270														AT2TE11270	0	0	0	0	0	0
AT2TE11275														AT2TE11275	0	0	0	0	0	0
AT2TE11280														AT2TE11280	0	0	0	0	0	0
AT2TE11300														AT2TE11300	0	0	0	0	0	0
AT2TE11315														AT2TE11315	0	0	0	0	0	0
AT2TE11325														AT2TE11325	0	0	0	0	0	0
AT2TE11330														AT2TE11330	0	0	0	0	0	0
AT2TE11340														AT2TE11340	0	0	0	0	0	0
AT2TE11345														AT2TE11345	0	0	0	0	0	0
AT2TE11355														AT2TE11355	0	0	0	0	0	0
AT2TE11360														AT2TE11360	0	0	0	0	0	0
AT2TE11370														AT2TE11370	0	0	0	0	0	0
AT2TE11375														AT2TE11375	0	0	0	0	0	0
AT2TE11385														AT2TE11385	0	0	0	0	0	0
AT2TE11390														AT2TE11390	0	0	0	0	0	0
AT2TE11395														AT2TE11395	0	0	0	0	0	0
AT2TE11410														AT2TE11410	0	0	0	0	0	0
AT2TE11415														AT2TE11415	0	0	0	0	0	0
AT2TE11420														AT2TE11420	0	0	0	0	0	0
AT2TE11425														AT2TE11425	0	0	0	0	0	0
AT2TE11430														AT2TE11430	0	0	0	0	0	0
AT2TE11480														AT2TE11480	0	0	0	0	0	0
AT2TE11485														AT2TE11485	0	0	0	0	0	0
AT2TE11490														AT2TE11490	0	0	0	0	0	0
AT2TE11495														AT2TE11495	0	0	0	0	0	0
AT2TE11505														AT2TE11505	0	0	0	0	0	0
AT2TE11520														AT2TE11520	0	0	0	0	0	0
AT2TE11525														AT2TE11525	0	0	0	0	0	0
AT2TE11550														AT2TE11550	0	0	0	0	0	0
AT2TE11555														AT2TE11555	0	0	0	0	0	0
AT2TE11560														AT2TE11560	0	0	0	0	0	0
AT2TE11570														AT2TE11570	0	0	0	0	0	0
AT2TE11575														AT2TE11575	0	0	0	0	0	0
AT2TE11600														AT2TE11600	0	0	0	0	0	0
AT2TE11630														AT2TE11630	0	0	0	0	0	0
AT2TE11635			0.596887											AT2TE11635	0	0	0	0	0	0
AT2TE11645			0.596887				-0.814734		-0.984921					AT2TE11645	0	0	0	0	0	0
AT2TE11720														AT2TE11720	0	0	0	0	0	0
AT2TE11725	-0.452297	0.999986	-1.14872	0.114749	-0.314166	0.920195	-0.163034	0.935317	0.500506	0.733744	-0.469611	0.901308		AT2TE11725	0	0	0	0	0	0
AT2TE11735											0.596111			AT2TE11735	0	0	0	0	0	0
AT2TE11740														AT2TE11740	0	0	0	0	0	0
AT2TE11750														AT2TE11750	0	0	0	0	0	0
AT2TE11760														AT2TE11760	0	0	0	0	0	0
AT2TE11775														AT2TE11775	0	0	0	0	0	0
AT2TE11780														AT2TE11780	0	0	0	0	0	0
AT2TE11785														AT2TE11785	0	0	0	0	0	0
AT2TE11790														AT2TE11790	0	0	0	0	0	0
AT2TE11795														AT2TE11795	0	0	0	0	0	0
AT2TE11805	0.564158		4.54454	0.0231276			4.03097				-1.36876			AT2TE11805	0	0	1	0	0	0
AT2TE11810														AT2TE11810	0	0	0	0	0	0
AT2TE11815														AT2TE11815	0	0	0	0	0	0
AT2TE11835														AT2TE11835	0	0	0	0	0	0
AT2TE11840														AT2TE11840	0	0	0	0	0	0
AT2TE11845														AT2TE11845	0	0	0	0	0	0
AT2TE11850														AT2TE11850	0	0	0	0	0	0
AT2TE11855														AT2TE11855	0	0	0	0	0	0
AT2TE11860														AT2TE11860	0	0	0	0	0	0
AT2TE11865														AT2TE11865	0	0	0	0	0	0
AT2TE11870														AT2TE11870	0	0	0	0	0	0
AT2TE11875														AT2TE11875	0	0	0	0	0	0
AT2TE11880														AT2TE11880	0	0	0	0	0	0
AT2TE11890			1.9248				1.99398		0.553925		-1.82294			AT2TE11890	0	0	0	0	0	0
AT2TE11895														AT2TE11895	0	0	0	0	0	0
AT2TE11920														AT2TE11920	0	0	0	0	0	0
AT2TE11925														AT2TE11925	0	0	0	0	0	0
AT2TE11935														AT2TE11935	0	0	0	0	0	0
AT2TE11940														AT2TE11940	0	0	0	0	0	0
AT2TE11945														AT2TE11945	0	0	0	0	0	0
AT2TE11950														AT2TE11950	0	0	0	0	0	0
AT2TE11955														AT2TE11955	0	0	0	0	0	0
AT2TE11965														AT2TE11965	0	0	0	0	0	0
AT2TE11970														AT2TE11970	0	0	0	0	0	0
AT2TE11975														AT2TE11975	0	0	0	0	0	0
AT2TE11980														AT2TE11980	0	0	0	0	0	0
AT2TE11985														AT2TE11985	0	0	0	0	0	0
AT2TE11990														AT2TE11990	0	0	0	0	0	0
AT2TE12030	-2.03449		2.34712	0.36866	-1.96748		-0.927347		-1.69183		-1.74677			AT2TE12030	0	0	0	0	0	0
AT2TE12035														AT2TE12035	0	0	0	0	0	0
AT2TE12040														AT2TE12040	0	0	0	0	0	0
AT2TE12050	0.564158													AT2TE12050	0	0	0	0	0	0
AT2TE12055														AT2TE12055	0	0	0	0	0	0
AT2TE12070														AT2TE12070	0	0	0	0	0	0
AT2TE12075														AT2TE12075	0	0	0	0	0	0
AT2TE12080														AT2TE12080	0	0	0	0	0	0
AT2TE12085														AT2TE12085	0	0	0	0	0	0
AT2TE12090														AT2TE12090	0	0	0	0	0	0
AT2TE12095														AT2TE12095	0	0	0	0	0	0
AT2TE12100					0.555581									AT2TE12100	0	0	0	0	0	0
AT2TE12115														AT2TE12115	0	0	0	0	0	0
AT2TE12120														AT2TE12120	0	0	0	0	0	0
AT2TE12125														AT2TE12125	0	0	0	0	0	0
AT2TE12130														AT2TE12130	0	0	0	0	0	0
AT2TE12135	0.564158													AT2TE12135	0	0	0	0	0	0
AT2TE12140	-1.20557	0.0016234	1.54205	8.34e-10	-1.08064	0.0004741	1.53093	1.22e-12	0.608307	0.057854	0.0294335	0.98083		AT2TE12140	0	1	1	0	0	1
AT2TE12160			0.596887											AT2TE12160	0	0	0	0	0	0
AT2TE12165														AT2TE12165	0	0	0	0	0	0
AT2TE12180														AT2TE12180	0	0	0	0	0	0
AT2TE12185														AT2TE12185	0	0	0	0	0	0
AT2TE12190														AT2TE12190	0	0	0	0	0	0
AT2TE12195														AT2TE12195	0	0	0	0	0	0
AT2TE12200														AT2TE12200	0	0	0	0	0	0
AT2TE12205														AT2TE12205	0	0	0	0	0	0
AT2TE12210														AT2TE12210	0	0	0	0	0	0
AT2TE12215														AT2TE12215	0	0	0	0	0	0
AT2TE12230			0.596887								0.596111			AT2TE12230	0	0	0	0	0	0
AT2TE12260														AT2TE12260	0	0	0	0	0	0
AT2TE12270														AT2TE12270	0	0	0	0	0	0
AT2TE12275														AT2TE12275	0	0	0	0	0	0
AT2TE12280														AT2TE12280	0	0	0	0	0	0
AT2TE12285														AT2TE12285	0	0	0	0	0	0
AT2TE12290														AT2TE12290	0	0	0	0	0	0
AT2TE12320	-0.471486		-0.375315		-0.406204									AT2TE12320	0	0	0	0	0	0
AT2TE12330														AT2TE12330	0	0	0	0	0	0
AT2TE12335														AT2TE12335	0	0	0	0	0	0
AT2TE12340														AT2TE12340	0	0	0	0	0	0
AT2TE12350														AT2TE12350	0	0	0	0	0	0
AT2TE12355														AT2TE12355	0	0	0	0	0	0
AT2TE12360														AT2TE12360	0	0	0	0	0	0
AT2TE12365														AT2TE12365	0	0	0	0	0	0
AT2TE12370														AT2TE12370	0	0	0	0	0	0
AT2TE12380														AT2TE12380	0	0	0	0	0	0
AT2TE12385														AT2TE12385	0	0	0	0	0	0
AT2TE12430														AT2TE12430	0	0	0	0	0	0
AT2TE12445														AT2TE12445	0	0	0	0	0	0
AT2TE12450														AT2TE12450	0	0	0	0	0	0
AT2TE12455														AT2TE12455	0	0	0	0	0	0
AT2TE12465														AT2TE12465	0	0	0	0	0	0
AT2TE12470														AT2TE12470	0	0	0	0	0	0
AT2TE12475														AT2TE12475	0	0	0	0	0	0
AT2TE12480														AT2TE12480	0	0	0	0	0	0
AT2TE12485														AT2TE12485	0	0	0	0	0	0
AT2TE12490														AT2TE12490	0	0	0	0	0	0
AT2TE12495														AT2TE12495	0	0	0	0	0	0
AT2TE12500														AT2TE12500	0	0	0	0	0	0
AT2TE12505			0.578884				-0.814734		-0.407851					AT2TE12505	0	0	0	0	0	0
AT2TE12530														AT2TE12530	0	0	0	0	0	0
AT2TE12535														AT2TE12535	0	0	0	0	0	0
AT2TE12540														AT2TE12540	0	0	0	0	0	0
AT2TE12545														AT2TE12545	0	0	0	0	0	0
AT2TE12560														AT2TE12560	0	0	0	0	0	0
AT2TE12565														AT2TE12565	0	0	0	0	0	0
AT2TE12570														AT2TE12570	0	0	0	0	0	0
AT2TE12575														AT2TE12575	0	0	0	0	0	0
AT2TE12580														AT2TE12580	0	0	0	0	0	0
AT2TE12590														AT2TE12590	0	0	0	0	0	0
AT2TE12595														AT2TE12595	0	0	0	0	0	0
AT2TE12600														AT2TE12600	0	0	0	0	0	0
AT2TE12610														AT2TE12610	0	0	0	0	0	0
AT2TE12615														AT2TE12615	0	0	0	0	0	0
AT2TE12620														AT2TE12620	0	0	0	0	0	0
AT2TE12625														AT2TE12625	0	0	0	0	0	0
AT2TE12665														AT2TE12665	0	0	0	0	0	0
AT2TE12670														AT2TE12670	0	0	0	0	0	0
AT2TE12680														AT2TE12680	0	0	0	0	0	0
AT2TE12685														AT2TE12685	0	0	0	0	0	0
AT2TE12690														AT2TE12690	0	0	0	0	0	0
AT2TE12695														AT2TE12695	0	0	0	0	0	0
AT2TE12700														AT2TE12700	0	0	0	0	0	0
AT2TE12705														AT2TE12705	0	0	0	0	0	0
AT2TE12710														AT2TE12710	0	0	0	0	0	0
AT2TE12715														AT2TE12715	0	0	0	0	0	0
AT2TE12720														AT2TE12720	0	0	0	0	0	0
AT2TE12725														AT2TE12725	0	0	0	0	0	0
AT2TE12750														AT2TE12750	0	0	0	0	0	0
AT2TE12755														AT2TE12755	0	0	0	0	0	0
AT2TE12760														AT2TE12760	0	0	0	0	0	0
AT2TE12770														AT2TE12770	0	0	0	0	0	0
AT2TE12820														AT2TE12820	0	0	0	0	0	0
AT2TE12840														AT2TE12840	0	0	0	0	0	0
AT2TE12845														AT2TE12845	0	0	0	0	0	0
AT2TE12850														AT2TE12850	0	0	0	0	0	0
AT2TE12855														AT2TE12855	0	0	0	0	0	0
AT2TE12860														AT2TE12860	0	0	0	0	0	0
AT2TE12870														AT2TE12870	0	0	0	0	0	0
AT2TE12875	0.564158													AT2TE12875	0	0	0	0	0	0
AT2TE12880														AT2TE12880	0	0	0	0	0	0
AT2TE12890														AT2TE12890	0	0	0	0	0	0
AT2TE12895														AT2TE12895	0	0	0	0	0	0
AT2TE12900														AT2TE12900	0	0	0	0	0	0
AT2TE12905														AT2TE12905	0	0	0	0	0	0
AT2TE12920														AT2TE12920	0	0	0	0	0	0
AT2TE12925														AT2TE12925	0	0	0	0	0	0
AT2TE12930	-0.471486		-0.375315		-0.406204				0.553925					AT2TE12930	0	0	0	0	0	0
AT2TE12935														AT2TE12935	0	0	0	0	0	0
AT2TE12940														AT2TE12940	0	0	0	0	0	0
AT2TE12945														AT2TE12945	0	0	0	0	0	0
AT2TE12950														AT2TE12950	0	0	0	0	0	0
AT2TE12960														AT2TE12960	0	0	0	0	0	0
AT2TE12990	-0.242828		-0.939187		-0.325454				1.76829					AT2TE12990	0	0	0	0	0	0
AT2TE13000	0.900738		0.919979				-0.814734		-0.407851					AT2TE13000	0	0	0	0	0	0
AT2TE13005														AT2TE13005	0	0	0	0	0	0
AT2TE13010					0.555581									AT2TE13010	0	0	0	0	0	0
AT2TE13015														AT2TE13015	0	0	0	0	0	0
AT2TE13020														AT2TE13020	0	0	0	0	0	0
AT2TE13025														AT2TE13025	0	0	0	0	0	0
AT2TE13050														AT2TE13050	0	0	0	0	0	0
AT2TE13055			0.596887											AT2TE13055	0	0	0	0	0	0
AT2TE13060														AT2TE13060	0	0	0	0	0	0
AT2TE13065														AT2TE13065	0	0	0	0	0	0
AT2TE13070														AT2TE13070	0	0	0	0	0	0
AT2TE13075														AT2TE13075	0	0	0	0	0	0
AT2TE13105	-0.465277	0.999986	0.0379641	0.999481	-1.9663		-0.975724	0.572895	-0.653045		0.479922	0.923208		AT2TE13105	0	0	0	0	0	0
AT2TE13130														AT2TE13130	0	0	0	0	0	0
AT2TE13140														AT2TE13140	0	0	0	0	0	0
AT2TE13150														AT2TE13150	0	0	0	0	0	0
AT2TE13155														AT2TE13155	0	0	0	0	0	0
AT2TE13160	0.445933						1.10882				-0.942735			AT2TE13160	0	0	0	0	0	0
AT2TE13165														AT2TE13165	0	0	0	0	0	0
AT2TE13170														AT2TE13170	0	0	0	0	0	0
AT2TE13205														AT2TE13205	0	0	0	0	0	0
AT2TE13240														AT2TE13240	0	0	0	0	0	0
AT2TE13300														AT2TE13300	0	0	0	0	0	0
AT2TE13325														AT2TE13325	0	0	0	0	0	0
AT2TE13330														AT2TE13330	0	0	0	0	0	0
AT2TE13360														AT2TE13360	0	0	0	0	0	0
AT2TE13365														AT2TE13365	0	0	0	0	0	0
AT2TE13375														AT2TE13375	0	0	0	0	0	0
AT2TE13380														AT2TE13380	0	0	0	0	0	0
AT2TE13395														AT2TE13395	0	0	0	0	0	0
AT2TE13410														AT2TE13410	0	0	0	0	0	0
AT2TE13415														AT2TE13415	0	0	0	0	0	0
AT2TE13420														AT2TE13420	0	0	0	0	0	0
AT2TE13430														AT2TE13430	0	0	0	0	0	0
AT2TE13435														AT2TE13435	0	0	0	0	0	0
AT2TE13470														AT2TE13470	0	0	0	0	0	0
AT2TE13475														AT2TE13475	0	0	0	0	0	0
AT2TE13480														AT2TE13480	0	0	0	0	0	0
AT2TE13485														AT2TE13485	0	0	0	0	0	0
AT2TE13495														AT2TE13495	0	0	0	0	0	0
AT2TE13505														AT2TE13505	0	0	0	0	0	0
AT2TE13510														AT2TE13510	0	0	0	0	0	0
AT2TE13515														AT2TE13515	0	0	0	0	0	0
AT2TE13525														AT2TE13525	0	0	0	0	0	0
AT2TE13530														AT2TE13530	0	0	0	0	0	0
AT2TE13535														AT2TE13535	0	0	0	0	0	0
AT2TE13550														AT2TE13550	0	0	0	0	0	0
AT2TE13560														AT2TE13560	0	0	0	0	0	0
AT2TE13565														AT2TE13565	0	0	0	0	0	0
AT2TE13570														AT2TE13570	0	0	0	0	0	0
AT2TE13575														AT2TE13575	0	0	0	0	0	0
AT2TE13580														AT2TE13580	0	0	0	0	0	0
AT2TE13585														AT2TE13585	0	0	0	0	0	0
AT2TE13590														AT2TE13590	0	0	0	0	0	0
AT2TE13595														AT2TE13595	0	0	0	0	0	0
AT2TE13610														AT2TE13610	0	0	0	0	0	0
AT2TE13615														AT2TE13615	0	0	0	0	0	0
AT2TE13620														AT2TE13620	0	0	0	0	0	0
AT2TE13625														AT2TE13625	0	0	0	0	0	0
AT2TE13630														AT2TE13630	0	0	0	0	0	0
AT2TE13635														AT2TE13635	0	0	0	0	0	0
AT2TE13645														AT2TE13645	0	0	0	0	0	0
AT2TE13650														AT2TE13650	0	0	0	0	0	0
AT2TE13655														AT2TE13655	0	0	0	0	0	0
AT2TE13660														AT2TE13660	0	0	0	0	0	0
AT2TE13670														AT2TE13670	0	0	0	0	0	0
AT2TE13680														AT2TE13680	0	0	0	0	0	0
AT2TE13695														AT2TE13695	0	0	0	0	0	0
AT2TE13700														AT2TE13700	0	0	0	0	0	0
AT2TE13705														AT2TE13705	0	0	0	0	0	0
AT2TE13710	-0.493029		-0.488268		0.896768				0.553925		0.596111			AT2TE13710	0	0	0	0	0	0
AT2TE13730														AT2TE13730	0	0	0	0	0	0
AT2TE13740														AT2TE13740	0	0	0	0	0	0
AT2TE13745														AT2TE13745	0	0	0	0	0	0
AT2TE13760	0.835155	0.999986	1.83387	0.61451	0.0186224		-0.227051		-1.62955		0.774118			AT2TE13760	0	0	0	0	0	0
AT2TE13765														AT2TE13765	0	0	0	0	0	0
AT2TE13770														AT2TE13770	0	0	0	0	0	0
AT2TE13775														AT2TE13775	0	0	0	0	0	0
AT2TE13780														AT2TE13780	0	0	0	0	0	0
AT2TE13785														AT2TE13785	0	0	0	0	0	0
AT2TE13790														AT2TE13790	0	0	0	0	0	0
AT2TE13795														AT2TE13795	0	0	0	0	0	0
AT2TE13800														AT2TE13800	0	0	0	0	0	0
AT2TE13805	-0.394827		0.199129		-0.884798				0.553925		0.596111			AT2TE13805	0	0	0	0	0	0
AT2TE13815														AT2TE13815	0	0	0	0	0	0
AT2TE13820														AT2TE13820	0	0	0	0	0	0
AT2TE13825														AT2TE13825	0	0	0	0	0	0
AT2TE13830														AT2TE13830	0	0	0	0	0	0
AT2TE13835														AT2TE13835	0	0	0	0	0	0
AT2TE13840														AT2TE13840	0	0	0	0	0	0
AT2TE13850														AT2TE13850	0	0	0	0	0	0
AT2TE13855														AT2TE13855	0	0	0	0	0	0
AT2TE13880														AT2TE13880	0	0	0	0	0	0
AT2TE13885														AT2TE13885	0	0	0	0	0	0
AT2TE13890														AT2TE13890	0	0	0	0	0	0
AT2TE13895														AT2TE13895	0	0	0	0	0	0
AT2TE13900														AT2TE13900	0	0	0	0	0	0
AT2TE13905	-0.471486		-0.375315		-0.406204									AT2TE13905	0	0	0	0	0	0
AT2TE13910														AT2TE13910	0	0	0	0	0	0
AT2TE13935														AT2TE13935	0	0	0	0	0	0
AT2TE13940														AT2TE13940	0	0	0	0	0	0
AT2TE13950	-0.223716		0.171786	0.999481	1.31885		0.135299		0.56284		0.274128			AT2TE13950	0	0	0	0	0	0
AT2TE13965														AT2TE13965	0	0	0	0	0	0
AT2TE13970														AT2TE13970	0	0	0	0	0	0
AT2TE14250														AT2TE14250	0	0	0	0	0	0
AT2TE14255														AT2TE14255	0	0	0	0	0	0
AT2TE14310														AT2TE14310	0	0	0	0	0	0
AT2TE14315														AT2TE14315	0	0	0	0	0	0
AT2TE14320														AT2TE14320	0	0	0	0	0	0
AT2TE14330														AT2TE14330	0	0	0	0	0	0
AT2TE14960														AT2TE14960	0	0	0	0	0	0
AT2TE15155														AT2TE15155	0	0	0	0	0	0
AT2TE15310														AT2TE15310	0	0	0	0	0	0
AT2TE15315														AT2TE15315	0	0	0	0	0	0
AT2TE15320														AT2TE15320	0	0	0	0	0	0
AT2TE15325														AT2TE15325	0	0	0	0	0	0
AT2TE15330														AT2TE15330	0	0	0	0	0	0
AT2TE15380														AT2TE15380	0	0	0	0	0	0
AT2TE15385														AT2TE15385	0	0	0	0	0	0
AT2TE15390														AT2TE15390	0	0	0	0	0	0
AT2TE15395														AT2TE15395	0	0	0	0	0	0
AT2TE15400														AT2TE15400	0	0	0	0	0	0
AT2TE15405														AT2TE15405	0	0	0	0	0	0
AT2TE15410														AT2TE15410	0	0	0	0	0	0
AT2TE15415			1.01487		1.03647		1.10882		0.553925		-0.365665			AT2TE15415	0	0	0	0	0	0
AT2TE15415_v2														AT2TE15415_v2	0	0	0	0	0	0
AT2TE15415_v3														AT2TE15415_v3	0	0	0	0	0	0
AT2TE15420														AT2TE15420	0	0	0	0	0	0
AT2TE15425														AT2TE15425	0	0	0	0	0	0
AT2TE15435														AT2TE15435	0	0	0	0	0	0
AT2TE15440														AT2TE15440	0	0	0	0	0	0
AT2TE15445														AT2TE15445	0	0	0	0	0	0
AT2TE15450														AT2TE15450	0	0	0	0	0	0
AT2TE15460														AT2TE15460	0	0	0	0	0	0
AT2TE15465														AT2TE15465	0	0	0	0	0	0
AT2TE15470														AT2TE15470	0	0	0	0	0	0
AT2TE15475														AT2TE15475	0	0	0	0	0	0
AT2TE15480														AT2TE15480	0	0	0	0	0	0
AT2TE15510														AT2TE15510	0	0	0	0	0	0
AT2TE15515														AT2TE15515	0	0	0	0	0	0
AT2TE15535														AT2TE15535	0	0	0	0	0	0
AT2TE15545	1.07001	0.0091825	2.5129	1.19e-31	-1.83839	0.003635	2.21471	2.32e-06	0.283424	0.867104	0.189616	0.911369		AT2TE15545	1	0	1	0	0	1
AT2TE15560														AT2TE15560	0	0	0	0	0	0
AT2TE15565														AT2TE15565	0	0	0	0	0	0
AT2TE15565_v2														AT2TE15565_v2	0	0	0	0	0	0
AT2TE15580														AT2TE15580	0	0	0	0	0	0
AT2TE15585														AT2TE15585	0	0	0	0	0	0
AT2TE15590														AT2TE15590	0	0	0	0	0	0
AT2TE15600														AT2TE15600	0	0	0	0	0	0
AT2TE15635														AT2TE15635	0	0	0	0	0	0
AT2TE15640														AT2TE15640	0	0	0	0	0	0
AT2TE15645														AT2TE15645	0	0	0	0	0	0
AT2TE15655											0.596111			AT2TE15655	0	0	0	0	0	0
AT2TE15660														AT2TE15660	0	0	0	0	0	0
AT2TE15665														AT2TE15665	0	0	0	0	0	0
AT2TE15670														AT2TE15670	0	0	0	0	0	0
AT2TE15675														AT2TE15675	0	0	0	0	0	0
AT2TE15690														AT2TE15690	0	0	0	0	0	0
AT2TE15880											0.596111			AT2TE15880	0	0	0	0	0	0
AT2TE15900														AT2TE15900	0	0	0	0	0	0
AT2TE15920														AT2TE15920	0	0	0	0	0	0
AT2TE15925														AT2TE15925	0	0	0	0	0	0
AT2TE15960														AT2TE15960	0	0	0	0	0	0
AT2TE15965														AT2TE15965	0	0	0	0	0	0
AT2TE15970														AT2TE15970	0	0	0	0	0	0
AT2TE15975	0.208445		-0.381238		-0.405327		1.10882				-0.365665			AT2TE15975	0	0	0	0	0	0
AT2TE15975_v2	-0.147414	0.999986	0.0895496	0.999481	-0.0106813	0.997347	0.402289	0.481005	0.108514	0.913629	0.117872	0.945126		AT2TE15975_v2	0	0	0	0	0	0
AT2TE15980														AT2TE15980	0	0	0	0	0	0
AT2TE15985														AT2TE15985	0	0	0	0	0	0
AT2TE15990														AT2TE15990	0	0	0	0	0	0
AT2TE15995														AT2TE15995	0	0	0	0	0	0
AT2TE16005														AT2TE16005	0	0	0	0	0	0
AT2TE16030														AT2TE16030	0	0	0	0	0	0
AT2TE16080														AT2TE16080	0	0	0	0	0	0
AT2TE16090														AT2TE16090	0	0	0	0	0	0
AT2TE16100														AT2TE16100	0	0	0	0	0	0
AT2TE16130														AT2TE16130	0	0	0	0	0	0
AT2TE16140														AT2TE16140	0	0	0	0	0	0
AT2TE16145														AT2TE16145	0	0	0	0	0	0
AT2TE16150														AT2TE16150	0	0	0	0	0	0
AT2TE16155														AT2TE16155	0	0	0	0	0	0
AT2TE16165														AT2TE16165	0	0	0	0	0	0
AT2TE16170														AT2TE16170	0	0	0	0	0	0
AT2TE16175														AT2TE16175	0	0	0	0	0	0
AT2TE16190														AT2TE16190	0	0	0	0	0	0
AT2TE16205														AT2TE16205	0	0	0	0	0	0
AT2TE16210														AT2TE16210	0	0	0	0	0	0
AT2TE16215														AT2TE16215	0	0	0	0	0	0
AT2TE16220														AT2TE16220	0	0	0	0	0	0
AT2TE16225														AT2TE16225	0	0	0	0	0	0
AT2TE16245														AT2TE16245	0	0	0	0	0	0
AT2TE16250														AT2TE16250	0	0	0	0	0	0
AT2TE16255														AT2TE16255	0	0	0	0	0	0
AT2TE16270									1.83905					AT2TE16270	0	0	0	0	0	0
AT2TE16285														AT2TE16285	0	0	0	0	0	0
AT2TE16310	2.25414	0.256264	3.22169	0.0011368	0.0936802		3.21916	0.123294	0.380738		-0.505756	0.916381		AT2TE16310	0	0	1	0	0	0
AT2TE16310_v2	1.14195		0.596887				1.10882				0.211412			AT2TE16310_v2	0	0	0	0	0	0
AT2TE16315														AT2TE16315	0	0	0	0	0	0
AT2TE16320														AT2TE16320	0	0	0	0	0	0
AT2TE16325														AT2TE16325	0	0	0	0	0	0
AT2TE16330					0.555581									AT2TE16330	0	0	0	0	0	0
AT2TE16345														AT2TE16345	0	0	0	0	0	0
AT2TE16355														AT2TE16355	0	0	0	0	0	0
AT2TE16360														AT2TE16360	0	0	0	0	0	0
AT2TE16365														AT2TE16365	0	0	0	0	0	0
AT2TE16390			0.596887											AT2TE16390	0	0	0	0	0	0
AT2TE16395	-0.471486		-0.375315		-0.406204									AT2TE16395	0	0	0	0	0	0
AT2TE16400														AT2TE16400	0	0	0	0	0	0
AT2TE16405														AT2TE16405	0	0	0	0	0	0
AT2TE16410														AT2TE16410	0	0	0	0	0	0
AT2TE16430														AT2TE16430	0	0	0	0	0	0
AT2TE16435														AT2TE16435	0	0	0	0	0	0
AT2TE16440														AT2TE16440	0	0	0	0	0	0
AT2TE16445														AT2TE16445	0	0	0	0	0	0
AT2TE16455														AT2TE16455	0	0	0	0	0	0
AT2TE16465					0.555581									AT2TE16465	0	0	0	0	0	0
AT2TE16480														AT2TE16480	0	0	0	0	0	0
AT2TE16485														AT2TE16485	0	0	0	0	0	0
AT2TE16495														AT2TE16495	0	0	0	0	0	0
AT2TE16505														AT2TE16505	0	0	0	0	0	0
AT2TE16520														AT2TE16520	0	0	0	0	0	0
AT2TE16525														AT2TE16525	0	0	0	0	0	0
AT2TE16530	-2.18577		3.41044	0.0022267	-1.63681		-1.33204		-2.3266		-2.31409			AT2TE16530	0	0	1	0	0	0
AT2TE16535	-0.164547	0.999986	0.348309	0.999481	-0.131462	0.970104	-0.847446	0.292345	-1.07479	0.210489	0.0786573	0.98559		AT2TE16535	0	0	0	0	0	0
AT2TE16595														AT2TE16595	0	0	0	0	0	0
AT2TE16600					0.555581									AT2TE16600	0	0	0	0	0	0
AT2TE16610			0.596887											AT2TE16610	0	0	0	0	0	0
AT2TE16650	-0.48261	0.999986	0.827519	0.999481	0.20812	0.975657	0.0143354	0.996268	-0.858622		-1.20302			AT2TE16650	0	0	0	0	0	0
AT2TE16660	-0.763642	0.999986	0.185193	0.999481	-0.263919	0.964589	-1.53607	0.247676	-0.915674		0.716654	0.876882		AT2TE16660	0	0	0	0	0	0
AT2TE16665	-0.471486		-0.375315		-0.406204									AT2TE16665	0	0	0	0	0	0
AT2TE16690														AT2TE16690	0	0	0	0	0	0
AT2TE16700														AT2TE16700	0	0	0	0	0	0
AT2TE16705														AT2TE16705	0	0	0	0	0	0
AT2TE16725														AT2TE16725	0	0	0	0	0	0
AT2TE16740														AT2TE16740	0	0	0	0	0	0
AT2TE16745														AT2TE16745	0	0	0	0	0	0
AT2TE16750														AT2TE16750	0	0	0	0	0	0
AT2TE16755														AT2TE16755	0	0	0	0	0	0
AT2TE16760														AT2TE16760	0	0	0	0	0	0
AT2TE16765														AT2TE16765	0	0	0	0	0	0
AT2TE16775														AT2TE16775	0	0	0	0	0	0
AT2TE16795														AT2TE16795	0	0	0	0	0	0
AT2TE16830														AT2TE16830	0	0	0	0	0	0
AT2TE16835														AT2TE16835	0	0	0	0	0	0
AT2TE16845														AT2TE16845	0	0	0	0	0	0
AT2TE16850														AT2TE16850	0	0	0	0	0	0
AT2TE16860														AT2TE16860	0	0	0	0	0	0
AT2TE16880														AT2TE16880	0	0	0	0	0	0
AT2TE16885														AT2TE16885	0	0	0	0	0	0
AT2TE16890														AT2TE16890	0	0	0	0	0	0
AT2TE16895														AT2TE16895	0	0	0	0	0	0
AT2TE16900														AT2TE16900	0	0	0	0	0	0
AT2TE16920														AT2TE16920	0	0	0	0	0	0
AT2TE16925														AT2TE16925	0	0	0	0	0	0
AT2TE16935														AT2TE16935	0	0	0	0	0	0
AT2TE16945	0.144626	0.999986	0.0286688	0.999481	-0.0882258	0.952831	-0.299253	0.0195074	-0.219786	0.343697	0.0645767	0.940695		AT2TE16945	0	0	0	0	0	0
AT2TE16950														AT2TE16950	0	0	0	0	0	0
AT2TE16955														AT2TE16955	0	0	0	0	0	0
AT2TE17010														AT2TE17010	0	0	0	0	0	0
AT2TE17025														AT2TE17025	0	0	0	0	0	0
AT2TE17030														AT2TE17030	0	0	0	0	0	0
AT2TE17040														AT2TE17040	0	0	0	0	0	0
AT2TE17050														AT2TE17050	0	0	0	0	0	0
AT2TE17055														AT2TE17055	0	0	0	0	0	0
AT2TE17060														AT2TE17060	0	0	0	0	0	0
AT2TE17070														AT2TE17070	0	0	0	0	0	0
AT2TE17075														AT2TE17075	0	0	0	0	0	0
AT2TE17080														AT2TE17080	0	0	0	0	0	0
AT2TE17085														AT2TE17085	0	0	0	0	0	0
AT2TE17090														AT2TE17090	0	0	0	0	0	0
AT2TE17095	-2.80173		0.743603	0.999481	-3.57311		-1.50513		-1.09106		-2.31409			AT2TE17095	0	0	0	0	0	0
AT2TE17100														AT2TE17100	0	0	0	0	0	0
AT2TE17115														AT2TE17115	0	0	0	0	0	0
AT2TE17125														AT2TE17125	0	0	0	0	0	0
AT2TE17130														AT2TE17130	0	0	0	0	0	0
AT2TE17135														AT2TE17135	0	0	0	0	0	0
AT2TE17140														AT2TE17140	0	0	0	0	0	0
AT2TE17145														AT2TE17145	0	0	0	0	0	0
AT2TE17165														AT2TE17165	0	0	0	0	0	0
AT2TE17175														AT2TE17175	0	0	0	0	0	0
AT2TE17180														AT2TE17180	0	0	0	0	0	0
AT2TE17190														AT2TE17190	0	0	0	0	0	0
AT2TE17195														AT2TE17195	0	0	0	0	0	0
AT2TE17200														AT2TE17200	0	0	0	0	0	0
AT2TE17205														AT2TE17205	0	0	0	0	0	0
AT2TE17215														AT2TE17215	0	0	0	0	0	0
AT2TE17220														AT2TE17220	0	0	0	0	0	0
AT2TE17225														AT2TE17225	0	0	0	0	0	0
AT2TE17230	0.564158													AT2TE17230	0	0	0	0	0	0
AT2TE17235														AT2TE17235	0	0	0	0	0	0
AT2TE17240														AT2TE17240	0	0	0	0	0	0
AT2TE17245														AT2TE17245	0	0	0	0	0	0
AT2TE17255														AT2TE17255	0	0	0	0	0	0
AT2TE17265														AT2TE17265	0	0	0	0	0	0
AT2TE17270														AT2TE17270	0	0	0	0	0	0
AT2TE17275														AT2TE17275	0	0	0	0	0	0
AT2TE17280														AT2TE17280	0	0	0	0	0	0
AT2TE17290														AT2TE17290	0	0	0	0	0	0
AT2TE17295														AT2TE17295	0	0	0	0	0	0
AT2TE17320														AT2TE17320	0	0	0	0	0	0
AT2TE17330														AT2TE17330	0	0	0	0	0	0
AT2TE17340														AT2TE17340	0	0	0	0	0	0
AT2TE17345														AT2TE17345	0	0	0	0	0	0
AT2TE17355														AT2TE17355	0	0	0	0	0	0
AT2TE17380														AT2TE17380	0	0	0	0	0	0
AT2TE17390														AT2TE17390	0	0	0	0	0	0
AT2TE17395														AT2TE17395	0	0	0	0	0	0
AT2TE17400														AT2TE17400	0	0	0	0	0	0
AT2TE17405														AT2TE17405	0	0	0	0	0	0
AT2TE17415														AT2TE17415	0	0	0	0	0	0
AT2TE17430														AT2TE17430	0	0	0	0	0	0
AT2TE17440														AT2TE17440	0	0	0	0	0	0
AT2TE17465														AT2TE17465	0	0	0	0	0	0
AT2TE17480														AT2TE17480	0	0	0	0	0	0
AT2TE17485	0.259209	0.999986	0.450077	0.999481	0.240303	0.906953	-0.143529	0.923665	-0.250556	0.875564	-0.133936	0.972494		AT2TE17485	0	0	0	0	0	0
AT2TE17490														AT2TE17490	0	0	0	0	0	0
AT2TE17495														AT2TE17495	0	0	0	0	0	0
AT2TE17500														AT2TE17500	0	0	0	0	0	0
AT2TE17505														AT2TE17505	0	0	0	0	0	0
AT2TE17510														AT2TE17510	0	0	0	0	0	0
AT2TE17515														AT2TE17515	0	0	0	0	0	0
AT2TE17520														AT2TE17520	0	0	0	0	0	0
AT2TE17530														AT2TE17530	0	0	0	0	0	0
AT2TE17535														AT2TE17535	0	0	0	0	0	0
AT2TE17540														AT2TE17540	0	0	0	0	0	0
AT2TE17545														AT2TE17545	0	0	0	0	0	0
AT2TE17550														AT2TE17550	0	0	0	0	0	0
AT2TE17565														AT2TE17565	0	0	0	0	0	0
AT2TE17580														AT2TE17580	0	0	0	0	0	0
AT2TE17585														AT2TE17585	0	0	0	0	0	0
AT2TE17590														AT2TE17590	0	0	0	0	0	0
AT2TE17595														AT2TE17595	0	0	0	0	0	0
AT2TE17615														AT2TE17615	0	0	0	0	0	0
AT2TE17620														AT2TE17620	0	0	0	0	0	0
AT2TE17625														AT2TE17625	0	0	0	0	0	0
AT2TE17630														AT2TE17630	0	0	0	0	0	0
AT2TE17635														AT2TE17635	0	0	0	0	0	0
AT2TE17640														AT2TE17640	0	0	0	0	0	0
AT2TE17645														AT2TE17645	0	0	0	0	0	0
AT2TE17650														AT2TE17650	0	0	0	0	0	0
AT2TE17655														AT2TE17655	0	0	0	0	0	0
AT2TE17665														AT2TE17665	0	0	0	0	0	0
AT2TE17700														AT2TE17700	0	0	0	0	0	0
AT2TE17705														AT2TE17705	0	0	0	0	0	0
AT2TE17710														AT2TE17710	0	0	0	0	0	0
AT2TE17715														AT2TE17715	0	0	0	0	0	0
AT2TE17720														AT2TE17720	0	0	0	0	0	0
AT2TE17730														AT2TE17730	0	0	0	0	0	0
AT2TE17765														AT2TE17765	0	0	0	0	0	0
AT2TE17775														AT2TE17775	0	0	0	0	0	0
AT2TE17780														AT2TE17780	0	0	0	0	0	0
AT2TE17785														AT2TE17785	0	0	0	0	0	0
AT2TE17790														AT2TE17790	0	0	0	0	0	0
AT2TE17800														AT2TE17800	0	0	0	0	0	0
AT2TE17810														AT2TE17810	0	0	0	0	0	0
AT2TE17815														AT2TE17815	0	0	0	0	0	0
AT2TE17845			0.596887		0.555581		1.10882		0.553925		-0.365665			AT2TE17845	0	0	0	0	0	0
AT2TE17860														AT2TE17860	0	0	0	0	0	0
AT2TE17870	-0.471486		-0.375315		0.0746893									AT2TE17870	0	0	0	0	0	0
AT2TE17875	-1.21351	0.999986	-1.70661	0.853404	-0.575664	0.909944	0.439702	0.86048	-0.303989		-0.0312534	0.997228		AT2TE17875	0	0	0	0	0	0
AT2TE17885														AT2TE17885	0	0	0	0	0	0
AT2TE17900														AT2TE17900	0	0	0	0	0	0
AT2TE17905														AT2TE17905	0	0	0	0	0	0
AT2TE17910														AT2TE17910	0	0	0	0	0	0
AT2TE17915														AT2TE17915	0	0	0	0	0	0
AT2TE17920														AT2TE17920	0	0	0	0	0	0
AT2TE17925														AT2TE17925	0	0	0	0	0	0
AT2TE17955														AT2TE17955	0	0	0	0	0	0
AT2TE17960	0.564158				0.555581						0.596111			AT2TE17960	0	0	0	0	0	0
AT2TE17980														AT2TE17980	0	0	0	0	0	0
AT2TE17995														AT2TE17995	0	0	0	0	0	0
AT2TE18010														AT2TE18010	0	0	0	0	0	0
AT2TE18020														AT2TE18020	0	0	0	0	0	0
AT2TE18030														AT2TE18030	0	0	0	0	0	0
AT2TE18080														AT2TE18080	0	0	0	0	0	0
AT2TE18090														AT2TE18090	0	0	0	0	0	0
AT2TE18095														AT2TE18095	0	0	0	0	0	0
AT2TE18100														AT2TE18100	0	0	0	0	0	0
AT2TE18105														AT2TE18105	0	0	0	0	0	0
AT2TE18120														AT2TE18120	0	0	0	0	0	0
AT2TE18130														AT2TE18130	0	0	0	0	0	0
AT2TE18135														AT2TE18135	0	0	0	0	0	0
AT2TE18140							-0.814734		-0.984921					AT2TE18140	0	0	0	0	0	0
AT2TE18150														AT2TE18150	0	0	0	0	0	0
AT2TE18155														AT2TE18155	0	0	0	0	0	0
AT2TE18160														AT2TE18160	0	0	0	0	0	0
AT2TE18165														AT2TE18165	0	0	0	0	0	0
AT2TE18175														AT2TE18175	0	0	0	0	0	0
AT2TE18180														AT2TE18180	0	0	0	0	0	0
AT2TE18185														AT2TE18185	0	0	0	0	0	0
AT2TE18195														AT2TE18195	0	0	0	0	0	0
AT2TE18200														AT2TE18200	0	0	0	0	0	0
AT2TE18205														AT2TE18205	0	0	0	0	0	0
AT2TE18210														AT2TE18210	0	0	0	0	0	0
AT2TE18215														AT2TE18215	0	0	0	0	0	0
AT2TE18245			0.596887								0.596111			AT2TE18245	0	0	0	0	0	0
AT2TE18250														AT2TE18250	0	0	0	0	0	0
AT2TE18255											0.596111			AT2TE18255	0	0	0	0	0	0
AT2TE18280														AT2TE18280	0	0	0	0	0	0
AT2TE18285														AT2TE18285	0	0	0	0	0	0
AT2TE18290														AT2TE18290	0	0	0	0	0	0
AT2TE18295														AT2TE18295	0	0	0	0	0	0
AT2TE18300														AT2TE18300	0	0	0	0	0	0
AT2TE18305														AT2TE18305	0	0	0	0	0	0
AT2TE18315														AT2TE18315	0	0	0	0	0	0
AT2TE18320	0.564158													AT2TE18320	0	0	0	0	0	0
AT2TE18325														AT2TE18325	0	0	0	0	0	0
AT2TE18345														AT2TE18345	0	0	0	0	0	0
AT2TE18370														AT2TE18370	0	0	0	0	0	0
AT2TE18390														AT2TE18390	0	0	0	0	0	0
AT2TE18395														AT2TE18395	0	0	0	0	0	0
AT2TE18400														AT2TE18400	0	0	0	0	0	0
AT2TE18405														AT2TE18405	0	0	0	0	0	0
AT2TE18430														AT2TE18430	0	0	0	0	0	0
AT2TE18445														AT2TE18445	0	0	0	0	0	0
AT2TE18450														AT2TE18450	0	0	0	0	0	0
AT2TE18460														AT2TE18460	0	0	0	0	0	0
AT2TE18475														AT2TE18475	0	0	0	0	0	0
AT2TE18480														AT2TE18480	0	0	0	0	0	0
AT2TE18485														AT2TE18485	0	0	0	0	0	0
AT2TE18505														AT2TE18505	0	0	0	0	0	0
AT2TE18510														AT2TE18510	0	0	0	0	0	0
AT2TE18515														AT2TE18515	0	0	0	0	0	0
AT2TE18520														AT2TE18520	0	0	0	0	0	0
AT2TE18530														AT2TE18530	0	0	0	0	0	0
AT2TE18570														AT2TE18570	0	0	0	0	0	0
AT2TE18580														AT2TE18580	0	0	0	0	0	0
AT2TE18585														AT2TE18585	0	0	0	0	0	0
AT2TE18630														AT2TE18630	0	0	0	0	0	0
AT2TE18635														AT2TE18635	0	0	0	0	0	0
AT2TE18640														AT2TE18640	0	0	0	0	0	0
AT2TE18645														AT2TE18645	0	0	0	0	0	0
AT2TE18650														AT2TE18650	0	0	0	0	0	0
AT2TE18665														AT2TE18665	0	0	0	0	0	0
AT2TE18670														AT2TE18670	0	0	0	0	0	0
AT2TE18675														AT2TE18675	0	0	0	0	0	0
AT2TE18680														AT2TE18680	0	0	0	0	0	0
AT2TE18685														AT2TE18685	0	0	0	0	0	0
AT2TE18690														AT2TE18690	0	0	0	0	0	0
AT2TE18695														AT2TE18695	0	0	0	0	0	0
AT2TE18700														AT2TE18700	0	0	0	0	0	0
AT2TE18710														AT2TE18710	0	0	0	0	0	0
AT2TE18730														AT2TE18730	0	0	0	0	0	0
AT2TE18735														AT2TE18735	0	0	0	0	0	0
AT2TE18740														AT2TE18740	0	0	0	0	0	0
AT2TE18745														AT2TE18745	0	0	0	0	0	0
AT2TE18750														AT2TE18750	0	0	0	0	0	0
AT2TE18755														AT2TE18755	0	0	0	0	0	0
AT2TE18760														AT2TE18760	0	0	0	0	0	0
AT2TE18770														AT2TE18770	0	0	0	0	0	0
AT2TE18775														AT2TE18775	0	0	0	0	0	0
AT2TE18810														AT2TE18810	0	0	0	0	0	0
AT2TE18815					0.555581									AT2TE18815	0	0	0	0	0	0
AT2TE18835														AT2TE18835	0	0	0	0	0	0
AT2TE18845					0.555581									AT2TE18845	0	0	0	0	0	0
AT2TE18850	0.445933				0.555581									AT2TE18850	0	0	0	0	0	0
AT2TE18860					0.555581									AT2TE18860	0	0	0	0	0	0
AT2TE18870														AT2TE18870	0	0	0	0	0	0
AT2TE18875							-0.814734		-0.984921					AT2TE18875	0	0	0	0	0	0
AT2TE18885														AT2TE18885	0	0	0	0	0	0
AT2TE18890														AT2TE18890	0	0	0	0	0	0
AT2TE18925														AT2TE18925	0	0	0	0	0	0
AT2TE18930														AT2TE18930	0	0	0	0	0	0
AT2TE18935														AT2TE18935	0	0	0	0	0	0
AT2TE18945														AT2TE18945	0	0	0	0	0	0
AT2TE18950														AT2TE18950	0	0	0	0	0	0
AT2TE18975														AT2TE18975	0	0	0	0	0	0
AT2TE18980	-0.471486		-0.375315		-0.406204		1.10882		0.553925		3.55305			AT2TE18980	0	0	0	0	0	0
AT2TE18985														AT2TE18985	0	0	0	0	0	0
AT2TE18995														AT2TE18995	0	0	0	0	0	0
AT2TE19000														AT2TE19000	0	0	0	0	0	0
AT2TE19005	0.564158		0.596887											AT2TE19005	0	0	0	0	0	0
AT2TE19010														AT2TE19010	0	0	0	0	0	0
AT2TE19015														AT2TE19015	0	0	0	0	0	0
AT2TE19020														AT2TE19020	0	0	0	0	0	0
AT2TE19025														AT2TE19025	0	0	0	0	0	0
AT2TE19040														AT2TE19040	0	0	0	0	0	0
AT2TE19045														AT2TE19045	0	0	0	0	0	0
AT2TE19050														AT2TE19050	0	0	0	0	0	0
AT2TE19055	-0.471486		-0.375315		-0.406204									AT2TE19055	0	0	0	0	0	0
AT2TE19085														AT2TE19085	0	0	0	0	0	0
AT2TE19090														AT2TE19090	0	0	0	0	0	0
AT2TE19095														AT2TE19095	0	0	0	0	0	0
AT2TE19105														AT2TE19105	0	0	0	0	0	0
AT2TE19115														AT2TE19115	0	0	0	0	0	0
AT2TE19120														AT2TE19120	0	0	0	0	0	0
AT2TE19125														AT2TE19125	0	0	0	0	0	0
AT2TE19130														AT2TE19130	0	0	0	0	0	0
AT2TE19165														AT2TE19165	0	0	0	0	0	0
AT2TE19170														AT2TE19170	0	0	0	0	0	0
AT2TE19195														AT2TE19195	0	0	0	0	0	0
AT2TE19200			1.4757				1.10882				0.211412			AT2TE19200	0	0	0	0	0	0
AT2TE19205														AT2TE19205	0	0	0	0	0	0
AT2TE19215														AT2TE19215	0	0	0	0	0	0
AT2TE19220														AT2TE19220	0	0	0	0	0	0
AT2TE19225														AT2TE19225	0	0	0	0	0	0
AT2TE19230														AT2TE19230	0	0	0	0	0	0
AT2TE19250														AT2TE19250	0	0	0	0	0	0
AT2TE19255														AT2TE19255	0	0	0	0	0	0
AT2TE19260														AT2TE19260	0	0	0	0	0	0
AT2TE19265														AT2TE19265	0	0	0	0	0	0
AT2TE19280														AT2TE19280	0	0	0	0	0	0
AT2TE19285														AT2TE19285	0	0	0	0	0	0
AT2TE19290														AT2TE19290	0	0	0	0	0	0
AT2TE19300														AT2TE19300	0	0	0	0	0	0
AT2TE19305														AT2TE19305	0	0	0	0	0	0
AT2TE19310														AT2TE19310	0	0	0	0	0	0
AT2TE19325														AT2TE19325	0	0	0	0	0	0
AT2TE19335														AT2TE19335	0	0	0	0	0	0
AT2TE19340														AT2TE19340	0	0	0	0	0	0
AT2TE19345														AT2TE19345	0	0	0	0	0	0
AT2TE19350	0.564158													AT2TE19350	0	0	0	0	0	0
AT2TE19370														AT2TE19370	0	0	0	0	0	0
AT2TE19375														AT2TE19375	0	0	0	0	0	0
AT2TE19400														AT2TE19400	0	0	0	0	0	0
AT2TE19430														AT2TE19430	0	0	0	0	0	0
AT2TE19435														AT2TE19435	0	0	0	0	0	0
AT2TE19440														AT2TE19440	0	0	0	0	0	0
AT2TE19445														AT2TE19445	0	0	0	0	0	0
AT2TE19460														AT2TE19460	0	0	0	0	0	0
AT2TE19465														AT2TE19465	0	0	0	0	0	0
AT2TE19480														AT2TE19480	0	0	0	0	0	0
AT2TE19485														AT2TE19485	0	0	0	0	0	0
AT2TE19495														AT2TE19495	0	0	0	0	0	0
AT2TE19500														AT2TE19500	0	0	0	0	0	0
AT2TE19505														AT2TE19505	0	0	0	0	0	0
AT2TE19510														AT2TE19510	0	0	0	0	0	0
AT2TE19515														AT2TE19515	0	0	0	0	0	0
AT2TE19520														AT2TE19520	0	0	0	0	0	0
AT2TE19525														AT2TE19525	0	0	0	0	0	0
AT2TE19530														AT2TE19530	0	0	0	0	0	0
AT2TE19535														AT2TE19535	0	0	0	0	0	0
AT2TE19555														AT2TE19555	0	0	0	0	0	0
AT2TE19575														AT2TE19575	0	0	0	0	0	0
AT2TE19580														AT2TE19580	0	0	0	0	0	0
AT2TE19585														AT2TE19585	0	0	0	0	0	0
AT2TE19610														AT2TE19610	0	0	0	0	0	0
AT2TE19625											0.596111			AT2TE19625	0	0	0	0	0	0
AT2TE19650														AT2TE19650	0	0	0	0	0	0
AT2TE19655														AT2TE19655	0	0	0	0	0	0
AT2TE19660			1.16051											AT2TE19660	0	0	0	0	0	0
AT2TE19665														AT2TE19665	0	0	0	0	0	0
AT2TE19670														AT2TE19670	0	0	0	0	0	0
AT2TE19675														AT2TE19675	0	0	0	0	0	0
AT2TE19685														AT2TE19685	0	0	0	0	0	0
AT2TE19695														AT2TE19695	0	0	0	0	0	0
AT2TE19700														AT2TE19700	0	0	0	0	0	0
AT2TE19705														AT2TE19705	0	0	0	0	0	0
AT2TE19730														AT2TE19730	0	0	0	0	0	0
AT2TE19745														AT2TE19745	0	0	0	0	0	0
AT2TE19750														AT2TE19750	0	0	0	0	0	0
AT2TE19755														AT2TE19755	0	0	0	0	0	0
AT2TE19760														AT2TE19760	0	0	0	0	0	0
AT2TE19765														AT2TE19765	0	0	0	0	0	0
AT2TE19770														AT2TE19770	0	0	0	0	0	0
AT2TE19775														AT2TE19775	0	0	0	0	0	0
AT2TE19790														AT2TE19790	0	0	0	0	0	0
AT2TE19800														AT2TE19800	0	0	0	0	0	0
AT2TE19805														AT2TE19805	0	0	0	0	0	0
AT2TE19825														AT2TE19825	0	0	0	0	0	0
AT2TE19835														AT2TE19835	0	0	0	0	0	0
AT2TE19845														AT2TE19845	0	0	0	0	0	0
AT2TE19850														AT2TE19850	0	0	0	0	0	0
AT2TE19855														AT2TE19855	0	0	0	0	0	0
AT2TE19860														AT2TE19860	0	0	0	0	0	0
AT2TE19865	-2.17186		-0.69565		-0.269201		0.147049		0.530046		-0.365665			AT2TE19865	0	0	0	0	0	0
AT2TE19880														AT2TE19880	0	0	0	0	0	0
AT2TE19885														AT2TE19885	0	0	0	0	0	0
AT2TE19890														AT2TE19890	0	0	0	0	0	0
AT2TE19895	0.445933		0.596887											AT2TE19895	0	0	0	0	0	0
AT2TE19900														AT2TE19900	0	0	0	0	0	0
AT2TE19945														AT2TE19945	0	0	0	0	0	0
AT2TE19990														AT2TE19990	0	0	0	0	0	0
AT2TE19995														AT2TE19995	0	0	0	0	0	0
AT2TE20000														AT2TE20000	0	0	0	0	0	0
AT2TE20005														AT2TE20005	0	0	0	0	0	0
AT2TE20015														AT2TE20015	0	0	0	0	0	0
AT2TE20025														AT2TE20025	0	0	0	0	0	0
AT2TE20030					0.555581									AT2TE20030	0	0	0	0	0	0
AT2TE20035														AT2TE20035	0	0	0	0	0	0
AT2TE20040														AT2TE20040	0	0	0	0	0	0
AT2TE20050														AT2TE20050	0	0	0	0	0	0
AT2TE20055														AT2TE20055	0	0	0	0	0	0
AT2TE20060														AT2TE20060	0	0	0	0	0	0
AT2TE20070														AT2TE20070	0	0	0	0	0	0
AT2TE20080														AT2TE20080	0	0	0	0	0	0
AT2TE20085			0.596887											AT2TE20085	0	0	0	0	0	0
AT2TE20095														AT2TE20095	0	0	0	0	0	0
AT2TE20100														AT2TE20100	0	0	0	0	0	0
AT2TE20130														AT2TE20130	0	0	0	0	0	0
AT2TE20145														AT2TE20145	0	0	0	0	0	0
AT2TE20150														AT2TE20150	0	0	0	0	0	0
AT2TE20155	-0.471486		0.536309		-0.406204		1.10882				-0.365665			AT2TE20155	0	0	0	0	0	0
AT2TE20165														AT2TE20165	0	0	0	0	0	0
AT2TE20180														AT2TE20180	0	0	0	0	0	0
AT2TE20220														AT2TE20220	0	0	0	0	0	0
AT2TE20230									0.553925					AT2TE20230	0	0	0	0	0	0
AT2TE20250														AT2TE20250	0	0	0	0	0	0
AT2TE20265														AT2TE20265	0	0	0	0	0	0
AT2TE20270														AT2TE20270	0	0	0	0	0	0
AT2TE20275														AT2TE20275	0	0	0	0	0	0
AT2TE20285														AT2TE20285	0	0	0	0	0	0
AT2TE20290														AT2TE20290	0	0	0	0	0	0
AT2TE20295							1.10882				-0.942735			AT2TE20295	0	0	0	0	0	0
AT2TE20315														AT2TE20315	0	0	0	0	0	0
AT2TE20320														AT2TE20320	0	0	0	0	0	0
AT2TE20325														AT2TE20325	0	0	0	0	0	0
AT2TE20330	0.900738													AT2TE20330	0	0	0	0	0	0
AT2TE20340														AT2TE20340	0	0	0	0	0	0
AT2TE20345														AT2TE20345	0	0	0	0	0	0
AT2TE20350														AT2TE20350	0	0	0	0	0	0
AT2TE20355														AT2TE20355	0	0	0	0	0	0
AT2TE20360	0.564158						1.10882				-0.942735			AT2TE20360	0	0	0	0	0	0
AT2TE20415														AT2TE20415	0	0	0	0	0	0
AT2TE20425														AT2TE20425	0	0	0	0	0	0
AT2TE20430														AT2TE20430	0	0	0	0	0	0
AT2TE20435														AT2TE20435	0	0	0	0	0	0
AT2TE20445			0.578884				1.10882		1.18032		-0.942735			AT2TE20445	0	0	0	0	0	0
AT2TE20450														AT2TE20450	0	0	0	0	0	0
AT2TE20455														AT2TE20455	0	0	0	0	0	0
AT2TE20460														AT2TE20460	0	0	0	0	0	0
AT2TE20465														AT2TE20465	0	0	0	0	0	0
AT2TE20475														AT2TE20475	0	0	0	0	0	0
AT2TE20495														AT2TE20495	0	0	0	0	0	0
AT2TE20510														AT2TE20510	0	0	0	0	0	0
AT2TE20515														AT2TE20515	0	0	0	0	0	0
AT2TE20540														AT2TE20540	0	0	0	0	0	0
AT2TE20545														AT2TE20545	0	0	0	0	0	0
AT2TE20550														AT2TE20550	0	0	0	0	0	0
AT2TE20555														AT2TE20555	0	0	0	0	0	0
AT2TE20560														AT2TE20560	0	0	0	0	0	0
AT2TE20570														AT2TE20570	0	0	0	0	0	0
AT2TE20575														AT2TE20575	0	0	0	0	0	0
AT2TE20585														AT2TE20585	0	0	0	0	0	0
AT2TE20595														AT2TE20595	0	0	0	0	0	0
AT2TE20600														AT2TE20600	0	0	0	0	0	0
AT2TE20605														AT2TE20605	0	0	0	0	0	0
AT2TE20610														AT2TE20610	0	0	0	0	0	0
AT2TE20615														AT2TE20615	0	0	0	0	0	0
AT2TE20620														AT2TE20620	0	0	0	0	0	0
AT2TE20625														AT2TE20625	0	0	0	0	0	0
AT2TE20630														AT2TE20630	0	0	0	0	0	0
AT2TE20635														AT2TE20635	0	0	0	0	0	0
AT2TE20640														AT2TE20640	0	0	0	0	0	0
AT2TE20645														AT2TE20645	0	0	0	0	0	0
AT2TE20650	-0.471486		-0.375315		-0.406204		1.93947				-0.633288			AT2TE20650	0	0	0	0	0	0
AT2TE20655														AT2TE20655	0	0	0	0	0	0
AT2TE20660														AT2TE20660	0	0	0	0	0	0
AT2TE20680									0.553925					AT2TE20680	0	0	0	0	0	0
AT2TE20695	0.888817		-0.375315		-0.406204		1.10882		0.553925		-0.365665			AT2TE20695	0	0	0	0	0	0
AT2TE20705														AT2TE20705	0	0	0	0	0	0
AT2TE20710														AT2TE20710	0	0	0	0	0	0
AT2TE20720														AT2TE20720	0	0	0	0	0	0
AT2TE20735														AT2TE20735	0	0	0	0	0	0
AT2TE20750														AT2TE20750	0	0	0	0	0	0
AT2TE20755	-0.0349582		-0.375315		0.555583		1.10882				-0.942735			AT2TE20755	0	0	0	0	0	0
AT2TE20770														AT2TE20770	0	0	0	0	0	0
AT2TE20780														AT2TE20780	0	0	0	0	0	0
AT2TE20790														AT2TE20790	0	0	0	0	0	0
AT2TE20800	0.122474	0.999986	0.392172	0.999481	0.356039		-0.782447		0.133039		1.20683			AT2TE20800	0	0	0	0	0	0
AT2TE20815														AT2TE20815	0	0	0	0	0	0
AT2TE20820														AT2TE20820	0	0	0	0	0	0
AT2TE20825														AT2TE20825	0	0	0	0	0	0
AT2TE20830														AT2TE20830	0	0	0	0	0	0
AT2TE20835														AT2TE20835	0	0	0	0	0	0
AT2TE20840														AT2TE20840	0	0	0	0	0	0
AT2TE20865														AT2TE20865	0	0	0	0	0	0
AT2TE20870	-0.100475	0.999986	-0.160981	0.999481	-0.125761	0.959019	0.703195	0.378362	0.33935	0.790126	-0.34478	0.893878		AT2TE20870	0	0	0	0	0	0
AT2TE20875														AT2TE20875	0	0	0	0	0	0
AT2TE20885														AT2TE20885	0	0	0	0	0	0
AT2TE20890					0.555581									AT2TE20890	0	0	0	0	0	0
AT2TE20895							-0.814734		-0.407851					AT2TE20895	0	0	0	0	0	0
AT2TE20900														AT2TE20900	0	0	0	0	0	0
AT2TE20925														AT2TE20925	0	0	0	0	0	0
AT2TE20930														AT2TE20930	0	0	0	0	0	0
AT2TE20935														AT2TE20935	0	0	0	0	0	0
AT2TE20950														AT2TE20950	0	0	0	0	0	0
AT2TE20955														AT2TE20955	0	0	0	0	0	0
AT2TE20970														AT2TE20970	0	0	0	0	0	0
AT2TE20975														AT2TE20975	0	0	0	0	0	0
AT2TE20980														AT2TE20980	0	0	0	0	0	0
AT2TE20990														AT2TE20990	0	0	0	0	0	0
AT2TE21000														AT2TE21000	0	0	0	0	0	0
AT2TE21005														AT2TE21005	0	0	0	0	0	0
AT2TE21010														AT2TE21010	0	0	0	0	0	0
AT2TE21015														AT2TE21015	0	0	0	0	0	0
AT2TE21025														AT2TE21025	0	0	0	0	0	0
AT2TE21030														AT2TE21030	0	0	0	0	0	0
AT2TE21045														AT2TE21045	0	0	0	0	0	0
AT2TE21050														AT2TE21050	0	0	0	0	0	0
AT2TE21060														AT2TE21060	0	0	0	0	0	0
AT2TE21065	1.86902		4.04417	0.0070272	0.555589		0.884578		-1.89571		-0.0228007			AT2TE21065	0	0	1	0	0	0
AT2TE21075														AT2TE21075	0	0	0	0	0	0
AT2TE21095														AT2TE21095	0	0	0	0	0	0
AT2TE21100														AT2TE21100	0	0	0	0	0	0
AT2TE21105														AT2TE21105	0	0	0	0	0	0
AT2TE21105_v2														AT2TE21105_v2	0	0	0	0	0	0
AT2TE21120														AT2TE21120	0	0	0	0	0	0
AT2TE21125	0.564158		1.70236				1.10882				3.09793			AT2TE21125	0	0	0	0	0	0
AT2TE21130														AT2TE21130	0	0	0	0	0	0
AT2TE21135														AT2TE21135	0	0	0	0	0	0
AT2TE21140														AT2TE21140	0	0	0	0	0	0
AT2TE21145														AT2TE21145	0	0	0	0	0	0
AT2TE21150														AT2TE21150	0	0	0	0	0	0
AT2TE21160														AT2TE21160	0	0	0	0	0	0
AT2TE21165														AT2TE21165	0	0	0	0	0	0
AT2TE21170														AT2TE21170	0	0	0	0	0	0
AT2TE21175														AT2TE21175	0	0	0	0	0	0
AT2TE21180														AT2TE21180	0	0	0	0	0	0
AT2TE21185														AT2TE21185	0	0	0	0	0	0
AT2TE21195														AT2TE21195	0	0	0	0	0	0
AT2TE21200														AT2TE21200	0	0	0	0	0	0
AT2TE21225	-0.951215		4.65066	0.0002587	-0.405313		4.42901				0.801695	0.833119		AT2TE21225	0	0	1	0	0	0
AT2TE21240														AT2TE21240	0	0	0	0	0	0
AT2TE21245														AT2TE21245	0	0	0	0	0	0
AT2TE21250														AT2TE21250	0	0	0	0	0	0
AT2TE21255														AT2TE21255	0	0	0	0	0	0
AT2TE21265			0.596887											AT2TE21265	0	0	0	0	0	0
AT2TE21270														AT2TE21270	0	0	0	0	0	0
AT2TE21280														AT2TE21280	0	0	0	0	0	0
AT2TE21290														AT2TE21290	0	0	0	0	0	0
AT2TE21300														AT2TE21300	0	0	0	0	0	0
AT2TE21305														AT2TE21305	0	0	0	0	0	0
AT2TE21310														AT2TE21310	0	0	0	0	0	0
AT2TE21315														AT2TE21315	0	0	0	0	0	0
AT2TE21320														AT2TE21320	0	0	0	0	0	0
AT2TE21325														AT2TE21325	0	0	0	0	0	0
AT2TE21330														AT2TE21330	0	0	0	0	0	0
AT2TE21345														AT2TE21345	0	0	0	0	0	0
AT2TE21350														AT2TE21350	0	0	0	0	0	0
AT2TE21355														AT2TE21355	0	0	0	0	0	0
AT2TE21360														AT2TE21360	0	0	0	0	0	0
AT2TE21360_v2														AT2TE21360_v2	0	0	0	0	0	0
AT2TE21360_v3														AT2TE21360_v3	0	0	0	0	0	0
AT2TE21365														AT2TE21365	0	0	0	0	0	0
AT2TE21370														AT2TE21370	0	0	0	0	0	0
AT2TE21375														AT2TE21375	0	0	0	0	0	0
AT2TE21385														AT2TE21385	0	0	0	0	0	0
AT2TE21390														AT2TE21390	0	0	0	0	0	0
AT2TE21395														AT2TE21395	0	0	0	0	0	0
AT2TE21410														AT2TE21410	0	0	0	0	0	0
AT2TE21445														AT2TE21445	0	0	0	0	0	0
AT2TE21450														AT2TE21450	0	0	0	0	0	0
AT2TE21460														AT2TE21460	0	0	0	0	0	0
AT2TE21470														AT2TE21470	0	0	0	0	0	0
AT2TE21475														AT2TE21475	0	0	0	0	0	0
AT2TE21480														AT2TE21480	0	0	0	0	0	0
AT2TE21490														AT2TE21490	0	0	0	0	0	0
AT2TE21495														AT2TE21495	0	0	0	0	0	0
AT2TE21500														AT2TE21500	0	0	0	0	0	0
AT2TE21515														AT2TE21515	0	0	0	0	0	0
AT2TE21525														AT2TE21525	0	0	0	0	0	0
AT2TE21535														AT2TE21535	0	0	0	0	0	0
AT2TE21545														AT2TE21545	0	0	0	0	0	0
AT2TE21550														AT2TE21550	0	0	0	0	0	0
AT2TE21585														AT2TE21585	0	0	0	0	0	0
AT2TE21600														AT2TE21600	0	0	0	0	0	0
AT2TE21605														AT2TE21605	0	0	0	0	0	0
AT2TE21620														AT2TE21620	0	0	0	0	0	0
AT2TE21625														AT2TE21625	0	0	0	0	0	0
AT2TE21635														AT2TE21635	0	0	0	0	0	0
AT2TE21645														AT2TE21645	0	0	0	0	0	0
AT2TE21650														AT2TE21650	0	0	0	0	0	0
AT2TE21670														AT2TE21670	0	0	0	0	0	0
AT2TE21690														AT2TE21690	0	0	0	0	0	0
AT2TE21695														AT2TE21695	0	0	0	0	0	0
AT2TE21705														AT2TE21705	0	0	0	0	0	0
AT2TE21710											0.596111			AT2TE21710	0	0	0	0	0	0
AT2TE21715	-0.409794		1.35112		0.0737789				0.553925		1.7246			AT2TE21715	0	0	0	0	0	0
AT2TE21720														AT2TE21720	0	0	0	0	0	0
AT2TE21725														AT2TE21725	0	0	0	0	0	0
AT2TE21745														AT2TE21745	0	0	0	0	0	0
AT2TE21745_v2														AT2TE21745_v2	0	0	0	0	0	0
AT2TE21745_v3														AT2TE21745_v3	0	0	0	0	0	0
AT2TE21750														AT2TE21750	0	0	0	0	0	0
AT2TE21790														AT2TE21790	0	0	0	0	0	0
AT2TE21795														AT2TE21795	0	0	0	0	0	0
AT2TE21815														AT2TE21815	0	0	0	0	0	0
AT2TE21820														AT2TE21820	0	0	0	0	0	0
AT2TE21845	0.564158				0.555581		-0.814734		-0.984921					AT2TE21845	0	0	0	0	0	0
AT2TE21850														AT2TE21850	0	0	0	0	0	0
AT2TE21865														AT2TE21865	0	0	0	0	0	0
AT2TE21870														AT2TE21870	0	0	0	0	0	0
AT2TE21875														AT2TE21875	0	0	0	0	0	0
AT2TE21880														AT2TE21880	0	0	0	0	0	0
AT2TE21885														AT2TE21885	0	0	0	0	0	0
AT2TE21890														AT2TE21890	0	0	0	0	0	0
AT2TE21895														AT2TE21895	0	0	0	0	0	0
AT2TE21900														AT2TE21900	0	0	0	0	0	0
AT2TE21905														AT2TE21905	0	0	0	0	0	0
AT2TE21915	-3.95763	0.0007455	1.60642	0.0003083	-1.89682	0.108922	1.70291	0.0438951	-0.229544		0.396912	0.800564		AT2TE21915	0	1	1	0	0	0
AT2TE21940	0.564158				0.555581									AT2TE21940	0	0	0	0	0	0
AT2TE21985														AT2TE21985	0	0	0	0	0	0
AT2TE21995														AT2TE21995	0	0	0	0	0	0
AT2TE22000														AT2TE22000	0	0	0	0	0	0
AT2TE22005														AT2TE22005	0	0	0	0	0	0
AT2TE22015														AT2TE22015	0	0	0	0	0	0
AT2TE22020	0.783099	0.999986	0.741706	0.999481	-1.53304		-0.196319		-0.10054		0.870084			AT2TE22020	0	0	0	0	0	0
AT2TE22030														AT2TE22030	0	0	0	0	0	0
AT2TE22035														AT2TE22035	0	0	0	0	0	0
AT2TE22040											0.596111			AT2TE22040	0	0	0	0	0	0
AT2TE22055														AT2TE22055	0	0	0	0	0	0
AT2TE22060														AT2TE22060	0	0	0	0	0	0
AT2TE22065											0.596111			AT2TE22065	0	0	0	0	0	0
AT2TE22070														AT2TE22070	0	0	0	0	0	0
AT2TE22075					1.89129									AT2TE22075	0	0	0	0	0	0
AT2TE22080														AT2TE22080	0	0	0	0	0	0
AT2TE22090														AT2TE22090	0	0	0	0	0	0
AT2TE22095														AT2TE22095	0	0	0	0	0	0
AT2TE22105														AT2TE22105	0	0	0	0	0	0
AT2TE22110	0.0832668		-0.375315		0.0746893						0.596111			AT2TE22110	0	0	0	0	0	0
AT2TE22120														AT2TE22120	0	0	0	0	0	0
AT2TE22125														AT2TE22125	0	0	0	0	0	0
AT2TE22130														AT2TE22130	0	0	0	0	0	0
AT2TE22135														AT2TE22135	0	0	0	0	0	0
AT2TE22140														AT2TE22140	0	0	0	0	0	0
AT2TE22145														AT2TE22145	0	0	0	0	0	0
AT2TE22150														AT2TE22150	0	0	0	0	0	0
AT2TE22155														AT2TE22155	0	0	0	0	0	0
AT2TE22160														AT2TE22160	0	0	0	0	0	0
AT2TE22170														AT2TE22170	0	0	0	0	0	0
AT2TE22180														AT2TE22180	0	0	0	0	0	0
AT2TE22190														AT2TE22190	0	0	0	0	0	0
AT2TE22225														AT2TE22225	0	0	0	0	0	0
AT2TE22230														AT2TE22230	0	0	0	0	0	0
AT2TE22235														AT2TE22235	0	0	0	0	0	0
AT2TE22240														AT2TE22240	0	0	0	0	0	0
AT2TE22245	0.564158													AT2TE22245	0	0	0	0	0	0
AT2TE22260			0.596887								1.81179			AT2TE22260	0	0	0	0	0	0
AT2TE22265					0.555581									AT2TE22265	0	0	0	0	0	0
AT2TE22270														AT2TE22270	0	0	0	0	0	0
AT2TE22275														AT2TE22275	0	0	0	0	0	0
AT2TE22280														AT2TE22280	0	0	0	0	0	0
AT2TE22285														AT2TE22285	0	0	0	0	0	0
AT2TE22290														AT2TE22290	0	0	0	0	0	0
AT2TE22295														AT2TE22295	0	0	0	0	0	0
AT2TE22305														AT2TE22305	0	0	0	0	0	0
AT2TE22310														AT2TE22310	0	0	0	0	0	0
AT2TE22330														AT2TE22330	0	0	0	0	0	0
AT2TE22340														AT2TE22340	0	0	0	0	0	0
AT2TE22350	-0.084107	0.999986	0.0887826	0.999481	-0.066415	0.971269	-0.0026174	0.997047	0.539394	0.0948795	0.212045	0.862262		AT2TE22350	0	0	0	0	0	0
AT2TE22390														AT2TE22390	0	0	0	0	0	0
AT2TE22395														AT2TE22395	0	0	0	0	0	0
AT2TE22400	-0.394827		-0.853183		-0.884798									AT2TE22400	0	0	0	0	0	0
AT2TE22470														AT2TE22470	0	0	0	0	0	0
AT2TE22475														AT2TE22475	0	0	0	0	0	0
AT2TE22480														AT2TE22480	0	0	0	0	0	0
AT2TE22485														AT2TE22485	0	0	0	0	0	0
AT2TE22490														AT2TE22490	0	0	0	0	0	0
AT2TE22505														AT2TE22505	0	0	0	0	0	0
AT2TE22510														AT2TE22510	0	0	0	0	0	0
AT2TE22520														AT2TE22520	0	0	0	0	0	0
AT2TE22525														AT2TE22525	0	0	0	0	0	0
AT2TE22540														AT2TE22540	0	0	0	0	0	0
AT2TE22545														AT2TE22545	0	0	0	0	0	0
AT2TE22550														AT2TE22550	0	0	0	0	0	0
AT2TE22555														AT2TE22555	0	0	0	0	0	0
AT2TE22565														AT2TE22565	0	0	0	0	0	0
AT2TE22570														AT2TE22570	0	0	0	0	0	0
AT2TE22575														AT2TE22575	0	0	0	0	0	0
AT2TE22585														AT2TE22585	0	0	0	0	0	0
AT2TE22640														AT2TE22640	0	0	0	0	0	0
AT2TE22645														AT2TE22645	0	0	0	0	0	0
AT2TE22650														AT2TE22650	0	0	0	0	0	0
AT2TE22655														AT2TE22655	0	0	0	0	0	0
AT2TE22660														AT2TE22660	0	0	0	0	0	0
AT2TE22665														AT2TE22665	0	0	0	0	0	0
AT2TE22670														AT2TE22670	0	0	0	0	0	0
AT2TE22690														AT2TE22690	0	0	0	0	0	0
AT2TE22695														AT2TE22695	0	0	0	0	0	0
AT2TE22725														AT2TE22725	0	0	0	0	0	0
AT2TE22740														AT2TE22740	0	0	0	0	0	0
AT2TE22785														AT2TE22785	0	0	0	0	0	0
AT2TE22790														AT2TE22790	0	0	0	0	0	0
AT2TE22795														AT2TE22795	0	0	0	0	0	0
AT2TE22805														AT2TE22805	0	0	0	0	0	0
AT2TE22815	-0.471486		-0.375315		-0.406204		-0.814734		2.23499					AT2TE22815	0	0	0	0	0	0
AT2TE22850														AT2TE22850	0	0	0	0	0	0
AT2TE22860														AT2TE22860	0	0	0	0	0	0
AT2TE22865														AT2TE22865	0	0	0	0	0	0
AT2TE22870														AT2TE22870	0	0	0	0	0	0
AT2TE22875														AT2TE22875	0	0	0	0	0	0
AT2TE22880														AT2TE22880	0	0	0	0	0	0
AT2TE22890														AT2TE22890	0	0	0	0	0	0
AT2TE22895														AT2TE22895	0	0	0	0	0	0
AT2TE22905														AT2TE22905	0	0	0	0	0	0
AT2TE22915														AT2TE22915	0	0	0	0	0	0
AT2TE22950	0.261341		0.115996		-0.406204		-0.814734		0.140198					AT2TE22950	0	0	0	0	0	0
AT2TE22980														AT2TE22980	0	0	0	0	0	0
AT2TE22985														AT2TE22985	0	0	0	0	0	0
AT2TE23110														AT2TE23110	0	0	0	0	0	0
AT2TE23115														AT2TE23115	0	0	0	0	0	0
AT2TE23120														AT2TE23120	0	0	0	0	0	0
AT2TE23125														AT2TE23125	0	0	0	0	0	0
AT2TE23130														AT2TE23130	0	0	0	0	0	0
AT2TE23140														AT2TE23140	0	0	0	0	0	0
AT2TE23145														AT2TE23145	0	0	0	0	0	0
AT2TE23155														AT2TE23155	0	0	0	0	0	0
AT2TE23165														AT2TE23165	0	0	0	0	0	0
AT2TE23170														AT2TE23170	0	0	0	0	0	0
AT2TE23180														AT2TE23180	0	0	0	0	0	0
AT2TE23185	-2.99018	0.0538394	0.814005	0.924592	-1.26302	0.656935	0.190437	0.889196	-2.19839		-0.908748	0.534763		AT2TE23185	0	0	0	0	0	0
AT2TE23190	-0.471486		0.115996		-0.406204						0.596111			AT2TE23190	0	0	0	0	0	0
AT2TE23220														AT2TE23220	0	0	0	0	0	0
AT2TE23225														AT2TE23225	0	0	0	0	0	0
AT2TE23245	-0.471486		-0.375315		-0.406204						0.596111			AT2TE23245	0	0	0	0	0	0
AT2TE23255														AT2TE23255	0	0	0	0	0	0
AT2TE23260														AT2TE23260	0	0	0	0	0	0
AT2TE23290														AT2TE23290	0	0	0	0	0	0
AT2TE23295														AT2TE23295	0	0	0	0	0	0
AT2TE23300														AT2TE23300	0	0	0	0	0	0
AT2TE23305														AT2TE23305	0	0	0	0	0	0
AT2TE23310														AT2TE23310	0	0	0	0	0	0
AT2TE23315														AT2TE23315	0	0	0	0	0	0
AT2TE23320														AT2TE23320	0	0	0	0	0	0
AT2TE23325														AT2TE23325	0	0	0	0	0	0
AT2TE23330														AT2TE23330	0	0	0	0	0	0
AT2TE23335														AT2TE23335	0	0	0	0	0	0
AT2TE23345	0.572671	0.999986	0.316907	0.999481	0.0335134	0.996759	0.375501	0.893899	0.18196		-0.496671			AT2TE23345	0	0	0	0	0	0
AT2TE23370														AT2TE23370	0	0	0	0	0	0
AT2TE23375														AT2TE23375	0	0	0	0	0	0
AT2TE23380														AT2TE23380	0	0	0	0	0	0
AT2TE23385														AT2TE23385	0	0	0	0	0	0
AT2TE23395									0.553925					AT2TE23395	0	0	0	0	0	0
AT2TE23405														AT2TE23405	0	0	0	0	0	0
AT2TE23410														AT2TE23410	0	0	0	0	0	0
AT2TE23425	0.804591		-0.185743		-0.276266		-1.4779		-2.89224		0.303552			AT2TE23425	0	0	0	0	0	0
AT2TE23435														AT2TE23435	0	0	0	0	0	0
AT2TE23440	-0.471486		-0.375315		0.0746893									AT2TE23440	0	0	0	0	0	0
AT2TE23470														AT2TE23470	0	0	0	0	0	0
AT2TE23475														AT2TE23475	0	0	0	0	0	0
AT2TE23490														AT2TE23490	0	0	0	0	0	0
AT2TE23495														AT2TE23495	0	0	0	0	0	0
AT2TE23500														AT2TE23500	0	0	0	0	0	0
AT2TE23505														AT2TE23505	0	0	0	0	0	0
AT2TE23510			0.596887				1.10882				-0.942735			AT2TE23510	0	0	0	0	0	0
AT2TE23515														AT2TE23515	0	0	0	0	0	0
AT2TE23520														AT2TE23520	0	0	0	0	0	0
AT2TE23540														AT2TE23540	0	0	0	0	0	0
AT2TE23545														AT2TE23545	0	0	0	0	0	0
AT2TE23550														AT2TE23550	0	0	0	0	0	0
AT2TE23605														AT2TE23605	0	0	0	0	0	0
AT2TE23610														AT2TE23610	0	0	0	0	0	0
AT2TE23615														AT2TE23615	0	0	0	0	0	0
AT2TE23620														AT2TE23620	0	0	0	0	0	0
AT2TE23640														AT2TE23640	0	0	0	0	0	0
AT2TE23645														AT2TE23645	0	0	0	0	0	0
AT2TE23650														AT2TE23650	0	0	0	0	0	0
AT2TE23655														AT2TE23655	0	0	0	0	0	0
AT2TE23660														AT2TE23660	0	0	0	0	0	0
AT2TE23665											2.36477			AT2TE23665	0	0	0	0	0	0
AT2TE23670							-0.814734		-0.984921		3.1689			AT2TE23670	0	0	0	0	0	0
AT2TE23675														AT2TE23675	0	0	0	0	0	0
AT2TE23680														AT2TE23680	0	0	0	0	0	0
AT2TE23685														AT2TE23685	0	0	0	0	0	0
AT2TE23710														AT2TE23710	0	0	0	0	0	0
AT2TE23715	-0.471486		0.0979926		-0.406204						0.596111			AT2TE23715	0	0	0	0	0	0
AT2TE23720														AT2TE23720	0	0	0	0	0	0
AT2TE23730														AT2TE23730	0	0	0	0	0	0
AT2TE23735														AT2TE23735	0	0	0	0	0	0
AT2TE23740														AT2TE23740	0	0	0	0	0	0
AT2TE23745														AT2TE23745	0	0	0	0	0	0
AT2TE23750														AT2TE23750	0	0	0	0	0	0
AT2TE23755	-0.471486		-0.375315		0.0746893									AT2TE23755	0	0	0	0	0	0
AT2TE23765														AT2TE23765	0	0	0	0	0	0
AT2TE23770														AT2TE23770	0	0	0	0	0	0
AT2TE23805														AT2TE23805	0	0	0	0	0	0
AT2TE23815														AT2TE23815	0	0	0	0	0	0
AT2TE23820														AT2TE23820	0	0	0	0	0	0
AT2TE23825														AT2TE23825	0	0	0	0	0	0
AT2TE23830														AT2TE23830	0	0	0	0	0	0
AT2TE23835														AT2TE23835	0	0	0	0	0	0
AT2TE23845														AT2TE23845	0	0	0	0	0	0
AT2TE23850														AT2TE23850	0	0	0	0	0	0
AT2TE23855	-1.33111		0.562693	0.999481	-1.46226		-0.162618		-1.18902		0.0526728			AT2TE23855	0	0	0	0	0	0
AT2TE23875														AT2TE23875	0	0	0	0	0	0
AT2TE23880														AT2TE23880	0	0	0	0	0	0
AT2TE23890														AT2TE23890	0	0	0	0	0	0
AT2TE23895														AT2TE23895	0	0	0	0	0	0
AT2TE23900														AT2TE23900	0	0	0	0	0	0
AT2TE23910														AT2TE23910	0	0	0	0	0	0
AT2TE23920														AT2TE23920	0	0	0	0	0	0
AT2TE23925														AT2TE23925	0	0	0	0	0	0
AT2TE23930			0.596887											AT2TE23930	0	0	0	0	0	0
AT2TE23945														AT2TE23945	0	0	0	0	0	0
AT2TE23950														AT2TE23950	0	0	0	0	0	0
AT2TE23955														AT2TE23955	0	0	0	0	0	0
AT2TE23960														AT2TE23960	0	0	0	0	0	0
AT2TE23970														AT2TE23970	0	0	0	0	0	0
AT2TE24030														AT2TE24030	0	0	0	0	0	0
AT2TE24035	0.564158													AT2TE24035	0	0	0	0	0	0
AT2TE24040														AT2TE24040	0	0	0	0	0	0
AT2TE24045														AT2TE24045	0	0	0	0	0	0
AT2TE24050														AT2TE24050	0	0	0	0	0	0
AT2TE24110	0.564158													AT2TE24110	0	0	0	0	0	0
AT2TE24115														AT2TE24115	0	0	0	0	0	0
AT2TE24130														AT2TE24130	0	0	0	0	0	0
AT2TE24135					0.555581									AT2TE24135	0	0	0	0	0	0
AT2TE24170														AT2TE24170	0	0	0	0	0	0
AT2TE24175														AT2TE24175	0	0	0	0	0	0
AT2TE24185														AT2TE24185	0	0	0	0	0	0
AT2TE24190														AT2TE24190	0	0	0	0	0	0
AT2TE24195														AT2TE24195	0	0	0	0	0	0
AT2TE24200														AT2TE24200	0	0	0	0	0	0
AT2TE24210														AT2TE24210	0	0	0	0	0	0
AT2TE24215	0.564158													AT2TE24215	0	0	0	0	0	0
AT2TE24220														AT2TE24220	0	0	0	0	0	0
AT2TE24225														AT2TE24225	0	0	0	0	0	0
AT2TE24230														AT2TE24230	0	0	0	0	0	0
AT2TE24235														AT2TE24235	0	0	0	0	0	0
AT2TE24240														AT2TE24240	0	0	0	0	0	0
AT2TE24245														AT2TE24245	0	0	0	0	0	0
AT2TE24265														AT2TE24265	0	0	0	0	0	0
AT2TE24270														AT2TE24270	0	0	0	0	0	0
AT2TE24275														AT2TE24275	0	0	0	0	0	0
AT2TE24280														AT2TE24280	0	0	0	0	0	0
AT2TE24340														AT2TE24340	0	0	0	0	0	0
AT2TE24375														AT2TE24375	0	0	0	0	0	0
AT2TE24385														AT2TE24385	0	0	0	0	0	0
AT2TE24390														AT2TE24390	0	0	0	0	0	0
AT2TE24395											0.596111			AT2TE24395	0	0	0	0	0	0
AT2TE24400														AT2TE24400	0	0	0	0	0	0
AT2TE24405														AT2TE24405	0	0	0	0	0	0
AT2TE24410														AT2TE24410	0	0	0	0	0	0
AT2TE24415					0.555581									AT2TE24415	0	0	0	0	0	0
AT2TE24420														AT2TE24420	0	0	0	0	0	0
AT2TE24425														AT2TE24425	0	0	0	0	0	0
AT2TE24430														AT2TE24430	0	0	0	0	0	0
AT2TE24435														AT2TE24435	0	0	0	0	0	0
AT2TE24440														AT2TE24440	0	0	0	0	0	0
AT2TE24445														AT2TE24445	0	0	0	0	0	0
AT2TE24450														AT2TE24450	0	0	0	0	0	0
AT2TE24465					0.555581		-1.32502		-1.89053		-0.365665			AT2TE24465	0	0	0	0	0	0
AT2TE24470	0.742233													AT2TE24470	0	0	0	0	0	0
AT2TE24485														AT2TE24485	0	0	0	0	0	0
AT2TE24495														AT2TE24495	0	0	0	0	0	0
AT2TE24520	0.222583	0.999986	0.118348	0.999481	0.104897	0.915916	0.869422	0.0005652	0.315798	0.45427	-0.190296	0.813544		AT2TE24520	0	0	0	0	0	0
AT2TE24535														AT2TE24535	0	0	0	0	0	0
AT2TE24540														AT2TE24540	0	0	0	0	0	0
AT2TE24620														AT2TE24620	0	0	0	0	0	0
AT2TE24625														AT2TE24625	0	0	0	0	0	0
AT2TE24630														AT2TE24630	0	0	0	0	0	0
AT2TE24640														AT2TE24640	0	0	0	0	0	0
AT2TE24650									0.553925					AT2TE24650	0	0	0	0	0	0
AT2TE24655														AT2TE24655	0	0	0	0	0	0
AT2TE24670														AT2TE24670	0	0	0	0	0	0
AT2TE24675														AT2TE24675	0	0	0	0	0	0
AT2TE24680														AT2TE24680	0	0	0	0	0	0
AT2TE24745														AT2TE24745	0	0	0	0	0	0
AT2TE24750														AT2TE24750	0	0	0	0	0	0
AT2TE24755														AT2TE24755	0	0	0	0	0	0
AT2TE24760														AT2TE24760	0	0	0	0	0	0
AT2TE24765														AT2TE24765	0	0	0	0	0	0
AT2TE24775														AT2TE24775	0	0	0	0	0	0
AT2TE24835	0.564158										0.596111			AT2TE24835	0	0	0	0	0	0
AT2TE24840														AT2TE24840	0	0	0	0	0	0
AT2TE24865														AT2TE24865	0	0	0	0	0	0
AT2TE24870														AT2TE24870	0	0	0	0	0	0
AT2TE24875														AT2TE24875	0	0	0	0	0	0
AT2TE24880														AT2TE24880	0	0	0	0	0	0
AT2TE24885														AT2TE24885	0	0	0	0	0	0
AT2TE24900														AT2TE24900	0	0	0	0	0	0
AT2TE24905														AT2TE24905	0	0	0	0	0	0
AT2TE24910														AT2TE24910	0	0	0	0	0	0
AT2TE24915														AT2TE24915	0	0	0	0	0	0
AT2TE24920														AT2TE24920	0	0	0	0	0	0
AT2TE24940														AT2TE24940	0	0	0	0	0	0
AT2TE24955			0.596887		0.555581									AT2TE24955	0	0	0	0	0	0
AT2TE24960			1.16051				1.10882				-0.942735			AT2TE24960	0	0	0	0	0	0
AT2TE24970														AT2TE24970	0	0	0	0	0	0
AT2TE24975														AT2TE24975	0	0	0	0	0	0
AT2TE24980														AT2TE24980	0	0	0	0	0	0
AT2TE24985														AT2TE24985	0	0	0	0	0	0
AT2TE24990														AT2TE24990	0	0	0	0	0	0
AT2TE25000														AT2TE25000	0	0	0	0	0	0
AT2TE25005														AT2TE25005	0	0	0	0	0	0
AT2TE25010														AT2TE25010	0	0	0	0	0	0
AT2TE25025														AT2TE25025	0	0	0	0	0	0
AT2TE25030														AT2TE25030	0	0	0	0	0	0
AT2TE25035														AT2TE25035	0	0	0	0	0	0
AT2TE25050			0.596887		0.555581		1.10882				0.211412			AT2TE25050	0	0	0	0	0	0
AT2TE25070														AT2TE25070	0	0	0	0	0	0
AT2TE25080														AT2TE25080	0	0	0	0	0	0
AT2TE25085														AT2TE25085	0	0	0	0	0	0
AT2TE25090														AT2TE25090	0	0	0	0	0	0
AT2TE25095							1.10882				-0.365665			AT2TE25095	0	0	0	0	0	0
AT2TE25110	0.742233						-0.814734		0.140046		1.17318			AT2TE25110	0	0	0	0	0	0
AT2TE25115														AT2TE25115	0	0	0	0	0	0
AT2TE25140														AT2TE25140	0	0	0	0	0	0
AT2TE25160														AT2TE25160	0	0	0	0	0	0
AT2TE25165														AT2TE25165	0	0	0	0	0	0
AT2TE25185														AT2TE25185	0	0	0	0	0	0
AT2TE25190														AT2TE25190	0	0	0	0	0	0
AT2TE25200														AT2TE25200	0	0	0	0	0	0
AT2TE25210														AT2TE25210	0	0	0	0	0	0
AT2TE25215														AT2TE25215	0	0	0	0	0	0
AT2TE25220														AT2TE25220	0	0	0	0	0	0
AT2TE25225														AT2TE25225	0	0	0	0	0	0
AT2TE25230														AT2TE25230	0	0	0	0	0	0
AT2TE25235														AT2TE25235	0	0	0	0	0	0
AT2TE25240														AT2TE25240	0	0	0	0	0	0
AT2TE25245														AT2TE25245	0	0	0	0	0	0
AT2TE25250	-0.471486		-0.375315		0.0746893									AT2TE25250	0	0	0	0	0	0
AT2TE25255														AT2TE25255	0	0	0	0	0	0
AT2TE25260														AT2TE25260	0	0	0	0	0	0
AT2TE25290														AT2TE25290	0	0	0	0	0	0
AT2TE25300														AT2TE25300	0	0	0	0	0	0
AT2TE25310														AT2TE25310	0	0	0	0	0	0
AT2TE25335														AT2TE25335	0	0	0	0	0	0
AT2TE25340														AT2TE25340	0	0	0	0	0	0
AT2TE25365														AT2TE25365	0	0	0	0	0	0
AT2TE25390														AT2TE25390	0	0	0	0	0	0
AT2TE25405														AT2TE25405	0	0	0	0	0	0
AT2TE25410														AT2TE25410	0	0	0	0	0	0
AT2TE25415														AT2TE25415	0	0	0	0	0	0
AT2TE25425														AT2TE25425	0	0	0	0	0	0
AT2TE25435														AT2TE25435	0	0	0	0	0	0
AT2TE25445														AT2TE25445	0	0	0	0	0	0
AT2TE25450														AT2TE25450	0	0	0	0	0	0
AT2TE25460														AT2TE25460	0	0	0	0	0	0
AT2TE25465														AT2TE25465	0	0	0	0	0	0
AT2TE25475														AT2TE25475	0	0	0	0	0	0
AT2TE25480														AT2TE25480	0	0	0	0	0	0
AT2TE25485														AT2TE25485	0	0	0	0	0	0
AT2TE25510														AT2TE25510	0	0	0	0	0	0
AT2TE25515														AT2TE25515	0	0	0	0	0	0
AT2TE25520														AT2TE25520	0	0	0	0	0	0
AT2TE25530														AT2TE25530	0	0	0	0	0	0
AT2TE25535														AT2TE25535	0	0	0	0	0	0
AT2TE25540	-0.471486		-0.375315		-0.406204						2.22926			AT2TE25540	0	0	0	0	0	0
AT2TE25545														AT2TE25545	0	0	0	0	0	0
AT2TE25550														AT2TE25550	0	0	0	0	0	0
AT2TE25555														AT2TE25555	0	0	0	0	0	0
AT2TE25620														AT2TE25620	0	0	0	0	0	0
AT2TE25630														AT2TE25630	0	0	0	0	0	0
AT2TE25635														AT2TE25635	0	0	0	0	0	0
AT2TE25660														AT2TE25660	0	0	0	0	0	0
AT2TE25665														AT2TE25665	0	0	0	0	0	0
AT2TE25680														AT2TE25680	0	0	0	0	0	0
AT2TE25685														AT2TE25685	0	0	0	0	0	0
AT2TE25690														AT2TE25690	0	0	0	0	0	0
AT2TE25695														AT2TE25695	0	0	0	0	0	0
AT2TE25700														AT2TE25700	0	0	0	0	0	0
AT2TE25735														AT2TE25735	0	0	0	0	0	0
AT2TE25740	-0.572784	0.999986	4.19818	1.67e-17	-3.73865	2.04e-05	4.7561	0	0.473976	0.632995	-0.571066	0.0991486		AT2TE25740	0	0	1	0	0	1
AT2TE25745														AT2TE25745	0	0	0	0	0	0
AT2TE25760														AT2TE25760	0	0	0	0	0	0
AT2TE25780														AT2TE25780	0	0	0	0	0	0
AT2TE25820														AT2TE25820	0	0	0	0	0	0
AT2TE25825														AT2TE25825	0	0	0	0	0	0
AT2TE25830														AT2TE25830	0	0	0	0	0	0
AT2TE25845														AT2TE25845	0	0	0	0	0	0
AT2TE25850														AT2TE25850	0	0	0	0	0	0
AT2TE25855														AT2TE25855	0	0	0	0	0	0
AT2TE25870														AT2TE25870	0	0	0	0	0	0
AT2TE25930														AT2TE25930	0	0	0	0	0	0
AT2TE25935														AT2TE25935	0	0	0	0	0	0
AT2TE25940														AT2TE25940	0	0	0	0	0	0
AT2TE25960														AT2TE25960	0	0	0	0	0	0
AT2TE25965														AT2TE25965	0	0	0	0	0	0
AT2TE25970														AT2TE25970	0	0	0	0	0	0
AT2TE25975														AT2TE25975	0	0	0	0	0	0
AT2TE25980														AT2TE25980	0	0	0	0	0	0
AT2TE26000														AT2TE26000	0	0	0	0	0	0
AT2TE26005														AT2TE26005	0	0	0	0	0	0
AT2TE26010														AT2TE26010	0	0	0	0	0	0
AT2TE26025														AT2TE26025	0	0	0	0	0	0
AT2TE26030														AT2TE26030	0	0	0	0	0	0
AT2TE26035														AT2TE26035	0	0	0	0	0	0
AT2TE26070														AT2TE26070	0	0	0	0	0	0
AT2TE26090														AT2TE26090	0	0	0	0	0	0
AT2TE26100														AT2TE26100	0	0	0	0	0	0
AT2TE26105														AT2TE26105	0	0	0	0	0	0
AT2TE26115														AT2TE26115	0	0	0	0	0	0
AT2TE26120														AT2TE26120	0	0	0	0	0	0
AT2TE26130														AT2TE26130	0	0	0	0	0	0
AT2TE26140														AT2TE26140	0	0	0	0	0	0
AT2TE26150														AT2TE26150	0	0	0	0	0	0
AT2TE26155														AT2TE26155	0	0	0	0	0	0
AT2TE26165														AT2TE26165	0	0	0	0	0	0
AT2TE26170														AT2TE26170	0	0	0	0	0	0
AT2TE26175														AT2TE26175	0	0	0	0	0	0
AT2TE26180														AT2TE26180	0	0	0	0	0	0
AT2TE26185														AT2TE26185	0	0	0	0	0	0
AT2TE26190														AT2TE26190	0	0	0	0	0	0
AT2TE26200														AT2TE26200	0	0	0	0	0	0
AT2TE26205														AT2TE26205	0	0	0	0	0	0
AT2TE26210														AT2TE26210	0	0	0	0	0	0
AT2TE26215														AT2TE26215	0	0	0	0	0	0
AT2TE26225														AT2TE26225	0	0	0	0	0	0
AT2TE26240														AT2TE26240	0	0	0	0	0	0
AT2TE26245														AT2TE26245	0	0	0	0	0	0
AT2TE26250														AT2TE26250	0	0	0	0	0	0
AT2TE26285														AT2TE26285	0	0	0	0	0	0
AT2TE26290														AT2TE26290	0	0	0	0	0	0
AT2TE26295														AT2TE26295	0	0	0	0	0	0
AT2TE26310														AT2TE26310	0	0	0	0	0	0
AT2TE26325														AT2TE26325	0	0	0	0	0	0
AT2TE26330														AT2TE26330	0	0	0	0	0	0
AT2TE26350														AT2TE26350	0	0	0	0	0	0
AT2TE26355														AT2TE26355	0	0	0	0	0	0
AT2TE26360														AT2TE26360	0	0	0	0	0	0
AT2TE26365														AT2TE26365	0	0	0	0	0	0
AT2TE26370														AT2TE26370	0	0	0	0	0	0
AT2TE26385														AT2TE26385	0	0	0	0	0	0
AT2TE26410														AT2TE26410	0	0	0	0	0	0
AT2TE26415														AT2TE26415	0	0	0	0	0	0
AT2TE26420														AT2TE26420	0	0	0	0	0	0
AT2TE26425														AT2TE26425	0	0	0	0	0	0
AT2TE26430														AT2TE26430	0	0	0	0	0	0
AT2TE26435														AT2TE26435	0	0	0	0	0	0
AT2TE26440														AT2TE26440	0	0	0	0	0	0
AT2TE26445														AT2TE26445	0	0	0	0	0	0
AT2TE26450														AT2TE26450	0	0	0	0	0	0
AT2TE26455														AT2TE26455	0	0	0	0	0	0
AT2TE26465														AT2TE26465	0	0	0	0	0	0
AT2TE26470														AT2TE26470	0	0	0	0	0	0
AT2TE26470_v2														AT2TE26470_v2	0	0	0	0	0	0
AT2TE26490														AT2TE26490	0	0	0	0	0	0
AT2TE26510														AT2TE26510	0	0	0	0	0	0
AT2TE26520														AT2TE26520	0	0	0	0	0	0
AT2TE26525			0.596887								0.596111			AT2TE26525	0	0	0	0	0	0
AT2TE26535														AT2TE26535	0	0	0	0	0	0
AT2TE26560														AT2TE26560	0	0	0	0	0	0
AT2TE26570														AT2TE26570	0	0	0	0	0	0
AT2TE26575														AT2TE26575	0	0	0	0	0	0
AT2TE26600														AT2TE26600	0	0	0	0	0	0
AT2TE26625														AT2TE26625	0	0	0	0	0	0
AT2TE26635														AT2TE26635	0	0	0	0	0	0
AT2TE26640														AT2TE26640	0	0	0	0	0	0
AT2TE26645														AT2TE26645	0	0	0	0	0	0
AT2TE26650														AT2TE26650	0	0	0	0	0	0
AT2TE26655														AT2TE26655	0	0	0	0	0	0
AT2TE26670														AT2TE26670	0	0	0	0	0	0
AT2TE26675														AT2TE26675	0	0	0	0	0	0
AT2TE26720														AT2TE26720	0	0	0	0	0	0
AT2TE26725														AT2TE26725	0	0	0	0	0	0
AT2TE26730														AT2TE26730	0	0	0	0	0	0
AT2TE26735														AT2TE26735	0	0	0	0	0	0
AT2TE26740														AT2TE26740	0	0	0	0	0	0
AT2TE26750														AT2TE26750	0	0	0	0	0	0
AT2TE26770														AT2TE26770	0	0	0	0	0	0
AT2TE26780														AT2TE26780	0	0	0	0	0	0
AT2TE26785			0.578884											AT2TE26785	0	0	0	0	0	0
AT2TE26800														AT2TE26800	0	0	0	0	0	0
AT2TE26830														AT2TE26830	0	0	0	0	0	0
AT2TE26835														AT2TE26835	0	0	0	0	0	0
AT2TE26840														AT2TE26840	0	0	0	0	0	0
AT2TE26860														AT2TE26860	0	0	0	0	0	0
AT2TE26870														AT2TE26870	0	0	0	0	0	0
AT2TE26875														AT2TE26875	0	0	0	0	0	0
AT2TE26880														AT2TE26880	0	0	0	0	0	0
AT2TE26885														AT2TE26885	0	0	0	0	0	0
AT2TE26890														AT2TE26890	0	0	0	0	0	0
AT2TE26920														AT2TE26920	0	0	0	0	0	0
AT2TE26980														AT2TE26980	0	0	0	0	0	0
AT2TE26990														AT2TE26990	0	0	0	0	0	0
AT2TE26995														AT2TE26995	0	0	0	0	0	0
AT2TE27015														AT2TE27015	0	0	0	0	0	0
AT2TE27040					0.555581									AT2TE27040	0	0	0	0	0	0
AT2TE27085														AT2TE27085	0	0	0	0	0	0
AT2TE27095														AT2TE27095	0	0	0	0	0	0
AT2TE27110														AT2TE27110	0	0	0	0	0	0
AT2TE27115														AT2TE27115	0	0	0	0	0	0
AT2TE27120														AT2TE27120	0	0	0	0	0	0
AT2TE27135														AT2TE27135	0	0	0	0	0	0
AT2TE27140														AT2TE27140	0	0	0	0	0	0
AT2TE27145														AT2TE27145	0	0	0	0	0	0
AT2TE27150														AT2TE27150	0	0	0	0	0	0
AT2TE27155														AT2TE27155	0	0	0	0	0	0
AT2TE27160														AT2TE27160	0	0	0	0	0	0
AT2TE27165														AT2TE27165	0	0	0	0	0	0
AT2TE27170														AT2TE27170	0	0	0	0	0	0
AT2TE27175														AT2TE27175	0	0	0	0	0	0
AT2TE27180														AT2TE27180	0	0	0	0	0	0
AT2TE27190														AT2TE27190	0	0	0	0	0	0
AT2TE27195														AT2TE27195	0	0	0	0	0	0
AT2TE27200														AT2TE27200	0	0	0	0	0	0
AT2TE27205														AT2TE27205	0	0	0	0	0	0
AT2TE27210														AT2TE27210	0	0	0	0	0	0
AT2TE27215			0.596887											AT2TE27215	0	0	0	0	0	0
AT2TE27220														AT2TE27220	0	0	0	0	0	0
AT2TE27230														AT2TE27230	0	0	0	0	0	0
AT2TE27235	-0.0117306	0.999986	-0.0323657	0.999481	-0.911194		-1.22069		-0.765455		1.09543			AT2TE27235	0	0	0	0	0	0
AT2TE27250														AT2TE27250	0	0	0	0	0	0
AT2TE27255														AT2TE27255	0	0	0	0	0	0
AT2TE27270	0.564158													AT2TE27270	0	0	0	0	0	0
AT2TE27275														AT2TE27275	0	0	0	0	0	0
AT2TE27285														AT2TE27285	0	0	0	0	0	0
AT2TE27290														AT2TE27290	0	0	0	0	0	0
AT2TE27295														AT2TE27295	0	0	0	0	0	0
AT2TE27300														AT2TE27300	0	0	0	0	0	0
AT2TE27305														AT2TE27305	0	0	0	0	0	0
AT2TE27330														AT2TE27330	0	0	0	0	0	0
AT2TE27335														AT2TE27335	0	0	0	0	0	0
AT2TE27340														AT2TE27340	0	0	0	0	0	0
AT2TE27345														AT2TE27345	0	0	0	0	0	0
AT2TE27355														AT2TE27355	0	0	0	0	0	0
AT2TE27360														AT2TE27360	0	0	0	0	0	0
AT2TE27365														AT2TE27365	0	0	0	0	0	0
AT2TE27380														AT2TE27380	0	0	0	0	0	0
AT2TE27390														AT2TE27390	0	0	0	0	0	0
AT2TE27400														AT2TE27400	0	0	0	0	0	0
AT2TE27405														AT2TE27405	0	0	0	0	0	0
AT2TE27410														AT2TE27410	0	0	0	0	0	0
AT2TE27415														AT2TE27415	0	0	0	0	0	0
AT2TE27425														AT2TE27425	0	0	0	0	0	0
AT2TE27435														AT2TE27435	0	0	0	0	0	0
AT2TE27440														AT2TE27440	0	0	0	0	0	0
AT2TE27450														AT2TE27450	0	0	0	0	0	0
AT2TE27455														AT2TE27455	0	0	0	0	0	0
AT2TE27490														AT2TE27490	0	0	0	0	0	0
AT2TE27500	-0.471486		-0.375315		-0.406204									AT2TE27500	0	0	0	0	0	0
AT2TE27510														AT2TE27510	0	0	0	0	0	0
AT2TE27520														AT2TE27520	0	0	0	0	0	0
AT2TE27525														AT2TE27525	0	0	0	0	0	0
AT2TE27530														AT2TE27530	0	0	0	0	0	0
AT2TE27535														AT2TE27535	0	0	0	0	0	0
AT2TE27540														AT2TE27540	0	0	0	0	0	0
AT2TE27555														AT2TE27555	0	0	0	0	0	0
AT2TE27560														AT2TE27560	0	0	0	0	0	0
AT2TE27565														AT2TE27565	0	0	0	0	0	0
AT2TE27575							1.10882				-0.942735			AT2TE27575	0	0	0	0	0	0
AT2TE27585	1.1306		0.596887				1.10882		0.553925		-0.942735			AT2TE27585	0	0	0	0	0	0
AT2TE27595														AT2TE27595	0	0	0	0	0	0
AT2TE27600														AT2TE27600	0	0	0	0	0	0
AT2TE27605														AT2TE27605	0	0	0	0	0	0
AT2TE27640														AT2TE27640	0	0	0	0	0	0
AT2TE27675														AT2TE27675	0	0	0	0	0	0
AT2TE27680														AT2TE27680	0	0	0	0	0	0
AT2TE27690							1.10882				-0.942735			AT2TE27690	0	0	0	0	0	0
AT2TE27695														AT2TE27695	0	0	0	0	0	0
AT2TE27710														AT2TE27710	0	0	0	0	0	0
AT2TE27715														AT2TE27715	0	0	0	0	0	0
AT2TE27740														AT2TE27740	0	0	0	0	0	0
AT2TE27750														AT2TE27750	0	0	0	0	0	0
AT2TE27760														AT2TE27760	0	0	0	0	0	0
AT2TE27775														AT2TE27775	0	0	0	0	0	0
AT2TE27780														AT2TE27780	0	0	0	0	0	0
AT2TE27785														AT2TE27785	0	0	0	0	0	0
AT2TE27790														AT2TE27790	0	0	0	0	0	0
AT2TE27795														AT2TE27795	0	0	0	0	0	0
AT2TE27805														AT2TE27805	0	0	0	0	0	0
AT2TE27820	0.537196	0.141276	0.798928	0.0039614	-1.33968	8.18e-15	0.697581	0.0468225	0.283781	0.628016	-0.280711	0.689425		AT2TE27820	0	0	0	0	0	1
AT2TE27825														AT2TE27825	0	0	0	0	0	0
AT2TE27880	-1.94828	1.19e-19	-1.32708	3.31e-13	-0.174775	0.852386	-1.5807	2.68e-08	0.0491516	0.93879	0.518981	0.628016		AT2TE27880	0	1	0	1	0	0
AT2TE27900														AT2TE27900	0	0	0	0	0	0
AT2TE27905														AT2TE27905	0	0	0	0	0	0
AT2TE27910														AT2TE27910	0	0	0	0	0	0
AT2TE27915														AT2TE27915	0	0	0	0	0	0
AT2TE27920														AT2TE27920	0	0	0	0	0	0
AT2TE27925														AT2TE27925	0	0	0	0	0	0
AT2TE27930														AT2TE27930	0	0	0	0	0	0
AT2TE27935			0.578884											AT2TE27935	0	0	0	0	0	0
AT2TE27940														AT2TE27940	0	0	0	0	0	0
AT2TE27945														AT2TE27945	0	0	0	0	0	0
AT2TE27960														AT2TE27960	0	0	0	0	0	0
AT2TE27965														AT2TE27965	0	0	0	0	0	0
AT2TE27980														AT2TE27980	0	0	0	0	0	0
AT2TE27990														AT2TE27990	0	0	0	0	0	0
AT2TE27995														AT2TE27995	0	0	0	0	0	0
AT2TE28005														AT2TE28005	0	0	0	0	0	0
AT2TE28030														AT2TE28030	0	0	0	0	0	0
AT2TE28055														AT2TE28055	0	0	0	0	0	0
AT2TE28060	-0.0572972		0.06021		-0.405321		1.10882		0.553925		-0.942735			AT2TE28060	0	0	0	0	0	0
AT2TE28105														AT2TE28105	0	0	0	0	0	0
AT2TE28110														AT2TE28110	0	0	0	0	0	0
AT2TE28115														AT2TE28115	0	0	0	0	0	0
AT2TE28120														AT2TE28120	0	0	0	0	0	0
AT2TE28125														AT2TE28125	0	0	0	0	0	0
AT2TE28130														AT2TE28130	0	0	0	0	0	0
AT2TE28190														AT2TE28190	0	0	0	0	0	0
AT2TE28200														AT2TE28200	0	0	0	0	0	0
AT2TE28205														AT2TE28205	0	0	0	0	0	0
AT2TE28210														AT2TE28210	0	0	0	0	0	0
AT2TE28260														AT2TE28260	0	0	0	0	0	0
AT2TE28270														AT2TE28270	0	0	0	0	0	0
AT2TE28295														AT2TE28295	0	0	0	0	0	0
AT2TE28305														AT2TE28305	0	0	0	0	0	0
AT2TE28325	-0.471486		0.115996		-0.406204				1.1803		0.596111			AT2TE28325	0	0	0	0	0	0
AT2TE28330														AT2TE28330	0	0	0	0	0	0
AT2TE28345	2.06785	0.911784	0.923346		0.754701		0.0895491		-1.69217		-0.894362			AT2TE28345	0	0	0	0	0	0
AT2TE28350														AT2TE28350	0	0	0	0	0	0
AT2TE28370			1.16051				1.10882		0.553925		-0.942735			AT2TE28370	0	0	0	0	0	0
AT2TE28420														AT2TE28420	0	0	0	0	0	0
AT2TE28430														AT2TE28430	0	0	0	0	0	0
AT2TE28435														AT2TE28435	0	0	0	0	0	0
AT2TE28445														AT2TE28445	0	0	0	0	0	0
AT2TE28470														AT2TE28470	0	0	0	0	0	0
AT2TE28475														AT2TE28475	0	0	0	0	0	0
AT2TE28485														AT2TE28485	0	0	0	0	0	0
AT2TE28490														AT2TE28490	0	0	0	0	0	0
AT2TE28495														AT2TE28495	0	0	0	0	0	0
AT2TE28500														AT2TE28500	0	0	0	0	0	0
AT2TE28505														AT2TE28505	0	0	0	0	0	0
AT2TE28520														AT2TE28520	0	0	0	0	0	0
AT2TE28530														AT2TE28530	0	0	0	0	0	0
AT2TE28550														AT2TE28550	0	0	0	0	0	0
AT2TE28555	-0.796587	1.22e-22	-0.0366302	0.999481	-0.0106939	0.987577	-0.240762	0.189348	-0.0920687	0.769396	-0.0957243	0.884127		AT2TE28555	0	0	0	0	0	0
AT2TE28560														AT2TE28560	0	0	0	0	0	0
AT2TE28580														AT2TE28580	0	0	0	0	0	0
AT2TE28585														AT2TE28585	0	0	0	0	0	0
AT2TE28620														AT2TE28620	0	0	0	0	0	0
AT2TE28625														AT2TE28625	0	0	0	0	0	0
AT2TE28635														AT2TE28635	0	0	0	0	0	0
AT2TE28640														AT2TE28640	0	0	0	0	0	0
AT2TE28645														AT2TE28645	0	0	0	0	0	0
AT2TE28655														AT2TE28655	0	0	0	0	0	0
AT2TE28670														AT2TE28670	0	0	0	0	0	0
AT2TE28685														AT2TE28685	0	0	0	0	0	0
AT2TE28700														AT2TE28700	0	0	0	0	0	0
AT2TE28710														AT2TE28710	0	0	0	0	0	0
AT2TE28715														AT2TE28715	0	0	0	0	0	0
AT2TE28720														AT2TE28720	0	0	0	0	0	0
AT2TE28735														AT2TE28735	0	0	0	0	0	0
AT2TE28745														AT2TE28745	0	0	0	0	0	0
AT2TE28760														AT2TE28760	0	0	0	0	0	0
AT2TE28765														AT2TE28765	0	0	0	0	0	0
AT2TE28770														AT2TE28770	0	0	0	0	0	0
AT2TE28775														AT2TE28775	0	0	0	0	0	0
AT2TE28800														AT2TE28800	0	0	0	0	0	0
AT2TE28810														AT2TE28810	0	0	0	0	0	0
AT2TE28830														AT2TE28830	0	0	0	0	0	0
AT2TE28835														AT2TE28835	0	0	0	0	0	0
AT2TE28840														AT2TE28840	0	0	0	0	0	0
AT2TE28850														AT2TE28850	0	0	0	0	0	0
AT2TE28855														AT2TE28855	0	0	0	0	0	0
AT2TE28860														AT2TE28860	0	0	0	0	0	0
AT2TE28925														AT2TE28925	0	0	0	0	0	0
AT2TE28930														AT2TE28930	0	0	0	0	0	0
AT2TE28935														AT2TE28935	0	0	0	0	0	0
AT2TE28945														AT2TE28945	0	0	0	0	0	0
AT2TE28950														AT2TE28950	0	0	0	0	0	0
AT2TE28965														AT2TE28965	0	0	0	0	0	0
AT2TE28970														AT2TE28970	0	0	0	0	0	0
AT2TE28975														AT2TE28975	0	0	0	0	0	0
AT2TE28980														AT2TE28980	0	0	0	0	0	0
AT2TE28985														AT2TE28985	0	0	0	0	0	0
AT2TE28990														AT2TE28990	0	0	0	0	0	0
AT2TE28995														AT2TE28995	0	0	0	0	0	0
AT2TE29040														AT2TE29040	0	0	0	0	0	0
AT2TE29045														AT2TE29045	0	0	0	0	0	0
AT2TE29090					0.555581						0.596111			AT2TE29090	0	0	0	0	0	0
AT2TE29095														AT2TE29095	0	0	0	0	0	0
AT2TE29105														AT2TE29105	0	0	0	0	0	0
AT2TE29115														AT2TE29115	0	0	0	0	0	0
AT2TE29120	0.564158		0.596887		0.555581						0.596111			AT2TE29120	0	0	0	0	0	0
AT2TE29125														AT2TE29125	0	0	0	0	0	0
AT2TE29135														AT2TE29135	0	0	0	0	0	0
AT2TE29140														AT2TE29140	0	0	0	0	0	0
AT2TE29150	0.564158													AT2TE29150	0	0	0	0	0	0
AT2TE29195														AT2TE29195	0	0	0	0	0	0
AT2TE29200														AT2TE29200	0	0	0	0	0	0
AT2TE29205														AT2TE29205	0	0	0	0	0	0
AT2TE29225											0.596111			AT2TE29225	0	0	0	0	0	0
AT2TE29230														AT2TE29230	0	0	0	0	0	0
AT2TE29240														AT2TE29240	0	0	0	0	0	0
AT2TE29245														AT2TE29245	0	0	0	0	0	0
AT2TE29280														AT2TE29280	0	0	0	0	0	0
AT2TE29290														AT2TE29290	0	0	0	0	0	0
AT2TE29350														AT2TE29350	0	0	0	0	0	0
AT2TE29360														AT2TE29360	0	0	0	0	0	0
AT2TE29365											0.596111			AT2TE29365	0	0	0	0	0	0
AT2TE29370														AT2TE29370	0	0	0	0	0	0
AT2TE29500														AT2TE29500	0	0	0	0	0	0
AT2TE29510														AT2TE29510	0	0	0	0	0	0
AT2TE29520														AT2TE29520	0	0	0	0	0	0
AT2TE29525														AT2TE29525	0	0	0	0	0	0
AT2TE29530														AT2TE29530	0	0	0	0	0	0
AT2TE29580														AT2TE29580	0	0	0	0	0	0
AT2TE29585														AT2TE29585	0	0	0	0	0	0
AT2TE29590														AT2TE29590	0	0	0	0	0	0
AT2TE29630														AT2TE29630	0	0	0	0	0	0
AT2TE29680														AT2TE29680	0	0	0	0	0	0
AT2TE29710														AT2TE29710	0	0	0	0	0	0
AT2TE29720														AT2TE29720	0	0	0	0	0	0
AT2TE29730														AT2TE29730	0	0	0	0	0	0
AT2TE29735														AT2TE29735	0	0	0	0	0	0
AT2TE29755														AT2TE29755	0	0	0	0	0	0
AT2TE29760														AT2TE29760	0	0	0	0	0	0
AT2TE29765														AT2TE29765	0	0	0	0	0	0
AT2TE29780														AT2TE29780	0	0	0	0	0	0
AT2TE29810														AT2TE29810	0	0	0	0	0	0
AT2TE29890														AT2TE29890	0	0	0	0	0	0
AT2TE29900														AT2TE29900	0	0	0	0	0	0
AT2TE29905														AT2TE29905	0	0	0	0	0	0
AT2TE29970														AT2TE29970	0	0	0	0	0	0
AT2TE30000														AT2TE30000	0	0	0	0	0	0
AT2TE30005														AT2TE30005	0	0	0	0	0	0
AT2TE30010														AT2TE30010	0	0	0	0	0	0
AT2TE30015														AT2TE30015	0	0	0	0	0	0
AT2TE30020														AT2TE30020	0	0	0	0	0	0
AT2TE30025														AT2TE30025	0	0	0	0	0	0
AT2TE30030														AT2TE30030	0	0	0	0	0	0
AT2TE30035														AT2TE30035	0	0	0	0	0	0
AT2TE30040														AT2TE30040	0	0	0	0	0	0
AT2TE30045														AT2TE30045	0	0	0	0	0	0
AT2TE30050														AT2TE30050	0	0	0	0	0	0
AT2TE30055														AT2TE30055	0	0	0	0	0	0
AT2TE30060														AT2TE30060	0	0	0	0	0	0
AT2TE30110														AT2TE30110	0	0	0	0	0	0
AT2TE30150														AT2TE30150	0	0	0	0	0	0
AT2TE30160														AT2TE30160	0	0	0	0	0	0
AT2TE30165														AT2TE30165	0	0	0	0	0	0
AT2TE30170														AT2TE30170	0	0	0	0	0	0
AT2TE30245														AT2TE30245	0	0	0	0	0	0
AT2TE30350														AT2TE30350	0	0	0	0	0	0
AT2TE30355														AT2TE30355	0	0	0	0	0	0
AT2TE30360														AT2TE30360	0	0	0	0	0	0
AT2TE30395														AT2TE30395	0	0	0	0	0	0
AT2TE30405														AT2TE30405	0	0	0	0	0	0
AT2TE30410														AT2TE30410	0	0	0	0	0	0
AT2TE30415														AT2TE30415	0	0	0	0	0	0
AT2TE30420														AT2TE30420	0	0	0	0	0	0
AT2TE30425														AT2TE30425	0	0	0	0	0	0
AT2TE30435														AT2TE30435	0	0	0	0	0	0
AT2TE30450														AT2TE30450	0	0	0	0	0	0
AT2TE30455														AT2TE30455	0	0	0	0	0	0
AT2TE30490														AT2TE30490	0	0	0	0	0	0
AT2TE30500														AT2TE30500	0	0	0	0	0	0
AT2TE30505														AT2TE30505	0	0	0	0	0	0
AT2TE30510														AT2TE30510	0	0	0	0	0	0
AT2TE30530														AT2TE30530	0	0	0	0	0	0
AT2TE30535														AT2TE30535	0	0	0	0	0	0
AT2TE30540														AT2TE30540	0	0	0	0	0	0
AT2TE30550														AT2TE30550	0	0	0	0	0	0
AT2TE30555														AT2TE30555	0	0	0	0	0	0
AT2TE30565														AT2TE30565	0	0	0	0	0	0
AT2TE30570														AT2TE30570	0	0	0	0	0	0
AT2TE30575														AT2TE30575	0	0	0	0	0	0
AT2TE30580														AT2TE30580	0	0	0	0	0	0
AT2TE30585														AT2TE30585	0	0	0	0	0	0
AT2TE30590														AT2TE30590	0	0	0	0	0	0
AT2TE30595														AT2TE30595	0	0	0	0	0	0
AT2TE30780														AT2TE30780	0	0	0	0	0	0
AT2TE30820														AT2TE30820	0	0	0	0	0	0
AT2TE30830														AT2TE30830	0	0	0	0	0	0
AT2TE30910														AT2TE30910	0	0	0	0	0	0
AT2TE30915														AT2TE30915	0	0	0	0	0	0
AT2TE30920														AT2TE30920	0	0	0	0	0	0
AT2TE30925														AT2TE30925	0	0	0	0	0	0
AT2TE30930														AT2TE30930	0	0	0	0	0	0
AT2TE30940														AT2TE30940	0	0	0	0	0	0
AT2TE30945														AT2TE30945	0	0	0	0	0	0
AT2TE30955														AT2TE30955	0	0	0	0	0	0
AT2TE30960														AT2TE30960	0	0	0	0	0	0
AT2TE30965														AT2TE30965	0	0	0	0	0	0
AT2TE30980														AT2TE30980	0	0	0	0	0	0
AT2TE30990														AT2TE30990	0	0	0	0	0	0
AT2TE30995														AT2TE30995	0	0	0	0	0	0
AT2TE31000														AT2TE31000	0	0	0	0	0	0
AT2TE31135														AT2TE31135	0	0	0	0	0	0
AT2TE31140														AT2TE31140	0	0	0	0	0	0
AT2TE31145														AT2TE31145	0	0	0	0	0	0
AT2TE31150														AT2TE31150	0	0	0	0	0	0
AT2TE31210														AT2TE31210	0	0	0	0	0	0
AT2TE31225														AT2TE31225	0	0	0	0	0	0
AT2TE31265														AT2TE31265	0	0	0	0	0	0
AT2TE31270														AT2TE31270	0	0	0	0	0	0
AT2TE31275														AT2TE31275	0	0	0	0	0	0
AT2TE31280														AT2TE31280	0	0	0	0	0	0
AT2TE31290							1.10882		0.553925		0.754016			AT2TE31290	0	0	0	0	0	0
AT2TE31300			0.596887											AT2TE31300	0	0	0	0	0	0
AT2TE31350														AT2TE31350	0	0	0	0	0	0
AT2TE31380														AT2TE31380	0	0	0	0	0	0
AT2TE31460														AT2TE31460	0	0	0	0	0	0
AT2TE31465														AT2TE31465	0	0	0	0	0	0
AT2TE31520														AT2TE31520	0	0	0	0	0	0
AT2TE31530														AT2TE31530	0	0	0	0	0	0
AT2TE31535														AT2TE31535	0	0	0	0	0	0
AT2TE31545														AT2TE31545	0	0	0	0	0	0
AT2TE31560														AT2TE31560	0	0	0	0	0	0
AT2TE31645														AT2TE31645	0	0	0	0	0	0
AT2TE31650														AT2TE31650	0	0	0	0	0	0
AT2TE31710														AT2TE31710	0	0	0	0	0	0
AT2TE31715														AT2TE31715	0	0	0	0	0	0
AT2TE31720														AT2TE31720	0	0	0	0	0	0
AT2TE31730														AT2TE31730	0	0	0	0	0	0
AT2TE31760														AT2TE31760	0	0	0	0	0	0
AT2TE31765														AT2TE31765	0	0	0	0	0	0
AT2TE31810														AT2TE31810	0	0	0	0	0	0
AT2TE31815														AT2TE31815	0	0	0	0	0	0
AT2TE31825														AT2TE31825	0	0	0	0	0	0
AT2TE31890														AT2TE31890	0	0	0	0	0	0
AT2TE31895														AT2TE31895	0	0	0	0	0	0
AT2TE31900														AT2TE31900	0	0	0	0	0	0
AT2TE31990														AT2TE31990	0	0	0	0	0	0
AT2TE32000														AT2TE32000	0	0	0	0	0	0
AT2TE32040														AT2TE32040	0	0	0	0	0	0
AT2TE32045														AT2TE32045	0	0	0	0	0	0
AT2TE32050														AT2TE32050	0	0	0	0	0	0
AT2TE32085														AT2TE32085	0	0	0	0	0	0
AT2TE32125														AT2TE32125	0	0	0	0	0	0
AT2TE32260														AT2TE32260	0	0	0	0	0	0
AT2TE32265														AT2TE32265	0	0	0	0	0	0
AT2TE32270														AT2TE32270	0	0	0	0	0	0
AT2TE32305														AT2TE32305	0	0	0	0	0	0
AT2TE32315														AT2TE32315	0	0	0	0	0	0
AT2TE32450														AT2TE32450	0	0	0	0	0	0
AT2TE32460														AT2TE32460	0	0	0	0	0	0
AT2TE32465														AT2TE32465	0	0	0	0	0	0
AT2TE32510														AT2TE32510	0	0	0	0	0	0
AT2TE32530														AT2TE32530	0	0	0	0	0	0
AT2TE32535														AT2TE32535	0	0	0	0	0	0
AT2TE32540														AT2TE32540	0	0	0	0	0	0
AT2TE32545														AT2TE32545	0	0	0	0	0	0
AT2TE32630														AT2TE32630	0	0	0	0	0	0
AT2TE32640														AT2TE32640	0	0	0	0	0	0
AT2TE32645														AT2TE32645	0	0	0	0	0	0
AT2TE32655	-1.77342		-0.350587		-1.752		1.99398		0.553925		-1.24606			AT2TE32655	0	0	0	0	0	0
AT2TE32690														AT2TE32690	0	0	0	0	0	0
AT2TE32700														AT2TE32700	0	0	0	0	0	0
AT2TE32705														AT2TE32705	0	0	0	0	0	0
AT2TE32715														AT2TE32715	0	0	0	0	0	0
AT2TE32725														AT2TE32725	0	0	0	0	0	0
AT2TE32730														AT2TE32730	0	0	0	0	0	0
AT2TE32735														AT2TE32735	0	0	0	0	0	0
AT2TE32740														AT2TE32740	0	0	0	0	0	0
AT2TE32745														AT2TE32745	0	0	0	0	0	0
AT2TE32750														AT2TE32750	0	0	0	0	0	0
AT2TE32760														AT2TE32760	0	0	0	0	0	0
AT2TE32765														AT2TE32765	0	0	0	0	0	0
AT2TE32815														AT2TE32815	0	0	0	0	0	0
AT2TE32840														AT2TE32840	0	0	0	0	0	0
AT2TE32860														AT2TE32860	0	0	0	0	0	0
AT2TE32950														AT2TE32950	0	0	0	0	0	0
AT2TE32970														AT2TE32970	0	0	0	0	0	0
AT2TE32975														AT2TE32975	0	0	0	0	0	0
AT2TE33000														AT2TE33000	0	0	0	0	0	0
AT2TE33005														AT2TE33005	0	0	0	0	0	0
AT2TE33010														AT2TE33010	0	0	0	0	0	0
AT2TE33015														AT2TE33015	0	0	0	0	0	0
AT2TE33025														AT2TE33025	0	0	0	0	0	0
AT2TE33035														AT2TE33035	0	0	0	0	0	0
AT2TE33080														AT2TE33080	0	0	0	0	0	0
AT2TE33085														AT2TE33085	0	0	0	0	0	0
AT2TE33090														AT2TE33090	0	0	0	0	0	0
AT2TE33100														AT2TE33100	0	0	0	0	0	0
AT2TE33140														AT2TE33140	0	0	0	0	0	0
AT2TE33145														AT2TE33145	0	0	0	0	0	0
AT2TE33160														AT2TE33160	0	0	0	0	0	0
AT2TE33280														AT2TE33280	0	0	0	0	0	0
AT2TE33285														AT2TE33285	0	0	0	0	0	0
AT2TE33290	-0.471486		-0.375315		-0.406204									AT2TE33290	0	0	0	0	0	0
AT2TE33295														AT2TE33295	0	0	0	0	0	0
AT2TE33310														AT2TE33310	0	0	0	0	0	0
AT2TE33315														AT2TE33315	0	0	0	0	0	0
AT2TE33320														AT2TE33320	0	0	0	0	0	0
AT2TE33330														AT2TE33330	0	0	0	0	0	0
AT2TE33335														AT2TE33335	0	0	0	0	0	0
AT2TE33340														AT2TE33340	0	0	0	0	0	0
AT2TE33360														AT2TE33360	0	0	0	0	0	0
AT2TE33365														AT2TE33365	0	0	0	0	0	0
AT2TE33370														AT2TE33370	0	0	0	0	0	0
AT2TE33375														AT2TE33375	0	0	0	0	0	0
AT2TE33400														AT2TE33400	0	0	0	0	0	0
AT2TE33405														AT2TE33405	0	0	0	0	0	0
AT2TE33410														AT2TE33410	0	0	0	0	0	0
AT2TE33415														AT2TE33415	0	0	0	0	0	0
AT2TE33430														AT2TE33430	0	0	0	0	0	0
AT2TE33435														AT2TE33435	0	0	0	0	0	0
AT2TE33445														AT2TE33445	0	0	0	0	0	0
AT2TE33450														AT2TE33450	0	0	0	0	0	0
AT2TE33455														AT2TE33455	0	0	0	0	0	0
AT2TE33460														AT2TE33460	0	0	0	0	0	0
AT2TE33465														AT2TE33465	0	0	0	0	0	0
AT2TE33470														AT2TE33470	0	0	0	0	0	0
AT2TE33495														AT2TE33495	0	0	0	0	0	0
AT2TE33500														AT2TE33500	0	0	0	0	0	0
AT2TE33505														AT2TE33505	0	0	0	0	0	0
AT2TE33515														AT2TE33515	0	0	0	0	0	0
AT2TE33525														AT2TE33525	0	0	0	0	0	0
AT2TE33530														AT2TE33530	0	0	0	0	0	0
AT2TE33535														AT2TE33535	0	0	0	0	0	0
AT2TE33555														AT2TE33555	0	0	0	0	0	0
AT2TE33560														AT2TE33560	0	0	0	0	0	0
AT2TE33570														AT2TE33570	0	0	0	0	0	0
AT2TE33580														AT2TE33580	0	0	0	0	0	0
AT2TE33630														AT2TE33630	0	0	0	0	0	0
AT2TE33645														AT2TE33645	0	0	0	0	0	0
AT2TE33750														AT2TE33750	0	0	0	0	0	0
AT2TE33880														AT2TE33880	0	0	0	0	0	0
AT2TE33885														AT2TE33885	0	0	0	0	0	0
AT2TE33890	-0.315051		0.241467	0.999481	0.0196036		-0.453093		-1.38337		1.01558			AT2TE33890	0	0	0	0	0	0
AT2TE33895			0.578884											AT2TE33895	0	0	0	0	0	0
AT2TE33900														AT2TE33900	0	0	0	0	0	0
AT2TE33910														AT2TE33910	0	0	0	0	0	0
AT2TE33940														AT2TE33940	0	0	0	0	0	0
AT2TE33945														AT2TE33945	0	0	0	0	0	0
AT2TE33950														AT2TE33950	0	0	0	0	0	0
AT2TE33955														AT2TE33955	0	0	0	0	0	0
AT2TE33970														AT2TE33970	0	0	0	0	0	0
AT2TE33975														AT2TE33975	0	0	0	0	0	0
AT2TE34010														AT2TE34010	0	0	0	0	0	0
AT2TE34015														AT2TE34015	0	0	0	0	0	0
AT2TE34020														AT2TE34020	0	0	0	0	0	0
AT2TE34025														AT2TE34025	0	0	0	0	0	0
AT2TE34115														AT2TE34115	0	0	0	0	0	0
AT2TE34120														AT2TE34120	0	0	0	0	0	0
AT2TE34125														AT2TE34125	0	0	0	0	0	0
AT2TE34135														AT2TE34135	0	0	0	0	0	0
AT2TE34160														AT2TE34160	0	0	0	0	0	0
AT2TE34165														AT2TE34165	0	0	0	0	0	0
AT2TE34180														AT2TE34180	0	0	0	0	0	0
AT2TE34185														AT2TE34185	0	0	0	0	0	0
AT2TE34190														AT2TE34190	0	0	0	0	0	0
AT2TE34195														AT2TE34195	0	0	0	0	0	0
AT2TE34230														AT2TE34230	0	0	0	0	0	0
AT2TE34270														AT2TE34270	0	0	0	0	0	0
AT2TE34275														AT2TE34275	0	0	0	0	0	0
AT2TE34290														AT2TE34290	0	0	0	0	0	0
AT2TE34350														AT2TE34350	0	0	0	0	0	0
AT2TE34405														AT2TE34405	0	0	0	0	0	0
AT2TE34410														AT2TE34410	0	0	0	0	0	0
AT2TE34415														AT2TE34415	0	0	0	0	0	0
AT2TE34420														AT2TE34420	0	0	0	0	0	0
AT2TE34430														AT2TE34430	0	0	0	0	0	0
AT2TE34435														AT2TE34435	0	0	0	0	0	0
AT2TE34490														AT2TE34490	0	0	0	0	0	0
AT2TE34500														AT2TE34500	0	0	0	0	0	0
AT2TE34505														AT2TE34505	0	0	0	0	0	0
AT2TE34510														AT2TE34510	0	0	0	0	0	0
AT2TE34515														AT2TE34515	0	0	0	0	0	0
AT2TE34520			2.66093				-0.814734		-0.407851		0.596111			AT2TE34520	0	0	0	0	0	0
AT2TE34525														AT2TE34525	0	0	0	0	0	0
AT2TE34530														AT2TE34530	0	0	0	0	0	0
AT2TE34535														AT2TE34535	0	0	0	0	0	0
AT2TE34540														AT2TE34540	0	0	0	0	0	0
AT2TE34900														AT2TE34900	0	0	0	0	0	0
AT2TE35015														AT2TE35015	0	0	0	0	0	0
AT2TE35040														AT2TE35040	0	0	0	0	0	0
AT2TE35060														AT2TE35060	0	0	0	0	0	0
AT2TE35070														AT2TE35070	0	0	0	0	0	0
AT2TE35100														AT2TE35100	0	0	0	0	0	0
AT2TE35105														AT2TE35105	0	0	0	0	0	0
AT2TE35110														AT2TE35110	0	0	0	0	0	0
AT2TE35115														AT2TE35115	0	0	0	0	0	0
AT2TE35125														AT2TE35125	0	0	0	0	0	0
AT2TE35130														AT2TE35130	0	0	0	0	0	0
AT2TE35135														AT2TE35135	0	0	0	0	0	0
AT2TE35190														AT2TE35190	0	0	0	0	0	0
AT2TE35195														AT2TE35195	0	0	0	0	0	0
AT2TE35205														AT2TE35205	0	0	0	0	0	0
AT2TE35260														AT2TE35260	0	0	0	0	0	0
AT2TE35270														AT2TE35270	0	0	0	0	0	0
AT2TE35275														AT2TE35275	0	0	0	0	0	0
AT2TE35280														AT2TE35280	0	0	0	0	0	0
AT2TE35285														AT2TE35285	0	0	0	0	0	0
AT2TE35290														AT2TE35290	0	0	0	0	0	0
AT2TE35300														AT2TE35300	0	0	0	0	0	0
AT2TE35310														AT2TE35310	0	0	0	0	0	0
AT2TE35320														AT2TE35320	0	0	0	0	0	0
AT2TE35495														AT2TE35495	0	0	0	0	0	0
AT2TE35500														AT2TE35500	0	0	0	0	0	0
AT2TE35635														AT2TE35635	0	0	0	0	0	0
AT2TE35680														AT2TE35680	0	0	0	0	0	0
AT2TE35685														AT2TE35685	0	0	0	0	0	0
AT2TE35710														AT2TE35710	0	0	0	0	0	0
AT2TE35715														AT2TE35715	0	0	0	0	0	0
AT2TE35720														AT2TE35720	0	0	0	0	0	0
AT2TE35740														AT2TE35740	0	0	0	0	0	0
AT2TE35745														AT2TE35745	0	0	0	0	0	0
AT2TE35755														AT2TE35755	0	0	0	0	0	0
AT2TE35760														AT2TE35760	0	0	0	0	0	0
AT2TE35765														AT2TE35765	0	0	0	0	0	0
AT2TE35770			1.01487											AT2TE35770	0	0	0	0	0	0
AT2TE35775														AT2TE35775	0	0	0	0	0	0
AT2TE35780														AT2TE35780	0	0	0	0	0	0
AT2TE35790														AT2TE35790	0	0	0	0	0	0
AT2TE35810														AT2TE35810	0	0	0	0	0	0
AT2TE35820														AT2TE35820	0	0	0	0	0	0
AT2TE35825														AT2TE35825	0	0	0	0	0	0
AT2TE35830														AT2TE35830	0	0	0	0	0	0
AT2TE35835														AT2TE35835	0	0	0	0	0	0
AT2TE35840	0.445933													AT2TE35840	0	0	0	0	0	0
AT2TE35895	0.564158						0.14705		0.140053		-0.365665			AT2TE35895	0	0	0	0	0	0
AT2TE35905														AT2TE35905	0	0	0	0	0	0
AT2TE36010														AT2TE36010	0	0	0	0	0	0
AT2TE36200														AT2TE36200	0	0	0	0	0	0
AT2TE36260														AT2TE36260	0	0	0	0	0	0
AT2TE36320	0.564158													AT2TE36320	0	0	0	0	0	0
AT2TE36360														AT2TE36360	0	0	0	0	0	0
AT2TE36460														AT2TE36460	0	0	0	0	0	0
AT2TE36470														AT2TE36470	0	0	0	0	0	0
AT2TE36500														AT2TE36500	0	0	0	0	0	0
AT2TE36505														AT2TE36505	0	0	0	0	0	0
AT2TE36510														AT2TE36510	0	0	0	0	0	0
AT2TE36595														AT2TE36595	0	0	0	0	0	0
AT2TE36620			0.596887		0.555581									AT2TE36620	0	0	0	0	0	0
AT2TE36630														AT2TE36630	0	0	0	0	0	0
AT2TE36730														AT2TE36730	0	0	0	0	0	0
AT2TE36735														AT2TE36735	0	0	0	0	0	0
AT2TE36740														AT2TE36740	0	0	0	0	0	0
AT2TE36745														AT2TE36745	0	0	0	0	0	0
AT2TE36790														AT2TE36790	0	0	0	0	0	0
AT2TE36880														AT2TE36880	0	0	0	0	0	0
AT2TE36940														AT2TE36940	0	0	0	0	0	0
AT2TE36990														AT2TE36990	0	0	0	0	0	0
AT2TE37050	-1.41133		-1.31486		0.0664282		-1.33022		-2.47339		-0.942735			AT2TE37050	0	0	0	0	0	0
AT2TE37065														AT2TE37065	0	0	0	0	0	0
AT2TE37070														AT2TE37070	0	0	0	0	0	0
AT2TE37075														AT2TE37075	0	0	0	0	0	0
AT2TE37230														AT2TE37230	0	0	0	0	0	0
AT2TE37235														AT2TE37235	0	0	0	0	0	0
AT2TE37315	0.445933						-2.29566		-2.46583					AT2TE37315	0	0	0	0	0	0
AT2TE37320														AT2TE37320	0	0	0	0	0	0
AT2TE37325	0.95069		1.94014	0.999481	1.14892		0.183582		-0.369134		0.695824			AT2TE37325	0	0	0	0	0	0
AT2TE37335														AT2TE37335	0	0	0	0	0	0
AT2TE37340														AT2TE37340	0	0	0	0	0	0
AT2TE37345														AT2TE37345	0	0	0	0	0	0
AT2TE37380														AT2TE37380	0	0	0	0	0	0
AT2TE37385														AT2TE37385	0	0	0	0	0	0
AT2TE37390														AT2TE37390	0	0	0	0	0	0
AT2TE37400														AT2TE37400	0	0	0	0	0	0
AT2TE37405														AT2TE37405	0	0	0	0	0	0
AT2TE37410														AT2TE37410	0	0	0	0	0	0
AT2TE37415														AT2TE37415	0	0	0	0	0	0
AT2TE37430														AT2TE37430	0	0	0	0	0	0
AT2TE37435	0.564158				1.03647									AT2TE37435	0	0	0	0	0	0
AT2TE37440														AT2TE37440	0	0	0	0	0	0
AT2TE37450														AT2TE37450	0	0	0	0	0	0
AT2TE37490														AT2TE37490	0	0	0	0	0	0
AT2TE37495														AT2TE37495	0	0	0	0	0	0
AT2TE37500														AT2TE37500	0	0	0	0	0	0
AT2TE37505														AT2TE37505	0	0	0	0	0	0
AT2TE37510														AT2TE37510	0	0	0	0	0	0
AT2TE37520														AT2TE37520	0	0	0	0	0	0
AT2TE37525														AT2TE37525	0	0	0	0	0	0
AT2TE37530														AT2TE37530	0	0	0	0	0	0
AT2TE37535														AT2TE37535	0	0	0	0	0	0
AT2TE37540														AT2TE37540	0	0	0	0	0	0
AT2TE37545														AT2TE37545	0	0	0	0	0	0
AT2TE37550														AT2TE37550	0	0	0	0	0	0
AT2TE37555														AT2TE37555	0	0	0	0	0	0
AT2TE37560														AT2TE37560	0	0	0	0	0	0
AT2TE37565														AT2TE37565	0	0	0	0	0	0
AT2TE37570	0.564158													AT2TE37570	0	0	0	0	0	0
AT2TE37680														AT2TE37680	0	0	0	0	0	0
AT2TE37685														AT2TE37685	0	0	0	0	0	0
AT2TE37765											0.596111			AT2TE37765	0	0	0	0	0	0
AT2TE37850														AT2TE37850	0	0	0	0	0	0
AT2TE38075														AT2TE38075	0	0	0	0	0	0
AT2TE38080														AT2TE38080	0	0	0	0	0	0
AT2TE38090														AT2TE38090	0	0	0	0	0	0
AT2TE38105														AT2TE38105	0	0	0	0	0	0
AT2TE38110														AT2TE38110	0	0	0	0	0	0
AT2TE38115														AT2TE38115	0	0	0	0	0	0
AT2TE38120														AT2TE38120	0	0	0	0	0	0
AT2TE38125														AT2TE38125	0	0	0	0	0	0
AT2TE38150														AT2TE38150	0	0	0	0	0	0
AT2TE38250														AT2TE38250	0	0	0	0	0	0
AT2TE38255														AT2TE38255	0	0	0	0	0	0
AT2TE38350														AT2TE38350	0	0	0	0	0	0
AT2TE38355														AT2TE38355	0	0	0	0	0	0
AT2TE38420														AT2TE38420	0	0	0	0	0	0
AT2TE38450														AT2TE38450	0	0	0	0	0	0
AT2TE38455														AT2TE38455	0	0	0	0	0	0
AT2TE38460														AT2TE38460	0	0	0	0	0	0
AT2TE38575	0.900738						1.10882		0.553925		-0.365665			AT2TE38575	0	0	0	0	0	0
AT2TE38610														AT2TE38610	0	0	0	0	0	0
AT2TE38700														AT2TE38700	0	0	0	0	0	0
AT2TE38760														AT2TE38760	0	0	0	0	0	0
AT2TE38765														AT2TE38765	0	0	0	0	0	0
AT2TE38880														AT2TE38880	0	0	0	0	0	0
AT2TE38885														AT2TE38885	0	0	0	0	0	0
AT2TE38900	0.100074		0.620628	0.999481	0.278444		0.227773		-0.486004		0.776593			AT2TE38900	0	0	0	0	0	0
AT2TE38910														AT2TE38910	0	0	0	0	0	0
AT2TE38920														AT2TE38920	0	0	0	0	0	0
AT2TE38925														AT2TE38925	0	0	0	0	0	0
AT2TE39060														AT2TE39060	0	0	0	0	0	0
AT2TE39065														AT2TE39065	0	0	0	0	0	0
AT2TE39070														AT2TE39070	0	0	0	0	0	0
AT2TE39100														AT2TE39100	0	0	0	0	0	0
AT2TE39105														AT2TE39105	0	0	0	0	0	0
AT2TE39110														AT2TE39110	0	0	0	0	0	0
AT2TE39250														AT2TE39250	0	0	0	0	0	0
AT2TE39255														AT2TE39255	0	0	0	0	0	0
AT2TE39260														AT2TE39260	0	0	0	0	0	0
AT2TE39270														AT2TE39270	0	0	0	0	0	0
AT2TE39275														AT2TE39275	0	0	0	0	0	0
AT2TE39330														AT2TE39330	0	0	0	0	0	0
AT2TE39335														AT2TE39335	0	0	0	0	0	0
AT2TE39495														AT2TE39495	0	0	0	0	0	0
AT2TE39505														AT2TE39505	0	0	0	0	0	0
AT2TE39510														AT2TE39510	0	0	0	0	0	0
AT2TE39600														AT2TE39600	0	0	0	0	0	0
AT2TE39680														AT2TE39680	0	0	0	0	0	0
AT2TE39780														AT2TE39780	0	0	0	0	0	0
AT2TE39820	-0.0242045	0.999986	-0.244151	0.999481	-0.52983	0.826728	-1.257	0.257122	-0.724184		0.129919	0.983538		AT2TE39820	0	0	0	0	0	0
AT2TE39825	-0.471486		-0.375315		-0.406204									AT2TE39825	0	0	0	0	0	0
AT2TE39830														AT2TE39830	0	0	0	0	0	0
AT2TE39835														AT2TE39835	0	0	0	0	0	0
AT2TE39840														AT2TE39840	0	0	0	0	0	0
AT2TE39870														AT2TE39870	0	0	0	0	0	0
AT2TE40015														AT2TE40015	0	0	0	0	0	0
AT2TE40020														AT2TE40020	0	0	0	0	0	0
AT2TE40025														AT2TE40025	0	0	0	0	0	0
AT2TE40040														AT2TE40040	0	0	0	0	0	0
AT2TE40045			0.578884		0.555581									AT2TE40045	0	0	0	0	0	0
AT2TE40050														AT2TE40050	0	0	0	0	0	0
AT2TE40090														AT2TE40090	0	0	0	0	0	0
AT2TE40110														AT2TE40110	0	0	0	0	0	0
AT2TE40115														AT2TE40115	0	0	0	0	0	0
AT2TE40160														AT2TE40160	0	0	0	0	0	0
AT2TE40165														AT2TE40165	0	0	0	0	0	0
AT2TE40190														AT2TE40190	0	0	0	0	0	0
AT2TE40195														AT2TE40195	0	0	0	0	0	0
AT2TE40200														AT2TE40200	0	0	0	0	0	0
AT2TE40205														AT2TE40205	0	0	0	0	0	0
AT2TE40265														AT2TE40265	0	0	0	0	0	0
AT2TE40270														AT2TE40270	0	0	0	0	0	0
AT2TE40330														AT2TE40330	0	0	0	0	0	0
AT2TE40350														AT2TE40350	0	0	0	0	0	0
AT2TE40355														AT2TE40355	0	0	0	0	0	0
AT2TE40360														AT2TE40360	0	0	0	0	0	0
AT2TE40380			0.596887											AT2TE40380	0	0	0	0	0	0
AT2TE40385														AT2TE40385	0	0	0	0	0	0
AT2TE40395														AT2TE40395	0	0	0	0	0	0
AT2TE40405									0.553925					AT2TE40405	0	0	0	0	0	0
AT2TE40475														AT2TE40475	0	0	0	0	0	0
AT2TE40530														AT2TE40530	0	0	0	0	0	0
AT2TE40535														AT2TE40535	0	0	0	0	0	0
AT2TE40590														AT2TE40590	0	0	0	0	0	0
AT2TE40685														AT2TE40685	0	0	0	0	0	0
AT2TE40690														AT2TE40690	0	0	0	0	0	0
AT2TE40695														AT2TE40695	0	0	0	0	0	0
AT2TE40700														AT2TE40700	0	0	0	0	0	0
AT2TE40730														AT2TE40730	0	0	0	0	0	0
AT2TE40890														AT2TE40890	0	0	0	0	0	0
AT2TE40895														AT2TE40895	0	0	0	0	0	0
AT2TE40975														AT2TE40975	0	0	0	0	0	0
AT2TE40985														AT2TE40985	0	0	0	0	0	0
AT2TE41080														AT2TE41080	0	0	0	0	0	0
AT2TE41085														AT2TE41085	0	0	0	0	0	0
AT2TE41090														AT2TE41090	0	0	0	0	0	0
AT2TE41095														AT2TE41095	0	0	0	0	0	0
AT2TE41110														AT2TE41110	0	0	0	0	0	0
AT2TE41120														AT2TE41120	0	0	0	0	0	0
AT2TE41125														AT2TE41125	0	0	0	0	0	0
AT2TE41130														AT2TE41130	0	0	0	0	0	0
AT2TE41135														AT2TE41135	0	0	0	0	0	0
AT2TE41170	-0.0944738	0.999986	0.0856009	0.999481	-0.035349	0.968705	-0.139308	0.612011	-0.281437	0.247047	0.0210633	0.986979		AT2TE41170	0	0	0	0	0	0
AT2TE41185	-0.471486		-0.375315		0.0746893									AT2TE41185	0	0	0	0	0	0
AT2TE41280														AT2TE41280	0	0	0	0	0	0
AT2TE41310														AT2TE41310	0	0	0	0	0	0
AT2TE41315														AT2TE41315	0	0	0	0	0	0
AT2TE41320														AT2TE41320	0	0	0	0	0	0
AT2TE41325														AT2TE41325	0	0	0	0	0	0
AT2TE41335														AT2TE41335	0	0	0	0	0	0
AT2TE41340														AT2TE41340	0	0	0	0	0	0
AT2TE41350														AT2TE41350	0	0	0	0	0	0
AT2TE41365														AT2TE41365	0	0	0	0	0	0
AT2TE41400														AT2TE41400	0	0	0	0	0	0
AT2TE41430														AT2TE41430	0	0	0	0	0	0
AT2TE41435														AT2TE41435	0	0	0	0	0	0
AT2TE41440	-0.0478271	0.999986	0.0978737	0.999481	-0.0456997	0.971269	-0.44579	0.0044306	-0.394534	0.0167358	0.0052243	0.997228		AT2TE41440	0	0	0	0	0	0
AT2TE41455	1.1306								0.553925		0.596111			AT2TE41455	0	0	0	0	0	0
AT2TE41465														AT2TE41465	0	0	0	0	0	0
AT2TE41470														AT2TE41470	0	0	0	0	0	0
AT2TE41500														AT2TE41500	0	0	0	0	0	0
AT2TE41505														AT2TE41505	0	0	0	0	0	0
AT2TE41520														AT2TE41520	0	0	0	0	0	0
AT2TE41525														AT2TE41525	0	0	0	0	0	0
AT2TE41560														AT2TE41560	0	0	0	0	0	0
AT2TE41565														AT2TE41565	0	0	0	0	0	0
AT2TE41575														AT2TE41575	0	0	0	0	0	0
AT2TE41680														AT2TE41680	0	0	0	0	0	0
AT2TE41685														AT2TE41685	0	0	0	0	0	0
AT2TE41690														AT2TE41690	0	0	0	0	0	0
AT2TE41695	0.445933		0.596887		0.555581		-0.814734		-0.407851		0.596111			AT2TE41695	0	0	0	0	0	0
AT2TE41700	0.0832668		-0.375315		0.0746893									AT2TE41700	0	0	0	0	0	0
AT2TE41745														AT2TE41745	0	0	0	0	0	0
AT2TE41755														AT2TE41755	0	0	0	0	0	0
AT2TE41780														AT2TE41780	0	0	0	0	0	0
AT2TE41820														AT2TE41820	0	0	0	0	0	0
AT2TE41825														AT2TE41825	0	0	0	0	0	0
AT2TE41835														AT2TE41835	0	0	0	0	0	0
AT2TE41850														AT2TE41850	0	0	0	0	0	0
AT2TE41860														AT2TE41860	0	0	0	0	0	0
AT2TE41865														AT2TE41865	0	0	0	0	0	0
AT2TE41910	0.564158		0.596887		1.03647									AT2TE41910	0	0	0	0	0	0
AT2TE41960														AT2TE41960	0	0	0	0	0	0
AT2TE42050														AT2TE42050	0	0	0	0	0	0
AT2TE42070														AT2TE42070	0	0	0	0	0	0
AT2TE42140														AT2TE42140	0	0	0	0	0	0
AT2TE42165														AT2TE42165	0	0	0	0	0	0
AT2TE42170														AT2TE42170	0	0	0	0	0	0
AT2TE42175														AT2TE42175	0	0	0	0	0	0
AT2TE42280														AT2TE42280	0	0	0	0	0	0
AT2TE42285														AT2TE42285	0	0	0	0	0	0
AT2TE42295														AT2TE42295	0	0	0	0	0	0
AT2TE42300														AT2TE42300	0	0	0	0	0	0
AT2TE42310														AT2TE42310	0	0	0	0	0	0
AT2TE42315														AT2TE42315	0	0	0	0	0	0
AT2TE42320														AT2TE42320	0	0	0	0	0	0
AT2TE42325														AT2TE42325	0	0	0	0	0	0
AT2TE42350														AT2TE42350	0	0	0	0	0	0
AT2TE42355														AT2TE42355	0	0	0	0	0	0
AT2TE42360														AT2TE42360	0	0	0	0	0	0
AT2TE42370														AT2TE42370	0	0	0	0	0	0
AT2TE42380														AT2TE42380	0	0	0	0	0	0
AT2TE42390														AT2TE42390	0	0	0	0	0	0
AT2TE42410														AT2TE42410	0	0	0	0	0	0
AT2TE42450														AT2TE42450	0	0	0	0	0	0
AT2TE42455														AT2TE42455	0	0	0	0	0	0
AT2TE42460														AT2TE42460	0	0	0	0	0	0
AT2TE42480														AT2TE42480	0	0	0	0	0	0
AT2TE42485	0.272256	0.999986	0.399486	0.999481	0.382756		0.454089		1.10396		0.150554			AT2TE42485	0	0	0	0	0	0
AT2TE42490														AT2TE42490	0	0	0	0	0	0
AT2TE42540														AT2TE42540	0	0	0	0	0	0
AT2TE42545														AT2TE42545	0	0	0	0	0	0
AT2TE42550														AT2TE42550	0	0	0	0	0	0
AT2TE42650														AT2TE42650	0	0	0	0	0	0
AT2TE42655														AT2TE42655	0	0	0	0	0	0
AT2TE42660														AT2TE42660	0	0	0	0	0	0
AT2TE42665														AT2TE42665	0	0	0	0	0	0
AT2TE42670														AT2TE42670	0	0	0	0	0	0
AT2TE42690														AT2TE42690	0	0	0	0	0	0
AT2TE42700														AT2TE42700	0	0	0	0	0	0
AT2TE42715														AT2TE42715	0	0	0	0	0	0
AT2TE42720														AT2TE42720	0	0	0	0	0	0
AT2TE42725														AT2TE42725	0	0	0	0	0	0
AT2TE42730														AT2TE42730	0	0	0	0	0	0
AT2TE42780														AT2TE42780	0	0	0	0	0	0
AT2TE42815														AT2TE42815	0	0	0	0	0	0
AT2TE42850														AT2TE42850	0	0	0	0	0	0
AT2TE42855														AT2TE42855	0	0	0	0	0	0
AT2TE42875														AT2TE42875	0	0	0	0	0	0
AT2TE42930														AT2TE42930	0	0	0	0	0	0
AT2TE42935														AT2TE42935	0	0	0	0	0	0
AT2TE42940														AT2TE42940	0	0	0	0	0	0
AT2TE42995														AT2TE42995	0	0	0	0	0	0
AT2TE43010														AT2TE43010	0	0	0	0	0	0
AT2TE43060														AT2TE43060	0	0	0	0	0	0
AT2TE43070														AT2TE43070	0	0	0	0	0	0
AT2TE43075														AT2TE43075	0	0	0	0	0	0
AT2TE43090														AT2TE43090	0	0	0	0	0	0
AT2TE43095														AT2TE43095	0	0	0	0	0	0
AT2TE43100														AT2TE43100	0	0	0	0	0	0
AT2TE43105														AT2TE43105	0	0	0	0	0	0
AT2TE43125	0.421397		0.0979926		0.0746893		-0.814734		-0.407851					AT2TE43125	0	0	0	0	0	0
AT2TE43150														AT2TE43150	0	0	0	0	0	0
AT2TE43165														AT2TE43165	0	0	0	0	0	0
AT2TE43180														AT2TE43180	0	0	0	0	0	0
AT2TE43185														AT2TE43185	0	0	0	0	0	0
AT2TE43240														AT2TE43240	0	0	0	0	0	0
AT2TE43260														AT2TE43260	0	0	0	0	0	0
AT2TE43265														AT2TE43265	0	0	0	0	0	0
AT2TE43285														AT2TE43285	0	0	0	0	0	0
AT2TE43305														AT2TE43305	0	0	0	0	0	0
AT2TE43370														AT2TE43370	0	0	0	0	0	0
AT2TE43380														AT2TE43380	0	0	0	0	0	0
AT2TE43385														AT2TE43385	0	0	0	0	0	0
AT2TE43405														AT2TE43405	0	0	0	0	0	0
AT2TE43410														AT2TE43410	0	0	0	0	0	0
AT2TE43430														AT2TE43430	0	0	0	0	0	0
AT2TE43435														AT2TE43435	0	0	0	0	0	0
AT2TE43440														AT2TE43440	0	0	0	0	0	0
AT2TE43450														AT2TE43450	0	0	0	0	0	0
AT2TE43460														AT2TE43460	0	0	0	0	0	0
AT2TE43465														AT2TE43465	0	0	0	0	0	0
AT2TE43470														AT2TE43470	0	0	0	0	0	0
AT2TE43475														AT2TE43475	0	0	0	0	0	0
AT2TE43540														AT2TE43540	0	0	0	0	0	0
AT2TE43600														AT2TE43600	0	0	0	0	0	0
AT2TE43610														AT2TE43610	0	0	0	0	0	0
AT2TE43615														AT2TE43615	0	0	0	0	0	0
AT2TE43720														AT2TE43720	0	0	0	0	0	0
AT2TE43725														AT2TE43725	0	0	0	0	0	0
AT2TE43730														AT2TE43730	0	0	0	0	0	0
AT2TE43800														AT2TE43800	0	0	0	0	0	0
AT2TE43805														AT2TE43805	0	0	0	0	0	0
AT2TE43810														AT2TE43810	0	0	0	0	0	0
AT2TE43820														AT2TE43820	0	0	0	0	0	0
AT2TE43870														AT2TE43870	0	0	0	0	0	0
AT2TE43875														AT2TE43875	0	0	0	0	0	0
AT2TE43880														AT2TE43880	0	0	0	0	0	0
AT2TE43960														AT2TE43960	0	0	0	0	0	0
AT2TE43990														AT2TE43990	0	0	0	0	0	0
AT2TE44040														AT2TE44040	0	0	0	0	0	0
AT2TE44045														AT2TE44045	0	0	0	0	0	0
AT2TE44050														AT2TE44050	0	0	0	0	0	0
AT2TE44055														AT2TE44055	0	0	0	0	0	0
AT2TE44110														AT2TE44110	0	0	0	0	0	0
AT2TE44115														AT2TE44115	0	0	0	0	0	0
AT2TE44120														AT2TE44120	0	0	0	0	0	0
AT2TE44180														AT2TE44180	0	0	0	0	0	0
AT2TE44205														AT2TE44205	0	0	0	0	0	0
AT2TE44210														AT2TE44210	0	0	0	0	0	0
AT2TE44215														AT2TE44215	0	0	0	0	0	0
AT2TE44220														AT2TE44220	0	0	0	0	0	0
AT2TE44240														AT2TE44240	0	0	0	0	0	0
AT2TE44280														AT2TE44280	0	0	0	0	0	0
AT2TE44350														AT2TE44350	0	0	0	0	0	0
AT2TE44355														AT2TE44355	0	0	0	0	0	0
AT2TE44360														AT2TE44360	0	0	0	0	0	0
AT2TE44365														AT2TE44365	0	0	0	0	0	0
AT2TE44370														AT2TE44370	0	0	0	0	0	0
AT2TE44390														AT2TE44390	0	0	0	0	0	0
AT2TE44395														AT2TE44395	0	0	0	0	0	0
AT2TE44400														AT2TE44400	0	0	0	0	0	0
AT2TE44430														AT2TE44430	0	0	0	0	0	0
AT2TE44435														AT2TE44435	0	0	0	0	0	0
AT2TE44480														AT2TE44480	0	0	0	0	0	0
AT2TE44620	0.564158													AT2TE44620	0	0	0	0	0	0
AT2TE44680														AT2TE44680	0	0	0	0	0	0
AT2TE44685														AT2TE44685	0	0	0	0	0	0
AT2TE44715														AT2TE44715	0	0	0	0	0	0
AT2TE44725														AT2TE44725	0	0	0	0	0	0
AT2TE44730														AT2TE44730	0	0	0	0	0	0
AT2TE44735														AT2TE44735	0	0	0	0	0	0
AT2TE44740							-0.814734		-0.984921					AT2TE44740	0	0	0	0	0	0
AT2TE44750	0.900738		0.596887				-0.814734		-0.407851		0.596111			AT2TE44750	0	0	0	0	0	0
AT2TE44760														AT2TE44760	0	0	0	0	0	0
AT2TE44765														AT2TE44765	0	0	0	0	0	0
AT2TE44770														AT2TE44770	0	0	0	0	0	0
AT2TE44830														AT2TE44830	0	0	0	0	0	0
AT2TE44870	0.894574		-0.375315		-0.406204		1.10882				-0.942735			AT2TE44870	0	0	0	0	0	0
AT2TE44880														AT2TE44880	0	0	0	0	0	0
AT2TE44885														AT2TE44885	0	0	0	0	0	0
AT2TE44890														AT2TE44890	0	0	0	0	0	0
AT2TE44895														AT2TE44895	0	0	0	0	0	0
AT2TE44900														AT2TE44900	0	0	0	0	0	0
AT2TE44905														AT2TE44905	0	0	0	0	0	0
AT2TE44910														AT2TE44910	0	0	0	0	0	0
AT2TE44925														AT2TE44925	0	0	0	0	0	0
AT2TE44930														AT2TE44930	0	0	0	0	0	0
AT2TE44980														AT2TE44980	0	0	0	0	0	0
AT2TE45020	0.0030404	0.999986	0.0255297	0.999481	-0.624507		0.352396		-0.137745		-1.6762			AT2TE45020	0	0	0	0	0	0
AT2TE45025														AT2TE45025	0	0	0	0	0	0
AT2TE45030														AT2TE45030	0	0	0	0	0	0
AT2TE45105														AT2TE45105	0	0	0	0	0	0
AT2TE45115														AT2TE45115	0	0	0	0	0	0
AT2TE45120														AT2TE45120	0	0	0	0	0	0
AT2TE45130														AT2TE45130	0	0	0	0	0	0
AT2TE45140														AT2TE45140	0	0	0	0	0	0
AT2TE45145														AT2TE45145	0	0	0	0	0	0
AT2TE45150														AT2TE45150	0	0	0	0	0	0
AT2TE45180														AT2TE45180	0	0	0	0	0	0
AT2TE45200														AT2TE45200	0	0	0	0	0	0
AT2TE45205														AT2TE45205	0	0	0	0	0	0
AT2TE45210														AT2TE45210	0	0	0	0	0	0
AT2TE45215														AT2TE45215	0	0	0	0	0	0
AT2TE45230														AT2TE45230	0	0	0	0	0	0
AT2TE45235														AT2TE45235	0	0	0	0	0	0
AT2TE45240														AT2TE45240	0	0	0	0	0	0
AT2TE45245														AT2TE45245	0	0	0	0	0	0
AT2TE45250	-1.41131		-0.489855		-0.865581				0.553925					AT2TE45250	0	0	0	0	0	0
AT2TE45275	-0.471486		-0.375315		-0.406204									AT2TE45275	0	0	0	0	0	0
AT2TE45280	0.0703163	0.999986	-0.338602	0.999481	-0.106639		-0.106102		-0.817417		-0.0252857			AT2TE45280	0	0	0	0	0	0
AT2TE45290														AT2TE45290	0	0	0	0	0	0
AT2TE45295														AT2TE45295	0	0	0	0	0	0
AT2TE45305														AT2TE45305	0	0	0	0	0	0
AT2TE45310														AT2TE45310	0	0	0	0	0	0
AT2TE45315														AT2TE45315	0	0	0	0	0	0
AT2TE45325														AT2TE45325	0	0	0	0	0	0
AT2TE45380														AT2TE45380	0	0	0	0	0	0
AT2TE45410														AT2TE45410	0	0	0	0	0	0
AT2TE45460														AT2TE45460	0	0	0	0	0	0
AT2TE45475														AT2TE45475	0	0	0	0	0	0
AT2TE45485														AT2TE45485	0	0	0	0	0	0
AT2TE45505														AT2TE45505	0	0	0	0	0	0
AT2TE45510														AT2TE45510	0	0	0	0	0	0
AT2TE45515														AT2TE45515	0	0	0	0	0	0
AT2TE45545														AT2TE45545	0	0	0	0	0	0
AT2TE45550														AT2TE45550	0	0	0	0	0	0
AT2TE45590														AT2TE45590	0	0	0	0	0	0
AT2TE45595														AT2TE45595	0	0	0	0	0	0
AT2TE45605														AT2TE45605	0	0	0	0	0	0
AT2TE45630														AT2TE45630	0	0	0	0	0	0
AT2TE45635														AT2TE45635	0	0	0	0	0	0
AT2TE45640														AT2TE45640	0	0	0	0	0	0
AT2TE45650														AT2TE45650	0	0	0	0	0	0
AT2TE45665														AT2TE45665	0	0	0	0	0	0
AT2TE45700														AT2TE45700	0	0	0	0	0	0
AT2TE45730														AT2TE45730	0	0	0	0	0	0
AT2TE45780														AT2TE45780	0	0	0	0	0	0
AT2TE45785														AT2TE45785	0	0	0	0	0	0
AT2TE45795														AT2TE45795	0	0	0	0	0	0
AT2TE45800														AT2TE45800	0	0	0	0	0	0
AT2TE45805														AT2TE45805	0	0	0	0	0	0
AT2TE45810														AT2TE45810	0	0	0	0	0	0
AT2TE45910														AT2TE45910	0	0	0	0	0	0
AT2TE45915														AT2TE45915	0	0	0	0	0	0
AT2TE45920														AT2TE45920	0	0	0	0	0	0
AT2TE45930														AT2TE45930	0	0	0	0	0	0
AT2TE46040														AT2TE46040	0	0	0	0	0	0
AT2TE46055														AT2TE46055	0	0	0	0	0	0
AT2TE46070														AT2TE46070	0	0	0	0	0	0
AT2TE46110														AT2TE46110	0	0	0	0	0	0
AT2TE46115														AT2TE46115	0	0	0	0	0	0
AT2TE46125														AT2TE46125	0	0	0	0	0	0
AT2TE46130														AT2TE46130	0	0	0	0	0	0
AT2TE46140														AT2TE46140	0	0	0	0	0	0
AT2TE46165														AT2TE46165	0	0	0	0	0	0
AT2TE46210														AT2TE46210	0	0	0	0	0	0
AT2TE46215														AT2TE46215	0	0	0	0	0	0
AT2TE46250														AT2TE46250	0	0	0	0	0	0
AT2TE46255														AT2TE46255	0	0	0	0	0	0
AT2TE46265														AT2TE46265	0	0	0	0	0	0
AT2TE46270														AT2TE46270	0	0	0	0	0	0
AT2TE46275														AT2TE46275	0	0	0	0	0	0
AT2TE46355														AT2TE46355	0	0	0	0	0	0
AT2TE46360														AT2TE46360	0	0	0	0	0	0
AT2TE46400														AT2TE46400	0	0	0	0	0	0
AT2TE46405														AT2TE46405	0	0	0	0	0	0
AT2TE46440														AT2TE46440	0	0	0	0	0	0
AT2TE46445														AT2TE46445	0	0	0	0	0	0
AT2TE46450														AT2TE46450	0	0	0	0	0	0
AT2TE46470														AT2TE46470	0	0	0	0	0	0
AT2TE46480														AT2TE46480	0	0	0	0	0	0
AT2TE46485														AT2TE46485	0	0	0	0	0	0
AT2TE46490														AT2TE46490	0	0	0	0	0	0
AT2TE46570														AT2TE46570	0	0	0	0	0	0
AT2TE46575														AT2TE46575	0	0	0	0	0	0
AT2TE46590														AT2TE46590	0	0	0	0	0	0
AT2TE46725														AT2TE46725	0	0	0	0	0	0
AT2TE46730														AT2TE46730	0	0	0	0	0	0
AT2TE46735														AT2TE46735	0	0	0	0	0	0
AT2TE46740														AT2TE46740	0	0	0	0	0	0
AT2TE46745														AT2TE46745	0	0	0	0	0	0
AT2TE46890														AT2TE46890	0	0	0	0	0	0
AT2TE47020														AT2TE47020	0	0	0	0	0	0
AT2TE47025														AT2TE47025	0	0	0	0	0	0
AT2TE47030														AT2TE47030	0	0	0	0	0	0
AT2TE47045														AT2TE47045	0	0	0	0	0	0
AT2TE47050														AT2TE47050	0	0	0	0	0	0
AT2TE47055														AT2TE47055	0	0	0	0	0	0
AT2TE47070														AT2TE47070	0	0	0	0	0	0
AT2TE47075														AT2TE47075	0	0	0	0	0	0
AT2TE47100														AT2TE47100	0	0	0	0	0	0
AT2TE47105														AT2TE47105	0	0	0	0	0	0
AT2TE47120														AT2TE47120	0	0	0	0	0	0
AT2TE47125														AT2TE47125	0	0	0	0	0	0
AT2TE47130														AT2TE47130	0	0	0	0	0	0
AT2TE47365														AT2TE47365	0	0	0	0	0	0
AT2TE47375														AT2TE47375	0	0	0	0	0	0
AT2TE47380														AT2TE47380	0	0	0	0	0	0
AT2TE47440														AT2TE47440	0	0	0	0	0	0
AT2TE47445														AT2TE47445	0	0	0	0	0	0
AT2TE47455														AT2TE47455	0	0	0	0	0	0
AT2TE47580														AT2TE47580	0	0	0	0	0	0
AT2TE47585														AT2TE47585	0	0	0	0	0	0
AT2TE47590														AT2TE47590	0	0	0	0	0	0
AT2TE47600														AT2TE47600	0	0	0	0	0	0
AT2TE47610														AT2TE47610	0	0	0	0	0	0
AT2TE47615														AT2TE47615	0	0	0	0	0	0
AT2TE47625					0.555581									AT2TE47625	0	0	0	0	0	0
AT2TE47630			0.578884								0.596111			AT2TE47630	0	0	0	0	0	0
AT2TE47655														AT2TE47655	0	0	0	0	0	0
AT2TE47660														AT2TE47660	0	0	0	0	0	0
AT2TE47665														AT2TE47665	0	0	0	0	0	0
AT2TE47710														AT2TE47710	0	0	0	0	0	0
AT2TE47780														AT2TE47780	0	0	0	0	0	0
AT2TE47850														AT2TE47850	0	0	0	0	0	0
AT2TE47855														AT2TE47855	0	0	0	0	0	0
AT2TE47860														AT2TE47860	0	0	0	0	0	0
AT2TE47865														AT2TE47865	0	0	0	0	0	0
AT2TE47870														AT2TE47870	0	0	0	0	0	0
AT2TE47875														AT2TE47875	0	0	0	0	0	0
AT2TE47885														AT2TE47885	0	0	0	0	0	0
AT2TE47890														AT2TE47890	0	0	0	0	0	0
AT2TE47895														AT2TE47895	0	0	0	0	0	0
AT2TE47950														AT2TE47950	0	0	0	0	0	0
AT2TE47960														AT2TE47960	0	0	0	0	0	0
AT2TE47965														AT2TE47965	0	0	0	0	0	0
AT2TE47970														AT2TE47970	0	0	0	0	0	0
AT2TE47975														AT2TE47975	0	0	0	0	0	0
AT2TE47980														AT2TE47980	0	0	0	0	0	0
AT2TE48010														AT2TE48010	0	0	0	0	0	0
AT2TE48070														AT2TE48070	0	0	0	0	0	0
AT2TE48175														AT2TE48175	0	0	0	0	0	0
AT2TE48180														AT2TE48180	0	0	0	0	0	0
AT2TE48185														AT2TE48185	0	0	0	0	0	0
AT2TE48190														AT2TE48190	0	0	0	0	0	0
AT2TE48195														AT2TE48195	0	0	0	0	0	0
AT2TE48200														AT2TE48200	0	0	0	0	0	0
AT2TE48225														AT2TE48225	0	0	0	0	0	0
AT2TE48230														AT2TE48230	0	0	0	0	0	0
AT2TE48235														AT2TE48235	0	0	0	0	0	0
AT2TE48300														AT2TE48300	0	0	0	0	0	0
AT2TE48340														AT2TE48340	0	0	0	0	0	0
AT2TE48400														AT2TE48400	0	0	0	0	0	0
AT2TE48415														AT2TE48415	0	0	0	0	0	0
AT2TE48420														AT2TE48420	0	0	0	0	0	0
AT2TE48470														AT2TE48470	0	0	0	0	0	0
AT2TE48475					0.555581				0.553925					AT2TE48475	0	0	0	0	0	0
AT2TE48540														AT2TE48540	0	0	0	0	0	0
AT2TE48545														AT2TE48545	0	0	0	0	0	0
AT2TE48710	0.0641765	0.999986	-0.0341141	0.999481	-0.257617	0.94055	-0.800779	0.6336	-0.593071		-0.257886			AT2TE48710	0	0	0	0	0	0
AT2TE48720	-1.39845		0.338217		-0.854596		-0.814734		-0.984921					AT2TE48720	0	0	0	0	0	0
AT2TE48780														AT2TE48780	0	0	0	0	0	0
AT2TE48790														AT2TE48790	0	0	0	0	0	0
AT2TE48875														AT2TE48875	0	0	0	0	0	0
AT2TE48885														AT2TE48885	0	0	0	0	0	0
AT2TE48890														AT2TE48890	0	0	0	0	0	0
AT2TE48900														AT2TE48900	0	0	0	0	0	0
AT2TE48905														AT2TE48905	0	0	0	0	0	0
AT2TE48930														AT2TE48930	0	0	0	0	0	0
AT2TE48990	-0.582409	0.547686	1.90662	2.12e-09	-1.73703	4.42e-06	2.36975	1.63e-15	1.11606	0.0043781	0.430135	0.342737		AT2TE48990	0	0	1	0	0	1
AT2TE49030														AT2TE49030	0	0	0	0	0	0
AT2TE49075														AT2TE49075	0	0	0	0	0	0
AT2TE49130														AT2TE49130	0	0	0	0	0	0
AT2TE49135														AT2TE49135	0	0	0	0	0	0
AT2TE49145														AT2TE49145	0	0	0	0	0	0
AT2TE49155														AT2TE49155	0	0	0	0	0	0
AT2TE49160														AT2TE49160	0	0	0	0	0	0
AT2TE49190														AT2TE49190	0	0	0	0	0	0
AT2TE49195														AT2TE49195	0	0	0	0	0	0
AT2TE49200														AT2TE49200	0	0	0	0	0	0
AT2TE49210														AT2TE49210	0	0	0	0	0	0
AT2TE49215							-0.814734		-0.984921					AT2TE49215	0	0	0	0	0	0
AT2TE49230														AT2TE49230	0	0	0	0	0	0
AT2TE49260														AT2TE49260	0	0	0	0	0	0
AT2TE49265														AT2TE49265	0	0	0	0	0	0
AT2TE49270														AT2TE49270	0	0	0	0	0	0
AT2TE49310														AT2TE49310	0	0	0	0	0	0
AT2TE49315														AT2TE49315	0	0	0	0	0	0
AT2TE49320														AT2TE49320	0	0	0	0	0	0
AT2TE49340														AT2TE49340	0	0	0	0	0	0
AT2TE49500														AT2TE49500	0	0	0	0	0	0
AT2TE49520														AT2TE49520	0	0	0	0	0	0
AT2TE49535														AT2TE49535	0	0	0	0	0	0
AT2TE49540														AT2TE49540	0	0	0	0	0	0
AT2TE49550														AT2TE49550	0	0	0	0	0	0
AT2TE49620														AT2TE49620	0	0	0	0	0	0
AT2TE49660														AT2TE49660	0	0	0	0	0	0
AT2TE49750														AT2TE49750	0	0	0	0	0	0
AT2TE49760														AT2TE49760	0	0	0	0	0	0
AT2TE49765														AT2TE49765	0	0	0	0	0	0
AT2TE49830														AT2TE49830	0	0	0	0	0	0
AT2TE49840														AT2TE49840	0	0	0	0	0	0
AT2TE49850														AT2TE49850	0	0	0	0	0	0
AT2TE49855														AT2TE49855	0	0	0	0	0	0
AT2TE49860														AT2TE49860	0	0	0	0	0	0
AT2TE49870														AT2TE49870	0	0	0	0	0	0
AT2TE49875														AT2TE49875	0	0	0	0	0	0
AT2TE49890														AT2TE49890	0	0	0	0	0	0
AT2TE49900														AT2TE49900	0	0	0	0	0	0
AT2TE49930														AT2TE49930	0	0	0	0	0	0
AT2TE50060														AT2TE50060	0	0	0	0	0	0
AT2TE50115														AT2TE50115	0	0	0	0	0	0
AT2TE50120														AT2TE50120	0	0	0	0	0	0
AT2TE50125														AT2TE50125	0	0	0	0	0	0
AT2TE50140														AT2TE50140	0	0	0	0	0	0
AT2TE50145														AT2TE50145	0	0	0	0	0	0
AT2TE50150														AT2TE50150	0	0	0	0	0	0
AT2TE50155														AT2TE50155	0	0	0	0	0	0
AT2TE50160														AT2TE50160	0	0	0	0	0	0
AT2TE50165														AT2TE50165	0	0	0	0	0	0
AT2TE50330														AT2TE50330	0	0	0	0	0	0
AT2TE50335														AT2TE50335	0	0	0	0	0	0
AT2TE50340														AT2TE50340	0	0	0	0	0	0
AT2TE50345														AT2TE50345	0	0	0	0	0	0
AT2TE50460														AT2TE50460	0	0	0	0	0	0
AT2TE50465														AT2TE50465	0	0	0	0	0	0
AT2TE50470														AT2TE50470	0	0	0	0	0	0
AT2TE50475														AT2TE50475	0	0	0	0	0	0
AT2TE50550														AT2TE50550	0	0	0	0	0	0
AT2TE50555														AT2TE50555	0	0	0	0	0	0
AT2TE50565														AT2TE50565	0	0	0	0	0	0
AT2TE50570														AT2TE50570	0	0	0	0	0	0
AT2TE50580					0.555581									AT2TE50580	0	0	0	0	0	0
AT2TE50630														AT2TE50630	0	0	0	0	0	0
AT2TE50660														AT2TE50660	0	0	0	0	0	0
AT2TE50670														AT2TE50670	0	0	0	0	0	0
AT2TE50680														AT2TE50680	0	0	0	0	0	0
AT2TE50690	-0.210196		1.56554		-0.88614		-1.71147		-1.88739		2.25707			AT2TE50690	0	0	0	0	0	0
AT2TE50695	-0.471486		0.535891		0.555588		1.10882		0.553925		-0.365665			AT2TE50695	0	0	0	0	0	0
AT2TE50750														AT2TE50750	0	0	0	0	0	0
AT2TE50760														AT2TE50760	0	0	0	0	0	0
AT2TE50765														AT2TE50765	0	0	0	0	0	0
AT2TE50770														AT2TE50770	0	0	0	0	0	0
AT2TE50775														AT2TE50775	0	0	0	0	0	0
AT2TE50880														AT2TE50880	0	0	0	0	0	0
AT2TE51030														AT2TE51030	0	0	0	0	0	0
AT2TE51120														AT2TE51120	0	0	0	0	0	0
AT2TE51125														AT2TE51125	0	0	0	0	0	0
AT2TE51150														AT2TE51150	0	0	0	0	0	0
AT2TE51155														AT2TE51155	0	0	0	0	0	0
AT2TE51160														AT2TE51160	0	0	0	0	0	0
AT2TE51170														AT2TE51170	0	0	0	0	0	0
AT2TE51240														AT2TE51240	0	0	0	0	0	0
AT2TE51245														AT2TE51245	0	0	0	0	0	0
AT2TE51340														AT2TE51340	0	0	0	0	0	0
AT2TE51345														AT2TE51345	0	0	0	0	0	0
AT2TE51350														AT2TE51350	0	0	0	0	0	0
AT2TE51360														AT2TE51360	0	0	0	0	0	0
AT2TE51365														AT2TE51365	0	0	0	0	0	0
AT2TE51370														AT2TE51370	0	0	0	0	0	0
AT2TE51380														AT2TE51380	0	0	0	0	0	0
AT2TE51470														AT2TE51470	0	0	0	0	0	0
AT2TE51490														AT2TE51490	0	0	0	0	0	0
AT2TE51495														AT2TE51495	0	0	0	0	0	0
AT2TE51520														AT2TE51520	0	0	0	0	0	0
AT2TE51630														AT2TE51630	0	0	0	0	0	0
AT2TE51750														AT2TE51750	0	0	0	0	0	0
AT2TE51760														AT2TE51760	0	0	0	0	0	0
AT2TE51765														AT2TE51765	0	0	0	0	0	0
AT2TE51800														AT2TE51800	0	0	0	0	0	0
AT2TE51810														AT2TE51810	0	0	0	0	0	0
AT2TE51815														AT2TE51815	0	0	0	0	0	0
AT2TE51820	-0.471486		-0.375315		-0.406204		1.10882				-0.942735			AT2TE51820	0	0	0	0	0	0
AT2TE51870														AT2TE51870	0	0	0	0	0	0
AT2TE51925														AT2TE51925	0	0	0	0	0	0
AT2TE51940														AT2TE51940	0	0	0	0	0	0
AT2TE51945														AT2TE51945	0	0	0	0	0	0
AT2TE52000														AT2TE52000	0	0	0	0	0	0
AT2TE52005														AT2TE52005	0	0	0	0	0	0
AT2TE52010														AT2TE52010	0	0	0	0	0	0
AT2TE52020														AT2TE52020	0	0	0	0	0	0
AT2TE52080														AT2TE52080	0	0	0	0	0	0
AT2TE52085														AT2TE52085	0	0	0	0	0	0
AT2TE52160														AT2TE52160	0	0	0	0	0	0
AT2TE52165														AT2TE52165	0	0	0	0	0	0
AT2TE52205														AT2TE52205	0	0	0	0	0	0
AT2TE52210														AT2TE52210	0	0	0	0	0	0
AT2TE52215														AT2TE52215	0	0	0	0	0	0
AT2TE52260														AT2TE52260	0	0	0	0	0	0
AT2TE52395														AT2TE52395	0	0	0	0	0	0
AT2TE52460														AT2TE52460	0	0	0	0	0	0
AT2TE52590														AT2TE52590	0	0	0	0	0	0
AT2TE52595														AT2TE52595	0	0	0	0	0	0
AT2TE52670														AT2TE52670	0	0	0	0	0	0
AT2TE52700														AT2TE52700	0	0	0	0	0	0
AT2TE52705														AT2TE52705	0	0	0	0	0	0
AT2TE52710														AT2TE52710	0	0	0	0	0	0
AT2TE52730														AT2TE52730	0	0	0	0	0	0
AT2TE52740														AT2TE52740	0	0	0	0	0	0
AT2TE52745														AT2TE52745	0	0	0	0	0	0
AT2TE52770														AT2TE52770	0	0	0	0	0	0
AT2TE52775														AT2TE52775	0	0	0	0	0	0
AT2TE52790														AT2TE52790	0	0	0	0	0	0
AT2TE52795														AT2TE52795	0	0	0	0	0	0
AT2TE52800														AT2TE52800	0	0	0	0	0	0
AT2TE52840														AT2TE52840	0	0	0	0	0	0
AT2TE52880														AT2TE52880	0	0	0	0	0	0
AT2TE52900														AT2TE52900	0	0	0	0	0	0
AT2TE52905														AT2TE52905	0	0	0	0	0	0
AT2TE52920														AT2TE52920	0	0	0	0	0	0
AT2TE53075														AT2TE53075	0	0	0	0	0	0
AT2TE53080														AT2TE53080	0	0	0	0	0	0
AT2TE53160														AT2TE53160	0	0	0	0	0	0
AT2TE53165														AT2TE53165	0	0	0	0	0	0
AT2TE53170														AT2TE53170	0	0	0	0	0	0
AT2TE53190														AT2TE53190	0	0	0	0	0	0
AT2TE53195														AT2TE53195	0	0	0	0	0	0
AT2TE53200														AT2TE53200	0	0	0	0	0	0
AT2TE53205														AT2TE53205	0	0	0	0	0	0
AT2TE53310														AT2TE53310	0	0	0	0	0	0
AT2TE53350														AT2TE53350	0	0	0	0	0	0
AT2TE53380														AT2TE53380	0	0	0	0	0	0
AT2TE53430														AT2TE53430	0	0	0	0	0	0
AT2TE53550														AT2TE53550	0	0	0	0	0	0
AT2TE53555														AT2TE53555	0	0	0	0	0	0
AT2TE53560														AT2TE53560	0	0	0	0	0	0
AT2TE53565														AT2TE53565	0	0	0	0	0	0
AT2TE53635														AT2TE53635	0	0	0	0	0	0
AT2TE53640														AT2TE53640	0	0	0	0	0	0
AT2TE53650														AT2TE53650	0	0	0	0	0	0
AT2TE53710														AT2TE53710	0	0	0	0	0	0
AT2TE53715														AT2TE53715	0	0	0	0	0	0
AT2TE53730														AT2TE53730	0	0	0	0	0	0
AT2TE53735														AT2TE53735	0	0	0	0	0	0
AT2TE53740														AT2TE53740	0	0	0	0	0	0
AT2TE53850														AT2TE53850	0	0	0	0	0	0
AT2TE53855														AT2TE53855	0	0	0	0	0	0
AT2TE53880														AT2TE53880	0	0	0	0	0	0
AT2TE54000														AT2TE54000	0	0	0	0	0	0
AT2TE54050														AT2TE54050	0	0	0	0	0	0
AT2TE54070														AT2TE54070	0	0	0	0	0	0
AT2TE54150														AT2TE54150	0	0	0	0	0	0
AT2TE54155														AT2TE54155	0	0	0	0	0	0
AT2TE54160														AT2TE54160	0	0	0	0	0	0
AT2TE54165														AT2TE54165	0	0	0	0	0	0
AT2TE54180														AT2TE54180	0	0	0	0	0	0
AT2TE54185														AT2TE54185	0	0	0	0	0	0
AT2TE54215														AT2TE54215	0	0	0	0	0	0
AT2TE54235														AT2TE54235	0	0	0	0	0	0
AT2TE54360			4.54243	0.0008525			4.25154				0.815443	0.844006		AT2TE54360	0	0	1	0	0	0
AT2TE54365														AT2TE54365	0	0	0	0	0	0
AT2TE54495	-0.404106		-0.364829		1.0167									AT2TE54495	0	0	0	0	0	0
AT2TE54500														AT2TE54500	0	0	0	0	0	0
AT2TE54505														AT2TE54505	0	0	0	0	0	0
AT2TE54620														AT2TE54620	0	0	0	0	0	0
AT2TE54625														AT2TE54625	0	0	0	0	0	0
AT2TE54690														AT2TE54690	0	0	0	0	0	0
AT2TE54695														AT2TE54695	0	0	0	0	0	0
AT2TE54720														AT2TE54720	0	0	0	0	0	0
AT2TE54725														AT2TE54725	0	0	0	0	0	0
AT2TE54780											1.91284			AT2TE54780	0	0	0	0	0	0
AT2TE54840														AT2TE54840	0	0	0	0	0	0
AT2TE54845														AT2TE54845	0	0	0	0	0	0
AT2TE54850														AT2TE54850	0	0	0	0	0	0
AT2TE54855														AT2TE54855	0	0	0	0	0	0
AT2TE54860														AT2TE54860	0	0	0	0	0	0
AT2TE54920														AT2TE54920	0	0	0	0	0	0
AT2TE55030														AT2TE55030	0	0	0	0	0	0
AT2TE55130														AT2TE55130	0	0	0	0	0	0
AT2TE55135														AT2TE55135	0	0	0	0	0	0
AT2TE55480														AT2TE55480	0	0	0	0	0	0
AT2TE55525														AT2TE55525	0	0	0	0	0	0
AT2TE55560														AT2TE55560	0	0	0	0	0	0
AT2TE55565														AT2TE55565	0	0	0	0	0	0
AT2TE55600														AT2TE55600	0	0	0	0	0	0
AT2TE55620														AT2TE55620	0	0	0	0	0	0
AT2TE55625														AT2TE55625	0	0	0	0	0	0
AT2TE55690														AT2TE55690	0	0	0	0	0	0
AT2TE55700														AT2TE55700	0	0	0	0	0	0
AT2TE55770														AT2TE55770	0	0	0	0	0	0
AT2TE55860														AT2TE55860	0	0	0	0	0	0
AT2TE55920														AT2TE55920	0	0	0	0	0	0
AT2TE55975														AT2TE55975	0	0	0	0	0	0
AT2TE55980														AT2TE55980	0	0	0	0	0	0
AT2TE55985														AT2TE55985	0	0	0	0	0	0
AT2TE56025	0.398693	0.920009	0.35666	0.999481	0.13258	0.958849	0.448593	0.647425	-0.151582	0.927649	0.0051442	0.998893		AT2TE56025	0	0	0	0	0	0
AT2TE56130														AT2TE56130	0	0	0	0	0	0
AT2TE56135														AT2TE56135	0	0	0	0	0	0
AT2TE56145														AT2TE56145	0	0	0	0	0	0
AT2TE56190														AT2TE56190	0	0	0	0	0	0
AT2TE56195														AT2TE56195	0	0	0	0	0	0
AT2TE56250														AT2TE56250	0	0	0	0	0	0
AT2TE56255														AT2TE56255	0	0	0	0	0	0
AT2TE56270														AT2TE56270	0	0	0	0	0	0
AT2TE56275														AT2TE56275	0	0	0	0	0	0
AT2TE56340														AT2TE56340	0	0	0	0	0	0
AT2TE56345														AT2TE56345	0	0	0	0	0	0
AT2TE56420														AT2TE56420	0	0	0	0	0	0
AT2TE56430														AT2TE56430	0	0	0	0	0	0
AT2TE56530														AT2TE56530	0	0	0	0	0	0
AT2TE56730														AT2TE56730	0	0	0	0	0	0
AT2TE56850														AT2TE56850	0	0	0	0	0	0
AT2TE56870														AT2TE56870	0	0	0	0	0	0
AT2TE57070														AT2TE57070	0	0	0	0	0	0
AT2TE57115														AT2TE57115	0	0	0	0	0	0
AT2TE57140														AT2TE57140	0	0	0	0	0	0
AT2TE57160	-0.0571365	0.999986	-0.176043	0.999481	-0.182569	0.912061	0.110054	0.882249	0.116944	0.9134	0.172978	0.918372		AT2TE57160	0	0	0	0	0	0
AT2TE57225														AT2TE57225	0	0	0	0	0	0
AT2TE57240														AT2TE57240	0	0	0	0	0	0
AT2TE57250														AT2TE57250	0	0	0	0	0	0
AT2TE57255														AT2TE57255	0	0	0	0	0	0
AT2TE57270														AT2TE57270	0	0	0	0	0	0
AT2TE57275														AT2TE57275	0	0	0	0	0	0
AT2TE57280														AT2TE57280	0	0	0	0	0	0
AT2TE57380														AT2TE57380	0	0	0	0	0	0
AT2TE57390							-0.814734		-0.984921					AT2TE57390	0	0	0	0	0	0
AT2TE57405														AT2TE57405	0	0	0	0	0	0
AT2TE57415														AT2TE57415	0	0	0	0	0	0
AT2TE57420														AT2TE57420	0	0	0	0	0	0
AT2TE57425														AT2TE57425	0	0	0	0	0	0
AT2TE57430														AT2TE57430	0	0	0	0	0	0
AT2TE57460														AT2TE57460	0	0	0	0	0	0
AT2TE57475														AT2TE57475	0	0	0	0	0	0
AT2TE57480														AT2TE57480	0	0	0	0	0	0
AT2TE57485														AT2TE57485	0	0	0	0	0	0
AT2TE57600														AT2TE57600	0	0	0	0	0	0
AT2TE57820														AT2TE57820	0	0	0	0	0	0
AT2TE57945														AT2TE57945	0	0	0	0	0	0
AT2TE57955														AT2TE57955	0	0	0	0	0	0
AT2TE57960														AT2TE57960	0	0	0	0	0	0
AT2TE58000														AT2TE58000	0	0	0	0	0	0
AT2TE58010														AT2TE58010	0	0	0	0	0	0
AT2TE58015														AT2TE58015	0	0	0	0	0	0
AT2TE58020														AT2TE58020	0	0	0	0	0	0
AT2TE58040														AT2TE58040	0	0	0	0	0	0
AT2TE58050														AT2TE58050	0	0	0	0	0	0
AT2TE58095														AT2TE58095	0	0	0	0	0	0
AT2TE58120														AT2TE58120	0	0	0	0	0	0
AT2TE58125														AT2TE58125	0	0	0	0	0	0
AT2TE58130														AT2TE58130	0	0	0	0	0	0
AT2TE58190														AT2TE58190	0	0	0	0	0	0
AT2TE58200														AT2TE58200	0	0	0	0	0	0
AT2TE58205														AT2TE58205	0	0	0	0	0	0
AT2TE58210														AT2TE58210	0	0	0	0	0	0
AT2TE58390			0.578884											AT2TE58390	0	0	0	0	0	0
AT2TE58430														AT2TE58430	0	0	0	0	0	0
AT2TE58500														AT2TE58500	0	0	0	0	0	0
AT2TE58505														AT2TE58505	0	0	0	0	0	0
AT2TE58530														AT2TE58530	0	0	0	0	0	0
AT2TE58535														AT2TE58535	0	0	0	0	0	0
AT2TE58540														AT2TE58540	0	0	0	0	0	0
AT2TE58720														AT2TE58720	0	0	0	0	0	0
AT2TE58730														AT2TE58730	0	0	0	0	0	0
AT2TE58810														AT2TE58810	0	0	0	0	0	0
AT2TE58860														AT2TE58860	0	0	0	0	0	0
AT2TE58900														AT2TE58900	0	0	0	0	0	0
AT2TE58950														AT2TE58950	0	0	0	0	0	0
AT2TE59000														AT2TE59000	0	0	0	0	0	0
AT2TE59250														AT2TE59250	0	0	0	0	0	0
AT2TE59330			0.596887											AT2TE59330	0	0	0	0	0	0
AT2TE59370														AT2TE59370	0	0	0	0	0	0
AT2TE59380														AT2TE59380	0	0	0	0	0	0
AT2TE59390														AT2TE59390	0	0	0	0	0	0
AT2TE59525														AT2TE59525	0	0	0	0	0	0
AT2TE59720														AT2TE59720	0	0	0	0	0	0
AT2TE59730														AT2TE59730	0	0	0	0	0	0
AT2TE59880														AT2TE59880	0	0	0	0	0	0
AT2TE59940														AT2TE59940	0	0	0	0	0	0
AT2TE59980														AT2TE59980	0	0	0	0	0	0
AT2TE59995														AT2TE59995	0	0	0	0	0	0
AT2TE60090														AT2TE60090	0	0	0	0	0	0
AT2TE60095														AT2TE60095	0	0	0	0	0	0
AT2TE60105														AT2TE60105	0	0	0	0	0	0
AT2TE60115														AT2TE60115	0	0	0	0	0	0
AT2TE60120														AT2TE60120	0	0	0	0	0	0
AT2TE60190														AT2TE60190	0	0	0	0	0	0
AT2TE60275														AT2TE60275	0	0	0	0	0	0
AT2TE60320														AT2TE60320	0	0	0	0	0	0
AT2TE60325														AT2TE60325	0	0	0	0	0	0
AT2TE60335														AT2TE60335	0	0	0	0	0	0
AT2TE60350														AT2TE60350	0	0	0	0	0	0
AT2TE60355														AT2TE60355	0	0	0	0	0	0
AT2TE60360														AT2TE60360	0	0	0	0	0	0
AT2TE60365														AT2TE60365	0	0	0	0	0	0
AT2TE60380	0.0832668		0.536973		0.0746893									AT2TE60380	0	0	0	0	0	0
AT2TE60490														AT2TE60490	0	0	0	0	0	0
AT2TE60570														AT2TE60570	0	0	0	0	0	0
AT2TE60640														AT2TE60640	0	0	0	0	0	0
AT2TE60645														AT2TE60645	0	0	0	0	0	0
AT2TE60750														AT2TE60750	0	0	0	0	0	0
AT2TE61105														AT2TE61105	0	0	0	0	0	0
AT2TE61110														AT2TE61110	0	0	0	0	0	0
AT2TE61210														AT2TE61210	0	0	0	0	0	0
AT2TE61215														AT2TE61215	0	0	0	0	0	0
AT2TE61220														AT2TE61220	0	0	0	0	0	0
AT2TE61300														AT2TE61300	0	0	0	0	0	0
AT2TE61310														AT2TE61310	0	0	0	0	0	0
AT2TE61325														AT2TE61325	0	0	0	0	0	0
AT2TE61330														AT2TE61330	0	0	0	0	0	0
AT2TE61335														AT2TE61335	0	0	0	0	0	0
AT2TE61550														AT2TE61550	0	0	0	0	0	0
AT2TE61580														AT2TE61580	0	0	0	0	0	0
AT2TE61640														AT2TE61640	0	0	0	0	0	0
AT2TE61710														AT2TE61710	0	0	0	0	0	0
AT2TE61810														AT2TE61810	0	0	0	0	0	0
AT2TE61840														AT2TE61840	0	0	0	0	0	0
AT2TE61845														AT2TE61845	0	0	0	0	0	0
AT2TE61855														AT2TE61855	0	0	0	0	0	0
AT2TE62060														AT2TE62060	0	0	0	0	0	0
AT2TE62065														AT2TE62065	0	0	0	0	0	0
AT2TE62070														AT2TE62070	0	0	0	0	0	0
AT2TE62355														AT2TE62355	0	0	0	0	0	0
AT2TE62390														AT2TE62390	0	0	0	0	0	0
AT2TE62550														AT2TE62550	0	0	0	0	0	0
AT2TE62555														AT2TE62555	0	0	0	0	0	0
AT2TE62700														AT2TE62700	0	0	0	0	0	0
AT2TE62740														AT2TE62740	0	0	0	0	0	0
AT2TE62940														AT2TE62940	0	0	0	0	0	0
AT2TE62945														AT2TE62945	0	0	0	0	0	0
AT2TE62950														AT2TE62950	0	0	0	0	0	0
AT2TE62955														AT2TE62955	0	0	0	0	0	0
AT2TE62960														AT2TE62960	0	0	0	0	0	0
AT2TE62965														AT2TE62965	0	0	0	0	0	0
AT2TE63080														AT2TE63080	0	0	0	0	0	0
AT2TE63090														AT2TE63090	0	0	0	0	0	0
AT2TE63150														AT2TE63150	0	0	0	0	0	0
AT2TE63200														AT2TE63200	0	0	0	0	0	0
AT2TE63205														AT2TE63205	0	0	0	0	0	0
AT2TE63215														AT2TE63215	0	0	0	0	0	0
AT2TE63220														AT2TE63220	0	0	0	0	0	0
AT2TE63225														AT2TE63225	0	0	0	0	0	0
AT2TE63320														AT2TE63320	0	0	0	0	0	0
AT2TE63430														AT2TE63430	0	0	0	0	0	0
AT2TE63435														AT2TE63435	0	0	0	0	0	0
AT2TE63445														AT2TE63445	0	0	0	0	0	0
AT2TE63580														AT2TE63580	0	0	0	0	0	0
AT2TE63585														AT2TE63585	0	0	0	0	0	0
AT2TE63720														AT2TE63720	0	0	0	0	0	0
AT2TE63770														AT2TE63770	0	0	0	0	0	0
AT2TE63775														AT2TE63775	0	0	0	0	0	0
AT2TE63780														AT2TE63780	0	0	0	0	0	0
AT2TE63785														AT2TE63785	0	0	0	0	0	0
AT2TE63790														AT2TE63790	0	0	0	0	0	0
AT2TE63800			0.919979						0.553925					AT2TE63800	0	0	0	0	0	0
AT2TE63815														AT2TE63815	0	0	0	0	0	0
AT2TE63820														AT2TE63820	0	0	0	0	0	0
AT2TE63825														AT2TE63825	0	0	0	0	0	0
AT2TE63940														AT2TE63940	0	0	0	0	0	0
AT2TE64035														AT2TE64035	0	0	0	0	0	0
AT2TE64040														AT2TE64040	0	0	0	0	0	0
AT2TE64150														AT2TE64150	0	0	0	0	0	0
AT2TE64160														AT2TE64160	0	0	0	0	0	0
AT2TE64190														AT2TE64190	0	0	0	0	0	0
AT2TE64195														AT2TE64195	0	0	0	0	0	0
AT2TE64200														AT2TE64200	0	0	0	0	0	0
AT2TE64410														AT2TE64410	0	0	0	0	0	0
AT2TE64420														AT2TE64420	0	0	0	0	0	0
AT2TE64505														AT2TE64505	0	0	0	0	0	0
AT2TE64525														AT2TE64525	0	0	0	0	0	0
AT2TE64580														AT2TE64580	0	0	0	0	0	0
AT2TE64585														AT2TE64585	0	0	0	0	0	0
AT2TE64590														AT2TE64590	0	0	0	0	0	0
AT2TE64660														AT2TE64660	0	0	0	0	0	0
AT2TE64890														AT2TE64890	0	0	0	0	0	0
AT2TE64895														AT2TE64895	0	0	0	0	0	0
AT2TE64900														AT2TE64900	0	0	0	0	0	0
AT2TE64910														AT2TE64910	0	0	0	0	0	0
AT2TE64915														AT2TE64915	0	0	0	0	0	0
AT2TE64920														AT2TE64920	0	0	0	0	0	0
AT2TE65000														AT2TE65000	0	0	0	0	0	0
AT2TE65005														AT2TE65005	0	0	0	0	0	0
AT2TE65120														AT2TE65120	0	0	0	0	0	0
AT2TE65130														AT2TE65130	0	0	0	0	0	0
AT2TE65135														AT2TE65135	0	0	0	0	0	0
AT2TE65220														AT2TE65220	0	0	0	0	0	0
AT2TE65290														AT2TE65290	0	0	0	0	0	0
AT2TE65330														AT2TE65330	0	0	0	0	0	0
AT2TE65650														AT2TE65650	0	0	0	0	0	0
AT2TE65785	-0.471486		-0.375315		-0.406204		-0.814734		-0.984921		0.596111			AT2TE65785	0	0	0	0	0	0
AT2TE65790														AT2TE65790	0	0	0	0	0	0
AT2TE65795														AT2TE65795	0	0	0	0	0	0
AT2TE65830														AT2TE65830	0	0	0	0	0	0
AT2TE65920	-0.471486		-0.375315		0.0746893		-0.814734		-0.984921					AT2TE65920	0	0	0	0	0	0
AT2TE65950			0.596887											AT2TE65950	0	0	0	0	0	0
AT2TE66310														AT2TE66310	0	0	0	0	0	0
AT2TE66360														AT2TE66360	0	0	0	0	0	0
AT2TE66460														AT2TE66460	0	0	0	0	0	0
AT2TE66465														AT2TE66465	0	0	0	0	0	0
AT2TE66470														AT2TE66470	0	0	0	0	0	0
AT2TE66530														AT2TE66530	0	0	0	0	0	0
AT2TE66650														AT2TE66650	0	0	0	0	0	0
AT2TE66740														AT2TE66740	0	0	0	0	0	0
AT2TE66745														AT2TE66745	0	0	0	0	0	0
AT2TE66990														AT2TE66990	0	0	0	0	0	0
AT2TE67060														AT2TE67060	0	0	0	0	0	0
AT2TE67170														AT2TE67170	0	0	0	0	0	0
AT2TE67175														AT2TE67175	0	0	0	0	0	0
AT2TE67180														AT2TE67180	0	0	0	0	0	0
AT2TE67240														AT2TE67240	0	0	0	0	0	0
AT2TE67245														AT2TE67245	0	0	0	0	0	0
AT2TE67250														AT2TE67250	0	0	0	0	0	0
AT2TE67335														AT2TE67335	0	0	0	0	0	0
AT2TE67345														AT2TE67345	0	0	0	0	0	0
AT2TE67350														AT2TE67350	0	0	0	0	0	0
AT2TE67460														AT2TE67460	0	0	0	0	0	0
AT2TE67480														AT2TE67480	0	0	0	0	0	0
AT2TE67780														AT2TE67780	0	0	0	0	0	0
AT2TE68045														AT2TE68045	0	0	0	0	0	0
AT2TE68230														AT2TE68230	0	0	0	0	0	0
AT2TE68280														AT2TE68280	0	0	0	0	0	0
AT2TE68320														AT2TE68320	0	0	0	0	0	0
AT2TE68325														AT2TE68325	0	0	0	0	0	0
AT2TE68510														AT2TE68510	0	0	0	0	0	0
AT2TE68515														AT2TE68515	0	0	0	0	0	0
AT2TE68520														AT2TE68520	0	0	0	0	0	0
AT2TE68535														AT2TE68535	0	0	0	0	0	0
AT2TE68540														AT2TE68540	0	0	0	0	0	0
AT2TE68545														AT2TE68545	0	0	0	0	0	0
AT2TE68590														AT2TE68590	0	0	0	0	0	0
AT2TE68900														AT2TE68900	0	0	0	0	0	0
AT2TE69010														AT2TE69010	0	0	0	0	0	0
AT2TE69030														AT2TE69030	0	0	0	0	0	0
AT2TE69035														AT2TE69035	0	0	0	0	0	0
AT2TE69490											0.596111			AT2TE69490	0	0	0	0	0	0
AT2TE69495														AT2TE69495	0	0	0	0	0	0
AT2TE69525														AT2TE69525	0	0	0	0	0	0
AT2TE69570														AT2TE69570	0	0	0	0	0	0
AT2TE69760														AT2TE69760	0	0	0	0	0	0
AT2TE70090														AT2TE70090	0	0	0	0	0	0
AT2TE70210														AT2TE70210	0	0	0	0	0	0
AT2TE70290														AT2TE70290	0	0	0	0	0	0
AT2TE70295														AT2TE70295	0	0	0	0	0	0
AT2TE70300														AT2TE70300	0	0	0	0	0	0
AT2TE70305														AT2TE70305	0	0	0	0	0	0
AT2TE70870														AT2TE70870	0	0	0	0	0	0
AT2TE70875														AT2TE70875	0	0	0	0	0	0
AT2TE71040														AT2TE71040	0	0	0	0	0	0
AT2TE71050														AT2TE71050	0	0	0	0	0	0
AT2TE71055														AT2TE71055	0	0	0	0	0	0
AT2TE71060														AT2TE71060	0	0	0	0	0	0
AT2TE71160														AT2TE71160	0	0	0	0	0	0
AT2TE71330														AT2TE71330	0	0	0	0	0	0
AT2TE71335														AT2TE71335	0	0	0	0	0	0
AT2TE71340														AT2TE71340	0	0	0	0	0	0
AT2TE71580														AT2TE71580	0	0	0	0	0	0
AT2TE71720														AT2TE71720	0	0	0	0	0	0
AT2TE71770											0.596111			AT2TE71770	0	0	0	0	0	0
AT2TE71890														AT2TE71890	0	0	0	0	0	0
AT2TE72130														AT2TE72130	0	0	0	0	0	0
AT2TE72260														AT2TE72260	0	0	0	0	0	0
AT2TE72380														AT2TE72380	0	0	0	0	0	0
AT2TE72410														AT2TE72410	0	0	0	0	0	0
AT2TE72490														AT2TE72490	0	0	0	0	0	0
AT2TE72560														AT2TE72560	0	0	0	0	0	0
AT2TE72995														AT2TE72995	0	0	0	0	0	0
AT2TE73080														AT2TE73080	0	0	0	0	0	0
AT2TE73130														AT2TE73130	0	0	0	0	0	0
AT2TE73135														AT2TE73135	0	0	0	0	0	0
AT2TE73310														AT2TE73310	0	0	0	0	0	0
AT2TE73325							-0.814734		-0.984921		0.596111			AT2TE73325	0	0	0	0	0	0
AT2TE73330														AT2TE73330	0	0	0	0	0	0
AT2TE73350														AT2TE73350	0	0	0	0	0	0
AT2TE73420														AT2TE73420	0	0	0	0	0	0
AT2TE73450														AT2TE73450	0	0	0	0	0	0
AT2TE73455														AT2TE73455	0	0	0	0	0	0
AT2TE73460														AT2TE73460	0	0	0	0	0	0
AT2TE73465														AT2TE73465	0	0	0	0	0	0
AT2TE73500														AT2TE73500	0	0	0	0	0	0
AT2TE73505														AT2TE73505	0	0	0	0	0	0
AT2TE73940														AT2TE73940	0	0	0	0	0	0
AT2TE74230														AT2TE74230	0	0	0	0	0	0
AT2TE74405														AT2TE74405	0	0	0	0	0	0
AT2TE74470														AT2TE74470	0	0	0	0	0	0
AT2TE74475														AT2TE74475	0	0	0	0	0	0
AT2TE74480														AT2TE74480	0	0	0	0	0	0
AT2TE74725														AT2TE74725	0	0	0	0	0	0
AT2TE74910														AT2TE74910	0	0	0	0	0	0
AT2TE75290														AT2TE75290	0	0	0	0	0	0
AT2TE75295														AT2TE75295	0	0	0	0	0	0
AT2TE75420														AT2TE75420	0	0	0	0	0	0
AT2TE75550														AT2TE75550	0	0	0	0	0	0
AT2TE75565														AT2TE75565	0	0	0	0	0	0
AT2TE75790														AT2TE75790	0	0	0	0	0	0
AT2TE75990														AT2TE75990	0	0	0	0	0	0
AT2TE76160														AT2TE76160	0	0	0	0	0	0
AT2TE76170														AT2TE76170	0	0	0	0	0	0
AT2TE76175														AT2TE76175	0	0	0	0	0	0
AT2TE76210														AT2TE76210	0	0	0	0	0	0
AT2TE76260														AT2TE76260	0	0	0	0	0	0
AT2TE76265														AT2TE76265	0	0	0	0	0	0
AT2TE76330														AT2TE76330	0	0	0	0	0	0
AT2TE76410														AT2TE76410	0	0	0	0	0	0
AT2TE76420	0.445933		1.47523				0.147049		1.29532		-0.942735			AT2TE76420	0	0	0	0	0	0
AT2TE76540	-0.471486		0.115996		-0.406204									AT2TE76540	0	0	0	0	0	0
AT2TE76580														AT2TE76580	0	0	0	0	0	0
AT2TE76585														AT2TE76585	0	0	0	0	0	0
AT2TE77000														AT2TE77000	0	0	0	0	0	0
AT2TE77080														AT2TE77080	0	0	0	0	0	0
AT2TE77260														AT2TE77260	0	0	0	0	0	0
AT2TE77480														AT2TE77480	0	0	0	0	0	0
AT2TE77485														AT2TE77485	0	0	0	0	0	0
AT2TE77540														AT2TE77540	0	0	0	0	0	0
AT2TE77545														AT2TE77545	0	0	0	0	0	0
AT2TE77550														AT2TE77550	0	0	0	0	0	0
AT2TE77555														AT2TE77555	0	0	0	0	0	0
AT2TE77565														AT2TE77565	0	0	0	0	0	0
AT2TE77600														AT2TE77600	0	0	0	0	0	0
AT2TE77720					0.555581									AT2TE77720	0	0	0	0	0	0
AT2TE77780														AT2TE77780	0	0	0	0	0	0
AT2TE77785														AT2TE77785	0	0	0	0	0	0
AT2TE77790														AT2TE77790	0	0	0	0	0	0
AT2TE77795														AT2TE77795	0	0	0	0	0	0
AT2TE77800														AT2TE77800	0	0	0	0	0	0
AT2TE77890							-0.814734		-0.984921					AT2TE77890	0	0	0	0	0	0
AT2TE77895			0.596887											AT2TE77895	0	0	0	0	0	0
AT2TE77900														AT2TE77900	0	0	0	0	0	0
AT2TE77910														AT2TE77910	0	0	0	0	0	0
AT2TE78020														AT2TE78020	0	0	0	0	0	0
AT2TE78025														AT2TE78025	0	0	0	0	0	0
AT2TE78030			0.596887											AT2TE78030	0	0	0	0	0	0
AT2TE78560														AT2TE78560	0	0	0	0	0	0
AT2TE78600														AT2TE78600	0	0	0	0	0	0
AT2TE78930	0.0832668		-0.375315		-0.406204				0.553925					AT2TE78930	0	0	0	0	0	0
AT2TE78940														AT2TE78940	0	0	0	0	0	0
AT2TE78945														AT2TE78945	0	0	0	0	0	0
AT2TE78950														AT2TE78950	0	0	0	0	0	0
AT2TE79220														AT2TE79220	0	0	0	0	0	0
AT2TE79225														AT2TE79225	0	0	0	0	0	0
AT2TE79280														AT2TE79280	0	0	0	0	0	0
AT2TE79675														AT2TE79675	0	0	0	0	0	0
AT2TE79680														AT2TE79680	0	0	0	0	0	0
AT2TE79890														AT2TE79890	0	0	0	0	0	0
AT2TE80000														AT2TE80000	0	0	0	0	0	0
AT2TE80120														AT2TE80120	0	0	0	0	0	0
AT2TE80320														AT2TE80320	0	0	0	0	0	0
AT2TE80325														AT2TE80325	0	0	0	0	0	0
AT2TE80550														AT2TE80550	0	0	0	0	0	0
AT2TE80950														AT2TE80950	0	0	0	0	0	0
AT2TE81015														AT2TE81015	0	0	0	0	0	0
AT2TE81020														AT2TE81020	0	0	0	0	0	0
AT2TE81025														AT2TE81025	0	0	0	0	0	0
AT2TE81045														AT2TE81045	0	0	0	0	0	0
AT2TE81190														AT2TE81190	0	0	0	0	0	0
AT2TE81440														AT2TE81440	0	0	0	0	0	0
AT2TE81445	-0.471486		-0.375315		-0.406204									AT2TE81445	0	0	0	0	0	0
AT2TE81560														AT2TE81560	0	0	0	0	0	0
AT2TE81690														AT2TE81690	0	0	0	0	0	0
AT2TE81695														AT2TE81695	0	0	0	0	0	0
AT2TE81890														AT2TE81890	0	0	0	0	0	0
AT2TE81930														AT2TE81930	0	0	0	0	0	0
AT2TE82000	0.365926	0.999986	0.101013	0.999481	-0.504351	0.833121	-0.624498	0.624619	-0.175883	0.915672	0.618482	0.843892		AT2TE82000	0	0	0	0	0	0
AT2TE82150	0.445933													AT2TE82150	0	0	0	0	0	0
AT2TE82630														AT2TE82630	0	0	0	0	0	0
AT2TE82635														AT2TE82635	0	0	0	0	0	0
AT2TE82790														AT2TE82790	0	0	0	0	0	0
AT2TE82800														AT2TE82800	0	0	0	0	0	0
AT2TE82920														AT2TE82920	0	0	0	0	0	0
AT2TE82925														AT2TE82925	0	0	0	0	0	0
AT2TE83030														AT2TE83030	0	0	0	0	0	0
AT2TE83210														AT2TE83210	0	0	0	0	0	0
AT2TE83215														AT2TE83215	0	0	0	0	0	0
AT2TE83220														AT2TE83220	0	0	0	0	0	0
AT2TE83225														AT2TE83225	0	0	0	0	0	0
AT2TE83410														AT2TE83410	0	0	0	0	0	0
AT2TE83420														AT2TE83420	0	0	0	0	0	0
AT2TE83440														AT2TE83440	0	0	0	0	0	0
AT2TE83860														AT2TE83860	0	0	0	0	0	0
AT2TE84095														AT2TE84095	0	0	0	0	0	0
AT2TE84135														AT2TE84135	0	0	0	0	0	0
AT2TE84140														AT2TE84140	0	0	0	0	0	0
AT2TE84415														AT2TE84415	0	0	0	0	0	0
AT2TE84540														AT2TE84540	0	0	0	0	0	0
AT2TE84910														AT2TE84910	0	0	0	0	0	0
AT2TE84970														AT2TE84970	0	0	0	0	0	0
AT2TE84975														AT2TE84975	0	0	0	0	0	0
AT2TE85040														AT2TE85040	0	0	0	0	0	0
AT2TE85450														AT2TE85450	0	0	0	0	0	0
AT2TE85710	-0.471486		-0.375315		-0.406204									AT2TE85710	0	0	0	0	0	0
AT2TE85780														AT2TE85780	0	0	0	0	0	0
AT2TE85785														AT2TE85785	0	0	0	0	0	0
AT2TE85890														AT2TE85890	0	0	0	0	0	0
AT2TE86120														AT2TE86120	0	0	0	0	0	0
AT2TE86215														AT2TE86215	0	0	0	0	0	0
AT2TE86220														AT2TE86220	0	0	0	0	0	0
AT2TE86390														AT2TE86390	0	0	0	0	0	0
AT2TE86395														AT2TE86395	0	0	0	0	0	0
AT2TE86400			0.578884											AT2TE86400	0	0	0	0	0	0
AT2TE87090														AT2TE87090	0	0	0	0	0	0
AT2TE87230														AT2TE87230	0	0	0	0	0	0
AT2TE87235														AT2TE87235	0	0	0	0	0	0
AT2TE87240														AT2TE87240	0	0	0	0	0	0
AT2TE87280														AT2TE87280	0	0	0	0	0	0
AT2TE87285														AT2TE87285	0	0	0	0	0	0
AT2TE87290														AT2TE87290	0	0	0	0	0	0
AT2TE87330														AT2TE87330	0	0	0	0	0	0
AT2TE87380														AT2TE87380	0	0	0	0	0	0
AT2TE87400														AT2TE87400	0	0	0	0	0	0
AT2TE87405														AT2TE87405	0	0	0	0	0	0
AT2TE87410														AT2TE87410	0	0	0	0	0	0
AT2TE87415														AT2TE87415	0	0	0	0	0	0
AT2TE87420														AT2TE87420	0	0	0	0	0	0
AT2TE87560														AT2TE87560	0	0	0	0	0	0
AT2TE87610														AT2TE87610	0	0	0	0	0	0
AT2TE87640														AT2TE87640	0	0	0	0	0	0
AT2TE87645														AT2TE87645	0	0	0	0	0	0
AT2TE87710														AT2TE87710	0	0	0	0	0	0
AT2TE87760														AT2TE87760	0	0	0	0	0	0
AT2TE87765														AT2TE87765	0	0	0	0	0	0
AT2TE87940														AT2TE87940	0	0	0	0	0	0
AT2TE88045					0.555581									AT2TE88045	0	0	0	0	0	0
AT2TE88180														AT2TE88180	0	0	0	0	0	0
AT2TE88570														AT2TE88570	0	0	0	0	0	0
AT2TE88720														AT2TE88720	0	0	0	0	0	0
AT2TE88970														AT2TE88970	0	0	0	0	0	0
AT2TE89000														AT2TE89000	0	0	0	0	0	0
AT2TE89030														AT2TE89030	0	0	0	0	0	0
AT2TE89040														AT2TE89040	0	0	0	0	0	0
AT2TE89320														AT2TE89320	0	0	0	0	0	0
AT2TE89325														AT2TE89325	0	0	0	0	0	0
AT2TE89510														AT2TE89510	0	0	0	0	0	0
AT2TE89515														AT2TE89515	0	0	0	0	0	0
AT2TE89520														AT2TE89520	0	0	0	0	0	0
AT2TE89530														AT2TE89530	0	0	0	0	0	0
AT2TE89750														AT2TE89750	0	0	0	0	0	0
AT3G00970									1.18014		2.08514			AT3G00970	0	0	0	0	0	0
AT3G00975														AT3G00975	0	0	0	0	0	0
AT3G00995	0.119647	0.999986	0.518811	0.999481	0.0921121	0.985991	-1.35306	0.35016	-0.415338		0.940575	0.78851		AT3G00995	0	0	0	0	0	0
AT3G01010	1.01987		1.31496		1.07021		0.828341		0.244497		-0.0931037			AT3G01010	0	0	0	0	0	0
AT3G01015	0.0621376	0.999986	-0.0204676	0.999481	0.0980175	0.76678	0.417844	4.48e-05	-0.123323	0.716156	-0.303283	0.0724836		AT3G01015	0	0	0	0	0	0
AT3G01020	-0.0424979	0.999986	-0.117208	0.999481	-0.0961195	0.720985	-0.287915	0.0289224	-0.238414	0.234712	0.0706571	0.930547		AT3G01020	0	0	0	0	0	0
AT3G01025														AT3G01025	0	0	0	0	0	0
AT3G01030	-0.291456	0.999986	-0.157831	0.999481	-0.0655699	0.985991	1.67233	0.0078673	0.0953687		-1.10872	0.715093		AT3G01030	0	0	0	0	0	0
AT3G01040	0.0326988	0.999986	0.0124997	0.999481	-0.0224043	0.971269	0.645125	8.5e-12	0.288258	0.0642929	-0.198775	0.839163		AT3G01040	0	0	0	0	0	0
AT3G01050	-0.141917	0.999986	-0.0813242	0.999481	0.0567268	0.956573	-0.376995	0.0002153	-0.310723	0.022444	0.0157825	0.99134		AT3G01050	0	0	0	0	0	0
AT3G01060	-0.22255	0.999986	-0.713858	0.999481	0.0571587	0.991713	-0.0960704	0.971114	-0.381989		0.466032	0.912649		AT3G01060	0	0	0	0	0	0
AT3G01070	1.54793		0.3516		1.79392		0.203704		0.242151		0.99389			AT3G01070	0	0	0	0	0	0
AT3G01075			0.596887											AT3G01075	0	0	0	0	0	0
AT3G01080	-0.052587	0.999986	0.363809	0.999481	-0.661193		-0.48655	0.871961	-0.125268		1.11894	0.785873		AT3G01080	0	0	0	0	0	0
AT3G01085	0.0962617	0.999986	0.0496454	0.999481	0.0391049	0.959019	0.36804	2.49e-07	0.154232	0.333972	-0.0953318	0.842726		AT3G01085	0	0	0	0	0	0
AT3G01090	0.0707151	0.999986	0.099659	0.999481	0.0392821	0.982921	0.179921	0.253993	-0.111242	0.631425	-0.112937	0.813544		AT3G01090	0	0	0	0	0	0
AT3G01095														AT3G01095	0	0	0	0	0	0
AT3G01100	0.0014893	0.999986	0.0987888	0.999481	0.0228554	0.986507	0.675242	0.0019957	0.106099	0.846786	-0.389145	0.435392		AT3G01100	0	0	0	0	0	0
AT3G01115					0.555581									AT3G01115	0	0	0	0	0	0
AT3G01120	0.0258336	0.999986	-0.0466196	0.999481	-0.193726	0.683543	0.454949	0.0009078	0.184879	0.40783	-0.0238688	0.987479		AT3G01120	0	0	0	0	0	0
AT3G01125														AT3G01125	0	0	0	0	0	0
AT3G01140	-0.953934		-0.85789		-0.40747				1.18032		0.596111			AT3G01140	0	0	0	0	0	0
AT3G01150	-0.153875	0.999986	-1.64421	0.681585	-0.919193	0.740001	-0.799783	0.67567	0.176778		0.500425	0.912649		AT3G01150	0	0	0	0	0	0
AT3G01160	-0.800706		0.120896	0.999481	0.399604		-1.24248		0.253388		-0.0137651			AT3G01160	0	0	0	0	0	0
AT3G01170	-1.22525	0.999986	-1.05914	0.999481	-0.504989		-0.389562	0.869415	-0.364882		-0.230562			AT3G01170	0	0	0	0	0	0
AT3G01175														AT3G01175	0	0	0	0	0	0
AT3G01180	-2.11741	0.999986	0.226758	0.999481	-0.645443		0.463953		0.394745		-0.136901			AT3G01180	0	0	0	0	0	0
AT3G01185														AT3G01185	0	0	0	0	0	0
AT3G01190	0.112971		0.770537		0.474051		2.00761		1.99147		-1.10593			AT3G01190	0	0	0	0	0	0
AT3G01195														AT3G01195	0	0	0	0	0	0
AT3G01200	-0.0011829	0.999986	0.0074009	0.999481	0.08947	0.823324	-0.0260679	0.906981	-0.137845	0.370598	-0.0388125	0.936816		AT3G01200	0	0	0	0	0	0
AT3G01210	-0.254587	0.999986	-0.323974	0.999481	-0.322528	0.856333	-0.0785727	0.959497	0.372267	0.746445	0.540678	0.752374		AT3G01210	0	0	0	0	0	0
AT3G01220							-0.762731		-1.30743		-0.942735			AT3G01220	0	0	0	0	0	0
AT3G01230	0.0415898	0.999986	-0.0133984	0.999481	-0.154199	0.71522	0.131256	0.16579	-0.0103232	0.97885	-0.0378545	0.935831		AT3G01230	0	0	0	0	0	0
AT3G01235	-0.805648	0.999986	-1.61371	0.861325	-0.80834		0.104734		0.749997		-0.456132			AT3G01235	0	0	0	0	0	0
AT3G01240	0.0857388	0.999986	0.0408691	0.999481	-0.10156	0.895152	0.145087	0.117747	-0.0254662	0.944306	0.0136629	0.986979		AT3G01240	0	0	0	0	0	0
AT3G01250	-0.0474108	0.999986	0.0968805	0.999481	0.024293	0.99175	0.0419294	0.809703	0.0107586	0.974138	0.0561294	0.952337		AT3G01250	0	0	0	0	0	0
AT3G01255														AT3G01255	0	0	0	0	0	0
AT3G01260	-1.12803	0.999986	0.041433	0.999481	1.07415	0.80925	-0.0158939	0.994112	-0.142828		-0.180341	0.966731		AT3G01260	0	0	0	0	0	0
AT3G01270	0.115278	0.999986	0.0596404	0.999481	-0.10363	0.863374	0.422073	2.98e-07	0.13607	0.513153	-0.106666	0.854335		AT3G01270	0	0	0	0	0	0
AT3G01280	-0.0875878	0.999986	-0.181983	0.999481	-0.455512	0.447068	-0.0644799	0.900669	0.0711356	0.892395	0.0276579	0.98674		AT3G01280	0	0	0	0	0	0
AT3G01285														AT3G01285	0	0	0	0	0	0
AT3G01290	-0.65549		1.30768		0.382636		-2.15599	0.334415	0.0507212		1.07871			AT3G01290	0	0	0	0	0	0
AT3G01300	-0.0624658	0.999986	0.144188	0.999481	-0.027188	0.985991	-0.0437314	0.951349	-0.275573	0.639944	0.169984	0.876147		AT3G01300	0	0	0	0	0	0
AT3G01305			0.596887											AT3G01305	0	0	0	0	0	0
AT3G01310	-0.976097	0.999986	-1.09811	0.893012	0.201603	0.971269	-0.608672	0.654022	0.670199	0.562252	-0.19623	0.967218		AT3G01310	0	0	0	0	0	0
AT3G01311	0.0741679	0.999986	0.14118	0.999481	0.341815	0.757501	0.166278	0.698295	-0.120848	0.828264	-0.0305091	0.984115		AT3G01311	0	0	0	0	0	0
AT3G01316	0.105125	0.999986	0.236407	0.999481	0.0285689	0.996663	0.0446425	0.981084	-0.424654		-0.0594981	0.991449		AT3G01316	0	0	0	0	0	0
AT3G01320	-0.156239	0.979307	0.116553	0.999481	0.108888	0.878879	0.652991	7.3e-09	0.101793	0.731499	-0.286632	0.714114		AT3G01320	0	0	0	0	0	0
AT3G01322			0.596887		0.555581									AT3G01322	0	0	0	0	0	0
AT3G01323	0.564158													AT3G01323	0	0	0	0	0	0
AT3G01324	1.6154													AT3G01324	0	0	0	0	0	0
AT3G01325	1.1306						-0.814734		-0.984921					AT3G01325	0	0	0	0	0	0
AT3G01326														AT3G01326	0	0	0	0	0	0
AT3G01327			0.596887		0.555581									AT3G01327	0	0	0	0	0	0
AT3G01328	0.115294	0.999986	0.0053944	0.999481	-0.341496	0.773754	0.0356698	0.976328	-0.0200803	0.989181	0.470213	0.752374		AT3G01328	0	0	0	0	0	0
AT3G01329			0.596887											AT3G01329	0	0	0	0	0	0
AT3G01330	-0.0181639	0.999986	0.0606339	0.999481	0.03284	0.975095	-0.219503	0.276178	-0.189599	0.428206	0.114879	0.897679		AT3G01330	0	0	0	0	0	0
AT3G01331														AT3G01331	0	0	0	0	0	0
AT3G01340	0.26027	0.999986	-0.046649	0.999481	0.366936	0.906239	0.0321512	0.97985	0.158249	0.916846	-0.262093	0.912649		AT3G01340	0	0	0	0	0	0
AT3G01345	0.669647		1.76498		-0.406204		0.610924		0.816724		-0.476867			AT3G01345	0	0	0	0	0	0
AT3G01350	0.0802445	0.999986	-0.485918	0.999481	0.28425	0.932	-0.705556	0.592048	-0.541983		0.71239	0.789578		AT3G01350	0	0	0	0	0	0
AT3G01360	0.367725	0.999986	-0.0308626	0.999481	-0.0237307	0.998476	-1.25539	0.464929	-0.724868		1.19976	0.676774		AT3G01360	0	0	0	0	0	0
AT3G01370	-0.0193022	0.999986	0.729624	0.999481	0.362067	0.956094	0.0657142	0.971479	0.341973		-0.240876	0.944465		AT3G01370	0	0	0	0	0	0
AT3G01375														AT3G01375	0	0	0	0	0	0
AT3G01380	-0.681553		-0.384875		1.11091		-1.43103		0.115918		0.558623			AT3G01380	0	0	0	0	0	0
AT3G01385														AT3G01385	0	0	0	0	0	0
AT3G01390	-0.164859	0.999986	-0.107825	0.999481	-0.183478	0.827422	-0.360886	0.37301	0.0868437	0.885381	0.169064	0.883687		AT3G01390	0	0	0	0	0	0
AT3G01395														AT3G01395	0	0	0	0	0	0
AT3G01400	0.0241118	0.999986	-0.276041	0.999481	0.859899		-0.921772		0.523798		0.0448118			AT3G01400	0	0	0	0	0	0
AT3G01410	-0.10099	0.999986	-0.0160419	0.999481	-0.144329	0.902636	0.129973	0.802871	0.0871429	0.897593	0.175226	0.833119		AT3G01410	0	0	0	0	0	0
AT3G01415														AT3G01415	0	0	0	0	0	0
AT3G01420	-0.833716	0.999986	-0.775806	0.999481	0.845581	0.826248	-1.71282	0.247616	-0.216959		0.726012			AT3G01420	0	0	0	0	0	0
AT3G01430	0.150596	0.999986	-0.0357509	0.999481	-0.177392	0.922084	0.357983	0.442619	-0.121697	0.892395	-0.25036	0.792899		AT3G01430	0	0	0	0	0	0
AT3G01435	-0.435439	0.999986	-0.202213	0.999481	-1.07694	0.735527	0.475148	0.868901	0.71043		-1.0442			AT3G01435	0	0	0	0	0	0
AT3G01440	0.088543	0.999986	0.520449	0.999481	-0.359815		-0.506679	0.826378	0.929009		-0.2825			AT3G01440	0	0	0	0	0	0
AT3G01450	-0.189182	0.999986	-0.753397	0.999481	-0.166413	0.975657	-0.75336	0.628209	-0.101317		0.767935	0.800564		AT3G01450	0	0	0	0	0	0
AT3G01460	-0.1579	0.999986	-0.319211	0.999481	-0.29649	0.863282	0.203494	0.857291	0.0945607	0.948361	-0.0753369	0.979457		AT3G01460	0	0	0	0	0	0
AT3G01470	-1.31877	0.999986	0.0908091	0.999481	-1.1532		-0.706293	0.666607	0.266928	0.886493	-0.32546	0.958377		AT3G01470	0	0	0	0	0	0
AT3G01475														AT3G01475	0	0	0	0	0	0
AT3G01480	-0.286276	0.999986	-0.0394322	0.999481	-0.274941	0.890431	-0.0633469	0.962978	0.414864	0.655587	0.179653	0.94427		AT3G01480	0	0	0	0	0	0
AT3G01490	3.4001		2.07696		0.555581		1.73553		-0.0913122		-2.85908			AT3G01490	0	0	0	0	0	0
AT3G01500	-3.36526	0.447935	-2.7732	0.326845	-1.797	0.752363	-2.7197	0.0018232	0.425616	0.761697	0.551484	0.911369		AT3G01500	0	0	0	0	0	0
AT3G01510	0.13091	0.999986	0.0858394	0.999481	0.137086	0.984123	-0.250666	0.919978	0.177773		0.571545	0.87853		AT3G01510	0	0	0	0	0	0
AT3G01513	0.625308		0.513545		1.23338				0.553925		0.596111			AT3G01513	0	0	0	0	0	0
AT3G01516											0.596111			AT3G01516	0	0	0	0	0	0
AT3G01520	0.217806	0.987154	0.0512616	0.999481	0.0192526	0.987524	-0.176299	0.628933	-0.0905372	0.862591	0.191397	0.788387		AT3G01520	0	0	0	0	0	0
AT3G01530	-0.667893		0.505006	0.999481	-1.21684		-2.32853		2.24525		2.93849			AT3G01530	0	0	0	0	0	0
AT3G01535														AT3G01535	0	0	0	0	0	0
AT3G01540	0.0103935	0.999986	0.0277788	0.999481	0.0776309	0.561723	0.260234	0.0006345	-0.0161041	0.963472	-0.0976181	0.704936		AT3G01540	0	0	0	0	0	0
AT3G01550	-1.48917		-1.95528		-0.981842				2.81837					AT3G01550	0	0	0	0	0	0
AT3G01560	-0.0956587	0.999986	0.0610151	0.999481	-0.311488	0.840313	-0.241858	0.745317	-0.119134	0.894284	-0.0223124	0.995616		AT3G01560	0	0	0	0	0	0
AT3G01570	-1.79443		-2.25345		2.80387		-1.71738		-0.68811					AT3G01570	0	0	0	0	0	0
AT3G01572														AT3G01572	0	0	0	0	0	0
AT3G01575														AT3G01575	0	0	0	0	0	0
AT3G01580	-0.953934		0.224386		-0.888375		1.93947		1.05297		-1.20223			AT3G01580	0	0	0	0	0	0
AT3G01585														AT3G01585	0	0	0	0	0	0
AT3G01590	-0.19328	0.999986	-0.0910438	0.999481	-0.0380088	0.99175	-0.212946	0.893451	0.579206	0.609348	0.62721	0.768133		AT3G01590	0	0	0	0	0	0
AT3G01595														AT3G01595	0	0	0	0	0	0
AT3G01600	1.56938				1.03647		-0.749584		-0.036991		1.39651			AT3G01600	0	0	0	0	0	0
AT3G01610	-1.16621	0.999986	-1.53372	0.999481	-0.809981		-1.44903		-0.187102		1.44702			AT3G01610	0	0	0	0	0	0
AT3G01620	0.0259641	0.999986	-0.0071571	0.999481	-0.113346	0.829049	0.166889	0.0714941	-0.103629	0.565509	-0.122777	0.752374		AT3G01620	0	0	0	0	0	0
AT3G01630	0.13971	0.836287	0.102655	0.829862	0.003327	0.994833	0.187228	0.0293504	-0.108389	0.614267	-0.0806905	0.895704		AT3G01630	0	0	0	0	0	0
AT3G01640	0.118594	0.999986	0.0900004	0.999481	0.0120422	0.985991	0.214989	0.0342896	-0.128654	0.55903	-0.0746435	0.877502		AT3G01640	0	0	0	0	0	0
AT3G01650	0.147099	0.999986	0.173904	0.720901	0.0190785	0.985991	0.550133	7.12e-05	0.0739055	0.851724	-0.214247	0.737227		AT3G01650	0	0	0	0	0	0
AT3G01655	-0.471486		-0.375315		-0.406204									AT3G01655	0	0	0	0	0	0
AT3G01660	0.564158		0.596887		1.03647				1.1803		1.7045			AT3G01660	0	0	0	0	0	0
AT3G01670	-0.0773472	0.999986	-1.13931	0.999481	0.0738957		-0.75493		0.584725		0.802185			AT3G01670	0	0	0	0	0	0
AT3G01680	-0.687572	0.999986	-0.942914	0.999481	-0.747857	0.852092	-1.55658		-0.0585726		0.737162			AT3G01680	0	0	0	0	0	0
AT3G01690	-1.71261	0.963236	-1.64666	0.918537	-1.00513	0.852092	-1.12106	0.396168	1.16148	0.137042	0.574507	0.918348		AT3G01690	0	0	0	0	0	0
AT3G01700	0.0572521	0.999986	0.0955255	0.999481	0.0332731	0.957829	0.184723	0.0200787	-0.030695	0.931018	-0.00508	0.996843		AT3G01700	0	0	0	0	0	0
AT3G01710	0.564158		0.596887		1.03647		-0.814734		1.70975					AT3G01710	0	0	0	0	0	0
AT3G01720	-0.067432	0.999986	-0.0085336	0.999481	-0.187771	0.910091	-0.418708	0.551495	-0.392208	0.60956	0.280706	0.86702		AT3G01720	0	0	0	0	0	0
AT3G01730														AT3G01730	0	0	0	0	0	0
AT3G01740	-0.248493		1.16518	0.999481	1.03498		0.14234		1.72369		0.606187			AT3G01740	0	0	0	0	0	0
AT3G01750	-1.21913	0.999986	-1.18069	0.999481	-0.493156		0.14234		2.06508		0.761067			AT3G01750	0	0	0	0	0	0
AT3G01760														AT3G01760	0	0	0	0	0	0
AT3G01770	0.210306	0.712755	0.151125	0.999481	0.126667	0.815754	0.45245	0.0022317	0.0874118	0.850025	-0.363314	0.205647		AT3G01770	0	0	0	0	0	0
AT3G01775	0.564158						1.10882		0.553925		-0.365665			AT3G01775	0	0	0	0	0	0
AT3G01780	-0.0653344	0.999986	0.0081813	0.999481	-0.135024	0.852386	0.18041	0.634638	-0.113751	0.814472	-0.0121178	0.994812		AT3G01780	0	0	0	0	0	0
AT3G01785														AT3G01785	0	0	0	0	0	0
AT3G01790	-2.06237		-2.03168	0.999481	-1.00925		-1.51215	0.450315	0.484231		0.659535			AT3G01790	0	0	0	0	0	0
AT3G01800	-2.27229		-1.67317		-1.21405		-2.70613		1.16585		2.80006			AT3G01800	0	0	0	0	0	0
AT3G01805														AT3G01805	0	0	0	0	0	0
AT3G01810	-2.01703		-1.25689	0.999481	-2.84246		-2.6925		-0.350265		0.872677			AT3G01810	0	0	0	0	0	0
AT3G01815														AT3G01815	0	0	0	0	0	0
AT3G01820	0.0212434	0.999986	0.0246017	0.999481	-0.0728531	0.813168	-0.281415	0.0188523	-0.244114	0.144165	0.203698	0.539457		AT3G01820	0	0	0	0	0	0
AT3G01830	0.445933		0.578884		2.25768		-2.91458		-0.293533		2.14739			AT3G01830	0	0	0	0	0	0
AT3G01835														AT3G01835	0	0	0	0	0	0
AT3G01840	-2.83717		-2.24537	0.999481	-1.07339		-1.71147		1.5479		2.17577			AT3G01840	0	0	0	0	0	0
AT3G01845														AT3G01845	0	0	0	0	0	0
AT3G01850	-0.355628	0.999986	-0.0843914	0.999481	-0.118696	0.975657	-0.281402	0.81167	-0.319759	0.800136	0.181832	0.940695		AT3G01850	0	0	0	0	0	0
AT3G01855			0.596887											AT3G01855	0	0	0	0	0	0
AT3G01860	1.10979		-0.981088		-0.0129778		0.185698		1.67308		-0.728251			AT3G01860	0	0	0	0	0	0
AT3G01870	-0.0291306	0.999986	-0.105376	0.999481	-0.0934389	0.911545	0.332126	0.0001963	0.288919	0.092133	-0.0573925	0.94427		AT3G01870	0	0	0	0	0	0
AT3G01880	-0.067467		0.0249875		-0.897971		0.147049		0.140198		-0.365665			AT3G01880	0	0	0	0	0	0
AT3G01885														AT3G01885	0	0	0	0	0	0
AT3G01890	-0.516663	0.862186	-0.405961	0.999481	-0.0140101	0.996759	-0.563096	0.528816	0.358294	0.686237	1.09384	0.0968427		AT3G01890	0	0	0	0	0	0
AT3G01895	-0.886868	0.999986	0.153493	0.999481	0.23022	0.981671			0.553925		0.596111			AT3G01895	0	0	0	0	0	0
AT3G01900	-0.224622	0.999986	-0.908105	0.442423	0.104814	0.977248	-1.51461	0.0957452	-0.40461	0.788904	0.580606	0.860864		AT3G01900	0	0	0	0	0	0
AT3G01910	0.0507862	0.999986	-0.0279411	0.999481	0.0297553	0.97114	-0.0299254	0.899441	-0.0744091	0.785858	-0.086713	0.832474		AT3G01910	0	0	0	0	0	0
AT3G01920	0.0867959	0.999986	0.189467	0.999481	0.125908	0.925061	0.0500753	0.951349	0.110729	0.879291	0.10511	0.940695		AT3G01920	0	0	0	0	0	0
AT3G01930	-1.08781	0.999986	-0.151671	0.999481	1.2383	0.649102	-1.33892		2.17234		2.85074			AT3G01930	0	0	0	0	0	0
AT3G01940														AT3G01940	0	0	0	0	0	0
AT3G01950	-0.953934		-0.85789		-0.407451		1.10882		0.553925		-0.942735			AT3G01950	0	0	0	0	0	0
AT3G01960	-0.724712	0.999986	-1.30005	0.999481	-0.255501	0.975335	0.17616		1.10763		1.20334			AT3G01960	0	0	0	0	0	0
AT3G01961	-0.455485		-1.10395		0.379129		0.516184		0.530616		1.71485			AT3G01961	0	0	0	0	0	0
AT3G01965	-0.0105599	0.999986	-0.0065189	0.999481	-0.185699	0.600056	-0.307723	0.0795575	-0.327302	0.10515	-0.0007154	0.999221		AT3G01965	0	0	0	0	0	0
AT3G01970	-0.307879	0.961976	-0.899588	0.0009121	0.112796	0.955374	-1.03143	0.0003422	-0.126279	0.835241	0.513095	0.452522		AT3G01970	0	0	0	0	0	0
AT3G01980	0.42161	0.999986	0.241819	0.999481	0.0492619	0.994833	-0.87492	0.417223	0.327703	0.820855	0.696985	0.833119		AT3G01980	0	0	0	0	0	0
AT3G01985	-0.0349582		-0.375315		-0.406204									AT3G01985	0	0	0	0	0	0
AT3G01990	-1.04392		-1.40174		0.456412		-3.03202		-1.5341		2.9581			AT3G01990	0	0	0	0	0	0
AT3G02000														AT3G02000	0	0	0	0	0	0
AT3G02010	0.430382	0.999986	-0.342028	0.999481	0.154744	0.981671	0.249169	0.91525	0.109129		0.0289763	0.997184		AT3G02010	0	0	0	0	0	0
AT3G02020	0.42126		0.115996		1.44713		0.213229		0.38821		-1.34849			AT3G02020	0	0	0	0	0	0
AT3G02030	-0.789751	0.999986	-0.214571	0.999481	0.422317	0.92279	-0.115933	0.966394	-0.587084		-0.606642			AT3G02030	0	0	0	0	0	0
AT3G02040	0.0657789	0.999986	-0.0026602	0.999481	-0.0227381	0.979344	0.0674103	0.597637	-0.116576	0.373139	-0.147734	0.442909		AT3G02040	0	0	0	0	0	0
AT3G02045					0.555581									AT3G02045	0	0	0	0	0	0
AT3G02050	-0.436816	0.999986	-0.0803391	0.999481	0.104644	0.986507	-0.0719371	0.97985	0.893076		-0.107629			AT3G02050	0	0	0	0	0	0
AT3G02055														AT3G02055	0	0	0	0	0	0
AT3G02060	-1.81763		-0.807937		-1.6876		0.135299		2.1185		1.46979			AT3G02060	0	0	0	0	0	0
AT3G02065	-0.0838067	0.999986	-0.0388529	0.999481	0.170655	0.59706	-0.0851195	0.632676	-0.107387	0.657982	-0.0509296	0.926257		AT3G02065	0	0	0	0	0	0
AT3G02080	0.0677301	0.999986	-0.572907	0.999481	-0.733218	0.895152	-2.09001	0.0177218	0.869849	0.44069	1.26431	0.527529		AT3G02080	0	0	0	0	0	0
AT3G02090	0.0189982	0.999986	0.092403	0.999481	-0.11661	0.927599	0.201005	0.334391	0.0580976	0.868186	-0.0431288	0.950935		AT3G02090	0	0	0	0	0	0
AT3G02100			1.47569				-0.814734		-0.407851		0.596111			AT3G02100	0	0	0	0	0	0
AT3G02110	0.863285	0.999986	0.391806	0.999481	0.424084		-0.421869	0.877019	0.400149		-0.279467			AT3G02110	0	0	0	0	0	0
AT3G02120	-0.407932		-0.367654		-0.407332		-0.784727		1.47411		0.149459			AT3G02120	0	0	0	0	0	0
AT3G02125	1.82707		-0.375315		0.555589		-1.69684		0.187626		1.17318			AT3G02125	0	0	0	0	0	0
AT3G02130	-0.968312		-1.30265		0.102826		-1.45734		0.920345		0.508685			AT3G02130	0	0	0	0	0	0
AT3G02135														AT3G02135	0	0	0	0	0	0
AT3G02140	0.134876	0.999986	0.0928171	0.999481	0.177812	0.840056	0.0908922	0.81393	-0.285615	0.305667	0.0173663	0.988908		AT3G02140	0	0	0	0	0	0
AT3G02150	1.8188		1.01487		0.555581		-0.804583		-0.399017		0.59756			AT3G02150	0	0	0	0	0	0
AT3G02155														AT3G02155	0	0	0	0	0	0
AT3G02160	0.009429	0.999986	-0.36424	0.999481	-0.193105		0.265703	0.934373	0.299664		-0.108158			AT3G02160	0	0	0	0	0	0
AT3G02170	-2.44588	0.256264	-2.27963	0.39614	-1.43598	0.717943	-2.31625	0.147925	1.60288	0.0705748	1.76506	0.744222		AT3G02170	0	0	0	0	0	0
AT3G02180	-0.183436	0.999986	-0.314909	0.999481	0.0946222	0.985991	-0.131653	0.93041	0.0888945	0.963422	0.107621	0.971795		AT3G02180	0	0	0	0	0	0
AT3G02190	0.12643	0.999986	0.307897	0.999481	0.10372	0.984123	-1.19714	0.235156	-0.523541	0.675943	0.338869	0.926988		AT3G02190	0	0	0	0	0	0
AT3G02195														AT3G02195	0	0	0	0	0	0
AT3G02200	-0.0330271	0.999986	-0.138931	0.999481	0.283919	0.910091	-0.0182066	0.988552	0.12717	0.927919	-0.0340633	0.992272		AT3G02200	0	0	0	0	0	0
AT3G02205														AT3G02205	0	0	0	0	0	0
AT3G02210	-0.471486		-0.375315		0.0746893				0.553925		1.17318			AT3G02210	0	0	0	0	0	0
AT3G02215			0.596887		0.555581									AT3G02215	0	0	0	0	0	0
AT3G02220	0.0644659	0.999986	-0.005691	0.999481	0.0688481	0.979115	-0.18413	0.826989	-0.0546462	0.968675	0.296875	0.850382		AT3G02220	0	0	0	0	0	0
AT3G02230	0.0384023	0.999986	-0.0008758	0.999481	-0.243551	0.598061	0.130945	0.159838	-0.0053965	0.988822	-0.0725525	0.935831		AT3G02230	0	0	0	0	0	0
AT3G02235														AT3G02235	0	0	0	0	0	0
AT3G02240	0.564158				0.555581		-1.7091		-1.86775					AT3G02240	0	0	0	0	0	0
AT3G02242														AT3G02242	0	0	0	0	0	0
AT3G02245														AT3G02245	0	0	0	0	0	0
AT3G02250	-2.51621	0.999986	-2.46278	0.999481	-0.81193		-1.18768		1.62996		1.88584			AT3G02250	0	0	0	0	0	0
AT3G02255														AT3G02255	0	0	0	0	0	0
AT3G02260	0.0861115	0.999986	-0.0806512	0.999481	0.131682	0.865102	0.241603	0.360753	0.232506	0.416664	-0.0581588	0.95134		AT3G02260	0	0	0	0	0	0
AT3G02265														AT3G02265	0	0	0	0	0	0
AT3G02270	-0.355098	0.999986	0.323896	0.999481	0.152436		0.85984		-0.0424253		-0.670984			AT3G02270	0	0	0	0	0	0
AT3G02280	0.128874	0.999986	0.0622072	0.999481	0.332307	0.833121	0.0595076	0.959497	-0.322239	0.785858	-0.247929	0.917979		AT3G02280	0	0	0	0	0	0
AT3G02290	-0.818482	0.999986	-2.11892	0.934732	-0.781628		-1.60982		0.0058992		1.29008			AT3G02290	0	0	0	0	0	0
AT3G02300	-0.0784511	0.999986	0.0121602	0.999481	-0.0726443	0.917564	-0.164074	0.221895	-0.126738	0.565804	-0.12387	0.857339		AT3G02300	0	0	0	0	0	0
AT3G02310	0.241299	0.999986	-0.0884676	0.999481	-1.09261		-1.03549	0.309559	-0.0334607	0.989181	0.0271985	0.997228		AT3G02310	0	0	0	0	0	0
AT3G02315														AT3G02315	0	0	0	0	0	0
AT3G02320	-0.247596	0.999986	-0.709587	0.999481	-0.974458	0.789475	1.47961	0.469021	1.64817		-0.115622	0.98559		AT3G02320	0	0	0	0	0	0
AT3G02330	-1.06717	0.999986	-0.507409	0.999481	-0.650505		-2.67612		-0.698212		2.08475			AT3G02330	0	0	0	0	0	0
AT3G02335														AT3G02335	0	0	0	0	0	0
AT3G02340	0.107327	0.999986	0.034819	0.999481	0.157559	0.641916	0.190565	0.140745	0.030001	0.926625	-0.0948195	0.830049		AT3G02340	0	0	0	0	0	0
AT3G02345					1.03647									AT3G02345	0	0	0	0	0	0
AT3G02350	-0.0366244	0.999986	-0.113398	0.999481	0.135695	0.966962	-0.13814	0.895442	0.220572	0.83211	0.22447	0.9014		AT3G02350	0	0	0	0	0	0
AT3G02360	0.115704	0.999986	0.0757084	0.999481	-0.0707088	0.881576	0.0191979	0.946258	-0.124957	0.547747	-0.0424006	0.942891		AT3G02360	0	0	0	0	0	0
AT3G02370	-0.810439	0.999986	-0.651924	0.999481	0.160052		-0.136309		0.134923		0.778753			AT3G02370	0	0	0	0	0	0
AT3G02380	-2.60428		-2.50957		-0.0205211		-1.71738		0.654032		0.596111			AT3G02380	0	0	0	0	0	0
AT3G02390	0.826059		-0.85789		-0.888375		0.14705		0.707412		-0.365664			AT3G02390	0	0	0	0	0	0
AT3G02395														AT3G02395	0	0	0	0	0	0
AT3G02400	0.166771		0.0558461		0.494437		0.983953		2.59782		0.974057			AT3G02400	0	0	0	0	0	0
AT3G02405														AT3G02405	0	0	0	0	0	0
AT3G02410	0.0482365	0.999986	0.0072683	0.999481	-0.123625	0.565421	0.140343	0.113117	-0.0398284	0.854911	-0.156037	0.440051		AT3G02410	0	0	0	0	0	0
AT3G02415	0.445933													AT3G02415	0	0	0	0	0	0
AT3G02420	0.14952	0.999986	0.261037	0.883177	-0.0987168	0.931758	0.0013798	0.99827	-0.43213	0.214145	0.0087137	0.996843		AT3G02420	0	0	0	0	0	0
AT3G02425														AT3G02425	0	0	0	0	0	0
AT3G02430			0.596887											AT3G02430	0	0	0	0	0	0
AT3G02435	-0.301168	0.999986	-0.0679753	0.999481	-0.252166	0.912817	-0.0106007	0.994112	0.077217	0.96652	-0.322752	0.912649		AT3G02435	0	0	0	0	0	0
AT3G02440	-0.117452	0.999986	-0.0640635	0.999481	0.111799	0.879574	-0.532789	6.16e-06	-0.0566612	0.86324	0.256445	0.843892		AT3G02440	0	0	0	0	0	0
AT3G02450	0.753645	0.999986	0.743086	0.999481	-0.693728	0.839108	0.459802	0.751987	0.167489		-0.591736	0.843892		AT3G02450	0	0	0	0	0	0
AT3G02460	-0.0442866	0.999986	-0.104182	0.999481	-0.162208	0.685241	0.0070668	0.983705	0.131693	0.716963	0.0495219	0.952337		AT3G02460	0	0	0	0	0	0
AT3G02470	0.0591742	0.999986	-0.0002062	0.999481	-0.0779156	0.829049	0.141685	0.118158	0.0234886	0.927919	-0.021493	0.964013		AT3G02470	0	0	0	0	0	0
AT3G02480	0.269334	0.999986	0.091483	0.999481	-0.265361	0.833121	-0.66343	0.0423768	-0.573947	7.74e-07	0.634564	0.623153		AT3G02480	0	0	0	0	0	0
AT3G02490	-0.407251		-0.383985		-0.888375		-3.03202		-0.830888					AT3G02490	0	0	0	0	0	0
AT3G02493														AT3G02493	0	0	0	0	0	0
AT3G02500	-0.178971	0.999986	-0.508117	0.999481	-0.920858		-0.581135		0.871383		0.0386304			AT3G02500	0	0	0	0	0	0
AT3G02510	0.0832668		0.115996		0.555589		-0.820048		0.421231		-1.31106			AT3G02510	0	0	0	0	0	0
AT3G02520	0.0016345	0.999986	-0.0240985	0.999481	0.103139	0.940712	0.316099	0.0468225	-0.0053897	0.989625	-0.0722923	0.927256		AT3G02520	0	0	0	0	0	0
AT3G02530	-1.47058	0.999986	-1.3169	0.999481	-0.820427		-0.829942	0.742466	0.662164		0.961567			AT3G02530	0	0	0	0	0	0
AT3G02535	-0.683186	0.999986	-0.174605	0.999481	0.647782	0.852092	0.409116	0.898651	0.684739		-0.0768559			AT3G02535	0	0	0	0	0	0
AT3G02540	0.223451	0.999986	0.157804	0.999481	-0.335284	0.906308	-0.4267	0.719382	0.566204	0.511596	0.315293	0.901308		AT3G02540	0	0	0	0	0	0
AT3G02550	0.550799	0.999986	0.0081457	0.999481	-0.474664	0.924318	-0.805898	0.432561	-1.29544	0.0695428	-0.708264	0.861387		AT3G02550	0	0	0	0	0	0
AT3G02555	0.0409078	0.999986	0.0242713	0.999481	-0.043856	0.957829	0.15081	0.0771446	-0.0179501	0.966494	-0.0482641	0.926988		AT3G02555	0	0	0	0	0	0
AT3G02560	-0.230519	0.999986	-0.0278073	0.999481	-0.363549	0.861598	-0.530252	0.341771	0.157846	0.868022	0.427276	0.725251		AT3G02560	0	0	0	0	0	0
AT3G02570	0.0477274	0.999986	0.107542	0.999481	-0.0526454	0.9112	0.261239	0.0493312	-0.0330321	0.927919	-0.107127	0.843086		AT3G02570	0	0	0	0	0	0
AT3G02580	0.035759	0.999986	0.158529	0.999481	-0.223855	0.912061	-0.185081	0.866785	-0.490762	0.617774	-0.018257	0.996843		AT3G02580	0	0	0	0	0	0
AT3G02590	0.564158													AT3G02590	0	0	0	0	0	0
AT3G02595														AT3G02595	0	0	0	0	0	0
AT3G02600	0.0575343	0.999986	0.0206626	0.999481	0.165404	0.956573	-0.850005	0.133517	0.545543	0.504696	0.0739785	0.98559		AT3G02600	0	0	0	0	0	0
AT3G02605														AT3G02605	0	0	0	0	0	0
AT3G02610	0.0417534	0.999986	0.056219	0.999481	0.0616953	0.985991	-0.66748	0.522674	-0.398259	0.756579	0.727726	0.643001		AT3G02610	0	0	0	0	0	0
AT3G02615														AT3G02615	0	0	0	0	0	0
AT3G02620	0.0935096	0.999986	-0.626345	0.999481	-0.243785		0.910359		0.194568		-1.03052			AT3G02620	0	0	0	0	0	0
AT3G02625														AT3G02625	0	0	0	0	0	0
AT3G02630	-0.937097	0.999986	-1.78667	0.999481	-1.18775		-2.24667	0.31821	1.6454	0.152318	2.35381			AT3G02630	0	0	0	0	0	0
AT3G02635														AT3G02635	0	0	0	0	0	0
AT3G02640	0.900738						0.983953		2.67311		0.301451			AT3G02640	0	0	0	0	0	0
AT3G02645														AT3G02645	0	0	0	0	0	0
AT3G02650	-1.03707	0.999986	0.0608536	0.999481	0.281979	0.964589	0.100966	0.972058	0.965703		0.0706279			AT3G02650	0	0	0	0	0	0
AT3G02660	-0.214034	0.999986	0.0602822	0.999481	0.147652	0.982247	-0.799379	0.632021	-0.283099		0.213159	0.965117		AT3G02660	0	0	0	0	0	0
AT3G02665														AT3G02665	0	0	0	0	0	0
AT3G02670	1.48866				1.52093		1.10882		0.553925		0.787152			AT3G02670	0	0	0	0	0	0
AT3G02673														AT3G02673	0	0	0	0	0	0
AT3G02677	-0.0185641	0.999986	0.109671	0.999481	-0.463996	0.503596	-0.353565	0.489083	-0.518583	0.392786	0.150461	0.927256		AT3G02677	0	0	0	0	0	0
AT3G02680	0.250566	0.999986	0.539668	0.999481	0.184396	0.96736	-0.494309	0.693556	-0.212999	0.89207	0.48571	0.851913		AT3G02680	0	0	0	0	0	0
AT3G02685														AT3G02685	0	0	0	0	0	0
AT3G02690	0.113726		-0.486039		0.450716		0.91562		1.88753		-0.231667			AT3G02690	0	0	0	0	0	0
AT3G02695														AT3G02695	0	0	0	0	0	0
AT3G02700	0.0122651	0.999986	-0.0449881	0.999481	-0.157212	0.833121	-0.143924	0.217343	-0.211906	0.110338	-0.0682456	0.918348		AT3G02700	0	0	0	0	0	0
AT3G02705														AT3G02705	0	0	0	0	0	0
AT3G02710	-1.49698		-0.989509		-0.498108		-2.74797		0.0771425		1.46316			AT3G02710	0	0	0	0	0	0
AT3G02715														AT3G02715	0	0	0	0	0	0
AT3G02720	-0.892372		-0.794133		-1.22848		-1.87096		0.344613		-0.0420142			AT3G02720	0	0	0	0	0	0
AT3G02725														AT3G02725	0	0	0	0	0	0
AT3G02730	-2.66175		-1.24221	0.999481	-0.591242		-1.82449		0.551964		-0.067958			AT3G02730	0	0	0	0	0	0
AT3G02735														AT3G02735	0	0	0	0	0	0
AT3G02740	-1.62953		-1.56729		-0.176996		-3.40203	0.0705517	-0.939901		1.49788			AT3G02740	0	0	0	0	0	0
AT3G02745														AT3G02745	0	0	0	0	0	0
AT3G02750	0.115713	0.999986	0.0210342	0.999481	0.0012289	0.999898	0.381087	0.0288614	0.215415	0.410221	0.0284988	0.972444		AT3G02750	0	0	0	0	0	0
AT3G02760	-0.153652	0.999986	-0.0927613	0.999481	-0.0854946	0.980073	0.490845	0.424267	0.177454	0.864289	-0.395435	0.735986		AT3G02760	0	0	0	0	0	0
AT3G02770	-0.330525	0.999986	-0.047029	0.999481	-0.155893	0.971571	-0.382941	0.812483	0.632976	0.600821	0.871976	0.655155		AT3G02770	0	0	0	0	0	0
AT3G02780	-0.125864	0.999986	-0.0851868	0.999481	0.0313779	0.986507	-0.385415	0.471669	-0.0739819	0.928208	0.12668	0.940695		AT3G02780	0	0	0	0	0	0
AT3G02790	-0.233888	0.999986	-0.348737	0.999481	-0.545106	0.296969	-0.464992	0.464929	0.158221	0.856765	0.573328	0.589871		AT3G02790	0	0	0	0	0	0
AT3G02795														AT3G02795	0	0	0	0	0	0
AT3G02800	-0.0372622	0.999986	-0.0291194	0.999481	0.159206	0.72298	-0.247672	0.188681	0.013548	0.980187	0.254194	0.617859		AT3G02800	0	0	0	0	0	0
AT3G02805														AT3G02805	0	0	0	0	0	0
AT3G02810	0.100983	0.999986	-0.0003253	0.999651	-0.0189609	0.985991	0.678673	2.95e-12	0.392419	0.0065388	-0.188485	0.770046		AT3G02810	0	0	0	0	0	0
AT3G02815														AT3G02815	0	0	0	0	0	0
AT3G02820	-0.136131	0.999986	-0.0628118	0.999481	-0.0030645	0.998643	0.0606365	0.922437	-0.022364	0.979745	-0.130627	0.9014		AT3G02820	0	0	0	0	0	0
AT3G02830	0.0645488	0.999986	-0.0160823	0.999481	0.0151914	0.984123	0.250854	0.019514	-0.0098198	0.982304	-0.135151	0.622308		AT3G02830	0	0	0	0	0	0
AT3G02832	-1.49706		0.0039454		0.0328543									AT3G02832	0	0	0	0	0	0
AT3G02835	-0.404805		-0.854949		0.523458									AT3G02835	0	0	0	0	0	0
AT3G02840	-0.39324		-1.51041		0.0524531		-3.51551		0.522295		1.17318			AT3G02840	0	0	0	0	0	0
AT3G02850	0.0736955	0.999986	0.0784969	0.999481	0.045119	0.968705	0.615048	4.71e-06	0.227262	0.350006	-0.134736	0.912649		AT3G02850	0	0	0	0	0	0
AT3G02860	-0.0416883	0.999986	0.0415517	0.999481	0.21137	0.819523	-0.247271	0.543501	-0.198482	0.709967	0.108425	0.92535		AT3G02860	0	0	0	0	0	0
AT3G02870	-0.150135	0.999986	-0.0304864	0.999481	0.155077	0.946514	0.0184449	0.989471	0.0208735	0.989625	-0.0625996	0.986217		AT3G02870	0	0	0	0	0	0
AT3G02875	0.0519063		-0.966365		-0.497095		-3.55376		-1.02018		2.11574			AT3G02875	0	0	0	0	0	0
AT3G02880	-0.57155	0.999986	-0.0974179	0.999481	0.166006		-1.52383	0.133513	0.775224	0.525022	1.29598	0.665887		AT3G02880	0	0	0	0	0	0
AT3G02885	-0.17947		1.43631	0.999481	-2.32636		-1.58891	0.461337	0.243272	0.960391	0.0668359	0.99331		AT3G02885	0	0	0	0	0	0
AT3G02890	-0.0095234	0.999986	-0.0376392	0.999481	-0.0716757	0.956094	0.295199	0.335241	0.26781	0.418509	-0.0078194	0.996843		AT3G02890	0	0	0	0	0	0
AT3G02900	-0.474609	0.999986	0.299247	0.999481	0.160963	0.985991	0.172829	0.945994	-0.0193638		-0.493272	0.941546		AT3G02900	0	0	0	0	0	0
AT3G02905														AT3G02905	0	0	0	0	0	0
AT3G02910	0.0290737	0.999986	0.022035	0.999481	0.0382782	0.926513	-0.0422573	0.846468	-0.0791008	0.785858	0.0561923	0.926988		AT3G02910	0	0	0	0	0	0
AT3G02920	0.0588457	0.999986	0.183101	0.999481	0.208705	0.683543	-0.131015	0.742878	-0.225584	0.527592	-0.163765	0.854335		AT3G02920	0	0	0	0	0	0
AT3G02925	-0.402746		-0.85789		-0.407455						0.596111			AT3G02925	0	0	0	0	0	0
AT3G02930	0.104629	0.999986	0.0024944	0.999481	0.262054	0.825907	-0.00115	0.99827	0.0866617	0.867095	0.0806337	0.94427		AT3G02930	0	0	0	0	0	0
AT3G02940	0.633232		1.6306		-0.406204		-0.354601	0.915794	0.988484		-1.04669			AT3G02940	0	0	0	0	0	0
AT3G02950	-0.086853	0.999986	0.115742	0.999481	0.280282	0.905195	0.224784	0.830226	-0.100351	0.943676	-0.0126987	0.997228		AT3G02950	0	0	0	0	0	0
AT3G02955														AT3G02955	0	0	0	0	0	0
AT3G02960	-0.0828006		0.831314		0.848658		0.941986		-0.507293		-1.17048			AT3G02960	0	0	0	0	0	0
AT3G02970	0.10751	0.999986	0.0397721	0.999481	-0.105667	0.813168	0.371984	1.2e-09	0.0836031	0.692068	-0.0843083	0.90276		AT3G02970	0	0	0	0	0	0
AT3G02975	-0.721359	0.999986	0.130307	0.999481	0.555963	0.926702	-0.747462		-0.671151		-0.942735			AT3G02975	0	0	0	0	0	0
AT3G02980	-0.174895		0.426411		0.44335		-1.38342		-0.617402		1.27352			AT3G02980	0	0	0	0	0	0
AT3G02990	0.0832668		0.115996		1.07685		-0.116647		0.379719		-0.412082			AT3G02990	0	0	0	0	0	0
AT3G02995														AT3G02995	0	0	0	0	0	0
AT3G03000			1.01487				-2.06476		0.79219		2.18468			AT3G03000	0	0	0	0	0	0
AT3G03005														AT3G03005	0	0	0	0	0	0
AT3G03010	-2.38727		-1.28107		-0.873158		-1.69813		0.181886		0.668191			AT3G03010	0	0	0	0	0	0
AT3G03020							-0.747488		1.33152		-0.365665			AT3G03020	0	0	0	0	0	0
AT3G03030	-0.471486		0.115996		0.0746893		-2.75047		0.927803		0.965473			AT3G03030	0	0	0	0	0	0
AT3G03035	-0.471486		0.115996		0.555589		-0.814734		0.99803		0.596111			AT3G03035	0	0	0	0	0	0
AT3G03040	-1.78751		-0.527365		-1.52043		0.711417		1.26859		-1.65362			AT3G03040	0	0	0	0	0	0
AT3G03050	-0.516476	0.999986	-0.581838	0.999481	-0.396676	0.925381	-0.894559	0.575528	0.902878	0.60956	0.596929	0.863387		AT3G03050	0	0	0	0	0	0
AT3G03060	0.158071	0.999986	0.101969	0.999481	0.402234	0.819523	0.300994	0.824641	-0.179844	0.919092	0.125567	0.968807		AT3G03060	0	0	0	0	0	0
AT3G03065														AT3G03065	0	0	0	0	0	0
AT3G03070	-0.0846267	0.999986	-0.0487398	0.999481	-0.153684	0.701425	-0.361237	0.0096209	-0.361031	0.0272975	0.194854	0.77254		AT3G03070	0	0	0	0	0	0
AT3G03080	0.112511	0.999986	-0.0714	0.999481	-0.0737619	0.895152	0.0232955	0.939168	-0.0470812	0.883069	-0.0530167	0.928417		AT3G03080	0	0	0	0	0	0
AT3G03090	0.103763	0.999986	-0.0204084	0.999481	-0.149735	0.63146	0.461622	8.15e-10	0.158222	0.309721	-0.146077	0.743945		AT3G03090	0	0	0	0	0	0
AT3G03100	0.0401716	0.999986	0.0552598	0.999481	-0.0052532	0.994876	-0.105441	0.603635	-0.29783	0.103093	0.0103251	0.991283		AT3G03100	0	0	0	0	0	0
AT3G03110	-0.0583469	0.999986	0.127176	0.999481	-0.0200634	0.985991	0.480927	0.0002303	0.06801	0.873237	-0.265873	0.63567		AT3G03110	0	0	0	0	0	0
AT3G03115														AT3G03115	0	0	0	0	0	0
AT3G03120	-0.14396	0.999986	-0.434627	0.999481	-0.485451	0.910091	-0.0027955	0.998645	0.0880001		-0.542058	0.893878		AT3G03120	0	0	0	0	0	0
AT3G03130	0.177903	0.999986	0.234165	0.893012	0.212776	0.53285	0.22239	0.417973	-0.215095	0.525022	0.0176082	0.99134		AT3G03130	0	0	0	0	0	0
AT3G03135														AT3G03135	0	0	0	0	0	0
AT3G03140	0.215662	0.999986	-0.191631	0.999481	0.0345706	0.987334	1.06014	0.0586059	0.677764	0.328383	-0.183755	0.931299		AT3G03140	0	0	0	0	0	0
AT3G03150	-0.098425	0.999986	-0.708393	0.999481	-0.697439		-0.24298	0.925064	1.68491	0.112716	0.0422248	0.997228		AT3G03150	0	0	0	0	0	0
AT3G03160	0.0820123	0.999986	-0.0684331	0.999481	-0.389734	0.753614	-0.204385	0.763055	0.0317382	0.979159	0.390715	0.704936		AT3G03160	0	0	0	0	0	0
AT3G03165	0.820161	0.851205	0.565427	0.999481	0.468654	0.860594	-0.200031	0.913365	-1.04472		-0.0842827	0.987194		AT3G03165	0	0	0	0	0	0
AT3G03170	-0.426169	0.999986	0.166389	0.999481	-0.0098727	0.998986	-0.008363	0.996268	0.36289	0.811228	0.334736	0.900355		AT3G03170	0	0	0	0	0	0
AT3G03175														AT3G03175	0	0	0	0	0	0
AT3G03180	0.0942369	0.999986	-0.168372	0.999481	0.0982036		-0.925776		-0.106075		0.816112			AT3G03180	0	0	0	0	0	0
AT3G03190									0.553925					AT3G03190	0	0	0	0	0	0
AT3G03200														AT3G03200	0	0	0	0	0	0
AT3G03210	-0.0515832	0.999986	0.0129587	0.999481	0.0573296	0.982921	-0.436148	0.14837	-0.157416	0.748108	0.287711	0.76225		AT3G03210	0	0	0	0	0	0
AT3G03220	-0.420325	0.999986	-0.242732	0.999481	-0.203137	0.957829	0.136434	0.951349	0.392534		0.535344	0.85485		AT3G03220	0	0	0	0	0	0
AT3G03230														AT3G03230	0	0	0	0	0	0
AT3G03240	0.445933						-0.814734		-0.407851		0.596111			AT3G03240	0	0	0	0	0	0
AT3G03250	0.0672461	0.999986	0.126966	0.999481	-0.0388019	0.986507	0.0539071	0.84572	-0.0137018	0.979745	-0.0720598	0.950935		AT3G03250	0	0	0	0	0	0
AT3G03260	-1.46518		-0.890104		-1.39984		-0.814734		-0.984921		1.17318			AT3G03260	0	0	0	0	0	0
AT3G03270	-0.29203	0.999986	-0.3991	0.999481	-0.163385	0.972147	-0.233134	0.887312	-0.247175	0.889875	0.0882885	0.985255		AT3G03270	0	0	0	0	0	0
AT3G03272							-0.814734		-0.984921					AT3G03272	0	0	0	0	0	0
AT3G03280	0.0092307	0.999986	0.0853497	0.999481	-0.26747		0.142426		1.70564		1.32911			AT3G03280	0	0	0	0	0	0
AT3G03285														AT3G03285	0	0	0	0	0	0
AT3G03290	-0.365281		-0.281665		-1.17838		-0.814734		1.97515		1.17318			AT3G03290	0	0	0	0	0	0
AT3G03300	0.146502	0.999986	-0.203682	0.999481	-0.447707		-1.35404	0.557183	-0.238333		1.11766			AT3G03300	0	0	0	0	0	0
AT3G03305	-0.318512	0.999986	-0.605717	0.999481	-1.09228	0.643315	-0.438643	0.834554	-0.366463		0.352755	0.937882		AT3G03305	0	0	0	0	0	0
AT3G03310	-0.432418		-1.2138		0.328034		-0.263616		1.49776		-0.727168			AT3G03310	0	0	0	0	0	0
AT3G03320	0.0369873	0.999986	0.0215965	0.999481	-0.172254	0.952831	-0.204678	0.834284	-0.379134	0.63562	-0.220497	0.923208		AT3G03320	0	0	0	0	0	0
AT3G03325														AT3G03325	0	0	0	0	0	0
AT3G03330	0.176833	0.999986	-0.215806	0.999481	-0.273846	0.904285	-0.184106	0.88725	0.0580718	0.974322	0.318445	0.888211		AT3G03330	0	0	0	0	0	0
AT3G03335														AT3G03335	0	0	0	0	0	0
AT3G03340	-0.209443	0.999986	-0.131665	0.999481	0.213972	0.956094	-1.06328	0.26973	0.0452992	0.981837	0.886317	0.618627		AT3G03340	0	0	0	0	0	0
AT3G03341	0.50929		1.50263		1.51937		1.12289		1.15083		1.03961			AT3G03341	0	0	0	0	0	0
AT3G03345														AT3G03345	0	0	0	0	0	0
AT3G03355														AT3G03355	0	0	0	0	0	0
AT3G03360	-0.1871	0.999986	-0.0881913	0.999481	-0.349745	0.485665	-0.0979073	0.848848	0.171116	0.753411	0.132795	0.912649		AT3G03360	0	0	0	0	0	0
AT3G03365														AT3G03365	0	0	0	0	0	0
AT3G03370	0.564158				0.555581		2.14717				-1.40195			AT3G03370	0	0	0	0	0	0
AT3G03375														AT3G03375	0	0	0	0	0	0
AT3G03380	0.24111	0.718737	0.100431	0.999481	0.0882652	0.931628	0.38272	0.0198386	-0.117043	0.775766	-0.178895	0.774684		AT3G03380	0	0	0	0	0	0
AT3G03400														AT3G03400	0	0	0	0	0	0
AT3G03405											0.596111			AT3G03405	0	0	0	0	0	0
AT3G03410														AT3G03410	0	0	0	0	0	0
AT3G03415														AT3G03415	0	0	0	0	0	0
AT3G03420	0.131537		0.2823		0.912053		-0.819488		0.859198		1.02762			AT3G03420	0	0	0	0	0	0
AT3G03425														AT3G03425	0	0	0	0	0	0
AT3G03430	0.0419309	0.999986	-0.0464287	0.999481	-0.170431	0.819523	-0.219244	0.0656047	-0.243577	0.0596879	0.151217	0.821463		AT3G03430	0	0	0	0	0	0
AT3G03435							1.10882		0.553925		-0.365665			AT3G03435	0	0	0	0	0	0
AT3G03440	0.0658759	0.999986	-0.0486169	0.999481	0.0721605	0.9112	0.269699	0.19407	0.0555556	0.886493	-0.0527989	0.956845		AT3G03440	0	0	0	0	0	0
AT3G03450	-0.577661		-0.135922		-0.938435		-1.33238		0.829128		0.211412			AT3G03450	0	0	0	0	0	0
AT3G03455														AT3G03455	0	0	0	0	0	0
AT3G03460	0.0442273	0.999986	0.115657	0.999481	0.0764523	0.952831	0.376802	0.150147	-0.152785	0.770778	-0.10205	0.912649		AT3G03460	0	0	0	0	0	0
AT3G03465														AT3G03465	0	0	0	0	0	0
AT3G03470	-1.59576		-0.356956	0.999481	-0.186317		0.0078781	0.998223	0.876614		-0.462072			AT3G03470	0	0	0	0	0	0
AT3G03475_v2														AT3G03475_v2	0	0	0	0	0	0
AT3G03480	-0.789361		-0.196719		-0.794883		-0.496729		0.0440287		-1.20275			AT3G03480	0	0	0	0	0	0
AT3G03490	0.108433	0.999986	0.0051031	0.999481	0.0922567	0.904285	-0.0542865	0.803989	-0.206908	0.229223	-0.115716	0.764437		AT3G03490	0	0	0	0	0	0
AT3G03500														AT3G03500	0	0	0	0	0	0
AT3G03505			0.596887											AT3G03505	0	0	0	0	0	0
AT3G03510	0.445933						1.03198		-0.984921		-1.24607			AT3G03510	0	0	0	0	0	0
AT3G03515														AT3G03515	0	0	0	0	0	0
AT3G03520	0.158672	0.999986	0.31858	0.999481	0.323163	0.827422	0.231417	0.79404	0.0937428	0.93879	-0.233969	0.909268		AT3G03520	0	0	0	0	0	0
AT3G03530	-0.951215		-0.365112		-0.405327		-2.29405		-0.185093		1.17318			AT3G03530	0	0	0	0	0	0
AT3G03540	0.648316		-0.375315		-0.406204									AT3G03540	0	0	0	0	0	0
AT3G03550	-0.966328	0.999986	-0.240601	0.999481	0.856922	0.895152	-0.286403		1.44774		1.48272			AT3G03550	0	0	0	0	0	0
AT3G03555					0.555581		0.14705		-0.407851		-0.365664			AT3G03555	0	0	0	0	0	0
AT3G03560	-0.576294	0.999986	-1.0172	0.999481	-0.683269	0.852092	-0.86589	0.678757	0.0921657		0.502029			AT3G03560	0	0	0	0	0	0
AT3G03570	-1.51999	0.003389	-0.961939	0.153728	-1.87639	0.0011114	0.588442	0.614342	0.647283	0.593695	0.113536	0.972494		AT3G03570	0	1	0	0	0	1
AT3G03580	-1.00429		0.719805	0.999481	-1.78336		-0.230746	0.950245	-1.8721		-0.200785			AT3G03580	0	0	0	0	0	0
AT3G03590							-0.50872		-0.343033		-0.454885			AT3G03590	0	0	0	0	0	0
AT3G03600	-0.135115	0.999986	0.160996	0.999481	-0.269578	0.931628	0.0467551	0.980574	0.619389	0.652532	-0.0985892	0.984115		AT3G03600	0	0	0	0	0	0
AT3G03610	0.0278052	0.999986	-0.007008	0.999481	0.0756351	0.971269	0.210539	0.751987	-0.252556	0.707892	-0.234098	0.87853		AT3G03610	0	0	0	0	0	0
AT3G03615														AT3G03615	0	0	0	0	0	0
AT3G03620					0.555581									AT3G03620	0	0	0	0	0	0
AT3G03630	-0.953934		-0.85789		0.0736135		1.12283		2.68471		-1.34799			AT3G03630	0	0	0	0	0	0
AT3G03640	-0.892997		-0.868614		-0.565333		-1.41537		0.729606		0.458905			AT3G03640	0	0	0	0	0	0
AT3G03650	0.0633783	0.999986	0.036743	0.999481	0.276269	0.920195	-0.819158	0.316981	-0.314779	0.787267	0.408613	0.876546		AT3G03650	0	0	0	0	0	0
AT3G03655														AT3G03655	0	0	0	0	0	0
AT3G03660														AT3G03660	0	0	0	0	0	0
AT3G03665														AT3G03665	0	0	0	0	0	0
AT3G03670	-0.588868	0.999986	-0.478642	0.999481	-2.31058		-1.083		2.76052	0.0151531	1.19137			AT3G03670	0	0	0	0	0	0
AT3G03680					0.555581		1.03198		1.3885		0.887988			AT3G03680	0	0	0	0	0	0
AT3G03685														AT3G03685	0	0	0	0	0	0
AT3G03690	-0.0487437	0.999986	-0.550527	0.999481	0.17349		-0.898494		-0.0857161		1.22389			AT3G03690	0	0	0	0	0	0
AT3G03695														AT3G03695	0	0	0	0	0	0
AT3G03700														AT3G03700	0	0	0	0	0	0
AT3G03710	-3.01736	1.28e-05	-1.612	0.049212	-1.82089	0.0838274	-1.52448	0.0453112	-0.119923	0.93686	1.60763	0.0619774		AT3G03710	0	1	0	1	0	0
AT3G03715							-0.814734		-0.984921					AT3G03715	0	0	0	0	0	0
AT3G03720	0.147334	0.910981	0.013514	0.999481	-0.145196	0.684111	0.435565	5.39e-06	0.0708406	0.806236	-0.257167	0.337937		AT3G03720	0	0	0	0	0	0
AT3G03725	0.445933				1.03647									AT3G03725	0	0	0	0	0	0
AT3G03726			1.01487		0.555581		-0.375194		-2.4715		-1.9371			AT3G03726	0	0	0	0	0	0
AT3G03730	-0.471486		-0.375315		-0.406204									AT3G03730	0	0	0	0	0	0
AT3G03735														AT3G03735	0	0	0	0	0	0
AT3G03740	-0.149792	0.999986	-0.176364	0.999481	-0.0354085	0.981291	-0.13047	0.756688	-0.300484	0.332543	-0.19581	0.821463		AT3G03740	0	0	0	0	0	0
AT3G03750	0.10279	0.999986	0.166895	0.999481	0.0655009	0.971269	0.111786	0.857291	-0.281079	0.609621	-0.093786	0.942855		AT3G03750	0	0	0	0	0	0
AT3G03755														AT3G03755	0	0	0	0	0	0
AT3G03760											1.67342			AT3G03760	0	0	0	0	0	0
AT3G03765														AT3G03765	0	0	0	0	0	0
AT3G03770	-1.81267		-1.54133		-1.02018		-3.70534		-0.417529		3.31992			AT3G03770	0	0	0	0	0	0
AT3G03773	-0.913589		-2.20446		-0.309851		-2.71744		0.285251		1.17318			AT3G03773	0	0	0	0	0	0
AT3G03775														AT3G03775	0	0	0	0	0	0
AT3G03776	-0.248612		-0.729049		0.153654		-1.70321		-0.751395		2.91004			AT3G03776	0	0	0	0	0	0
AT3G03780	-0.0739782	0.999986	0.0131537	0.999481	-0.29621	0.488302	-0.279808	0.057265	-0.0627095	0.887004	0.046939	0.991283		AT3G03780	0	0	0	0	0	0
AT3G03790	0.115494	0.999986	0.130095	0.999481	0.0333305	0.981671	0.668546	0.0001477	0.2816	0.355685	-0.145862	0.830866		AT3G03790	0	0	0	0	0	0
AT3G03800	0.0688005	0.999986	0.0087905	0.999481	0.0048455	0.987077	0.154999	0.0426525	-0.0211375	0.943656	-0.049197	0.911369		AT3G03800	0	0	0	0	0	0
AT3G03805														AT3G03805	0	0	0	0	0	0
AT3G03810	-0.0345259	0.999986	-0.166168	0.999481	0.15105	0.940997	-0.79309	0.131049	-0.281302	0.692941	0.289111	0.895161		AT3G03810	0	0	0	0	0	0
AT3G03820					0.555581				1.9749					AT3G03820	0	0	0	0	0	0
AT3G03825														AT3G03825	0	0	0	0	0	0
AT3G03826														AT3G03826	0	0	0	0	0	0
AT3G03828														AT3G03828	0	0	0	0	0	0
AT3G03830	0.742233								1.18011					AT3G03830	0	0	0	0	0	0
AT3G03840					0.555581				0.553925		0.596111			AT3G03840	0	0	0	0	0	0
AT3G03845														AT3G03845	0	0	0	0	0	0
AT3G03847														AT3G03847	0	0	0	0	0	0
AT3G03850	0.64901		-0.375315		0.555589				2.70724					AT3G03850	0	0	0	0	0	0
AT3G03852														AT3G03852	0	0	0	0	0	0
AT3G03855	-0.471486		0.115996		-0.406204		1.10882		1.09952		-0.365665			AT3G03855	0	0	0	0	0	0
AT3G03860	-0.0235581	0.999986	-0.0655663	0.999481	-0.219583	0.470098	-0.30565	0.136165	-0.284448	0.214635	0.0708505	0.928817		AT3G03860	0	0	0	0	0	0
AT3G03865														AT3G03865	0	0	0	0	0	0
AT3G03870	-0.686583	0.999986	-0.107328	0.999481	-0.767452		2.08439		3.05271		0.91517	0.836014		AT3G03870	0	0	0	0	0	0
AT3G03875														AT3G03875	0	0	0	0	0	0
AT3G03880	-0.0526616	0.999986	0.128324	0.999481	-0.109081	0.957829	0.120942	0.892488	-0.374769	0.624202	-0.306565	0.821463		AT3G03880	0	0	0	0	0	0
AT3G03890	-0.0828331	0.999986	-0.102491	0.999481	-0.249381	0.454965	0.281272	0.31924	0.0323879	0.957838	-0.161653	0.873157		AT3G03890	0	0	0	0	0	0
AT3G03900	0.0775771	0.999986	0.133365	0.848796	0.0633056	0.873153	0.296517	0.0354739	-0.0782755	0.815577	-0.0865227	0.899312		AT3G03900	0	0	0	0	0	0
AT3G03910	-0.471486		-0.375315		-0.406204				2.16032					AT3G03910	0	0	0	0	0	0
AT3G03915														AT3G03915	0	0	0	0	0	0
AT3G03920	-0.310366	0.999986	0.150054	0.999481	0.483789	0.827422	-0.37094	0.778022	0.0742899	0.975821	-0.107254	0.978434		AT3G03920	0	0	0	0	0	0
AT3G03925														AT3G03925	0	0	0	0	0	0
AT3G03930	0.24965	0.999986	0.0708424	0.999481	-0.114472	0.982247	0.331179	0.826681	0.123202		-0.311557	0.923208		AT3G03930	0	0	0	0	0	0
AT3G03935														AT3G03935	0	0	0	0	0	0
AT3G03940	0.197263	0.2086	0.0892233	0.999481	0.116135	0.771631	0.346709	0.0215369	0.156058	0.605473	-0.14611	0.767884		AT3G03940	0	0	0	0	0	0
AT3G03945	0.268169	0.999986	-0.114819	0.999481	-0.117549	0.980825	-0.191292	0.896489	-0.401445	0.776339	0.218075	0.940121		AT3G03945	0	0	0	0	0	0
AT3G03950	-0.376207	0.999986	-0.0049962	0.999481	-0.480865	0.873103	-0.342871	0.848204	-0.0426527		0.183558	0.966731		AT3G03950	0	0	0	0	0	0
AT3G03960	-0.525729	0.999986	0.869628	0.999481	-0.658253		-0.713079	0.728437	1.15019	0.470177	0.831873	0.842706		AT3G03960	0	0	0	0	0	0
AT3G03970	0.0627751	0.999986	0.0919726	0.999481	0.157729	0.720985	0.319352	0.0332976	0.0505894	0.916512	-0.292392	0.254066		AT3G03970	0	0	0	0	0	0
AT3G03980	0.140989	0.999986	0.0508272	0.999481	0.0747698	0.971324	-0.160336	0.491234	-0.350477	0.142249	-0.151659	0.752374		AT3G03980	0	0	0	0	0	0
AT3G03985														AT3G03985	0	0	0	0	0	0
AT3G03990	-1.74529	0.999986	-0.961731	0.999481	-1.82109		-0.588218	0.813953	-0.520088		-0.768036			AT3G03990	0	0	0	0	0	0
AT3G03995	-0.471486		-0.375315		1.05736		0.147049		1.4759		1.09677			AT3G03995	0	0	0	0	0	0
AT3G04000	-0.471486		-0.375315		-0.406204		-2.29168		-1.89571		1.17318			AT3G04000	0	0	0	0	0	0
AT3G04010	-0.324829	0.547686	-0.444908	0.0547175	-0.309729	0.59706	0.0881681	0.89415	0.183968	0.754036	0.107465	0.927256		AT3G04010	0	0	0	0	0	0
AT3G04020	0.0196094	0.999986	-0.310756	0.999481	0.134947	0.971269	-0.735449	0.573909	-0.33025	0.8435	0.167153	0.969423		AT3G04020	0	0	0	0	0	0
AT3G04030	-0.0349582		-0.375315		-0.406204				1.47592		0.596111			AT3G04030	0	0	0	0	0	0
AT3G04040	-0.296971	0.999986	-0.0615052	0.999481	-0.139235	0.968705	-0.271708	0.805933	-0.298759	0.806236	-0.159636	0.95083		AT3G04040	0	0	0	0	0	0
AT3G04050	-0.970963		0.403208		-0.960214		0.147049		0.215537		-0.365665			AT3G04050	0	0	0	0	0	0
AT3G04060	0.890171		0.0979926		0.555583		-1.1863		1.90984		1.24341			AT3G04060	0	0	0	0	0	0
AT3G04070	-0.0599629		-2.08383		-0.20882		-1.12439	0.1753	-0.289982	0.857445	-0.833075	0.811177		AT3G04070	0	0	0	0	0	0
AT3G04080	0.0675649	0.999986	-0.0002527	0.999651	-0.0033699	0.998896	0.259946	0.125324	0.0553191	0.888043	-0.13313	0.774969		AT3G04080	0	0	0	0	0	0
AT3G04085														AT3G04085	0	0	0	0	0	0
AT3G04090	0.0893871	0.999986	0.0009856	0.999481	-0.170931	0.600056	0.127045	0.166041	-0.0722157	0.787267	-0.0142567	0.980645		AT3G04090	0	0	0	0	0	0
AT3G04095														AT3G04095	0	0	0	0	0	0
AT3G04100														AT3G04100	0	0	0	0	0	0
AT3G04110			0.578884											AT3G04110	0	0	0	0	0	0
AT3G04115	0.0840204	0.999986	-0.13765	0.999481	0.28899	0.838563	-0.246624	0.736881	-0.0363858	0.977466	0.151471	0.927256		AT3G04115	0	0	0	0	0	0
AT3G04120	-0.310232	0.999986	-0.37723	0.843574	-0.241239	0.865758	-0.515841	0.128551	0.423401	0.380352	1.12278	0.0095972		AT3G04120	0	0	0	0	0	0
AT3G04125							-0.814734		-0.984921					AT3G04125	0	0	0	0	0	0
AT3G04130	-1.01295	0.999986	-0.47861	0.999481	-0.485081		-0.153279		0.788008		1.24889			AT3G04130	0	0	0	0	0	0
AT3G04135														AT3G04135	0	0	0	0	0	0
AT3G04140	-1.29666	0.382686	-1.055	0.541973	-0.499371	0.833121	0.0180292	0.994791	0.633382		0.693872	0.850567		AT3G04140	0	0	0	0	0	0
AT3G04145														AT3G04145	0	0	0	0	0	0
AT3G04150	1.14195		0.578884		0.555581		-0.814734		-0.984921					AT3G04150	0	0	0	0	0	0
AT3G04160	-0.815166	0.999986	0.140103	0.999481	0.209278	0.975657	-0.478102	0.871165	0.340022		0.436438			AT3G04160	0	0	0	0	0	0
AT3G04170														AT3G04170	0	0	0	0	0	0
AT3G04180														AT3G04180	0	0	0	0	0	0
AT3G04190	0.564158		0.596887				1.10882		0.553925		0.211408			AT3G04190	0	0	0	0	0	0
AT3G04200	-0.652879		-0.428542		-1.01946		0.147049		0.140312		0.211412			AT3G04200	0	0	0	0	0	0
AT3G04205														AT3G04205	0	0	0	0	0	0
AT3G04210	-0.560861	0.999986	-1.3158	0.999481	-1.62048		-1.19128		1.37606		0.852147			AT3G04210	0	0	0	0	0	0
AT3G04220							-0.814734		-0.984921		0.596111			AT3G04220	0	0	0	0	0	0
AT3G04230	-0.403519	0.999986	-0.837433	0.999481	-0.515728	0.927433	-0.994477	0.589055	-0.380147		0.418243			AT3G04230	0	0	0	0	0	0
AT3G04235														AT3G04235	0	0	0	0	0	0
AT3G04240	0.131683	0.999986	0.0894112	0.999481	0.040587	0.975657	0.650636	7.34e-09	0.113329	0.684657	-0.268385	0.665887		AT3G04240	0	0	0	0	0	0
AT3G04245														AT3G04245	0	0	0	0	0	0
AT3G04250					0.555581		-0.814734		-0.407851					AT3G04250	0	0	0	0	0	0
AT3G04260	-0.135349		-1.85554		-0.893904		-1.63493		0.607171		1.46248			AT3G04260	0	0	0	0	0	0
AT3G04265														AT3G04265	0	0	0	0	0	0
AT3G04270														AT3G04270	0	0	0	0	0	0
AT3G04280														AT3G04280	0	0	0	0	0	0
AT3G04290	-1.70069		-1.30701	0.999481	-1.73874		-3.52919		0.891368		3.37663			AT3G04290	0	0	0	0	0	0
AT3G04295														AT3G04295	0	0	0	0	0	0
AT3G04300							2.04379				-1.88971			AT3G04300	0	0	0	0	0	0
AT3G04310	-0.708168		0.140621	0.999481	0.282805		0.615659		0.359702		-1.21975			AT3G04310	0	0	0	0	0	0
AT3G04315														AT3G04315	0	0	0	0	0	0
AT3G04320	0.635237		-0.375315		-0.406204				0.553925					AT3G04320	0	0	0	0	0	0
AT3G04325														AT3G04325	0	0	0	0	0	0
AT3G04330	-0.471486		-0.375315		-0.406204		-0.814734		-0.984921					AT3G04330	0	0	0	0	0	0
AT3G04340	-1.86452	0.938584	-2.10722	0.791439	-0.388383		-1.33578		1.35772		0.887384			AT3G04340	0	0	0	0	0	0
AT3G04345														AT3G04345	0	0	0	0	0	0
AT3G04350	-0.0470174	0.999986	-0.235699	0.999481	-0.199182	0.870917	0.133786	0.846305	0.205242	0.751881	0.053561	0.975062		AT3G04350	0	0	0	0	0	0
AT3G04360	0.0351927	0.999986	0.0362486	0.999481	-0.0157742	0.981671	0.150138	0.0611347	0.0267988	0.933039	0.0162893	0.972642		AT3G04360	0	0	0	0	0	0
AT3G04365														AT3G04365	0	0	0	0	0	0
AT3G04370					0.555581				0.553925					AT3G04370	0	0	0	0	0	0
AT3G04380	-0.625375	0.999986	-0.271856	0.999481	0.0944153	0.985991	-0.556767	0.74092	-0.555773		0.0586898	0.99331		AT3G04380	0	0	0	0	0	0
AT3G04390														AT3G04390	0	0	0	0	0	0
AT3G04395														AT3G04395	0	0	0	0	0	0
AT3G04400	-1.16038	0.963236	-0.935863	0.999481	-0.942261	0.815849	-2.01919	0.0018104	1.15532	0.456021	1.76381	0.0305271		AT3G04400	0	0	0	0	0	0
AT3G04405														AT3G04405	0	0	0	0	0	0
AT3G04410														AT3G04410	0	0	0	0	0	0
AT3G04415														AT3G04415	0	0	0	0	0	0
AT3G04420	-0.314538	0.999986	0.272543	0.999481	0.0737715	0.99175	-0.122756	0.965606	-0.986835		-0.343062			AT3G04420	0	0	0	0	0	0
AT3G04425	1.76713		0.53665		1.05059		-2.71435		-1.70062		2.73377			AT3G04425	0	0	0	0	0	0
AT3G04430														AT3G04430	0	0	0	0	0	0
AT3G04440					0.555581									AT3G04440	0	0	0	0	0	0
AT3G04443	-0.979414		-2.01069		-1.55336		-0.398782		-0.0359415		-1.31082			AT3G04443	0	0	0	0	0	0
AT3G04445														AT3G04445	0	0	0	0	0	0
AT3G04450	0.0832668		0.0979926		-0.406204				2.97605					AT3G04450	0	0	0	0	0	0
AT3G04455														AT3G04455	0	0	0	0	0	0
AT3G04460	0.198685	0.999986	0.0623295	0.999481	0.0689112	0.985991	0.423579	0.651524	0.19125	0.882487	-0.158754	0.947334		AT3G04460	0	0	0	0	0	0
AT3G04470	0.0489596	0.999986	-0.0396396	0.999481	-0.0319787	0.971269	-0.047137	0.883535	-0.26261	0.161579	-0.0031601	0.998893		AT3G04470	0	0	0	0	0	0
AT3G04475														AT3G04475	0	0	0	0	0	0
AT3G04480	-1.31192		0.228162	0.999481	-0.343423		-2.05836		0.573442		2.06688			AT3G04480	0	0	0	0	0	0
AT3G04485							-0.814734		0.140305					AT3G04485	0	0	0	0	0	0
AT3G04490	0.16918	0.999986	0.0016984	0.999481	-0.0480519	0.994876	0.349323	0.855662	0.417978		-0.0788014	0.988514		AT3G04490	0	0	0	0	0	0
AT3G04500	-0.10862	0.999986	-0.114004	0.999481	-0.174584	0.852092	-0.104675	0.747825	-0.215371	0.456363	0.0397337	0.965216		AT3G04500	0	0	0	0	0	0
AT3G04505														AT3G04505	0	0	0	0	0	0
AT3G04510											0.596111			AT3G04510	0	0	0	0	0	0
AT3G04515														AT3G04515	0	0	0	0	0	0
AT3G04520	-1.46484		-1.92464		-1.9569		-2.71744		0.130381		1.66947			AT3G04520	0	0	0	0	0	0
AT3G04525														AT3G04525	0	0	0	0	0	0
AT3G04530	-0.490642		-0.750274	0.999481	-1.472		-0.936104		0.262709		0.82746			AT3G04530	0	0	0	0	0	0
AT3G04535														AT3G04535	0	0	0	0	0	0
AT3G04540	0.445933													AT3G04540	0	0	0	0	0	0
AT3G04545			0.596887		0.555581		-0.814734		-0.984921		0.596111			AT3G04545	0	0	0	0	0	0
AT3G04550	0.053897	0.999986	0.264662	0.999481	0.407613	0.852092	-0.457691	0.671208	-0.26318	0.860548	0.0655317	0.987479		AT3G04550	0	0	0	0	0	0
AT3G04555														AT3G04555	0	0	0	0	0	0
AT3G04560	-0.0177977	0.999986	-0.137195	0.999481	-0.104439	0.935595	0.355985	0.307209	-0.0173882	0.982835	-0.207286	0.821463		AT3G04560	0	0	0	0	0	0
AT3G04570											0.596111			AT3G04570	0	0	0	0	0	0
AT3G04575														AT3G04575	0	0	0	0	0	0
AT3G04580	-0.411175		0.05913		0.0738038		-2.06929		-0.325562		0.754924			AT3G04580	0	0	0	0	0	0
AT3G04585														AT3G04585	0	0	0	0	0	0
AT3G04590	-0.0349582		-0.375315		-0.406204		-0.403832		1.46785		1.24978			AT3G04590	0	0	0	0	0	0
AT3G04595														AT3G04595	0	0	0	0	0	0
AT3G04600	-0.463193	0.999986	-0.1914	0.999481	-0.296717		-2.33386		1.2833		2.92248			AT3G04600	0	0	0	0	0	0
AT3G04610	-0.703423	0.999986	-1.2557	0.999481	0.248901		-0.41906	0.810169	0.627699	0.674154	0.0220091	0.997228		AT3G04610	0	0	0	0	0	0
AT3G04620	-0.0198585	0.999986	-0.002288	0.999481	-0.0163032	0.987857	-0.197858	0.0333877	-0.028552	0.913629	0.244633	0.158433		AT3G04620	0	0	0	0	0	0
AT3G04625														AT3G04625	0	0	0	0	0	0
AT3G04630	0.108894	0.999986	-0.0078427	0.999481	-0.0864404	0.852386	0.180095	0.0216638	-0.0317381	0.91691	-0.074571	0.858854		AT3G04630	0	0	0	0	0	0
AT3G04640	-0.298583	0.999986	-0.240749	0.999481	-0.36116	0.87708	-0.245104	0.834461	0.0655957	0.969611	0.113112	0.968159		AT3G04640	0	0	0	0	0	0
AT3G04645														AT3G04645	0	0	0	0	0	0
AT3G04650	-0.210958	0.999986	0.270521	0.999481	-0.285183	0.952831	-0.0551976	0.980151	0.213165		0.469759	0.892449		AT3G04650	0	0	0	0	0	0
AT3G04660	1.07573		0.115996		0.0746893				0.553925					AT3G04660	0	0	0	0	0	0
AT3G04665														AT3G04665	0	0	0	0	0	0
AT3G04670	0.72375		0.143671		-0.417567		-0.740174	0.759839	-0.852838		-1.15965			AT3G04670	0	0	0	0	0	0
AT3G04675														AT3G04675	0	0	0	0	0	0
AT3G04680	0.492986	0.999986	0.348644	0.999481	0.242337	0.955374	1.01189	0.082914	0.323517	0.793744	-0.601442	0.735986		AT3G04680	0	0	0	0	0	0
AT3G04690	-0.084792	0.999986	0.0437905	0.999481	0.324543	0.784621	0.895612	2.43e-18	0.420097	0.0158263	-0.292385	0.736981		AT3G04690	0	0	0	0	0	0
AT3G04700	0.0279111	0.999986	0.0108341	0.999481	-0.106866	0.827767	0.256228	0.0006334	0.0535684	0.83211	-0.02891	0.961855		AT3G04700	0	0	0	0	0	0
AT3G04710	0.205702	0.999986	0.139525	0.999481	-0.0824671	0.985991	0.749935	0.045752	-0.0569035	0.958882	0.101172	0.967218		AT3G04710	0	0	0	0	0	0
AT3G04715	0.411021	0.999986	0.327755	0.999481	0.299085	0.852092	0.0246187	0.975982	0.0413616	0.970502	0.0302454	0.991283		AT3G04715	0	0	0	0	0	0
AT3G04717	-0.471486		-0.375315		0.0746893									AT3G04717	0	0	0	0	0	0
AT3G04720	-0.471486		1.79644		0.0746893		-1.74962		1.53774		1.48452			AT3G04720	0	0	0	0	0	0
AT3G04725														AT3G04725	0	0	0	0	0	0
AT3G04730	-0.554916	0.999986	-1.22525	0.999481	-0.985843	0.860594	-0.405401	0.843912	1.24838	0.305736	0.663339	0.876882		AT3G04730	0	0	0	0	0	0
AT3G04735														AT3G04735	0	0	0	0	0	0
AT3G04740	0.0665989	0.999986	0.0255508	0.999481	-0.0274891	0.968705	0.5378	6.04e-07	0.218137	0.169955	-0.117126	0.912727		AT3G04740	0	0	0	0	0	0
AT3G04745														AT3G04745	0	0	0	0	0	0
AT3G04750	-0.109201	0.999986	0.105773	0.999481	0.128369	0.938535	0.667506	0.211032	0.123003	0.904502	0.265037	0.85485		AT3G04750	0	0	0	0	0	0
AT3G04760	-2.06219	0.920009	-2.66723	0.625105	-0.289166		0.183441		1.27288		0.0330606			AT3G04760	0	0	0	0	0	0
AT3G04770	0.161424	0.999986	0.109862	0.999481	0.315984	0.895152	0.290235	0.643817	-0.376884	0.586246	-0.632572	0.559912		AT3G04770	0	0	0	0	0	0
AT3G04780	-0.152065	0.999986	-0.0992426	0.999481	-0.0670279	0.979115	0.0742642	0.933166	-0.0066372	0.995396	0.0535354	0.978534		AT3G04780	0	0	0	0	0	0
AT3G04790	-0.451532	0.99386	-0.771242	0.120411	-0.371906	0.757501	-0.26083	0.799892	0.233464	0.815352	0.563565	0.665887		AT3G04790	0	0	0	0	0	0
AT3G04795	-0.471486		-0.375315		-0.406204									AT3G04795	0	0	0	0	0	0
AT3G04800	1.00171	0.999986	0.380249	0.999481	1.24074		0.376182		0.396224		0.452684			AT3G04800	0	0	0	0	0	0
AT3G04810	-0.0452468	0.999986	0.0368374	0.999481	-0.0089296	0.99175	-0.012129	0.965491	-0.109954	0.721348	0.0687625	0.893878		AT3G04810	0	0	0	0	0	0
AT3G04815														AT3G04815	0	0	0	0	0	0
AT3G04820	0.0832668		0.668556		-0.406204		0.550839		0.224869		-1.67793			AT3G04820	0	0	0	0	0	0
AT3G04830	-0.364226	0.999986	-0.226138	0.999481	-0.416261	0.92474	-0.976794	0.502262	-0.133522		-0.0945998	0.991283		AT3G04830	0	0	0	0	0	0
AT3G04835														AT3G04835	0	0	0	0	0	0
AT3G04840	0.0339855	0.999986	0.0608503	0.999481	-0.12287	0.910091	-0.0703878	0.844646	0.0527474	0.927919	0.156337	0.788613		AT3G04840	0	0	0	0	0	0
AT3G04845														AT3G04845	0	0	0	0	0	0
AT3G04850	0.192264	0.999986	0.348171	0.479328	0.0548539	0.975657	0.48041	0.103268	-0.101186	0.873237	-0.460413	0.259571		AT3G04850	0	0	0	0	0	0
AT3G04854	-0.951215		-0.365023		-0.88614		-0.814734		-0.407851					AT3G04854	0	0	0	0	0	0
AT3G04855														AT3G04855	0	0	0	0	0	0
AT3G04860	-0.0557478	0.999986	0.0982804	0.999481	0.317159	0.950008	-0.0352108	0.987795	-0.447927		-0.423021	0.925791		AT3G04860	0	0	0	0	0	0
AT3G04870	-1.96108	0.999986	-0.216579	0.999481	-0.951697		-1.0379	0.581348	0.882473	0.666855	-0.0298808			AT3G04870	0	0	0	0	0	0
AT3G04880	-1.08282		0.839291	0.999481	-0.949862		-1.22576		1.2885		0.875689			AT3G04880	0	0	0	0	0	0
AT3G04890	0.271639	0.999986	0.054545	0.999481	-0.634394	0.907584	-0.187227	0.939536	0.168838		-0.228312	0.962337		AT3G04890	0	0	0	0	0	0
AT3G04895					0.555581									AT3G04895	0	0	0	0	0	0
AT3G04900					0.555581		-0.814734		-0.984921		0.596111			AT3G04900	0	0	0	0	0	0
AT3G04903														AT3G04903	0	0	0	0	0	0
AT3G04910	-0.524245	0.999986	-1.31594	0.664948	-0.706804	0.840313	-1.66345	0.245045	0.181077		1.75909	0.499194		AT3G04910	0	0	0	0	0	0
AT3G04920	-0.622715	0.884873	-0.622444	0.922501	-0.109193	0.981291	-0.606967	0.503502	0.855236	0.38595	0.643069	0.672594		AT3G04920	0	0	0	0	0	0
AT3G04925														AT3G04925	0	0	0	0	0	0
AT3G04930	-0.275332	0.999986	-0.422175	0.974744	0.197821	0.904285	-0.247362	0.706137	-0.126831	0.900372	0.166801	0.924045		AT3G04930	0	0	0	0	0	0
AT3G04935														AT3G04935	0	0	0	0	0	0
AT3G04940	-1.72227	0.999986	-2.00128	0.999481	-2.73387		-2.55605		2.05655		2.47832			AT3G04940	0	0	0	0	0	0
AT3G04943														AT3G04943	0	0	0	0	0	0
AT3G04945														AT3G04945	0	0	0	0	0	0
AT3G04950	0.620403		0.34489		1.15947		-0.142725		0.144588		-0.401109			AT3G04950	0	0	0	0	0	0
AT3G04960	0.261341		0.115996		0.0746893		-2.55986		-0.0756548		-0.365665			AT3G04960	0	0	0	0	0	0
AT3G04970	-0.388323	0.999986	-0.97428	0.999481	-0.639462	0.852092	-0.207462	0.93041	-0.022788		-0.536929			AT3G04970	0	0	0	0	0	0
AT3G04980	-0.0233335	0.999986	0.128342	0.999481	-0.0502025	0.982247	0.346081	0.540983	-0.250822	0.748108	-0.10211	0.958322		AT3G04980	0	0	0	0	0	0
AT3G04990														AT3G04990	0	0	0	0	0	0
AT3G05000	0.052978	0.999986	0.335451	0.999481	-0.0417092	0.996663	-0.888275	0.451458	-0.0857815	0.970156	1.01901	0.556927		AT3G05000	0	0	0	0	0	0
AT3G05005														AT3G05005	0	0	0	0	0	0
AT3G05010	0.467088	0.987997	0.281618	0.999481	-0.274291	0.906239	0.189683	0.848229	-0.0290825	0.983091	-0.0796308	0.971268		AT3G05010	0	0	0	0	0	0
AT3G05020	-0.215656	0.999986	-0.0915831	0.999481	-0.0900314	0.975657	-0.622564	0.425603	0.89247	0.28595	0.797764	0.345665		AT3G05020	0	0	0	0	0	0
AT3G05025														AT3G05025	0	0	0	0	0	0
AT3G05030	0.0032221	0.999986	0.0487939	0.999481	-0.0486573	0.956573	0.446158	0.0074462	0.139436	0.68098	-0.265709	0.420069		AT3G05030	0	0	0	0	0	0
AT3G05035														AT3G05035	0	0	0	0	0	0
AT3G05040	-0.57861	0.999986	-0.244424	0.999481	-0.417291	0.941697	0.491087	0.797846	0.15749		-1.0494	0.751511		AT3G05040	0	0	0	0	0	0
AT3G05045														AT3G05045	0	0	0	0	0	0
AT3G05050	0.833349		1.30934		0.935366		-1.63872		1.04762		1.69554			AT3G05050	0	0	0	0	0	0
AT3G05055														AT3G05055	0	0	0	0	0	0
AT3G05060	-1.93853		-1.88812		-0.572472		-1.13766	0.602504	0.165242		0.681752			AT3G05060	0	0	0	0	0	0
AT3G05070	0.749546		-0.0078633		0.0648149		-1.21841		0.39052		1.24222			AT3G05070	0	0	0	0	0	0
AT3G05080	-0.471486		0.115996		-0.406204									AT3G05080	0	0	0	0	0	0
AT3G05085	1.58798		1.96557		0.555581		-0.814734		0.211166		1.8045			AT3G05085	0	0	0	0	0	0
AT3G05090	0.0187186	0.999986	-0.0159902	0.999481	-0.0978296	0.94301	0.165738	0.759878	0.0166694	0.983091	0.140534	0.901427		AT3G05090	0	0	0	0	0	0
AT3G05095														AT3G05095	0	0	0	0	0	0
AT3G05100	-0.145362	0.999986	-0.154437	0.999481	-0.231117	0.684111	-0.111955	0.725059	-0.219749	0.381756	-0.231254	0.689425		AT3G05100	0	0	0	0	0	0
AT3G05105														AT3G05105	0	0	0	0	0	0
AT3G05110							-0.814734		-0.984921					AT3G05110	0	0	0	0	0	0
AT3G05120	-0.407045	0.999986	-0.0935942	0.999481	-0.0656734	0.985991	-1.1011	0.421166	0.546606	0.716963	1.29426	0.418537		AT3G05120	0	0	0	0	0	0
AT3G05130	-0.393302	0.999986	-0.706541	0.999481	0.0513852	0.994876	-2.73076	0.122151	-1.05546		2.03122			AT3G05130	0	0	0	0	0	0
AT3G05135														AT3G05135	0	0	0	0	0	0
AT3G05140	0.0623914	0.999986	0.0538525	0.999481	-0.020662	0.972788	0.362408	3.39e-05	0.134989	0.48053	-0.161792	0.447579		AT3G05140	0	0	0	0	0	0
AT3G05150	0.0168475	0.999986	0.04224	0.999481	-0.117279	0.835747	0.499754	4.94e-08	0.156484	0.604862	-0.201072	0.71711		AT3G05150	0	0	0	0	0	0
AT3G05155	-0.95769		-0.291632		-0.854629		-0.867303		-1.70068		0.295692			AT3G05155	0	0	0	0	0	0
AT3G05160	0.109608	0.999986	-0.0250863	0.999481	-0.0532868	0.967497	-0.303187	0.349126	-0.375231	0.337644	-0.488539	0.642836		AT3G05160	0	0	0	0	0	0
AT3G05165	0.593661	0.00017	0.483135	0.124774	0.197532	0.81184	0.018663	0.969451	-0.27466	0.480569	-0.0404281	0.965117		AT3G05165	0	0	0	0	0	0
AT3G05170	0.408087	0.999986	0.653078	0.882107	0.51824	0.770896	-0.310509	0.812278	-0.497064	0.69431	0.0317481	0.995353		AT3G05170	0	0	0	0	0	0
AT3G05180	1.1306						-1.7091		-0.468079					AT3G05180	0	0	0	0	0	0
AT3G05190	-0.330452		1.16869		0.105354		0.151654		-0.939595		0.312899			AT3G05190	0	0	0	0	0	0
AT3G05195	-0.865896		-0.543536		0.0535658		-2.29566		-0.284945		3.31257			AT3G05195	0	0	0	0	0	0
AT3G05200	-0.0080005		0.664445	0.999481	0.498126		-1.01849	0.632021	0.376462		0.330991			AT3G05200	0	0	0	0	0	0
AT3G05205	-0.947419		-1.26046		-0.38734		-0.749584		-0.145316		1.79196			AT3G05205	0	0	0	0	0	0
AT3G05210	0.0175293	0.999986	0.17396	0.999481	0.130072	0.904285	0.226028	0.600501	-0.312692	0.482373	-0.147678	0.878251		AT3G05210	0	0	0	0	0	0
AT3G05215														AT3G05215	0	0	0	0	0	0
AT3G05220	-0.518216	0.999986	-0.0186268	0.999481	0.276037	0.981671	-2.86005	0.0001485	0.350297	0.768239	1.62752	0.490563		AT3G05220	0	0	0	0	0	0
AT3G05225														AT3G05225	0	0	0	0	0	0
AT3G05230	-0.202938	0.999986	0.07545	0.999481	0.378032	0.894442	-0.647425	0.605517	0.382705	0.787267	0.782216	0.704936		AT3G05230	0	0	0	0	0	0
AT3G05235														AT3G05235	0	0	0	0	0	0
AT3G05240														AT3G05240	0	0	0	0	0	0
AT3G05245														AT3G05245	0	0	0	0	0	0
AT3G05250	0.0706678	0.999986	0.125464	0.999481	0.142045	0.878566	-0.0244506	0.970599	-0.110843	0.873237	0.146977	0.90276		AT3G05250	0	0	0	0	0	0
AT3G05260	-1.1909		-2.73641		2.49923		0.14705		1.22229		1.17721			AT3G05260	0	0	0	0	0	0
AT3G05265	0.564158		0.596887		2.23468				0.553925		0.596111			AT3G05265	0	0	0	0	0	0
AT3G05270	-0.0978499	0.999986	-0.0525543	0.999481	0.0187581	0.996759	0.158435	0.901473	0.202161	0.873237	0.421505	0.790498		AT3G05270	0	0	0	0	0	0
AT3G05275														AT3G05275	0	0	0	0	0	0
AT3G05280	-0.0163895	0.999986	-0.0814822	0.999481	-0.257047	0.846244	-0.150278	0.836537	0.0234737	0.982154	0.0911222	0.953317		AT3G05280	0	0	0	0	0	0
AT3G05285	0.564158		1.68306		1.96286		2.00763		1.03886		-1.05694			AT3G05285	0	0	0	0	0	0
AT3G05290	0.009931	0.999986	-0.0338666	0.999481	0.0289819	0.980721	0.147045	0.558377	-0.126379	0.719211	-0.0402592	0.958377		AT3G05290	0	0	0	0	0	0
AT3G05295														AT3G05295	0	0	0	0	0	0
AT3G05300														AT3G05300	0	0	0	0	0	0
AT3G05305														AT3G05305	0	0	0	0	0	0
AT3G05310			0.596887		1.03647		-2.7133		0.914222		3.53839			AT3G05310	0	0	0	0	0	0
AT3G05315														AT3G05315	0	0	0	0	0	0
AT3G05320	-0.0692843	0.999986	0.124935	0.999481	0.267628	0.601398	-0.503975	0.0148492	-0.3662	0.095694	0.108448	0.918348		AT3G05320	0	0	0	0	0	0
AT3G05325														AT3G05325	0	0	0	0	0	0
AT3G05327	-0.953934		-0.85789		-0.888375		-0.814734		1.36558					AT3G05327	0	0	0	0	0	0
AT3G05330	-0.471486		-0.375315		0.0746893		-2.71147		0.363611		0.596111			AT3G05330	0	0	0	0	0	0
AT3G05335														AT3G05335	0	0	0	0	0	0
AT3G05340	0.165276		-0.810561		-0.836511		0.147049		0.210826		-0.365665			AT3G05340	0	0	0	0	0	0
AT3G05345	-1.45873		-1.80844		-0.86378		-2.29963		0.667014		2.11517			AT3G05345	0	0	0	0	0	0
AT3G05350	-1.1833	0.999986	-1.23097	0.999481	-1.06924		-2.0913		0.151132		-0.381285			AT3G05350	0	0	0	0	0	0
AT3G05355														AT3G05355	0	0	0	0	0	0
AT3G05360	-0.989583	0.999986	-0.501768	0.999481	-0.581264	0.915915	-1.22755	0.475871	0.17657		-0.276861			AT3G05360	0	0	0	0	0	0
AT3G05365			0.596887				0.394519		-0.0583715		-0.110417			AT3G05365	0	0	0	0	0	0
AT3G05370	-0.471486		0.666803		-0.406204		-1.75913		0.352992		-0.942735			AT3G05370	0	0	0	0	0	0
AT3G05375														AT3G05375	0	0	0	0	0	0
AT3G05380	-1.35086		-1.69439		0.124737		-0.896239		1.27418		0.442212			AT3G05380	0	0	0	0	0	0
AT3G05390	0.286986		1.47626		-0.299955		-0.871989	0.571118	0.487054	0.777268	-0.243717			AT3G05390	0	0	0	0	0	0
AT3G05395	0.108002	0.999986	0.227836	0.216201	0.140816	0.826248	0.176939	0.0940125	-0.015846	0.967786	-0.267151	0.354052		AT3G05395	0	0	0	0	0	0
AT3G05400	-1.65559		-1.97537		-2.01094		-4.29469		-0.539572		2.62479			AT3G05400	0	0	0	0	0	0
AT3G05410	0.0618532		-1.00966		-0.520739		-1.70321		1.03842		2.18548			AT3G05410	0	0	0	0	0	0
AT3G05420	0.0460608	0.999986	-0.0359817	0.999481	0.0504608	0.957829	0.201312	0.344158	0.158008	0.589055	-0.0417259	0.953647		AT3G05420	0	0	0	0	0	0
AT3G05425														AT3G05425	0	0	0	0	0	0
AT3G05430	-0.0656778		-0.239365		-1.81281		-0.742253		0.794941		0.211409			AT3G05430	0	0	0	0	0	0
AT3G05440														AT3G05440	0	0	0	0	0	0
AT3G05445	0.445933		1.47523		0.555581		0.147049		-0.984921		-0.942735			AT3G05445	0	0	0	0	0	0
AT3G05460	0.900738		2.25096				-2.30513		-2.46392		1.52656			AT3G05460	0	0	0	0	0	0
AT3G05465														AT3G05465	0	0	0	0	0	0
AT3G05470	-1.08511		-1.04997		-0.571707		-4.03779		1.15684		2.64094			AT3G05470	0	0	0	0	0	0
AT3G05475														AT3G05475	0	0	0	0	0	0
AT3G05480	-0.471486		-0.375315		-0.406204				2.12613		0.596111			AT3G05480	0	0	0	0	0	0
AT3G05485														AT3G05485	0	0	0	0	0	0
AT3G05490	0.118952		0.332915		0.289832		-2.47029	0.14159	1.14377	0.373747	1.87206			AT3G05490	0	0	0	0	0	0
AT3G05495														AT3G05495	0	0	0	0	0	0
AT3G05500	0.102524	0.999986	0.0047762	0.999481	-0.271036	0.436057	-0.0798313	0.596219	-0.0755362	0.75241	0.0134421	0.990708		AT3G05500	0	0	0	0	0	0
AT3G05505	-0.471486		0.0979926		-0.406204						0.596111			AT3G05505	0	0	0	0	0	0
AT3G05510	-0.419903	0.999986	-0.0688382	0.999481	-0.128206	0.982921	-0.60734	0.753095	-0.182887		0.295283	0.953317		AT3G05510	0	0	0	0	0	0
AT3G05520	0.0487744	0.999986	-0.0104973	0.999481	0.150418	0.840313	0.131673	0.810169	-0.104916	0.871432	-0.175784	0.876147		AT3G05520	0	0	0	0	0	0
AT3G05530	0.0993803	0.999986	0.0102169	0.999481	-0.0721347	0.868644	0.278732	0.0036466	-0.029627	0.92292	-0.0771573	0.889163		AT3G05530	0	0	0	0	0	0
AT3G05535														AT3G05535	0	0	0	0	0	0
AT3G05540	-1.2107	0.999986	0.198134	0.999481	-0.110622		-0.595973		0.061285		1.79543			AT3G05540	0	0	0	0	0	0
AT3G05545	0.0407985	0.999986	0.0874551	0.999481	-0.0258492	0.964312	0.266854	0.005396	-0.0539635	0.82155	-0.122481	0.774969		AT3G05545	0	0	0	0	0	0
AT3G05550	-0.11036	0.999986	-0.138276	0.999481	-0.105571	0.868644	-0.293071	0.0462498	-0.183508	0.338886	0.120219	0.876882		AT3G05550	0	0	0	0	0	0
AT3G05555														AT3G05555	0	0	0	0	0	0
AT3G05560	0.150789	0.999986	-0.242391	0.999481	-0.054849	0.99175	-0.530056	0.440469	0.381412	0.689274	0.226003	0.90982		AT3G05560	0	0	0	0	0	0
AT3G05580	0.107916	0.999986	0.052652	0.999481	-0.0376907	0.956573	0.427933	3.41e-07	0.0759506	0.785556	-0.199781	0.790498		AT3G05580	0	0	0	0	0	0
AT3G05590	-0.0708047	0.999986	-0.233572	0.999481	-0.118005	0.971269	-0.696457	0.0460414	0.413287	0.545801	0.80181	0.0527572		AT3G05590	0	0	0	0	0	0
AT3G05595														AT3G05595	0	0	0	0	0	0
AT3G05600	0.0500311	0.999986	-0.160078	0.999481	-0.141581	0.749968	-0.349317	0.0164965	-0.19047	0.383301	0.203932	0.740772		AT3G05600	0	0	0	0	0	0
AT3G05605														AT3G05605	0	0	0	0	0	0
AT3G05610	0.12796	0.999986	0.0125763	0.999481	-0.165802	0.712262	0.425534	6.38e-08	0.124706	0.558655	-0.112325	0.857741		AT3G05610	0	0	0	0	0	0
AT3G05620	0.504075	0.999986	0.222372	0.999481	0.522488	0.806119	0.505429	0.672403	-0.747377		0.198441	0.939053		AT3G05620	0	0	0	0	0	0
AT3G05625	0.124576	0.999986	0.128805	0.999481	-0.0253938	0.985991	0.0844612	0.83372	-0.170315	0.624782	-0.167071	0.789578		AT3G05625	0	0	0	0	0	0
AT3G05630	-0.0180574	0.999986	-0.0314496	0.999481	-0.72545	0.757501	-0.5386	0.668559	-0.453332	0.785858	-0.0889124	0.986217		AT3G05630	0	0	0	0	0	0
AT3G05640	0.509305		0.505694	0.999481	-0.676297		-2.28826	0.0410516	-0.005875	0.998095	1.16614	0.774684		AT3G05640	0	0	0	0	0	0
AT3G05645														AT3G05645	0	0	0	0	0	0
AT3G05650	-1.58306		-1.48882		-1.51788		-0.762731		-0.0437995		0.211412			AT3G05650	0	0	0	0	0	0
AT3G05655														AT3G05655	0	0	0	0	0	0
AT3G05660			0.596887								0.596111			AT3G05660	0	0	0	0	0	0
AT3G05670	0.0555685	0.999986	0.0466182	0.999481	0.156889	0.561723	0.582899	5.79e-07	0.066732	0.870486	-0.25546	0.578482		AT3G05670	0	0	0	0	0	0
AT3G05675	-0.471486		-0.375315		0.555589		0.0882487		0.736343		-0.633288			AT3G05675	0	0	0	0	0	0
AT3G05680	0.40006	0.999986	0.557478	0.999481	0.312365	0.903861	-0.203581	0.899196	-0.518265		0.171814	0.958322		AT3G05680	0	0	0	0	0	0
AT3G05685	0.0832668		-0.375315		-0.406204		-0.814734		1.11709		1.75071			AT3G05685	0	0	0	0	0	0
AT3G05690	-1.58306		-1.48882		-0.535931		-0.814734		1.4759		1.75071			AT3G05690	0	0	0	0	0	0
AT3G05695														AT3G05695	0	0	0	0	0	0
AT3G05700	-0.102288	0.999986	0.0460703	0.999481	0.0768626	0.952831	0.125812	0.828019	0.0108951	0.989181	-0.0609593	0.972444		AT3G05700	0	0	0	0	0	0
AT3G05705														AT3G05705	0	0	0	0	0	0
AT3G05710	0.125084	0.999986	-0.0047601	0.999481	0.116786	0.832444	0.119226	0.548697	-0.0829481	0.809895	-0.0785664	0.900355		AT3G05710	0	0	0	0	0	0
AT3G05715	-0.23651	0.999986	-0.402614	0.999481	-0.521533	0.868644	-1.95793	0.0512625	-0.773702	0.498672	1.27397	0.563573		AT3G05715	0	0	0	0	0	0
AT3G05720	0.0069909	0.999986	-0.0086609	0.999481	-0.0051404	0.997784	0.200127	0.579017	0.0993537	0.854911	0.0436524	0.96756		AT3G05720	0	0	0	0	0	0
AT3G05725	0.0562566	0.999986	-0.0025452	0.999481	-0.154945	0.82996	-0.010327	0.952661	-0.0880162	0.7489	0.0771221	0.841824		AT3G05725	0	0	0	0	0	0
AT3G05727	0.0393797	0.999986	-0.149908	0.999481	-0.614095	0.819523	0.28653	0.868323	-0.274233		-0.17951	0.958377		AT3G05727	0	0	0	0	0	0
AT3G05730											0.596111			AT3G05730	0	0	0	0	0	0
AT3G05735							1.10882				-0.942735			AT3G05735	0	0	0	0	0	0
AT3G05740	-0.104451	0.999986	0.0986061	0.999481	0.427657	0.771036	-0.373481	0.706034	-0.0745633	0.963422	0.455096	0.803333		AT3G05740	0	0	0	0	0	0
AT3G05741														AT3G05741	0	0	0	0	0	0
AT3G05745														AT3G05745	0	0	0	0	0	0
AT3G05746														AT3G05746	0	0	0	0	0	0
AT3G05750	-0.0980456	0.999986	-0.077951	0.999481	0.169614	0.953298	-0.640263	0.576021	-0.241025	0.870095	0.353537	0.912649		AT3G05750	0	0	0	0	0	0
AT3G05755														AT3G05755	0	0	0	0	0	0
AT3G05760	-0.0151528	0.999986	-0.0388533	0.999481	0.0997518	0.858471	-0.490249	0.0011227	-0.324879	0.162845	0.312848	0.307875		AT3G05760	0	0	0	0	0	0
AT3G05765														AT3G05765	0	0	0	0	0	0
AT3G05770	-0.953934		-0.85789		0.942379									AT3G05770	0	0	0	0	0	0
AT3G05780	0.0913262	0.999986	0.251524	0.999481	0.0024987	0.999898	0.736253	0.0174782	-0.0977537	0.903688	-0.642981	0.0734104		AT3G05780	0	0	0	0	0	0
AT3G05790			0.596887				-1.72601		-0.211526		1.17318			AT3G05790	0	0	0	0	0	0
AT3G05795	-0.800052		0.871704	0.999481	-0.19157				1.63497		2.36477			AT3G05795	0	0	0	0	0	0
AT3G05800	-0.329615	0.999986	-0.320261	0.999481	-0.180913	0.928574	-0.190945	0.83736	0.196302	0.831391	0.627786	0.525715		AT3G05800	0	0	0	0	0	0
AT3G05805														AT3G05805	0	0	0	0	0	0
AT3G05810	-0.288726	0.999986	-0.0445245	0.999481	0.0822818	0.98751	0.3587	0.862434	0.914731		-0.432239	0.923208		AT3G05810	0	0	0	0	0	0
AT3G05815														AT3G05815	0	0	0	0	0	0
AT3G05820	-0.0245494	0.999986	0.0572575	0.999481	-0.0126634	0.995296	-0.0646892	0.654997	-0.0326735	0.933922	-0.0325358	0.98559		AT3G05820	0	0	0	0	0	0
AT3G05825														AT3G05825	0	0	0	0	0	0
AT3G05830	-0.953934		0.514253		-0.407326		1.10882		1.77834		0.74472			AT3G05830	0	0	0	0	0	0
AT3G05835														AT3G05835	0	0	0	0	0	0
AT3G05840	0.0287307	0.999986	0.0210948	0.999481	0.0282619	0.975657	0.0445848	0.823067	-0.0946991	0.726604	0.0113195	0.988908		AT3G05840	0	0	0	0	0	0
AT3G05850	0.0822554	0.999986	0.117522	0.999481	0.0221318	0.986507	0.546752	0.0228472	0.325923	0.300418	-0.0876579	0.924899		AT3G05850	0	0	0	0	0	0
AT3G05858														AT3G05858	0	0	0	0	0	0
AT3G05860	1.5143	0.830109	1.17921	0.999481	1.37839	0.591083	0.770178	0.745961	-1.95439		-1.30276			AT3G05860	0	0	0	0	0	0
AT3G05870	-0.0343149	0.999986	-0.0548025	0.999481	-0.0537521	0.985991	-0.164376	0.789782	-0.141346	0.849876	-0.149734	0.918348		AT3G05870	0	0	0	0	0	0
AT3G05880	-1.01471	0.992608	-0.55991	0.999481	-1.35675	0.58338	-1.98659	0.0382113	1.22737	0.110338	1.74029	0.515055		AT3G05880	0	0	0	0	0	0
AT3G05890	-0.844147		0.16691	0.999481	-0.684836		-2.28681	0.246925	0.914753	0.58609	1.75901			AT3G05890	0	0	0	0	0	0
AT3G05895														AT3G05895	0	0	0	0	0	0
AT3G05900	-1.48139	0.999986	-1.66789	0.999481	-0.549088	0.956094	-1.40986		2.88473	0.0008717	2.66393	0.578482		AT3G05900	0	0	0	0	0	0
AT3G05905	0.506503		-0.190298		0.240959		2.07884		1.39585		0.441587			AT3G05905	0	0	0	0	0	0
AT3G05910	-0.665176	0.999986	-0.877906	0.999481	-0.631464	0.88318	-0.948246	0.664915	1.25907		1.67245	0.52871		AT3G05910	0	0	0	0	0	0
AT3G05915														AT3G05915	0	0	0	0	0	0
AT3G05930	0.0220021	0.999986	0.0229058	0.999481	-0.110432	0.928582	0.296279	2.06e-05	0.129156	0.425193	0.0133433	0.990305		AT3G05930	0	0	0	0	0	0
AT3G05932	-0.755108	0.999986	0.1409		0.789059	0.903198	0.641985	0.743441	0.225394		-0.0020908	0.999261		AT3G05932	0	0	0	0	0	0
AT3G05936			0.596887		0.555581									AT3G05936	0	0	0	0	0	0
AT3G05937	-0.517407		-0.85789		-0.888375		-0.367117		0.942752		-1.34799			AT3G05937	0	0	0	0	0	0
AT3G05940	1.00373	0.999986	-0.0210308		1.43749		-0.173349		1.18227		0.263884			AT3G05940	0	0	0	0	0	0
AT3G05950	0.110977	0.999986	-0.131921	0.999481	0.243093	0.757501	0.199247	0.712137	-0.228757	0.674153	-0.0785985	0.959495		AT3G05950	0	0	0	0	0	0
AT3G05955									0.553925		0.596111			AT3G05955	0	0	0	0	0	0
AT3G05960	-0.407368	0.712755	-0.783536	2.9e-05	-0.333177	0.491529	-0.43151	0.386989	0.342954	0.44069	1.26328	0.037224		AT3G05960	0	0	0	0	0	0
AT3G05965														AT3G05965	0	0	0	0	0	0
AT3G05970	-0.142826	0.999986	0.0229029	0.999481	0.0295873	0.985991	0.228722	0.625429	0.331588	0.499205	0.0643319	0.959779		AT3G05970	0	0	0	0	0	0
AT3G05975											0.596111			AT3G05975	0	0	0	0	0	0
AT3G05980							-2.29405		-0.562791					AT3G05980	0	0	0	0	0	0
AT3G05990	0.0517119	0.999986	-0.0370706	0.999481	-0.174634	0.598061	0.398433	5.99e-07	0.0658511	0.796549	-0.048103	0.943111		AT3G05990	0	0	0	0	0	0
AT3G05995														AT3G05995	0	0	0	0	0	0
AT3G06000														AT3G06000	0	0	0	0	0	0
AT3G06010	0.124198	0.999986	-0.358466	0.999481	0.3004	0.870917	0.385548	0.672895	0.513066	0.573194	0.168302	0.935966		AT3G06010	0	0	0	0	0	0
AT3G06015	-0.953934		0.514159		0.0737719		-0.814734		-0.407851		0.596111			AT3G06015	0	0	0	0	0	0
AT3G06019														AT3G06019	0	0	0	0	0	0
AT3G06020	1.1306						-1.7091		-0.670549		1.17318			AT3G06020	0	0	0	0	0	0
AT3G06025														AT3G06025	0	0	0	0	0	0
AT3G06030	0.0275244	0.999986	0.0346011	0.999481	0.0420223	0.982247	0.330054	0.24889	-0.217483	0.609621	-0.400685	0.254066		AT3G06030	0	0	0	0	0	0
AT3G06035	0.0682817		-0.98984		-0.521341		0.641906		2.21585		0.622148			AT3G06035	0	0	0	0	0	0
AT3G06040	-0.0776177	0.999986	-0.0734538	0.999481	0.0078243		-0.486511	0.832975	0.0869975		-0.366457			AT3G06040	0	0	0	0	0	0
AT3G06050	-0.0266096	0.999986	-0.0234721	0.999481	-0.100827	0.91904	-0.467043	0.0307578	-0.175937	0.604452	0.311955	0.50981		AT3G06050	0	0	0	0	0	0
AT3G06060	0.127939	0.999986	0.0390858	0.999481	-0.0645517	0.9591	0.0691017	0.876522	-0.0643018	0.901614	-0.0126733	0.992272		AT3G06060	0	0	0	0	0	0
AT3G06065	-0.984363	0.752454	0.0901595	0.999481	-0.762669	0.655004	1.15423	0.435755	0.721808		0.0164787	0.997572		AT3G06065	0	0	0	0	0	0
AT3G06070	-2.49958		-2.44742		-1.99116		-0.749584		1.76365		1.54331			AT3G06070	0	0	0	0	0	0
AT3G06075														AT3G06075	0	0	0	0	0	0
AT3G06080	-0.829795	0.999986	-0.0179125	0.999481	-0.0912754		0.941824	0.643632	-0.483551		-2.22279			AT3G06080	0	0	0	0	0	0
AT3G06085														AT3G06085	0	0	0	0	0	0
AT3G06090							-0.814734		-0.984921					AT3G06090	0	0	0	0	0	0
AT3G06100	-0.471486		-0.375315		-0.406204		-0.814734		-0.407851		0.596111			AT3G06100	0	0	0	0	0	0
AT3G06105														AT3G06105	0	0	0	0	0	0
AT3G06110	-0.670202		-1.41981		-0.156386		0.741767		1.76962		-0.776321			AT3G06110	0	0	0	0	0	0
AT3G06120														AT3G06120	0	0	0	0	0	0
AT3G06125	-0.499614	0.999986	-0.560389	0.999481	-0.493076	0.840326	-0.214648	0.866758	-0.173385	0.903688	0.296944	0.935831		AT3G06125	0	0	0	0	0	0
AT3G06130	-1.56605		-0.427046	0.999481	-1.38752		-1.81536		1.05768		1.30285			AT3G06130	0	0	0	0	0	0
AT3G06135														AT3G06135	0	0	0	0	0	0
AT3G06140	-0.750683		-1.19464		0.4546		-0.98291		1.14843		0.420723			AT3G06140	0	0	0	0	0	0
AT3G06145	-0.953934		-0.366789		-0.888375		-0.814734		-0.984921					AT3G06145	0	0	0	0	0	0
AT3G06150	-0.16939	0.999986	-0.288334	0.601966	-0.118385	0.852092	-0.0152316	0.926426	0.242857	0.0006385	0.0845264	0.88709		AT3G06150	0	0	0	0	0	0
AT3G06155														AT3G06155	0	0	0	0	0	0
AT3G06160	-0.953934		0.984695		-0.888375		-1.33237		0.295634		-0.365665			AT3G06160	0	0	0	0	0	0
AT3G06165														AT3G06165	0	0	0	0	0	0
AT3G06170	-0.064134	0.999986	-0.0605964	0.999481	0.344037	0.908412	-0.850304	0.348388	-0.370798	0.769396	0.323325	0.907751		AT3G06170	0	0	0	0	0	0
AT3G06180	-0.0434283	0.999986	0.2132	0.999481	0.113263	0.971269	-0.337352	0.609129	-0.266972	0.702835	0.380232	0.753567		AT3G06180	0	0	0	0	0	0
AT3G06190	0.0684666	0.999986	0.0811757	0.999481	0.0134281	0.987637	0.278106	0.0001384	-0.022791	0.93686	-0.265625	0.0225728		AT3G06190	0	0	0	0	0	0
AT3G06200	0.856548	0.884873	0.474054	0.999481	0.869214	0.601398	-0.0816276	0.960784	-0.226219	0.890121	-0.486888	0.858854		AT3G06200	0	0	0	0	0	0
AT3G06205														AT3G06205	0	0	0	0	0	0
AT3G06210	0.154365	0.999986	0.0711269	0.999481	-0.126304	0.968705	-0.415624	0.544139	-0.201227	0.828869	-0.0176679	0.996843		AT3G06210	0	0	0	0	0	0
AT3G06215														AT3G06215	0	0	0	0	0	0
AT3G06220			0.578884		0.555581				0.553925		0.596111			AT3G06220	0	0	0	0	0	0
AT3G06225											0.596111			AT3G06225	0	0	0	0	0	0
AT3G06230														AT3G06230	0	0	0	0	0	0
AT3G06240	0.17666	0.999986	0.189036	0.999481	0.0973555	0.910091	0.14884	0.733544	0.0770361	0.890129	0.0076104	0.996843		AT3G06240	0	0	0	0	0	0
AT3G06250	-0.246435	0.999986	0.0547915	0.999481	-0.31767	0.735527	0.19474	0.788991	0.187499	0.834534	0.0516919	0.978726		AT3G06250	0	0	0	0	0	0
AT3G06255														AT3G06255	0	0	0	0	0	0
AT3G06260	0.08848	0.999986	0.0160381	0.999481	0.0143585	0.983138	0.422285	6.14e-07	0.112527	0.597651	-0.16483	0.737227		AT3G06260	0	0	0	0	0	0
AT3G06270	0.100106	0.999986	0.0019869	0.999481	-0.0233163	0.971269	0.281836	0.0001296	0.103551	0.590608	-0.102833	0.840259		AT3G06270	0	0	0	0	0	0
AT3G06275	-0.9254		-0.875376		-1.40007				1.96342		0.596111			AT3G06275	0	0	0	0	0	0
AT3G06280	-0.471486		0.115996		0.0746893						1.70229			AT3G06280	0	0	0	0	0	0
AT3G06290	-0.0099728	0.999986	-0.0593835	0.999481	0.0046092	0.998028	0.373019	0.0286997	0.141429	0.611471	-0.214716	0.669626		AT3G06290	0	0	0	0	0	0
AT3G06295														AT3G06295	0	0	0	0	0	0
AT3G06300	-0.184387	0.999986	-0.382895	0.999481	-0.853768	0.750887	-0.607651	0.74092	0.135201		0.356873	0.943111		AT3G06300	0	0	0	0	0	0
AT3G06310	-0.618164	0.999986	-0.65556	0.999481	-0.171507		0.0526189	0.981295	0.97129		0.543719	0.894684		AT3G06310	0	0	0	0	0	0
AT3G06315														AT3G06315	0	0	0	0	0	0
AT3G06320	-0.103142	0.999986	0.208326	0.999481	-0.537534	0.840313	0.542006	0.729786	0.632136		0.238608	0.942412		AT3G06320	0	0	0	0	0	0
AT3G06330	0.0082909	0.999986	0.0883981	0.999481	0.137993	0.850954	0.120443	0.737028	0.0122444	0.983091	0.0690628	0.943111		AT3G06330	0	0	0	0	0	0
AT3G06335														AT3G06335	0	0	0	0	0	0
AT3G06340	0.0742257	0.999986	0.101029	0.999481	0.0424128	0.966962	0.248561	0.226564	-0.0534218	0.904589	-0.126969	0.821463		AT3G06340	0	0	0	0	0	0
AT3G06350	0.0780036	0.999986	-0.0189099	0.999481	-0.0175166	0.982247	0.380879	0.0002118	0.290233	0.0367298	-0.092742	0.85485		AT3G06350	0	0	0	0	0	0
AT3G06355	-1.05387	0.759697	-1.28788	0.365458	-1.98829	0.228394	-1.50389	0.0217885	-0.877607	0.250563	2.51514	0.308116		AT3G06355	0	0	0	0	0	0
AT3G06360	-0.471486		-0.375315		-0.406204		-0.73641		1.09811		-0.365665			AT3G06360	0	0	0	0	0	0
AT3G06370	0.0940948	0.999986	-0.613963	0.999481	0.974057		1.02113		0.692703		-0.0891053			AT3G06370	0	0	0	0	0	0
AT3G06375														AT3G06375	0	0	0	0	0	0
AT3G06380	-1.08583	0.999986	-0.503809	0.999481	-0.825919		0.174836	0.951349	0.0481482		-0.422752	0.937084		AT3G06380	0	0	0	0	0	0
AT3G06385														AT3G06385	0	0	0	0	0	0
AT3G06390			0.596887				-0.860128		1.02909		0.55152			AT3G06390	0	0	0	0	0	0
AT3G06395														AT3G06395	0	0	0	0	0	0
AT3G06400	0.0149793	0.999986	-0.101703	0.999481	0.0349198	0.971269	0.330864	0.0182215	0.0560837	0.854911	-0.0409029	0.952337		AT3G06400	0	0	0	0	0	0
AT3G06405														AT3G06405	0	0	0	0	0	0
AT3G06410	0.0626268	0.999986	0.0980907	0.999481	0.132773	0.884466	-0.238789	0.336271	-0.182976	0.589259	0.182537	0.742978		AT3G06410	0	0	0	0	0	0
AT3G06420	-0.0205862	0.999986	-0.0503383	0.999481	-0.187539	0.82996	0.180203	0.331521	0.0388108	0.907642	0.0669974	0.923181		AT3G06420	0	0	0	0	0	0
AT3G06430	-0.234955	0.999986	-0.0119525	0.999481	0.118959	0.985991	0.0721621	0.972058	0.3204		0.169055	0.969888		AT3G06430	0	0	0	0	0	0
AT3G06435	0.0832668		0.439087		-0.406204		-0.360676		-3.62818		-1.1593			AT3G06435	0	0	0	0	0	0
AT3G06436														AT3G06436	0	0	0	0	0	0
AT3G06440	-0.547606		-1.35052		-0.416936		-0.814734		2.13619		0.596111			AT3G06440	0	0	0	0	0	0
AT3G06450	-0.0270923	0.999986	-1.24582	0.999481	-0.195257	0.977248	-1.19565	0.456932	0.774844	0.570754	0.680518	0.912649		AT3G06450	0	0	0	0	0	0
AT3G06455	0.0377762	0.999986	-0.0090625	0.999481	0.271725	0.342906	-0.0080423	0.975329	-0.0438616	0.897093	0.151831	0.705097		AT3G06455	0	0	0	0	0	0
AT3G06460	0.0941118		0.172314	0.999481	1.25862		-2.06805		-1.53962		0.211412			AT3G06460	0	0	0	0	0	0
AT3G06465														AT3G06465	0	0	0	0	0	0
AT3G06470	0.101607	0.999986	0.135862	0.999481	0.302055	0.440626	0.161656	0.698305	-0.188942	0.719211	0.032103	0.986337		AT3G06470	0	0	0	0	0	0
AT3G06475														AT3G06475	0	0	0	0	0	0
AT3G06480	0.0623776	0.999986	0.0704573	0.999481	-0.0571915	0.981671	0.606343	3.23e-07	0.194641	0.427979	-0.356113	0.194206		AT3G06480	0	0	0	0	0	0
AT3G06483	0.075244	0.999986	0.0643784	0.999481	-0.198924	0.599101	0.169362	0.189827	-0.0869592	0.71778	-0.140913	0.709463		AT3G06483	0	0	0	0	0	0
AT3G06485														AT3G06485	0	0	0	0	0	0
AT3G06490	-0.471486		1.87197		-0.406204		-2.07026		0.134982		-0.365665			AT3G06490	0	0	0	0	0	0
AT3G06500	0.225101	0.999986	0.187234	0.999481	-0.101865	0.986507	-1.25316	0.117217	0.543913	0.664725	0.208592	0.959672		AT3G06500	0	0	0	0	0	0
AT3G06510	0.066001	0.999986	-0.227359	0.999481	-0.203357	0.849367	0.0911036	0.874126	0.0394485	0.960391	-0.164373	0.878251		AT3G06510	0	0	0	0	0	0
AT3G06515											0.596111			AT3G06515	0	0	0	0	0	0
AT3G06520	-1.81148		0.945308	0.999481	0.565043		-0.97811		0.862422		1.75323			AT3G06520	0	0	0	0	0	0
AT3G06530	-1.88165		-1.49527		-0.342007		-1.80589		0.998598		0.832794			AT3G06530	0	0	0	0	0	0
AT3G06540	0.370419	0.999986	0.392093	0.999481	0.541768		-1.00105	0.712944	0.268363		0.734669			AT3G06540	0	0	0	0	0	0
AT3G06545											2.52509			AT3G06545	0	0	0	0	0	0
AT3G06550	-0.297732	0.999986	0.164364	0.999481	0.446564	0.877493	-0.780484	0.532732	-0.0133628	0.99487	0.677843	0.774684		AT3G06550	0	0	0	0	0	0
AT3G06555														AT3G06555	0	0	0	0	0	0
AT3G06560	-0.112633	0.999986	-0.068936	0.999481	-0.101915	0.684111	0.106464	0.486441	0.0075099	0.983091	-0.0594945	0.90276		AT3G06560	0	0	0	0	0	0
AT3G06565														AT3G06565	0	0	0	0	0	0
AT3G06570	0.0570007	0.999986	-0.184516	0.999481	-0.0766133	0.94301	0.0369894	0.93041	0.0102583	0.984971	0.169967	0.798004		AT3G06570	0	0	0	0	0	0
AT3G06575					0.555581				0.553925					AT3G06575	0	0	0	0	0	0
AT3G06580	-0.152435	0.999986	0.10014	0.999481	0.0366023	0.982921	0.0311308	0.957286	0.0390083	0.955014	-0.134036	0.899312		AT3G06580	0	0	0	0	0	0
AT3G06585														AT3G06585	0	0	0	0	0	0
AT3G06590	-1.04383	0.999986	-1.12666	0.999481	-0.856801		-0.776118	0.756688	1.3186	0.303364	0.49234			AT3G06590	0	0	0	0	0	0
AT3G06600	1.35654		1.05626		2.47271		0.147049		1.91302		2.32503			AT3G06600	0	0	0	0	0	0
AT3G06605														AT3G06605	0	0	0	0	0	0
AT3G06610	-0.614967	0.999986	0.49371	0.999481	0.140026	0.982247	0.0371246	0.982958	-0.107911		0.0815405	0.986217		AT3G06610	0	0	0	0	0	0
AT3G06615			0.596887				-0.814734		-0.984921					AT3G06615	0	0	0	0	0	0
AT3G06620	0.226562	0.963236	-0.0139152	0.999481	0.241439	0.463997	0.286397	0.347795	-0.312068	0.525658	-0.318433	0.727699		AT3G06620	0	0	0	0	0	0
AT3G06625											0.596111			AT3G06625	0	0	0	0	0	0
AT3G06630	0.0832668		0.115996		0.555589		-0.814734		1.75426		2.23209			AT3G06630	0	0	0	0	0	0
AT3G06635					1.53338									AT3G06635	0	0	0	0	0	0
AT3G06640	-0.0349582		0.115996		1.52078		2.04379		2.51603		-0.200959			AT3G06640	0	0	0	0	0	0
AT3G06650	0.0738423	0.999986	-0.116087	0.999481	-0.123733	0.952682	0.163953	0.812778	0.309689	0.569964	-0.19996	0.881647		AT3G06650	0	0	0	0	0	0
AT3G06655														AT3G06655	0	0	0	0	0	0
AT3G06660	0.0345865	0.999986	0.255181	0.999481	0.356277	0.73043	0.0995485	0.934267	-0.175995	0.876914	-0.0689414	0.980764		AT3G06660	0	0	0	0	0	0
AT3G06665														AT3G06665	0	0	0	0	0	0
AT3G06670	0.0994743	0.999986	0.0923652	0.999481	0.0660721	0.92279	0.338478	0.0636121	-0.0459622	0.927919	0.024738	0.98977		AT3G06670	0	0	0	0	0	0
AT3G06675														AT3G06675	0	0	0	0	0	0
AT3G06680	-1.06633	0.999986	-2.62606	0.723304	-3.1699		-0.450249		1.89295		0.749208			AT3G06680	0	0	0	0	0	0
AT3G06685														AT3G06685	0	0	0	0	0	0
AT3G06690	0.218067	0.999986	-0.33222	0.999481	-0.211892	0.976273	0.365646	0.868323	0.273352		-1.02393	0.821463		AT3G06690	0	0	0	0	0	0
AT3G06695														AT3G06695	0	0	0	0	0	0
AT3G06700	-0.600057	0.999986	-0.258656	0.999481	0.38478	0.865245	-1.37377	0.104211	0.361436	0.814472	1.10378	0.381079		AT3G06700	0	0	0	0	0	0
AT3G06710	1.55341		1.74045		1.25047		0.130595		0.213141		-1.24605			AT3G06710	0	0	0	0	0	0
AT3G06720	-0.0727381	0.999986	-0.340453	0.999481	-0.0665566	0.99125	-1.05583	0.43176	0.962729	0.361752	1.25588	0.56285		AT3G06720	0	0	0	0	0	0
AT3G06725														AT3G06725	0	0	0	0	0	0
AT3G06730	0.0832668		1.60679		1.06099		-2.31106		1.70027		1.62311			AT3G06730	0	0	0	0	0	0
AT3G06740	-1.02151		-1.48882		-0.535931		-1.7091		0.164902		1.17318			AT3G06740	0	0	0	0	0	0
AT3G06745														AT3G06745	0	0	0	0	0	0
AT3G06750	-1.71358		-0.302116		-2.17354		-0.856002		1.50933		0.239138			AT3G06750	0	0	0	0	0	0
AT3G06755														AT3G06755	0	0	0	0	0	0
AT3G06760	0.0018863	0.999986	-0.0389283	0.999481	-0.0019525	0.998643	0.0834516	0.606017	0.0007711	0.998235	-0.060895	0.903865		AT3G06760	0	0	0	0	0	0
AT3G06765														AT3G06765	0	0	0	0	0	0
AT3G06770	0.768399	0.072799	0.123829	0.999481	0.1889	0.925222	1.12427	0.0221149	0.0408091	0.980187	-0.690424	0.447997		AT3G06770	0	0	0	0	0	0
AT3G06778	0.0681949	0.999986	0.0363588	0.999481	-1.6e-05	0.999939	-0.0222641	0.901547	-0.243192	0.0695428	-0.0739384	0.893878		AT3G06778	0	0	0	0	0	0
AT3G06780	0.114095	0.999986	0.0871681	0.999481	-0.16689	0.741331	0.260642	0.0166433	-0.0628101	0.831613	-0.0543408	0.937882		AT3G06780	0	0	0	0	0	0
AT3G06785														AT3G06785	0	0	0	0	0	0
AT3G06790	-0.188039	0.999986	-0.474499	0.999481	-0.0693015	0.985991	0.169658	0.932355	0.423047	0.80989	0.017333	0.997228		AT3G06790	0	0	0	0	0	0
AT3G06795														AT3G06795	0	0	0	0	0	0
AT3G06810	0.154132	0.999986	0.12864	0.999481	-0.0491656	0.970728	0.789394	4.12e-09	0.295583	0.188442	-0.0973468	0.94673		AT3G06810	0	0	0	0	0	0
AT3G06815														AT3G06815	0	0	0	0	0	0
AT3G06820	-0.117408	0.999986	-0.0290513	0.999481	0.115173	0.935718	-0.0637249	0.76976	-0.04458	0.876533	-0.0669785	0.917373		AT3G06820	0	0	0	0	0	0
AT3G06830	0.0453702	0.999986	-0.0013308	0.999481	-0.118444	0.735527	0.117765	0.375029	0.0296636	0.919838	-0.122489	0.912649		AT3G06830	0	0	0	0	0	0
AT3G06835														AT3G06835	0	0	0	0	0	0
AT3G06840	-0.847843	0.999986	-1.01594	0.931774	-0.119675	0.985991	-0.64934	0.675793	-1.15086		0.0351508	0.996843		AT3G06840	0	0	0	0	0	0
AT3G06850	0.29086	0.999986	0.485504	0.999481	0.897894	0.819523	1.01294	0.307209	0.0471347	0.985066	-0.441999	0.923208		AT3G06850	0	0	0	0	0	0
AT3G06855														AT3G06855	0	0	0	0	0	0
AT3G06860	0.0654809	0.999986	0.0093033	0.999481	-0.0765967	0.953098	0.186858	0.615444	0.157732	0.73405	0.0399213	0.968159		AT3G06860	0	0	0	0	0	0
AT3G06868	-0.471486		-0.375315		-0.406204						0.596111			AT3G06868	0	0	0	0	0	0
AT3G06870														AT3G06870	0	0	0	0	0	0
AT3G06880	-2.27505		-0.767967		-0.310615		-1.69684		2.00516		2.21733			AT3G06880	0	0	0	0	0	0
AT3G06890	-0.0830373	0.999986	0.0356884	0.999481	-0.193657	0.785241	-0.415821	0.0535791	-0.312675	0.233394	0.225934	0.738437		AT3G06890	0	0	0	0	0	0
AT3G06895														AT3G06895	0	0	0	0	0	0
AT3G06905														AT3G06905	0	0	0	0	0	0
AT3G06910	-0.215784	0.999986	0.0804107	0.999481	0.344272	0.931648	-0.274016	0.887312	-0.224598		-0.270153	0.948814		AT3G06910	0	0	0	0	0	0
AT3G06915														AT3G06915	0	0	0	0	0	0
AT3G06920	-0.122306	0.999986	-0.181594	0.999481	-0.208266	0.978591	0.663113	0.778559	-0.326255		-0.730151			AT3G06920	0	0	0	0	0	0
AT3G06925	-0.471486		-0.375315		-0.406204									AT3G06925	0	0	0	0	0	0
AT3G06930	0.702481	0.999986	-0.0586559	0.999481	0.120656		-0.96928	0.602621	0.144275		0.628509	0.894016		AT3G06930	0	0	0	0	0	0
AT3G06935														AT3G06935	0	0	0	0	0	0
AT3G06940	-0.219078	0.999986	-0.0920481	0.999481	-0.114903	0.940712	0.398562	0.514847	0.4475	0.447684	-0.0018477	0.999148		AT3G06940	0	0	0	0	0	0
AT3G06950	-1.4894		-1.95528		-1.98329		-1.32877		-0.326727		-0.365665			AT3G06950	0	0	0	0	0	0
AT3G06960	0.0832668		0.115996		0.555589		-2.07332		0.65596		2.35206			AT3G06960	0	0	0	0	0	0
AT3G06962														AT3G06962	0	0	0	0	0	0
AT3G06970														AT3G06970	0	0	0	0	0	0
AT3G06975														AT3G06975	0	0	0	0	0	0
AT3G06980	-2.0657		-1.25715	0.999481	-2.19711		-0.826377		0.863275		0.666849			AT3G06980	0	0	0	0	0	0
AT3G06985														AT3G06985	0	0	0	0	0	0
AT3G06990							-0.814734		-0.984921					AT3G06990	0	0	0	0	0	0
AT3G06995														AT3G06995	0	0	0	0	0	0
AT3G07000	0.0428379		-0.542758		-1.05238		2.14717		3.27319		-0.350279			AT3G07000	0	0	0	0	0	0
AT3G07005	0.948052	0.999986	0.312622	0.999481	-0.515365		-2.33128		-0.409469		1.70564			AT3G07005	0	0	0	0	0	0
AT3G07010	-0.0789315	0.999986	-0.0896729	0.999481	-0.210407	0.683543	-0.0299437	0.957255	0.116021	0.843289	0.254246	0.664916		AT3G07010	0	0	0	0	0	0
AT3G07020	0.116145	0.999986	0.0670826	0.999481	0.0664315	0.952831	0.404847	0.0002612	0.118758	0.694486	-0.305273	0.228513		AT3G07020	0	0	0	0	0	0
AT3G07030	-0.0360409	0.999986	0.18052	0.999481	-0.0001667	0.999935	0.0450557	0.792401	-0.195443	0.330659	-0.150012	0.45858		AT3G07030	0	0	0	0	0	0
AT3G07040	-0.404343		0.0600413		0.967916		0.0939486		0.842615		-1.62231			AT3G07040	0	0	0	0	0	0
AT3G07045														AT3G07045	0	0	0	0	0	0
AT3G07050	-0.144875	0.999986	-0.27122	0.999481	0.365791	0.931758	-0.218439	0.93041	0.790434		0.735944	0.832356		AT3G07050	0	0	0	0	0	0
AT3G07055														AT3G07055	0	0	0	0	0	0
AT3G07060	-0.507708	0.999986	-0.07825	0.999481	-0.254968	0.971395	-1.51401	0.418512	-0.738891		-0.153161			AT3G07060	0	0	0	0	0	0
AT3G07070	0.152524	0.999986	0.10319	0.999481	0.0686372	0.938535	0.504075	0.0001471	0.0392493	0.916512	-0.172853	0.85485		AT3G07070	0	0	0	0	0	0
AT3G07075	0.445933													AT3G07075	0	0	0	0	0	0
AT3G07080	-0.134808	0.999986	-0.0086845	0.999481	0.096415	0.945761	-0.19612	0.753188	-0.119996	0.870486	0.27908	0.77655		AT3G07080	0	0	0	0	0	0
AT3G07085														AT3G07085	0	0	0	0	0	0
AT3G07090	-0.0191165	0.999986	-0.0098295	0.999481	-0.166457	0.757501	0.352915	0.0009497	-0.134706	0.564354	-0.35258	0.0724836		AT3G07090	0	0	0	0	0	0
AT3G07100	0.0716141	0.999986	0.172533	0.999481	-0.282944	0.88318	-0.131085	0.877172	0.0532428	0.963464	0.0768334	0.96858		AT3G07100	0	0	0	0	0	0
AT3G07105									0.553925					AT3G07105	0	0	0	0	0	0
AT3G07110	-0.287988	0.999986	-0.218155	0.999481	-0.765499	0.926702	-2.11387	0.0468225	1.02795	0.410859	1.95106	0.222258		AT3G07110	0	0	0	0	0	0
AT3G07115														AT3G07115	0	0	0	0	0	0
AT3G07120	0.0171228	0.999986	-0.019426	0.999481	0.140851	0.851578	-0.44432	0.0001238	-0.0822567	0.725631	0.242815	0.843892		AT3G07120	0	0	0	0	0	0
AT3G07130	0.0290367	0.999986	0.0464415	0.999481	0.157065	0.904285	-0.306371	0.512187	-0.0308191	0.972645	-0.0633151	0.967266		AT3G07130	0	0	0	0	0	0
AT3G07135														AT3G07135	0	0	0	0	0	0
AT3G07140	0.639838	0.232188	0.447128	0.999481	0.231905	0.903662	0.817955	0.167642	0.475207	0.57028	-0.275868	0.85485		AT3G07140	0	0	0	0	0	0
AT3G07150	-0.945327		-1.30531	0.999481	-1.86187		1.15976		1.18445		-1.17829			AT3G07150	0	0	0	0	0	0
AT3G07160	0.0458606	0.999986	0.042968	0.999481	-0.0760675	0.971102	0.570136	0.0527054	0.373569	0.287351	-0.0246983	0.991283		AT3G07160	0	0	0	0	0	0
AT3G07165														AT3G07165	0	0	0	0	0	0
AT3G07170	-0.0090085	0.999986	-0.113453	0.999481	-0.298437	0.684111	-0.0751154	0.913222	0.105102	0.882487	0.118592	0.926257		AT3G07170	0	0	0	0	0	0
AT3G07180	-1.46609	0.999986	-0.451327	0.999481	-0.883164		-1.59247		0.27702		0.813925			AT3G07180	0	0	0	0	0	0
AT3G07185														AT3G07185	0	0	0	0	0	0
AT3G07190	-0.312806		-0.825128		0.0975443		-2.70429		1.13854		1.70464			AT3G07190	0	0	0	0	0	0
AT3G07195	-0.52771	0.999986	-0.57643	0.999481	-0.0182591		-3.03026	0.150508	-1.08689		2.2316			AT3G07195	0	0	0	0	0	0
AT3G07200	0.0349406	0.999986	0.372503	0.999481	0.515506		0.0401938	0.987795	-0.159839		-0.117765	0.986979		AT3G07200	0	0	0	0	0	0
AT3G07210	-0.407717		-0.367649		-0.407336		-2.29405		0.328341		1.75071			AT3G07210	0	0	0	0	0	0
AT3G07215	0.152676	0.999986	0.188149	0.999481	-0.133229	0.984123	-0.850141	0.546813	-0.719983		0.140583	0.978726		AT3G07215	0	0	0	0	0	0
AT3G07220	0.0963186	0.999986	-0.0418085	0.999481	-0.103197	0.952388	-0.0200994	0.974258	-0.352721	0.424872	-0.12903	0.923208		AT3G07220	0	0	0	0	0	0
AT3G07225														AT3G07225	0	0	0	0	0	0
AT3G07235														AT3G07235	0	0	0	0	0	0
AT3G07245														AT3G07245	0	0	0	0	0	0
AT3G07250	-0.837989		-2.50533		-0.186466		-0.925547		-0.81913		0.0682831			AT3G07250	0	0	0	0	0	0
AT3G07255	0.345749	0.263829	0.181357	0.999481	0.178414	0.44113	0.164679	0.398963	-0.0182016	0.972645	-0.0868998	0.864885		AT3G07255	0	0	0	0	0	0
AT3G07260			1.16051						0.553925					AT3G07260	0	0	0	0	0	0
AT3G07270	0.0561953	0.999986	0.0146125	0.999481	-0.193703	0.684111	0.148872	0.286494	-0.138819	0.430602	-0.0661502	0.883687		AT3G07270	0	0	0	0	0	0
AT3G07275														AT3G07275	0	0	0	0	0	0
AT3G07280	0.0148076	0.999986	0.159086	0.999481	0.17249	0.540905	-0.154612	0.431638	-0.304705	0.0718031	-0.007565	0.996101		AT3G07280	0	0	0	0	0	0
AT3G07290	-1.94128		-2.15492		-1.21951		1.1731		1.11708		0.242691			AT3G07290	0	0	0	0	0	0
AT3G07295														AT3G07295	0	0	0	0	0	0
AT3G07300	-0.186043	0.999986	-0.244556	0.999481	-0.202718	0.82996	0.374151	0.200292	-0.290218	0.595025	-0.432338	0.368149		AT3G07300	0	0	0	0	0	0
AT3G07310	-0.637342	0.999986	-0.476722	0.999481	0.288676	0.979344	-0.909659	0.664129	-0.832176		-0.388662			AT3G07310	0	0	0	0	0	0
AT3G07320	0.240888	0.999986	-0.0243631	0.999481	0.0545313	0.985991	-0.504162	0.340882	-0.391475	0.498935	0.224283	0.893878		AT3G07320	0	0	0	0	0	0
AT3G07325														AT3G07325	0	0	0	0	0	0
AT3G07330	0.0193917	0.999986	0.0192575	0.999481	-0.0129925	0.985991	0.255097	0.0089383	0.023782	0.937662	-0.154873	0.594805		AT3G07330	0	0	0	0	0	0
AT3G07340	-0.953934		0.514265		0.0737842		-4.71384		-0.440588		2.72753			AT3G07340	0	0	0	0	0	0
AT3G07350	-0.292597	0.999986	-0.131632	0.999481	-0.0392599	0.99175	-0.0951902	0.958485	-0.163047	0.931018	0.256377	0.928417		AT3G07350	0	0	0	0	0	0
AT3G07360	-0.684586	0.999986	-0.383901	0.999481	0.445223	0.852092	-1.44595	0.123423	0.758868	0.569964	1.08946	0.615233		AT3G07360	0	0	0	0	0	0
AT3G07370	0.0442808	0.999986	0.106692	0.999481	0.118535	0.835298	0.0776436	0.848229	-0.0238992	0.970332	-0.0158482	0.990708		AT3G07370	0	0	0	0	0	0
AT3G07380														AT3G07380	0	0	0	0	0	0
AT3G07385	0.261341		-0.375315		-0.406204		-0.7423		-1.30211		-0.942735			AT3G07385	0	0	0	0	0	0
AT3G07390	0.0304777	0.999986	-0.0207097	0.999481	-0.0333949	0.984123	-0.847295	0.0005404	-0.0589486	0.927639	0.708341	0.337937		AT3G07390	0	0	0	0	0	0
AT3G07395														AT3G07395	0	0	0	0	0	0
AT3G07400	0.130813	0.999986	0.155156	0.999481	-0.0202583	0.985991	0.345262	0.0006732	-0.128494	0.613197	-0.338073	0.0180848		AT3G07400	0	0	0	0	0	0
AT3G07405														AT3G07405	0	0	0	0	0	0
AT3G07410	-0.604088		-1.28396		-1.27845		-1.82855		1.32678		1.56729			AT3G07410	0	0	0	0	0	0
AT3G07420	-0.632434	0.999986	-0.120812	0.999481	0.161938	0.971571	0.308626	0.872658	0.220789		-0.390112	0.924899		AT3G07420	0	0	0	0	0	0
AT3G07425														AT3G07425	0	0	0	0	0	0
AT3G07430	-0.644998	0.999986	-0.579662	0.999481	-0.964546	0.720985	-0.843709	0.570402	0.162744		0.638067	0.852084		AT3G07430	0	0	0	0	0	0
AT3G07440	-0.571245		-0.154648		0.0971428		-1.67118		-0.01649		0.815807			AT3G07440	0	0	0	0	0	0
AT3G07450			0.596887											AT3G07450	0	0	0	0	0	0
AT3G07460	-1.85876	0.920009	-1.05244	0.999481	-1.26083	0.815754	-3.49219	0.0132418	0.862291	0.430602	3.3499	0.0850979		AT3G07460	0	0	0	0	0	0
AT3G07470	-0.0601989	0.999986	-0.120052	0.999481	-0.0628068	0.890286	-0.157792	0.163804	-0.181103	0.250685	-0.0296212	0.972444		AT3G07470	0	0	0	0	0	0
AT3G07480	0.0283677	0.999986	-0.119014	0.999481	-0.270954	0.560903	0.0036322	0.99428	-0.0691486	0.89776	0.123971	0.894682		AT3G07480	0	0	0	0	0	0
AT3G07485														AT3G07485	0	0	0	0	0	0
AT3G07490	-0.0288725	0.999986	-0.508437	0.392722	-0.0866412	0.971269	0.1916	0.664721	0.554165	0.242762	0.400642	0.816417		AT3G07490	0	0	0	0	0	0
AT3G07495	0.445933		1.69016		0.555581									AT3G07495	0	0	0	0	0	0
AT3G07500	-1.02739	0.999986	-0.889326	0.999481	0.131863		-1.72722		-1.22133		1.2147			AT3G07500	0	0	0	0	0	0
AT3G07505														AT3G07505	0	0	0	0	0	0
AT3G07510	0.334835	0.999986	0.136746	0.999481	0.180618	0.971269	-0.180947	0.908796	-0.164873	0.924797	0.406949	0.864347		AT3G07510	0	0	0	0	0	0
AT3G07520	-0.271328	0.999986	-0.678038	0.999481	-1.2716		-1.63406	0.510098	-0.578688		0.661228			AT3G07520	0	0	0	0	0	0
AT3G07522														AT3G07522	0	0	0	0	0	0
AT3G07525	1.27375	0.999986	1.3097	0.997814	1.06317		-0.0576864	0.982634	-0.929763		0.270308	0.958377		AT3G07525	0	0	0	0	0	0
AT3G07530	0.0525019	0.999986	0.188943	0.999481	0.110322	0.974803	-0.210252	0.866372	-0.130345	0.927919	0.289463	0.898322		AT3G07530	0	0	0	0	0	0
AT3G07540	-0.471486		1.63146		0.555589		-0.742253		1.19588		0.211412			AT3G07540	0	0	0	0	0	0
AT3G07545														AT3G07545	0	0	0	0	0	0
AT3G07550	-0.964102	0.999986	-0.649695	0.999481	0.297593	0.957829	0.139459		0.263823		-1.16692			AT3G07550	0	0	0	0	0	0
AT3G07560	0.0376699	0.999986	0.0189109	0.999481	-0.106231	0.852092	0.0867364	0.362538	-0.0888919	0.704751	-0.0219599	0.960264		AT3G07560	0	0	0	0	0	0
AT3G07565	0.0115564	0.999986	0.0161798	0.999481	-0.065636	0.956573	0.0166557	0.965606	-0.178514	0.547566	-0.0648116	0.938676		AT3G07565	0	0	0	0	0	0
AT3G07568	0.285304	0.987154	0.141225	0.999481	-0.133657	0.914217	-0.510505	0.112444	-0.614698	0.0563356	0.288333	0.752374		AT3G07568	0	0	0	0	0	0
AT3G07570	-0.250618		-1.67291		-0.366226		-0.190407		0.123365		-0.760662			AT3G07570	0	0	0	0	0	0
AT3G07580	0.291739	0.999986	0.476632	0.999481	0.0035567	0.999898	-0.553695	0.646591	-0.28319	0.850261	0.514199	0.852084		AT3G07580	0	0	0	0	0	0
AT3G07585														AT3G07585	0	0	0	0	0	0
AT3G07590			0.596887		1.03647		-1.7523		1.21736		0.663819			AT3G07590	0	0	0	0	0	0
AT3G07600	0.636392		0.554462		-0.462831		-0.418241		0.0027182		1.39159			AT3G07600	0	0	0	0	0	0
AT3G07610	-0.296418	0.999986	-0.310746	0.999481	-0.0796495	0.982221	0.42758	0.512901	0.140575	0.901376	-0.365206	0.78851		AT3G07610	0	0	0	0	0	0
AT3G07615														AT3G07615	0	0	0	0	0	0
AT3G07620	-0.164944	0.999986	-0.267361	0.999481	-0.240828	0.915186	-0.81108	0.315799	-0.785991	0.355685	0.978501	0.413293		AT3G07620	0	0	0	0	0	0
AT3G07625														AT3G07625	0	0	0	0	0	0
AT3G07630	-2.00551		-2.36212		-0.493071		-2.58277		-0.154742		1.30543			AT3G07630	0	0	0	0	0	0
AT3G07640	-0.336943		0.441917	0.999481	-1.1474		-0.231715		0.879882		-1.50413			AT3G07640	0	0	0	0	0	0
AT3G07645														AT3G07645	0	0	0	0	0	0
AT3G07650	-0.0492934	0.999986	0.047962	0.999481	0.0379399	0.982247	0.204723	0.32976	-0.0379028	0.938403	-0.312645	0.251533		AT3G07650	0	0	0	0	0	0
AT3G07655														AT3G07655	0	0	0	0	0	0
AT3G07660	0.0953996	0.999986	0.153536	0.999481	0.213486	0.541888	0.560974	3.46e-07	0.177785	0.424161	-0.309497	0.492383		AT3G07660	0	0	0	0	0	0
AT3G07670	-2.56648		-1.97537		-1.00723		-3.71234		-0.344261		2.45676			AT3G07670	0	0	0	0	0	0
AT3G07675	0.681682	0.999986	0.0042959	0.999481	0.139993		3.0194		1.70011		-2.11211			AT3G07675	0	0	0	0	0	0
AT3G07680	0.0418924	0.999986	-0.0608038	0.999481	-0.191628	0.724443	-0.017778	0.965979	-0.0591514	0.906284	0.102986	0.892449		AT3G07680	0	0	0	0	0	0
AT3G07690	-0.126983	0.999986	-1.49159	0.999481	-0.0106738		-4.03689		-0.418721		3.28187			AT3G07690	0	0	0	0	0	0
AT3G07700	0.180935	0.999986	-0.355316	0.999481	0.247267		-2.00962	0.0783023	-0.268684	0.896033	0.860646	0.909268		AT3G07700	0	0	0	0	0	0
AT3G07710														AT3G07710	0	0	0	0	0	0
AT3G07715														AT3G07715	0	0	0	0	0	0
AT3G07720	0.275183	0.999986	0.216147	0.999481	0.242181	0.958849	-0.99665	0.497359	-0.0210945		0.996988	0.665887		AT3G07720	0	0	0	0	0	0
AT3G07725														AT3G07725	0	0	0	0	0	0
AT3G07730	0.339852	0.999986	0.534347	0.999481	-0.217377		-0.27878		0.548336		0.782975			AT3G07730	0	0	0	0	0	0
AT3G07735														AT3G07735	0	0	0	0	0	0
AT3G07740	0.396516	0.999986	-0.159079	0.999481	0.513553	0.910653	-0.554254	0.799365	-0.269024		0.592651	0.895161		AT3G07740	0	0	0	0	0	0
AT3G07750	-0.0349582		0.439087		0.555588		-2.29405		0.1453		2.11386			AT3G07750	0	0	0	0	0	0
AT3G07760	0.0047999	0.999986	-0.129034	0.999481	-0.0878112	0.957476	-0.404869	0.232573	-0.423597	0.203834	0.155872	0.886154		AT3G07760	0	0	0	0	0	0
AT3G07765														AT3G07765	0	0	0	0	0	0
AT3G07770	-0.597204	0.999986	-1.02424	0.999481	-0.241306		-1.61312	0.20214	0.264999	0.892342	-0.378555			AT3G07770	0	0	0	0	0	0
AT3G07775														AT3G07775	0	0	0	0	0	0
AT3G07780	-0.267373	0.999986	-0.0785523	0.999481	0.537639		-1.02699	0.544601	0.822692	0.527668	0.353446	0.959779		AT3G07780	0	0	0	0	0	0
AT3G07790	0.0358133	0.999986	0.0044163	0.999481	0.0283942	0.957829	0.269668	0.0267932	-0.0270431	0.927639	-0.15538	0.737227		AT3G07790	0	0	0	0	0	0
AT3G07800	-0.0122609		-0.476365		0.202153		-0.75485		2.67228		2.47618			AT3G07800	0	0	0	0	0	0
AT3G07810	-0.0475075	0.999986	-0.0081849	0.999481	0.0243878	0.986507	-0.0348161	0.866968	-0.0732936	0.768957	0.0505235	0.942891		AT3G07810	0	0	0	0	0	0
AT3G07820	0.115216	0.999986	0.0537048	0.999481	-0.113955	0.827422	0.445779	8.43e-08	0.135874	0.518011	-0.108724	0.868895		AT3G07820	0	0	0	0	0	0
AT3G07825			0.596887											AT3G07825	0	0	0	0	0	0
AT3G07840	-0.109114	0.999986	-0.183796	0.999481	0.0926674	0.931628	-0.355809	0.271296	0.260917	0.503953	0.692936	0.272918		AT3G07840	0	0	0	0	0	0
AT3G07845														AT3G07845	0	0	0	0	0	0
AT3G07850	0.0069328	0.999986	-0.0060771	0.999481	-0.17053	0.910091	0.297996	0.0007731	0.331791	0.0213573	0.0047855	0.998893		AT3G07850	0	0	0	0	0	0
AT3G07855														AT3G07855	0	0	0	0	0	0
AT3G07860	-0.040837	0.999986	0.230047	0.999481	-0.0334835	0.996645	-0.273312	0.877637	-0.15375		0.402776	0.895062		AT3G07860	0	0	0	0	0	0
AT3G07865														AT3G07865	0	0	0	0	0	0
AT3G07870	-0.0729623	0.999986	-0.0348396	0.999481	0.147995	0.596309	-0.0171274	0.93837	-0.168011	0.357019	-0.0781466	0.895062		AT3G07870	0	0	0	0	0	0
AT3G07880	-0.0235234	0.999986	-0.0656295	0.999481	-0.163859	0.598061	-0.0685003	0.549485	-0.195267	0.205715	-0.0299774	0.942548		AT3G07880	0	0	0	0	0	0
AT3G07890	0.0742152	0.999986	0.119301	0.999481	0.0581414	0.910653	0.51808	3.97e-07	0.182128	0.391282	-0.171125	0.852984		AT3G07890	0	0	0	0	0	0
AT3G07900											0.596111			AT3G07900	0	0	0	0	0	0
AT3G07905														AT3G07905	0	0	0	0	0	0
AT3G07910	-0.207653	0.999986	-0.315775	0.999481	-0.380869	0.720985	-0.410878	0.567469	0.0878236	0.935458	0.399054	0.798584		AT3G07910	0	0	0	0	0	0
AT3G07915														AT3G07915	0	0	0	0	0	0
AT3G07920	-0.331188	0.999986	-0.268511	0.999481	-0.27558		-1.73552		-0.378995		0.965799			AT3G07920	0	0	0	0	0	0
AT3G07930	-0.376039	0.999986	-0.235818	0.999481	-0.168569	0.981291	-0.207638	0.924699	-0.911218		-0.214176	0.962412		AT3G07930	0	0	0	0	0	0
AT3G07940	0.0513055	0.999986	0.082486	0.999481	0.0461278	0.922402	0.339558	0.0003658	-0.0636759	0.82199	-0.156105	0.84653		AT3G07940	0	0	0	0	0	0
AT3G07945	-0.471486		-0.375315		-0.406204									AT3G07945	0	0	0	0	0	0
AT3G07950	0.0256783	0.999986	0.162574	0.999481	-0.129575	0.944334	0.50765	0.121412	-0.152975	0.799919	-0.220438	0.892449		AT3G07950	0	0	0	0	0	0
AT3G07955														AT3G07955	0	0	0	0	0	0
AT3G07960	0.105583	0.999986	0.0414253	0.999481	0.113856	0.856333	0.490776	2.95e-08	0.213749	0.17898	-0.184547	0.76225		AT3G07960	0	0	0	0	0	0
AT3G07965														AT3G07965	0	0	0	0	0	0
AT3G07970	-0.510059	0.999986	0.715158	0.999481	-2.37408		-1.26844	0.588375	1.00804	0.804026	1.05561	0.797976		AT3G07970	0	0	0	0	0	0
AT3G07975														AT3G07975	0	0	0	0	0	0
AT3G07980	0.0130873	0.999986	-0.0148022	0.999481	-0.126004	0.907584	0.339341	0.0545409	0.152131	0.610554	-0.0320326	0.974012		AT3G07980	0	0	0	0	0	0
AT3G07985														AT3G07985	0	0	0	0	0	0
AT3G07990	-0.953934		-0.366891		-0.888375		-0.373888		0.746507		-0.163652			AT3G07990	0	0	0	0	0	0
AT3G08000	-1.64311		-0.542758		-0.528826		-1.7091		0.0249348		1.17318			AT3G08000	0	0	0	0	0	0
AT3G08010	-2.22187		-1.91295	0.999481	-2.83287		-3.03773		0.944226		1.17318			AT3G08010	0	0	0	0	0	0
AT3G08020	0.190128	0.999986	0.217101	0.999481	0.173438	0.905195	0.956353	0.0300895	0.19647	0.855922	-0.217397	0.927115		AT3G08020	0	0	0	0	0	0
AT3G08030	0.387413	0.999986	-0.319075	0.999481	-1.23895		-1.77154	0.242809	1.4209	0.190857	1.32928	0.800564		AT3G08030	0	0	0	0	0	0
AT3G08035														AT3G08035	0	0	0	0	0	0
AT3G08040	0.633901		0.995372		0.0746893		-0.73641		-0.14476		-0.365665			AT3G08040	0	0	0	0	0	0
AT3G08050														AT3G08050	0	0	0	0	0	0
AT3G08080														AT3G08080	0	0	0	0	0	0
AT3G08090			0.596887								0.596111			AT3G08090	0	0	0	0	0	0
AT3G08100														AT3G08100	0	0	0	0	0	0
AT3G08105	0.445933													AT3G08105	0	0	0	0	0	0
AT3G08120	-0.0316979	0.999986	-0.260548	0.999481	-0.136205	0.952831	-0.026392	0.982958	-0.330396	0.796673	-0.20508	0.935831		AT3G08120	0	0	0	0	0	0
AT3G08130														AT3G08130	0	0	0	0	0	0
AT3G08135														AT3G08135	0	0	0	0	0	0
AT3G08140														AT3G08140	0	0	0	0	0	0
AT3G08155														AT3G08155	0	0	0	0	0	0
AT3G08160														AT3G08160	0	0	0	0	0	0
AT3G08165														AT3G08165	0	0	0	0	0	0
AT3G08175											0.596111			AT3G08175	0	0	0	0	0	0
AT3G08185														AT3G08185	0	0	0	0	0	0
AT3G08200														AT3G08200	0	0	0	0	0	0
AT3G08205														AT3G08205	0	0	0	0	0	0
AT3G08210														AT3G08210	0	0	0	0	0	0
AT3G08225	-1.71264		-0.105225		0.96105		0.147049		-0.407851		-0.365665			AT3G08225	0	0	0	0	0	0
AT3G08250														AT3G08250	0	0	0	0	0	0
AT3G08255														AT3G08255	0	0	0	0	0	0
AT3G08260														AT3G08260	0	0	0	0	0	0
AT3G08270														AT3G08270	0	0	0	0	0	0
AT3G08280														AT3G08280	0	0	0	0	0	0
AT3G08290														AT3G08290	0	0	0	0	0	0
AT3G08295														AT3G08295	0	0	0	0	0	0
AT3G08310														AT3G08310	0	0	0	0	0	0
AT3G08315	0.171288	0.999986	0.169473	0.999481	0.343083	0.403649	-0.304791	0.559476	-0.240532	0.735785	-0.185033	0.911377		AT3G08315	0	0	0	0	0	0
AT3G08330	0.445933													AT3G08330	0	0	0	0	0	0
AT3G08335														AT3G08335	0	0	0	0	0	0
AT3G08340														AT3G08340	0	0	0	0	0	0
AT3G08345														AT3G08345	0	0	0	0	0	0
AT3G08360														AT3G08360	0	0	0	0	0	0
AT3G08365														AT3G08365	0	0	0	0	0	0
AT3G08370														AT3G08370	0	0	0	0	0	0
AT3G08380														AT3G08380	0	0	0	0	0	0
AT3G08395														AT3G08395	0	0	0	0	0	0
AT3G08410														AT3G08410	0	0	0	0	0	0
AT3G08415														AT3G08415	0	0	0	0	0	0
AT3G08420														AT3G08420	0	0	0	0	0	0
AT3G08435	-0.953934		-0.85789		-0.407323									AT3G08435	0	0	0	0	0	0
AT3G08455														AT3G08455	0	0	0	0	0	0
AT3G08460														AT3G08460	0	0	0	0	0	0
AT3G08490														AT3G08490	0	0	0	0	0	0
AT3G08500														AT3G08500	0	0	0	0	0	0
AT3G08505	0.0444832	0.999986	0.056843	0.999481	0.020563	0.981671	0.234715	0.0391436	0.0974269	0.67925	-0.0739226	0.896177		AT3G08505	0	0	0	0	0	0
AT3G08510	-0.0157116	0.999986	0.146975	0.877327	0.0814965	0.852386	0.188707	0.286571	0.0353135	0.928149	-0.0867476	0.867049		AT3G08510	0	0	0	0	0	0
AT3G08520	-0.0591588	0.999986	-0.681334	0.999481	-1.26692		-1.40297	0.227517	-0.184734	0.93879	0.987267	0.754419		AT3G08520	0	0	0	0	0	0
AT3G08530	-0.159522	0.999986	-0.0767793	0.999481	-0.069832	0.956573	0.0724781	0.873579	0.158343	0.663821	0.226189	0.695661		AT3G08530	0	0	0	0	0	0
AT3G08535														AT3G08535	0	0	0	0	0	0
AT3G08545														AT3G08545	0	0	0	0	0	0
AT3G08550	0.121938	0.999986	0.265697	0.999481	0.0298313	0.996663	-0.219182	0.932096	0.469154		0.829966	0.75796		AT3G08550	0	0	0	0	0	0
AT3G08560	-0.0049773	0.999986	-0.11887	0.999481	0.0536036	0.982921	-0.481781	0.240522	-0.315296	0.499205	0.709607	0.252268		AT3G08560	0	0	0	0	0	0
AT3G08570	0.487495	0.999986	-0.724487	0.999481	-0.0601811		-1.47722		1.75794		1.30101			AT3G08570	0	0	0	0	0	0
AT3G08580	0.113811	0.999986	0.126304	0.999481	-0.244575	0.565421	-0.0976878	0.518194	-0.189343	0.170495	0.0676161	0.926257		AT3G08580	0	0	0	0	0	0
AT3G08585									1.18032					AT3G08585	0	0	0	0	0	0
AT3G08590	0.144639	0.999986	-0.0430288	0.999481	-0.0724566	0.944122	-0.275229	0.279696	-0.223385	0.546044	0.0517276	0.9534		AT3G08590	0	0	0	0	0	0
AT3G08595	0.0750835	0.999986	0.101502	0.999481	0.0887515	0.984123	0.177348	0.897077	0.0057149	0.997773	-0.476831	0.843892		AT3G08595	0	0	0	0	0	0
AT3G08600	-2.48707		-1.31435		-1.89785		-3.02969		0.577734		2.11386			AT3G08600	0	0	0	0	0	0
AT3G08610	0.0360676	0.999986	-0.094522	0.999481	-0.33495	0.436057	-0.221066	0.329851	-0.177542	0.527668	0.194796	0.743945		AT3G08610	0	0	0	0	0	0
AT3G08615														AT3G08615	0	0	0	0	0	0
AT3G08620					0.555581		-1.75135		0.0223014		-0.942735			AT3G08620	0	0	0	0	0	0
AT3G08630	-0.255765	0.999986	-0.193374	0.999481	-0.0805651	0.968705	-0.537818	0.240367	-0.310219	0.558655	0.418413	0.689425		AT3G08630	0	0	0	0	0	0
AT3G08636														AT3G08636	0	0	0	0	0	0
AT3G08640	-0.318748	0.999986	-0.282638	0.999481	-0.258851	0.968705	-0.36618	0.873579	0.464069		-0.0091998	0.998893		AT3G08640	0	0	0	0	0	0
AT3G08650	0.0589208	0.999986	-0.0259042	0.999481	-0.204057	0.81153	0.243361	0.0112479	-0.022708	0.93686	-0.172792	0.644312		AT3G08650	0	0	0	0	0	0
AT3G08660					0.555581		-0.814734		-0.984921		1.17318			AT3G08660	0	0	0	0	0	0
AT3G08670	-0.148941	0.999986	0.272908	0.999481	0.586938	0.851964	-1.1586	0.349955	-0.0424873	0.983091	1.29004	0.395576		AT3G08670	0	0	0	0	0	0
AT3G08680	-2.39508		-0.998873	0.999481	-0.981583		-2.39658		-0.0964672		0.820013			AT3G08680	0	0	0	0	0	0
AT3G08690	-0.204872	0.999986	0.0532437	0.999481	-0.356395	0.794303	-0.640505	0.374838	-0.299581	0.686812	0.0143764	0.997228		AT3G08690	0	0	0	0	0	0
AT3G08700	1.0224		0.594474		0.551918		0.466537		0.55632		0.157169			AT3G08700	0	0	0	0	0	0
AT3G08710	-0.0388825	0.999986	0.0397368	0.999481	-0.0701242	0.78694	-0.219913	0.0358393	-0.227673	0.125803	0.0889273	0.885624		AT3G08710	0	0	0	0	0	0
AT3G08715														AT3G08715	0	0	0	0	0	0
AT3G08720	-0.0083628	0.999986	-0.0570516	0.999481	0.0660262	0.912817	0.459226	0.0008862	0.216885	0.363004	0.0318038	0.981898		AT3G08720	0	0	0	0	0	0
AT3G08725														AT3G08725	0	0	0	0	0	0
AT3G08730	0.06812	0.999986	0.0154686	0.999481	0.020112	0.956573	0.163154	0.0485488	-0.0221021	0.935458	-0.102346	0.665521		AT3G08730	0	0	0	0	0	0
AT3G08740	-0.80643	0.999986	-1.01891	0.999481	-0.36794	0.956573	-1.32794	0.488215	0.727841		1.24054	0.743945		AT3G08740	0	0	0	0	0	0
AT3G08750	0.457051	0.999986	0.623541	0.999481	0.513581		1.10893		0.835236		0.567916			AT3G08750	0	0	0	0	0	0
AT3G08755							1.10882				-0.942735			AT3G08755	0	0	0	0	0	0
AT3G08760	0.526709	0.920009	0.278985	0.999481	0.0117514	0.997784	0.0142206	0.982516	0.146226	0.819754	0.409255	0.517769		AT3G08760	0	0	0	0	0	0
AT3G08765														AT3G08765	0	0	0	0	0	0
AT3G08770	0.845966	0.999986	0.690078	0.999481	0.524683	0.860594	-1.48671	0.0356363	-0.917772	0.42086	1.72676	0.191997		AT3G08770	0	0	0	0	0	0
AT3G08775														AT3G08775	0	0	0	0	0	0
AT3G08780	0.0716344	0.999986	-0.0374765	0.999481	0.0434383	0.95411	-0.0682939	0.828163	-0.161638	0.525022	0.0143354	0.991056		AT3G08780	0	0	0	0	0	0
AT3G08790	-0.0472165	0.999986	-0.123323	0.999481	0.252168	0.876798	0.0725661	0.924291	-0.161598	0.83211	0.121387	0.926988		AT3G08790	0	0	0	0	0	0
AT3G08800	-0.76865	0.999986	-0.852156	0.999481	0.190159	0.975657	-0.331746	0.884597	0.186628		0.076525	0.991283		AT3G08800	0	0	0	0	0	0
AT3G08810	-0.110316	0.999986	-0.0986416	0.999481	-0.0334828	0.982921	0.237577	0.410372	-0.0244255	0.972926	-0.162838	0.818315		AT3G08810	0	0	0	0	0	0
AT3G08820	-0.136899	0.999986	0.0850078	0.999481	-0.0838018	0.985991	-0.328731	0.861778	-0.0121972		0.113595	0.981357		AT3G08820	0	0	0	0	0	0
AT3G08835														AT3G08835	0	0	0	0	0	0
AT3G08840	-0.0427445	0.999986	0.045471	0.999481	0.754415	0.82883	-0.572104	0.757163	-0.571371		-0.102175	0.989512		AT3G08840	0	0	0	0	0	0
AT3G08850	-0.0092651	0.999986	-0.0828213	0.999481	-0.0848997	0.897703	0.617459	0.0002125	0.30278	0.198057	-0.0986843	0.911377		AT3G08850	0	0	0	0	0	0
AT3G08855														AT3G08855	0	0	0	0	0	0
AT3G08860	-0.321003	0.999986	-0.479851	0.999481	0.0944719	0.985991	-0.597915	0.690311	-0.639684		-0.281038	0.945295		AT3G08860	0	0	0	0	0	0
AT3G08870			0.596887				-0.814734		-0.407851					AT3G08870	0	0	0	0	0	0
AT3G08875														AT3G08875	0	0	0	0	0	0
AT3G08880	0.0240698	0.999986	0.0736437	0.999481	0.259135	0.684111	0.247518	0.450919	-0.0947445	0.870095	-0.109218	0.923864		AT3G08880	0	0	0	0	0	0
AT3G08885	0.564158				0.555581									AT3G08885	0	0	0	0	0	0
AT3G08890	-0.34757		-0.0429905		0.263261		1.36865		1.98866		0.0914943			AT3G08890	0	0	0	0	0	0
AT3G08900	0.255405	0.999986	-0.0542471	0.999481	0.318911	0.956573	-0.225594	0.939403	0.346345		1.06192	0.735986		AT3G08900	0	0	0	0	0	0
AT3G08910	0.153773	0.999986	0.0262438	0.999481	0.0934884	0.952018	-0.232565	0.664692	-0.0258135	0.979745	0.0765212	0.958377		AT3G08910	0	0	0	0	0	0
AT3G08915														AT3G08915	0	0	0	0	0	0
AT3G08920	-1.40485		-0.924355	0.999481	-0.424274		-0.452457		0.639701		-0.112359			AT3G08920	0	0	0	0	0	0
AT3G08925														AT3G08925	0	0	0	0	0	0
AT3G08930	0.041329	0.999986	0.0562419	0.999481	0.0614667	0.915186	0.345925	3.55e-05	-0.0044075	0.98947	-0.16179	0.678911		AT3G08930	0	0	0	0	0	0
AT3G08935														AT3G08935	0	0	0	0	0	0
AT3G08940	-1.16975	0.999986	-1.49966	0.970607	-1.09315	0.860738	-0.0463708	0.964122	0.495266	0.687397	-0.649536	0.737227		AT3G08940	0	0	0	0	0	0
AT3G08947	0.314743	0.999986	0.472393	0.981826	-0.0511043	0.985991	-0.0487279	0.960393	-0.397873	0.604039	-0.121061	0.955335		AT3G08947	0	0	0	0	0	0
AT3G08950	0.314321	0.999986	-0.181144	0.999481	-0.328604	0.957829	0.612646	0.800713	0.206355		-0.197913	0.967218		AT3G08950	0	0	0	0	0	0
AT3G08960	0.10572	0.999986	-0.0165721	0.999481	-0.0275797	0.985991	0.0782543	0.814766	-0.0193141	0.975821	0.0419528	0.962474		AT3G08960	0	0	0	0	0	0
AT3G08965														AT3G08965	0	0	0	0	0	0
AT3G08970	-0.0053844	0.999986	0.0973393	0.999481	-0.009582	0.994876	0.658054	6.82e-11	0.134775	0.666599	-0.477145	0.0135323		AT3G08970	0	0	0	0	0	0
AT3G08980	-0.161869	0.999986	-0.885279	0.999481	-0.741353	0.852386	1.83761	0.14643	0.264943		-0.836016	0.785566		AT3G08980	0	0	0	0	0	0
AT3G08985					0.555581									AT3G08985	0	0	0	0	0	0
AT3G08990	-0.10078	0.999986	-0.10053	0.999481	-0.0719038	0.895152	-0.236066	0.016334	-0.211043	0.427571	0.0221839	0.981208		AT3G08990	0	0	0	0	0	0
AT3G09000	0.402762	0.999986	0.368961	0.999481	0.563593	0.903861	0.502834	0.712137	-1.28162		-1.72593	0.2305		AT3G09000	0	0	0	0	0	0
AT3G09005											0.596111			AT3G09005	0	0	0	0	0	0
AT3G09010	-0.471486		0.115996		0.0746893		-1.11435		-1.26485		-1.19924			AT3G09010	0	0	0	0	0	0
AT3G09015														AT3G09015	0	0	0	0	0	0
AT3G09020	-0.471486		-0.375315		-0.406204				0.553925					AT3G09020	0	0	0	0	0	0
AT3G09030	0.10728	0.999986	-0.397861	0.999481	-1.0435	0.59706	0.109455	0.957322	0.0422787		-0.874919	0.743945		AT3G09030	0	0	0	0	0	0
AT3G09032							-0.814734		-0.984921					AT3G09032	0	0	0	0	0	0
AT3G09035	-0.97171		-0.380558		-0.960219		-1.71738		0.402064		1.17318			AT3G09035	0	0	0	0	0	0
AT3G09040	-0.237231	0.999986	-0.102579	0.999481	0.112594	0.971318	0.730896	0.372415	0.914973	0.214306	0.161984	0.940695		AT3G09040	0	0	0	0	0	0
AT3G09045														AT3G09045	0	0	0	0	0	0
AT3G09050	-0.0645465	0.999986	0.382167	0.999481	0.209244	0.982221	-0.157513	0.960128	0.215958		0.211576			AT3G09050	0	0	0	0	0	0
AT3G09060	1.14296		0.596887		2.24363				2.49929		1.79053			AT3G09060	0	0	0	0	0	0
AT3G09065														AT3G09065	0	0	0	0	0	0
AT3G09070	-1.71787		-0.691155		-1.61742		0.138134		0.891788		0.32621			AT3G09070	0	0	0	0	0	0
AT3G09075														AT3G09075	0	0	0	0	0	0
AT3G09080														AT3G09080	0	0	0	0	0	0
AT3G09085	0.0058483	0.999986	-0.0307442	0.999481	-0.342985	0.815754	0.460887	0.217019	-0.145824	0.860548	-0.232831	0.862262		AT3G09085	0	0	0	0	0	0
AT3G09090	-1.30169	0.999986	-0.720308	0.999481	0.252808	0.971269	-0.304736	0.922191	1.08319		0.956346	0.819872		AT3G09090	0	0	0	0	0	0
AT3G09100	0.0844381	0.999986	0.0786955	0.999481	0.142034	0.967983	0.299459	0.7906	0.506819	0.590911	0.0730123	0.978726		AT3G09100	0	0	0	0	0	0
AT3G09105											0.596111			AT3G09105	0	0	0	0	0	0
AT3G09110														AT3G09110	0	0	0	0	0	0
AT3G09115	1.34594		0.115996		0.555589		0.147049		0.211566		-0.365665			AT3G09115	0	0	0	0	0	0
AT3G09120	-0.814438		-0.383403		-1.42572		0.147049		0.140053		0.744597			AT3G09120	0	0	0	0	0	0
AT3G09130														AT3G09130	0	0	0	0	0	0
AT3G09140							-0.814734		-0.984921					AT3G09140	0	0	0	0	0	0
AT3G09150	-1.7754		-1.19695		-0.566323		-1.33755		1.03963		1.09745			AT3G09150	0	0	0	0	0	0
AT3G09160	-0.258573		-0.632584		-0.0242675		-2.06808		-0.684545		-0.365665			AT3G09160	0	0	0	0	0	0
AT3G09162	0.646405		0.439087		0.0746893		1.10882				0.71492			AT3G09162	0	0	0	0	0	0
AT3G09165														AT3G09165	0	0	0	0	0	0
AT3G09170														AT3G09170	0	0	0	0	0	0
AT3G09180	-0.0660088	0.999986	0.479109	0.999481	0.497436	0.908128	-0.378132	0.880896	-0.0834749		0.925993	0.774684		AT3G09180	0	0	0	0	0	0
AT3G09185														AT3G09185	0	0	0	0	0	0
AT3G09190	-0.471486		-0.375315		-0.406204									AT3G09190	0	0	0	0	0	0
AT3G09195														AT3G09195	0	0	0	0	0	0
AT3G09200	-0.435159	0.999986	-0.302642	0.999481	-0.197773	0.969473	-1.06903	0.0230967	0.727092	0.624669	0.987282	0.191997		AT3G09200	0	0	0	0	0	0
AT3G09210	-0.17381	0.999986	-0.0751702	0.999481	0.0134799	0.999135	-0.0039732		1.67488		0.155777			AT3G09210	0	0	0	0	0	0
AT3G09220							-2.3313		-0.0712417		0.211412			AT3G09220	0	0	0	0	0	0
AT3G09230	0.248307	0.999986	-0.0174158	0.999481	0.486737	0.904285	0.978123	0.592679	0.77538		-0.423918	0.934763		AT3G09230	0	0	0	0	0	0
AT3G09240	0.0986023		0.36603		0.744478		0.509306		0.319691		-2.19859			AT3G09240	0	0	0	0	0	0
AT3G09245														AT3G09245	0	0	0	0	0	0
AT3G09250	0.401695		0.51353		0.0737882		-1.38938		0.61913		0.8302			AT3G09250	0	0	0	0	0	0
AT3G09255														AT3G09255	0	0	0	0	0	0
AT3G09260	-0.40762		-0.85789		0.557486		1.10882		0.553925		-0.365665			AT3G09260	0	0	0	0	0	0
AT3G09265	0.0832668		-0.375315		-0.406204						0.596111			AT3G09265	0	0	0	0	0	0
AT3G09270			1.17159				-0.814734		1.29432					AT3G09270	0	0	0	0	0	0
AT3G09280							1.10882				-0.942735			AT3G09280	0	0	0	0	0	0
AT3G09290														AT3G09290	0	0	0	0	0	0
AT3G09300	-0.285995	0.948623	-0.157434	0.999481	-0.237193	0.717943	-0.144785	0.801715	0.158114	0.809563	0.347228	0.743945		AT3G09300	0	0	0	0	0	0
AT3G09310	-0.256864	0.999986	-0.629812	0.999481	-0.369779	0.915915	-0.156147	0.943254	-0.290334		-0.217147	0.958377		AT3G09310	0	0	0	0	0	0
AT3G09315														AT3G09315	0	0	0	0	0	0
AT3G09320	0.0780571	0.999986	0.0827077	0.999481	-0.0131321	0.985991	0.0248578	0.925482	-0.140243	0.60028	0.0260967	0.963817		AT3G09320	0	0	0	0	0	0
AT3G09330	0.146965		1.48651		0.557461		1.10882		2.32092		-0.365665			AT3G09330	0	0	0	0	0	0
AT3G09335														AT3G09335	0	0	0	0	0	0
AT3G09340	-0.753837	0.999986	-0.424581	0.999481	-0.415845	0.925381	1.08085	0.583646	0.637281		-0.585364	0.89937		AT3G09340	0	0	0	0	0	0
AT3G09350	0.162864	0.999986	0.463398	0.999481	-0.478583	0.551142	0.673651	9.51e-05	-0.39502	0.120852	-0.574369	0.529431		AT3G09350	0	0	0	0	0	0
AT3G09355														AT3G09355	0	0	0	0	0	0
AT3G09360	0.354756	0.999986	0.536269	0.999481	0.123988	0.985991	1.36463	0.318224	0.240242		-0.808327	0.778992		AT3G09360	0	0	0	0	0	0
AT3G09365	-0.471486		0.115996		-0.406204									AT3G09365	0	0	0	0	0	0
AT3G09370	0.191301	0.999986	0.0366846	0.999481	0.407143		-0.86327	0.682944	-0.497238		0.691116			AT3G09370	0	0	0	0	0	0
AT3G09375	0.0243298	0.999986	-0.0180285	0.999481	0.358474	0.925061	-0.722948	0.672403	-0.652544		0.129091	0.983951		AT3G09375	0	0	0	0	0	0
AT3G09380	-0.394827		-0.361871		-0.403903		0.233725		-0.0447013		-1.34801			AT3G09380	0	0	0	0	0	0
AT3G09385	-0.0284882	0.999986	-0.394501	0.274581	0.228153	0.617527	-0.289002	0.341009	-0.245196	0.48053	-0.134172	0.90276		AT3G09385	0	0	0	0	0	0
AT3G09390	-0.180784	0.999986	-0.246794	0.999481	0.0001422	0.999935	-0.724487	4.24e-06	-0.329187	0.0749001	0.869632	0.0525175		AT3G09390	0	0	0	0	0	0
AT3G09395														AT3G09395	0	0	0	0	0	0
AT3G09400	-0.500556	0.999986	-0.324719	0.999481	-0.190026	0.968444	0.111898	0.951204	0.126129	0.950256	0.184163	0.953317		AT3G09400	0	0	0	0	0	0
AT3G09405	-0.419887		-1.21354		-0.338466		-2.07025		0.25543		0.211412			AT3G09405	0	0	0	0	0	0
AT3G09410	-0.18343	0.999986	-0.359815	0.999481	0.618957	0.9112	-1.14872		0.537367		0.712263			AT3G09410	0	0	0	0	0	0
AT3G09425							-0.814734		-0.407851					AT3G09425	0	0	0	0	0	0
AT3G09430	-0.256848	0.999986	0.045085	0.999481	0.314457	0.956573	-0.255899	0.920825	-0.279896		-0.706832			AT3G09430	0	0	0	0	0	0
AT3G09440	-0.551052	0.999986	-0.0636355	0.999481	-0.674914	0.601398	-1.12205	0.0091261	0.147973	0.938379	0.439454	0.774969		AT3G09440	0	0	0	0	0	0
AT3G09445														AT3G09445	0	0	0	0	0	0
AT3G09450	-0.471486		-0.375315		-0.406204				0.553925					AT3G09450	0	0	0	0	0	0
AT3G09455	-0.630003	0.999986	-0.533461	0.999481	-1.20658		-2.0733		-0.0470818		2.43997			AT3G09455	0	0	0	0	0	0
AT3G09465														AT3G09465	0	0	0	0	0	0
AT3G09470	-0.254808	0.999986	0.0703211	0.999481	0.124698	0.975657	-0.216626	0.821754	-0.125746	0.913461	0.255038	0.881647		AT3G09470	0	0	0	0	0	0
AT3G09475														AT3G09475	0	0	0	0	0	0
AT3G09480	-0.0621237	0.999986	-0.0005513	0.999481	-0.0283764	0.985991	0.045459	0.907417	-0.13797	0.712887	0.0336926	0.972444		AT3G09480	0	0	0	0	0	0
AT3G09485	0.445933													AT3G09485	0	0	0	0	0	0
AT3G09490	0.0832668		1.24012		1.39722		-1.01017		-1.75683		-0.523498			AT3G09490	0	0	0	0	0	0
AT3G09500	-1.01806	0.999986	-0.959236	0.999481	-0.723847	0.82693	-1.81216	0.0227083	1.01469	0.647481	1.37865	0.251533		AT3G09500	0	0	0	0	0	0
AT3G09505														AT3G09505	0	0	0	0	0	0
AT3G09510														AT3G09510	0	0	0	0	0	0
AT3G09520	-0.070279	0.999986	-0.512706	0.999481	-0.12416	0.985991	-0.766241	0.693305	-0.724725		0.489037	0.927508		AT3G09520	0	0	0	0	0	0
AT3G09530	0.0640699	0.999986	-0.0157831	0.999481	-0.118914	0.767048	0.374374	3.21e-06	0.171998	0.237943	-0.141206	0.73304		AT3G09530	0	0	0	0	0	0
AT3G09540	0.421012		0.115996		0.0746893		-0.814734		2.16325		2.17503			AT3G09540	0	0	0	0	0	0
AT3G09545														AT3G09545	0	0	0	0	0	0
AT3G09550	0.0948774	0.999986	0.055297	0.999481	0.123777	0.904285	0.482985	9.54e-07	0.246469	0.0747917	-0.169221	0.704936		AT3G09550	0	0	0	0	0	0
AT3G09555	-0.0811681	0.999986	0.483577	0.999481	0.446552	0.889446	0.707382	0.661733	0.516522		-0.420853	0.918348		AT3G09555	0	0	0	0	0	0
AT3G09560	0.0514895	0.999986	0.110151	0.999481	0.201007	0.598061	0.368572	0.179463	0.14989	0.775443	-0.113617	0.905892		AT3G09560	0	0	0	0	0	0
AT3G09565	-0.471486		-0.375315		-0.406204						0.596111			AT3G09565	0	0	0	0	0	0
AT3G09570	0.0518315	0.999986	0.0397322	0.999481	0.0256735	0.975657	0.280596	0.0485488	0.0039824	0.990097	-0.106774	0.845162		AT3G09570	0	0	0	0	0	0
AT3G09580	1.1849		-0.0544503		-0.0661502		-0.814734		2.13924		3.05642			AT3G09580	0	0	0	0	0	0
AT3G09585														AT3G09585	0	0	0	0	0	0
AT3G09590	0.298345	0.971857	-0.0843557	0.999481	-0.0799212	0.958849	0.0435221	0.958519	0.0927501	0.919838	-0.0558236	0.976209		AT3G09590	0	0	0	0	0	0
AT3G09595														AT3G09595	0	0	0	0	0	0
AT3G09600	-0.581739	0.999986	-0.301728	0.999481	-0.433333	0.910653	-0.986899	0.608214	0.229722		1.19492	0.711945		AT3G09600	0	0	0	0	0	0
AT3G09605														AT3G09605	0	0	0	0	0	0
AT3G09620	-0.0524446	0.999986	-0.188508	0.999481	0.360038	0.827047	0.502272	0.515323	-0.130273	0.927919	-0.413402	0.789578		AT3G09620	0	0	0	0	0	0
AT3G09630	-0.253454	0.999986	-0.030804	0.999481	-0.120336	0.980277	-0.809212	0.157018	0.561909	0.580188	0.834731	0.262783		AT3G09630	0	0	0	0	0	0
AT3G09640	-0.405581		-0.854949		-0.405328		-1.74462		-1.68396		-0.365665			AT3G09640	0	0	0	0	0	0
AT3G09645														AT3G09645	0	0	0	0	0	0
AT3G09650	-1.57427		-1.91381		-0.514731		-0.814734		1.52464		2.15521			AT3G09650	0	0	0	0	0	0
AT3G09660	-0.592758		0.325924		-1.24735		-1.7091		0.32014		0.596111			AT3G09660	0	0	0	0	0	0
AT3G09670	0.225029	0.999986	-0.28295	0.999481	-0.096547	0.985991	1.33658	0.188706	0.508695		-0.309661	0.913472		AT3G09670	0	0	0	0	0	0
AT3G09675														AT3G09675	0	0	0	0	0	0
AT3G09680	0.32527	0.999986	0.301459	0.999481	-0.564014	0.87219	0.127102	0.956875	-1.27245		-0.31601	0.939053		AT3G09680	0	0	0	0	0	0
AT3G09690	1.53662	1.17e-13	1.69624	1.05e-11	-0.0381432	0.986507	1.59893	2.89e-05	0.33023	0.726384	0.33546	0.750562		AT3G09690	1	0	1	0	0	0
AT3G09695														AT3G09695	0	0	0	0	0	0
AT3G09700	-0.0608717		-0.384583		-0.407468		-2.30513		0.0099802					AT3G09700	0	0	0	0	0	0
AT3G09705														AT3G09705	0	0	0	0	0	0
AT3G09710	-0.119774	0.999986	-0.374462	0.999481	0.281816		-1.1208	0.637289	-0.47669		1.48868	0.669679		AT3G09710	0	0	0	0	0	0
AT3G09720	0.425321	0.999986	0.325082	0.999481	0.499902		0.327084		0.791045		-0.415332			AT3G09720	0	0	0	0	0	0
AT3G09730	0.777491	0.999986	0.885845	0.999481	1.35928	0.656935	0.0634751	0.979514	0.400117		-0.753149			AT3G09730	0	0	0	0	0	0
AT3G09735	-0.317193	0.999986	-0.61183	0.999481	-0.131277	0.982921	-1.3609	0.100954	-0.203018	0.890121	0.412376	0.898322		AT3G09735	0	0	0	0	0	0
AT3G09740	-1.68799	0.872112	-1.11902	0.999481	-0.196573	0.982247	-2.95915	0.0875956	1.12595	0.361752	2.67267	0.443059		AT3G09740	0	0	0	0	0	0
AT3G09750	0.191499	0.999986	0.325647	0.999481	0.058727	0.99175	0.190595	0.927333	0.26152		0.0645272	0.990708		AT3G09750	0	0	0	0	0	0
AT3G09760	0.0140029	0.999986	-0.0449973	0.999481	0.0081206	0.987077	0.295296	3.47e-05	0.0628232	0.769993	-0.082916	0.855558		AT3G09760	0	0	0	0	0	0
AT3G09770	0.125798	0.999986	0.112767	0.999481	0.195641	0.770794	0.28613	0.0008604	0.0121744	0.975074	-0.0607216	0.917895		AT3G09770	0	0	0	0	0	0
AT3G09780					0.555581		-0.742163		0.687971		-0.365665			AT3G09780	0	0	0	0	0	0
AT3G09790											1.17318			AT3G09790	0	0	0	0	0	0
AT3G09800	-0.268266	0.999986	-0.728803	0.999481	-0.492653	0.917915	-1.6447	0.431255	0.755784		1.66989			AT3G09800	0	0	0	0	0	0
AT3G09810	-0.199788	0.999986	-0.225694	0.999481	-0.396332	0.126128	0.121264	0.759796	0.107744	0.828226	0.0793857	0.938269		AT3G09810	0	0	0	0	0	0
AT3G09820	0.137143	0.966126	0.0692537	0.999481	-0.164944	0.503596	0.0866777	0.653606	-0.344819	0.0034451	0.0033228	0.997228		AT3G09820	0	0	0	0	0	0
AT3G09825														AT3G09825	0	0	0	0	0	0
AT3G09830	-1.06948	0.999986	-0.701693	0.999481	-1.08822	0.757501	-0.514314	0.847	0.889972		0.536562			AT3G09830	0	0	0	0	0	0
AT3G09840	0.153027	0.999986	0.0716503	0.999481	0.0558404	0.952831	0.581035	1.97e-07	0.199463	0.235268	-0.125233	0.870831		AT3G09840	0	0	0	0	0	0
AT3G09845														AT3G09845	0	0	0	0	0	0
AT3G09850	0.120634	0.999986	0.04255	0.999481	0.126467	0.609731	0.366377	0.0074354	0.0231761	0.951472	-0.186815	0.665521		AT3G09850	0	0	0	0	0	0
AT3G09855														AT3G09855	0	0	0	0	0	0
AT3G09860	-0.270034	0.999986	0.0532051	0.999481	-0.687563	0.72036	0.58402	0.444016	0.067505	0.975694	-0.686509	0.704373		AT3G09860	0	0	0	0	0	0
AT3G09863							1.10882				-0.942735			AT3G09863	0	0	0	0	0	0
AT3G09870	0.564158						-1.7091		-1.86775					AT3G09870	0	0	0	0	0	0
AT3G09880	0.100778	0.999986	0.0152336	0.999481	0.189992	0.827853	0.35518	0.077155	0.0653251	0.873237	-0.211969	0.664982		AT3G09880	0	0	0	0	0	0
AT3G09890	-0.103628	0.999986	-0.0213804	0.999481	-0.411503	0.863374	0.260131	0.830921	-0.245952	0.866267	0.0474143	0.991283		AT3G09890	0	0	0	0	0	0
AT3G09900	-0.781075	0.999986	-1.267	0.999481	-0.875949		-0.321165		0.840558		0.110356			AT3G09900	0	0	0	0	0	0
AT3G09910	-0.400668		-0.85789		-0.40747		-1.60648		0.396153		0.219963			AT3G09910	0	0	0	0	0	0
AT3G09915														AT3G09915	0	0	0	0	0	0
AT3G09920	-2.4821		-0.543239	0.999481	-2.9578		-3.33256		0.295024		3.18498			AT3G09920	0	0	0	0	0	0
AT3G09922														AT3G09922	0	0	0	0	0	0
AT3G09925	-1.59018		-1.92276		-1.00913		1.59968		1.11631		-0.320483			AT3G09925	0	0	0	0	0	0
AT3G09930	0.0105653	0.999986	0.0520973	0.999481	-0.0045859	0.999898	0.0557995	0.960201	-0.275862	0.787267	0.0533563	0.98589		AT3G09930	0	0	0	0	0	0
AT3G09935														AT3G09935	0	0	0	0	0	0
AT3G09940	-0.83497	0.999986	-1.09036	0.999481	-0.213384		-0.540084		-0.184105		-0.654562			AT3G09940	0	0	0	0	0	0
AT3G09945														AT3G09945	0	0	0	0	0	0
AT3G09950	0.735813	0.999986	-0.823102		1.412		0.141971		0.405771		-0.15795			AT3G09950	0	0	0	0	0	0
AT3G09960														AT3G09960	0	0	0	0	0	0
AT3G09970	-0.0378845	0.999986	-0.0265237	0.999481	0.0146633	0.990804	-0.402639	0.0099225	-0.193246	0.356239	0.228164	0.743945		AT3G09970	0	0	0	0	0	0
AT3G09980	0.410199	0.999986	0.0420723	0.999481	0.592879	0.720753	-1.03636	0.359689	-0.508344	0.747608	0.223161	0.958377		AT3G09980	0	0	0	0	0	0
AT3G09990														AT3G09990	0	0	0	0	0	0
AT3G09995	-0.401712		-0.85789		0.0734411									AT3G09995	0	0	0	0	0	0
AT3G10000	-0.225311		-1.30208		-0.854541		-1.7091		-1.86775					AT3G10000	0	0	0	0	0	0
AT3G10010	0.647729		-0.375315		-0.406204		-1.33237		1.87963		2.42857			AT3G10010	0	0	0	0	0	0
AT3G10015														AT3G10015	0	0	0	0	0	0
AT3G10020	0.145759	0.999986	0.623336	0.999481	1.60373	0.63146	-0.894043	0.713597	-0.475858	0.60498	-0.601829	0.892039		AT3G10020	0	0	0	0	0	0
AT3G10030	0.169839	0.999986	0.168517	0.999481	0.253457	0.691866	0.394852	0.001953	0.0720221	0.79844	-0.153235	0.743945		AT3G10030	0	0	0	0	0	0
AT3G10035														AT3G10035	0	0	0	0	0	0
AT3G10040	0.310467	0.999986	0.647374	0.999481	0.449051	0.931648	-0.214158	0.888758	-1.9119		-0.859206	0.704936		AT3G10040	0	0	0	0	0	0
AT3G10050	-0.0250978	0.999986	-0.101548	0.999481	0.0006156	0.999935	0.384938	0.827837	0.0453249		0.573636	0.85485		AT3G10050	0	0	0	0	0	0
AT3G10060	-2.36622	0.999986	-3.72579	0.511788	-1.5475		-3.51215		0.681868		1.17318			AT3G10060	0	0	0	0	0	0
AT3G10070	0.233498	0.999986	-0.0014987	0.999481	0.349174	0.852092	0.297059	0.823153	-0.0889861	0.965153	0.397835	0.846632		AT3G10070	0	0	0	0	0	0
AT3G10080	-0.0349582		0.0979926		0.0746893				1.61272		1.17318			AT3G10080	0	0	0	0	0	0
AT3G10090	0.189554	0.999986	-0.456353	0.999481	-1.38783		-1.78727		0.650908		1.39583			AT3G10090	0	0	0	0	0	0
AT3G10100	0.123069	0.920009	-0.0745251	0.999481	-0.0104378	0.99175	0.064988	0.718337	-0.0235306	0.933021	-0.120834	0.651668		AT3G10100	0	0	0	0	0	0
AT3G10110	-0.953934		-0.85789		-0.407301		-0.762731		-0.173448		-0.942735			AT3G10110	0	0	0	0	0	0
AT3G10113														AT3G10113	0	0	0	0	0	0
AT3G10114														AT3G10114	0	0	0	0	0	0
AT3G10116	-0.471486		-0.375315		-0.406204		-1.71738		-1.29961					AT3G10116	0	0	0	0	0	0
AT3G10120	1.1306				0.555581		-0.814734		-0.407851					AT3G10120	0	0	0	0	0	0
AT3G10130	0.0003221	0.999986	-0.0441095	0.999481	-0.0510433	0.944334	-0.102454	0.688892	-0.242898	0.26946	0.0405277	0.960739		AT3G10130	0	0	0	0	0	0
AT3G10140	1.9884		1.21849		1.44951		-1.54834		-0.122117		1.15682			AT3G10140	0	0	0	0	0	0
AT3G10150	0.221442	0.999986	-1.22227		0.0547353		2.68047		0.780495		-0.568111			AT3G10150	0	0	0	0	0	0
AT3G10160	-2.02331	0.999986	-1.00413	0.999481	-1.66646		-0.382815		0.837616		-0.0485285			AT3G10160	0	0	0	0	0	0
AT3G10180	-0.0149387	0.999986	0.0726021	0.999481	0.209626	0.72036	0.343131	0.106039	-0.0025857	0.997113	-0.291322	0.262783		AT3G10180	0	0	0	0	0	0
AT3G10185														AT3G10185	0	0	0	0	0	0
AT3G10190	-0.75819		-0.394487	0.999481	-0.78878		-0.317585		0.686829		1.02696			AT3G10190	0	0	0	0	0	0
AT3G10195	0.564158													AT3G10195	0	0	0	0	0	0
AT3G10200	-0.568452		-0.876416		0.772707		-2.70613		-1.68407		0.596111			AT3G10200	0	0	0	0	0	0
AT3G10210	-0.0168989	0.999986	0.0138695	0.999481	-0.0429456	0.985991	-0.152431	0.830921	-0.349651	0.545796	-0.103361	0.947374		AT3G10210	0	0	0	0	0	0
AT3G10220	0.312885	0.999986	-0.0749918	0.999481	0.030633	0.994833	-0.0260184	0.983598	-0.123847	0.927919	-0.59452	0.777505		AT3G10220	0	0	0	0	0	0
AT3G10230	0.0433305	0.999986	-0.120314	0.999481	-0.316325	0.371579	0.13971	0.723937	0.141038	0.742249	-0.078556	0.927256		AT3G10230	0	0	0	0	0	0
AT3G10240							-0.814734		-0.984921					AT3G10240	0	0	0	0	0	0
AT3G10250	-0.231806	0.999986	-0.285963	0.999481	-0.101606	0.972538	-0.407909	0.602504	-0.17611	0.868022	0.401057	0.831875		AT3G10250	0	0	0	0	0	0
AT3G10260	-0.64444		0.0864898	0.999481	0.463099		1.01558		0.534832		-1.37048			AT3G10260	0	0	0	0	0	0
AT3G10270	-0.524202		0.0490606		-0.36251		-0.742163		1.94157		0.802185			AT3G10270	0	0	0	0	0	0
AT3G10280														AT3G10280	0	0	0	0	0	0
AT3G10282	0.0832668		0.115996		-0.406204				0.553925					AT3G10282	0	0	0	0	0	0
AT3G10290	-0.101369	0.999986	0.0333256	0.999481	-0.0592947	0.985991	-0.0740334	0.854237	-0.166856	0.661819	-0.0355818	0.987479		AT3G10290	0	0	0	0	0	0
AT3G10300	0.0929077	0.999986	0.0462565	0.999481	-0.185101	0.919936	0.0922788	0.890594	0.293167	0.709735	0.195394	0.894016		AT3G10300	0	0	0	0	0	0
AT3G10310	-0.770102		-0.526921		-1.84389		1.23935		1.0591		-0.482498			AT3G10310	0	0	0	0	0	0
AT3G10320	0.890864		1.56298		1.47773		-1.31188	0.470384	0.411024		0.433541			AT3G10320	0	0	0	0	0	0
AT3G10330	-0.370375	0.966383	-0.175028	0.999481	-0.0912232	0.976273	-0.133393	0.872764	-0.232585	0.769396	-0.0772797	0.966731		AT3G10330	0	0	0	0	0	0
AT3G10340	-0.0338866	0.999986	0.307019	0.999481	-0.716612		-1.78428	0.418512	-0.347151		0.754327			AT3G10340	0	0	0	0	0	0
AT3G10350	0.0910969	0.999986	-0.134767	0.999481	0.145358	0.911545	0.386485	0.539799	0.100019	0.914942	-0.156689	0.925868		AT3G10350	0	0	0	0	0	0
AT3G10360	0.0958611	0.999986	0.114083	0.999481	0.102924	0.926702	0.726288	3.55e-08	0.23369	0.391837	-0.30937	0.385913		AT3G10360	0	0	0	0	0	0
AT3G10370	0.0289356	0.999986	0.0485749	0.999481	0.0276953	0.985991	-0.059041	0.859139	0.137188	0.632586	0.272383	0.725073		AT3G10370	0	0	0	0	0	0
AT3G10380	-0.153073	0.999986	-0.0389743	0.999481	-0.0769795	0.956094	0.230472	0.412704	-0.0142877	0.982154	-0.12119	0.894016		AT3G10380	0	0	0	0	0	0
AT3G10390	0.0783294	0.999986	0.108897	0.999481	-0.0958861	0.977771	0.513879	0.608465	0.191518	0.896947	-0.169249	0.947334		AT3G10390	0	0	0	0	0	0
AT3G10400	0.224556	0.999986	0.200641	0.999481	0.46753	0.92317	-2.60207		-0.125176		1.93833			AT3G10400	0	0	0	0	0	0
AT3G10405	0.372924	0.999986	0.364476	0.999481	0.349334	0.903198	1.24759	0.0706293	0.695315	0.490143	-1.10739	0.342921		AT3G10405	0	0	0	0	0	0
AT3G10410	0.0827269	0.999986	-0.0476957	0.999481	-0.167098	0.601398	0.647285	5.08e-14	0.408742	0.0004258	-0.106041	0.88709		AT3G10410	0	0	0	0	0	0
AT3G10415														AT3G10415	0	0	0	0	0	0
AT3G10420	0.0142497	0.999986	-0.113079	0.999481	-0.316426	0.59706	-0.129054	0.72054	-0.10545	0.806843	-0.0509073	0.959947		AT3G10420	0	0	0	0	0	0
AT3G10430	-0.0310256	0.999986	0.203148	0.999481	0.0712158	0.987524	-0.0180034	0.994328	-0.280484		0.44556	0.924899		AT3G10430	0	0	0	0	0	0
AT3G10439														AT3G10439	0	0	0	0	0	0
AT3G10440	-0.0414987	0.999986	0.0516036	0.999481	0.0572593	0.957829	-0.109009	0.823513	-0.0034956	0.996058	0.135533	0.901308		AT3G10440	0	0	0	0	0	0
AT3G10450	-0.333866	0.999986	-0.539321	0.894834	-0.560541	0.635697	0.0013824	0.998864	-0.0035696	0.998235	-0.352176	0.878251		AT3G10450	0	0	0	0	0	0
AT3G10455	0.0766617	0.999986	0.2239	0.999481	-0.00063	0.999935	-0.842757	2.27e-10	-0.180773	0.508601	0.640934	0.743945		AT3G10455	0	0	0	0	0	0
AT3G10460	0.139366	0.999986	0.291521	0.999481	0.029419	0.994833	-0.574538	6.85e-05	-0.361807	0.110899	0.20241	0.943151		AT3G10460	0	0	0	0	0	0
AT3G10470	-0.128141	0.999986	-0.0363308	0.999481	0.174236	0.883038	-0.209912	0.335137	0.216401	0.491299	0.40017	0.705675		AT3G10470	0	0	0	0	0	0
AT3G10480	-0.0388223	0.999986	0.344558	0.999481	0.118105	0.985991	-0.503981	0.784031	0.176477		0.533731	0.881647		AT3G10480	0	0	0	0	0	0
AT3G10490	-0.52536	0.999986	0.210132	0.999481	-0.154799	0.982247	-0.459038	0.70954	-0.229191	0.892896	0.128643	0.972151		AT3G10490	0	0	0	0	0	0
AT3G10500	-1.85152		-0.273084	0.999481	-1.24111		-2.08236	0.209878	-0.0711577		0.861151			AT3G10500	0	0	0	0	0	0
AT3G10510	0.0906488	0.999986	0.122277	0.999481	0.346121	0.649598	-0.123417	0.76713	-0.0255652	0.973186	-0.0671548	0.958845		AT3G10510	0	0	0	0	0	0
AT3G10520	-1.5743		-1.47985		-1.0243		-1.33752		-1.33016		-0.942735			AT3G10520	0	0	0	0	0	0
AT3G10525	0.268106		0.958456	0.999481	-0.0421391		0.0352124	0.993071	0.956116		-0.622647			AT3G10525	0	0	0	0	0	0
AT3G10527														AT3G10527	0	0	0	0	0	0
AT3G10530	-1.29902		-0.305088		-0.988674		-1.82863		0.84516		0.557705			AT3G10530	0	0	0	0	0	0
AT3G10540	0.0140295	0.999986	-0.0392569	0.999481	-0.0888104	0.872139	0.0246002	0.895126	-0.0130246	0.970149	-0.0356736	0.932662		AT3G10540	0	0	0	0	0	0
AT3G10550	0.0477557	0.999986	0.0927368	0.999481	-0.0482782	0.957989	0.463515	0.0034607	0.060217	0.875235	-0.263588	0.629715		AT3G10550	0	0	0	0	0	0
AT3G10560	0.0526837	0.999986	0.34167	0.999481	0.100066	0.978558	0.274965	0.863175	0.627941	0.644623	0.211475	0.934763		AT3G10560	0	0	0	0	0	0
AT3G10570	-0.18814	0.999986	-0.598459	0.999481	-0.419539	0.890431	-0.267222	0.896642	0.388824	0.85243	-0.171636	0.972151		AT3G10570	0	0	0	0	0	0
AT3G10572	0.128383	0.999986	-0.0253014	0.999481	-0.288772	0.848249	0.168792	0.771606	-0.111367	0.87238	0.0656405	0.961855		AT3G10572	0	0	0	0	0	0
AT3G10575	1.50221		0.666983		0.555589		-0.374478		-1.28253		-0.768516			AT3G10575	0	0	0	0	0	0
AT3G10580	-0.471486		0.99552		-0.406204		-1.69684		-0.762851		0.596111			AT3G10580	0	0	0	0	0	0
AT3G10585														AT3G10585	0	0	0	0	0	0
AT3G10590			1.16051		0.555581				0.553925		1.75237			AT3G10590	0	0	0	0	0	0
AT3G10595			1.01487											AT3G10595	0	0	0	0	0	0
AT3G10600	-0.28628	0.999986	0.0922114	0.999481	0.0768401	0.985991	0.552366	0.700649	1.00756	0.325286	0.418882	0.907679		AT3G10600	0	0	0	0	0	0
AT3G10605														AT3G10605	0	0	0	0	0	0
AT3G10610	0.766567		0.143671		0.637966		-1.79348		1.20483		1.44101			AT3G10610	0	0	0	0	0	0
AT3G10620	0.0914505	0.999986	-0.0426164	0.999481	-0.134855	0.9112	-0.269603	0.343542	-0.34749	0.252862	0.001903	0.998893		AT3G10620	0	0	0	0	0	0
AT3G10630	-0.0115769	0.999986	-0.0639141	0.999481	-0.19308	0.656935	0.236634	0.254368	-0.0136949	0.978914	-0.114318	0.867143		AT3G10630	0	0	0	0	0	0
AT3G10650	0.0345585	0.999986	0.11525	0.999481	0.163116	0.342895	0.459808	0.0007763	0.0713944	0.868948	-0.136842	0.878251		AT3G10650	0	0	0	0	0	0
AT3G10660	0.0079626	0.999986	-0.0473677	0.999481	0.145399	0.917915	0.0455752	0.866587	0.0598491	0.865237	-0.121643	0.892039		AT3G10660	0	0	0	0	0	0
AT3G10670	-0.258921	0.999986	-1.12404	0.999481	-0.784132	0.82883	0.100592	0.96711	0.236708		0.170378	0.977904		AT3G10670	0	0	0	0	0	0
AT3G10680														AT3G10680	0	0	0	0	0	0
AT3G10690	-0.666766	0.999986	-0.912876	0.999481	0.0845736	0.987334	-0.694809	0.810814	0.417197		0.596525			AT3G10690	0	0	0	0	0	0
AT3G10700	0.0255831	0.999986	-0.135674	0.999481	0.0068795	0.997389	0.196146	0.68503	0.0007836	0.99922	-0.273342	0.770046		AT3G10700	0	0	0	0	0	0
AT3G10710														AT3G10710	0	0	0	0	0	0
AT3G10720	0.193144		-1.79554		-1.35173		-1.74855		1.08699		1.7649			AT3G10720	0	0	0	0	0	0
AT3G10730	-0.0303593	0.999986	0.1051	0.999481	-0.0019925	0.99962	0.157577	0.621267	-0.261908	0.392309	0.0302031	0.97283		AT3G10730	0	0	0	0	0	0
AT3G10740	0.393115	0.999986	0.0327946	0.999481	-0.362957	0.905195	0.0009924	0.998976	-0.361285	0.701228	-0.54315	0.756237		AT3G10740	0	0	0	0	0	0
AT3G10750	0.38171	0.999986	0.984738	0.999481	0.662681		-0.0196131		-0.0331213		0.678268			AT3G10750	0	0	0	0	0	0
AT3G10760	-0.165023	0.999986	0.0528896	0.999481	-0.449761	0.827767	-1.06601	0.255606	0.0255276	0.988879	0.821981	0.719149		AT3G10760	0	0	0	0	0	0
AT3G10770	0.108791	0.999986	0.0456796	0.999481	0.0054721	0.99564	0.0624033	0.613935	-0.179434	0.298549	-0.112371	0.591806		AT3G10770	0	0	0	0	0	0
AT3G10780	-0.21714	0.999986	-0.175757	0.999481	-0.1552	0.910091	-0.0858825	0.925794	0.0412684	0.974452	0.288243	0.830866		AT3G10780	0	0	0	0	0	0
AT3G10790														AT3G10790	0	0	0	0	0	0
AT3G10800	0.0872766	0.999986	0.102745	0.999481	0.127505	0.699992	0.4515	0.0004925	0.0236524	0.953151	-0.19775	0.778112		AT3G10800	0	0	0	0	0	0
AT3G10810	-0.781865	0.999986	-0.476617	0.999481	-0.415997	0.955715	-0.199429	0.954118	0.999947		0.776346			AT3G10810	0	0	0	0	0	0
AT3G10815	-0.471486		1.05869		-0.406204		-1.14308		0.775852		-0.118398			AT3G10815	0	0	0	0	0	0
AT3G10820	0.159183	0.999986	0.037239	0.999481	0.0485195	0.981635	0.243306	0.672403	-0.0654166	0.943115	0.009271	0.996989		AT3G10820	0	0	0	0	0	0
AT3G10840	-0.953934		-0.383783		1.27499		1.03198		1.52459		0.815851			AT3G10840	0	0	0	0	0	0
AT3G10845	-0.471486		-0.375315		-0.406204									AT3G10845	0	0	0	0	0	0
AT3G10850	-0.256676	0.999986	-0.127157	0.999481	0.739761	0.872547	-2.38807	0.0340298	0.912095	0.347633	1.91315	0.363598		AT3G10850	0	0	0	0	0	0
AT3G10860	0.0503816	0.999986	-0.163135	0.999481	-0.547155	0.421572	-0.594945	0.0199286	-0.257599	0.538438	0.462633	0.363043		AT3G10860	0	0	0	0	0	0
AT3G10870	0.421468		-0.375315		0.0746893		-2.71032		0.163592		0.596111			AT3G10870	0	0	0	0	0	0
AT3G10880											1.17318			AT3G10880	0	0	0	0	0	0
AT3G10890														AT3G10890	0	0	0	0	0	0
AT3G10900														AT3G10900	0	0	0	0	0	0
AT3G10910							0.9839		0.214901		-0.627631			AT3G10910	0	0	0	0	0	0
AT3G10915	-0.030413	0.999986	0.0433773	0.999481	0.0549398	0.952831	-0.0947183	0.661741	-0.231902	0.249594	0.0727402	0.886667		AT3G10915	0	0	0	0	0	0
AT3G10920	-0.515569	0.947836	-0.364097	0.999481	-0.558766	0.590335	-0.693452	0.292072	0.329757	0.721432	0.688735	0.44054		AT3G10920	0	0	0	0	0	0
AT3G10930	0.445933						-1.7091		2.37102		3.03769			AT3G10930	0	0	0	0	0	0
AT3G10940	-0.661251	0.999986	-0.0776205	0.999481	0.446625	0.936265	-0.645324	0.82487	1.2232		0.88802			AT3G10940	0	0	0	0	0	0
AT3G10950														AT3G10950	0	0	0	0	0	0
AT3G10960	-0.407717		0.725999		-0.407336		-1.28825		0.13062		0.340529			AT3G10960	0	0	0	0	0	0
AT3G10970	0.299015	0.999986	-0.145049	0.999481	0.0555266	0.99175	-1.1698	0.591118	0.868469		1.01103			AT3G10970	0	0	0	0	0	0
AT3G10974														AT3G10974	0	0	0	0	0	0
AT3G10980	-1.27129		-0.799234		-1.17559		-1.70076		0.367772		1.16587			AT3G10980	0	0	0	0	0	0
AT3G10985	0.113266	0.999986	0.146516	0.999481	0.290462	0.46607	0.144684	0.579997	0.0335798	0.93879	0.293568	0.704936		AT3G10985	0	0	0	0	0	0
AT3G10986	1.14195		1.01487		1.54284		-0.814734		0.210872		1.17318			AT3G10986	0	0	0	0	0	0
AT3G10990														AT3G10990	0	0	0	0	0	0
AT3G11000	-0.471486		1.97536		0.555584		-2.55541		1.10533		2.13727			AT3G11000	0	0	0	0	0	0
AT3G11010	-0.492621	0.999986	-0.311992	0.999481	0.110758	0.985991	-0.130791	0.951349	0.07964		0.545275	0.868568		AT3G11010	0	0	0	0	0	0
AT3G11020	-0.183233	0.999986	0.0338467	0.999481	0.0499534	0.977248	0.129532	0.840247	0.0917842	0.90338	0.0448207	0.983193		AT3G11020	0	0	0	0	0	0
AT3G11030	-0.417222	0.999986	0.0131237	0.999481	0.204297	0.94301	0.122486	0.939743	0.155472	0.927919	-0.298834	0.917613		AT3G11030	0	0	0	0	0	0
AT3G11040	0.0938373	0.999986	-0.028587	0.999481	-0.2006	0.944334	-0.40422	0.774084	-0.591678	0.65994	-0.138183	0.971732		AT3G11040	0	0	0	0	0	0
AT3G11050	-0.0858532	0.999986	-0.0993796	0.999481	-0.0822268	0.935595	-0.446713	0.0641888	-0.102957	0.83812	0.0920797	0.922322		AT3G11050	0	0	0	0	0	0
AT3G11060														AT3G11060	0	0	0	0	0	0
AT3G11070	-0.843853	0.999986	-0.367681	0.999481	0.234058		-1.72005		-0.223001		1.52712			AT3G11070	0	0	0	0	0	0
AT3G11080	-0.0349582		-0.375315		-0.406204		-1.71738		-0.215848		0.596111			AT3G11080	0	0	0	0	0	0
AT3G11090	-2.87962		-1.77408		-0.922901				0.553925					AT3G11090	0	0	0	0	0	0
AT3G11100	-0.026581	0.999986	0.0663517	0.999481	0.187474	0.641916	-0.328679	0.0015482	-0.399387	0.0007289	0.0650211	0.933945		AT3G11100	0	0	0	0	0	0
AT3G11110														AT3G11110	0	0	0	0	0	0
AT3G11120	-0.308623	0.999986	-0.0672866	0.999481	-0.151153	0.982247	-0.682058	0.68503	0.691658	0.60498	0.507564	0.898225		AT3G11120	0	0	0	0	0	0
AT3G11130	-0.0263383	0.999986	0.0666903	0.999481	-0.0644286	0.905195	0.392464	0.0116056	0.192976	0.410221	-0.0975101	0.878251		AT3G11130	0	0	0	0	0	0
AT3G11150							-2.29012		-0.583209		0.596111			AT3G11150	0	0	0	0	0	0
AT3G11160	-0.0190135	0.999986	-0.0555035	0.999481	-0.0367206	0.984123	-0.0896886	0.861008	-0.147951	0.77113	0.192675	0.852371		AT3G11160	0	0	0	0	0	0
AT3G11170	0.0883335	0.999986	0.0564241	0.999481	0.053588	0.97114	0.144033	0.599515	-0.09827	0.809563	-0.155966	0.788387		AT3G11170	0	0	0	0	0	0
AT3G11180	-0.300853	0.999986	-0.408546	0.87114	-0.176608	0.908029	-0.0082204	0.982516	0.52647	0.0055322	0.399303	0.0963115		AT3G11180	0	0	0	0	0	0
AT3G11200	0.0667765	0.999986	0.0611549	0.999481	0.0241259	0.972788	0.107118	0.466548	-0.108623	0.573071	-0.0185318	0.972494		AT3G11200	0	0	0	0	0	0
AT3G11210	0.0902705	0.920009	0.0060608	0.999481	0.0975422	0.756885	0.107043	0.454045	-0.135683	0.60498	0.0097999	0.989333		AT3G11210	0	0	0	0	0	0
AT3G11220	-1.0502		-0.429006		-0.0642558		-1.41424		0.294646		0.637212			AT3G11220	0	0	0	0	0	0
AT3G11230	-0.931392		-1.1873		0.251839		-2.34731	0.164578	-0.10783		0.491922			AT3G11230	0	0	0	0	0	0
AT3G11240	-0.128224	0.999986	-0.391992	0.999481	0.100739	0.985991	-0.405361	0.850582	-0.0980027		0.907936	0.750562		AT3G11240	0	0	0	0	0	0
AT3G11250	-0.476493		-2.75603		-0.340584		-3.70973		1.70026		3.94051			AT3G11250	0	0	0	0	0	0
AT3G11260														AT3G11260	0	0	0	0	0	0
AT3G11270	0.644514		0.366697		0.0754345		-2.27493		-0.191087		1.18953			AT3G11270	0	0	0	0	0	0
AT3G11280	1.03556		-0.375315		-0.406204		0.147049		1.4871		0.682789			AT3G11280	0	0	0	0	0	0
AT3G11285														AT3G11285	0	0	0	0	0	0
AT3G11290	-0.145935	0.999986	0.174513	0.999481	0.10102	0.975657	0.419321	0.587484	0.159752	0.889935	-0.344847	0.846521		AT3G11290	0	0	0	0	0	0
AT3G11300														AT3G11300	0	0	0	0	0	0
AT3G11310														AT3G11310	0	0	0	0	0	0
AT3G11320	0.108077	0.999986	-0.0308082	0.999481	-0.309817	0.656935	0.251834	0.575788	0.190435	0.723879	-0.098883	0.936816		AT3G11320	0	0	0	0	0	0
AT3G11325	0.868494		-0.45091		-0.836572		1.56765		1.71609		-0.235738			AT3G11325	0	0	0	0	0	0
AT3G11330	0.0189189	0.999986	0.144824	0.999481	-0.0313163	0.985991	-0.043891	0.950853	0.0247462	0.978401	0.323481	0.686145		AT3G11330	0	0	0	0	0	0
AT3G11340							1.12283		-0.984921		-1.9371			AT3G11340	0	0	0	0	0	0
AT3G11350														AT3G11350	0	0	0	0	0	0
AT3G11370														AT3G11370	0	0	0	0	0	0
AT3G11380											0.596111			AT3G11380	0	0	0	0	0	0
AT3G11385														AT3G11385	0	0	0	0	0	0
AT3G11390	0.407607		-0.366652		-0.888375		-0.814734		-0.407851		0.596111			AT3G11390	0	0	0	0	0	0
AT3G11395														AT3G11395	0	0	0	0	0	0
AT3G11397	-0.335668	0.999986	-0.646553	0.999481	-0.258906		-1.04057	0.596808	-0.0872868		0.334751			AT3G11397	0	0	0	0	0	0
AT3G11400	-0.909212	0.910981	-1.15025	0.785364	-0.899349	0.629939	-0.382658	0.813353	0.563302	0.699898	0.346084	0.913102		AT3G11400	0	0	0	0	0	0
AT3G11402			0.596887											AT3G11402	0	0	0	0	0	0
AT3G11405					0.555581									AT3G11405	0	0	0	0	0	0
AT3G11410	0.0797196	0.999986	0.127254	0.999481	0.0348504	0.982921	0.127347	0.393911	0.0223669	0.949621	0.0167431	0.981754		AT3G11410	0	0	0	0	0	0
AT3G11420	0.0643717	0.999986	0.0428898	0.999481	0.363284	0.656719	0.170864	0.508987	0.0709479	0.867717	-0.0016094	0.998893		AT3G11420	0	0	0	0	0	0
AT3G11430	0.0182091		2.52439	0.873318	0.0737676		-0.752925	0.680298	1.3225	0.318898	0.733898	0.848391		AT3G11430	0	0	0	0	0	0
AT3G11440	-0.220769		0.793704		0.108868		-1.21335		0.784232		0.679952			AT3G11440	0	0	0	0	0	0
AT3G11450	0.181139	0.999986	0.0977546	0.999481	0.368412	0.449032	0.0463923	0.883952	0.0188829	0.974452	-0.115074	0.826086		AT3G11450	0	0	0	0	0	0
AT3G11460	0.511992	0.999986	0.149246	0.999481	0.514775	0.872139	0.248896	0.90952	-0.372665		-0.47285	0.90276		AT3G11460	0	0	0	0	0	0
AT3G11470	-0.250823	0.999986	0.148726	0.999481	-0.189251		-0.114644		0.302651		0.0144561			AT3G11470	0	0	0	0	0	0
AT3G11480	-0.471486		-0.375315		-0.406204		-0.814734		0.214901		1.17318			AT3G11480	0	0	0	0	0	0
AT3G11490	-0.603809	0.759697	-0.406319	0.999481	0.130709	0.952831	-0.92186	0.286015	-0.0996519	0.942172	0.583442	0.789578		AT3G11490	0	0	0	0	0	0
AT3G11500	-0.950994		-0.926375		0.0452759		-0.814734		3.30949		2.95118			AT3G11500	0	0	0	0	0	0
AT3G11505														AT3G11505	0	0	0	0	0	0
AT3G11510	-0.531656	0.999986	-0.645038	0.999481	-0.166756	0.985991	-2.18375	0.0022853	0.877017	0.424215	1.53984	0.20494		AT3G11510	0	0	0	0	0	0
AT3G11520	-0.0312579	0.999986	-0.430988	0.999481	-0.241774	0.938535	-0.0593102	0.957322	-0.0675863	0.963422	-0.0365273	0.990618		AT3G11520	0	0	0	0	0	0
AT3G11530	0.0211715	0.999986	-0.0433381	0.999481	-0.20854	0.840313	-0.253442	0.249717	-0.426891	0.0213573	-0.0223132	0.986217		AT3G11530	0	0	0	0	0	0
AT3G11540	-0.645643	0.999986	-1.14406	0.999481	-0.671792		-0.473642	0.834461	0.314889		-0.172641	0.981357		AT3G11540	0	0	0	0	0	0
AT3G11550	0.564158						-1.70321		-0.172768		2.40201			AT3G11550	0	0	0	0	0	0
AT3G11560	-2.26894		0.358354	0.999481	-0.202372		-1.56864	0.313216	0.315676		0.0855641			AT3G11560	0	0	0	0	0	0
AT3G11570	-0.123708	0.999986	0.0541925	0.999481	0.0387781	0.978591	0.194792	0.378362	0.0375545	0.922426	-0.0643724	0.940695		AT3G11570	0	0	0	0	0	0
AT3G11580	0.890864		0.995336		0.0746893		-1.41619		3.57e-05		0.437175			AT3G11580	0	0	0	0	0	0
AT3G11590	-3.11219		-1.34829	0.999481	-0.567517		-3.29403		1.11938		3.8177			AT3G11590	0	0	0	0	0	0
AT3G11591			0.596887				-0.814734		0.670786					AT3G11591	0	0	0	0	0	0
AT3G11600	1.57403		1.7308		1.91985		-2.49069		-0.0751712		1.18317			AT3G11600	0	0	0	0	0	0
AT3G11620	-0.417366		-0.915912		-0.455922		-0.29522		1.14411		-0.27277			AT3G11620	0	0	0	0	0	0
AT3G11630	-2.15274	0.712755	-1.58788	0.853874	-1.42096	0.767048	-2.05916	0.087073	1.26879	0.2962	1.49878	0.527631		AT3G11630	0	0	0	0	0	0
AT3G11640			0.578884		0.555581				2.33933		0.596111			AT3G11640	0	0	0	0	0	0
AT3G11650	0.63571		-0.367806		0.0737825		-1.09681		0.884242		0.54302			AT3G11650	0	0	0	0	0	0
AT3G11660	0.351487	0.999986	-1.10369	0.999481	-1.2493		-2.19552	0.0764416	0.334879	0.876593	1.33726	0.676233		AT3G11660	0	0	0	0	0	0
AT3G11670	0.0988915	0.999986	0.0817712	0.999481	0.0990932	0.833884	0.27844	0.192798	-0.0523	0.906151	-0.141947	0.895533		AT3G11670	0	0	0	0	0	0
AT3G11673														AT3G11673	0	0	0	0	0	0
AT3G11680														AT3G11680	0	0	0	0	0	0
AT3G11690	-0.0024634	0.999986	-0.0350464	0.999481	-0.0783295	0.848818	0.0407486	0.745079	0.0024867	0.993119	-0.0065488	0.991283		AT3G11690	0	0	0	0	0	0
AT3G11700	-0.570434	0.532592	-0.401646	0.55025	-0.121263	0.922084	-0.0065105	0.993135	0.385644	0.333964	0.273132	0.772384		AT3G11700	0	0	0	0	0	0
AT3G11710	-0.242428	0.999986	-0.365721	0.999481	-0.067006	0.985991	0.493024	0.585494	0.635104	0.470177	0.0090107	0.998893		AT3G11710	0	0	0	0	0	0
AT3G11720	-0.939532		-0.837955	0.999481	-0.773885		-2.07332		1.68647		2.28753			AT3G11720	0	0	0	0	0	0
AT3G11730	-0.690145		0.941281		-0.252486		-1.4113		1.49895		1.02725			AT3G11730	0	0	0	0	0	0
AT3G11740	-0.0285741	0.999986	0.0399774	0.999481	0.0741377	0.94301	-0.0117614	0.963999	-0.119043	0.652532	-0.0703608	0.92535		AT3G11740	0	0	0	0	0	0
AT3G11745	-0.125941	0.999986	-0.530288	0.749888	-0.148738	0.953784	-0.420355	0.643602	-0.583906	0.498214	-0.127475	0.964013		AT3G11745	0	0	0	0	0	0
AT3G11750	-1.77512		-0.184845		-0.248868		0.147049		-0.407851		0.211412			AT3G11750	0	0	0	0	0	0
AT3G11760	0.0199794	0.999986	0.073502	0.999481	0.10514	0.683543	0.538745	8.52e-06	0.0987618	0.689281	-0.261351	0.725204		AT3G11760	0	0	0	0	0	0
AT3G11770	-0.683565	0.999986	0.266858	0.999481	-0.703968		-0.63605		0.110993		0.330833			AT3G11770	0	0	0	0	0	0
AT3G11773	-0.953934		-0.366737		-0.407471		0.0922889		0.692386		-1.20223			AT3G11773	0	0	0	0	0	0
AT3G11780	-0.644731	0.999986	-0.614424	0.999481	-0.444248	0.922477	-1.60466	0.127845	0.542061	0.624202	0.810888	0.836484		AT3G11780	0	0	0	0	0	0
AT3G11800	-0.20331	0.999986	-0.17464	0.999481	-0.201396	0.895152	0.0524315	0.956949	0.290346	0.669731	0.370524	0.757087		AT3G11800	0	0	0	0	0	0
AT3G11810	0.315614		-0.457573		0.469453		-0.821016	0.775087	-0.475955		-0.372402			AT3G11810	0	0	0	0	0	0
AT3G11820	-0.48994	0.999986	-0.534708	0.999481	-0.381883		-3.22914	0.112222	1.12558	0.372542	3.11197			AT3G11820	0	0	0	0	0	0
AT3G11825	-0.114514	0.999986	-0.246534	0.999481	-0.406389	0.699992	-0.329465	0.768155	-0.322492	0.787267	0.20241	0.937353		AT3G11825	0	0	0	0	0	0
AT3G11830	-0.277047	0.999986	-0.463965	0.999481	-0.22136	0.955374	-1.01813	0.230872	-0.18998	0.904238	0.814282	0.580376		AT3G11830	0	0	0	0	0	0
AT3G11840	-0.953934		0.789371		-0.888375		-2.33921		-1.66818		0.211412			AT3G11840	0	0	0	0	0	0
AT3G11850	0.0577566	0.999986	-0.0307457	0.999481	-0.0312302	0.945441	0.261669	0.0015483	0.0232533	0.933153	-0.134722	0.727699		AT3G11850	0	0	0	0	0	0
AT3G11860	-0.471486		-0.375315		-0.406204									AT3G11860	0	0	0	0	0	0
AT3G11870														AT3G11870	0	0	0	0	0	0
AT3G11880	-0.101219	0.999986	0.0551589	0.999481	-0.136827	0.908069	-0.503266	0.175322	-0.126054	0.83812	0.345011	0.80219		AT3G11880	0	0	0	0	0	0
AT3G11890	-0.360039	0.999986	-0.257162	0.999481	-0.530015	0.850264	-0.597907	0.729292	0.0638981		0.172824	0.971268		AT3G11890	0	0	0	0	0	0
AT3G11900	0.118825	0.999986	0.143888	0.999481	-0.0527635	0.968705	0.187801	0.113901	-0.0691408	0.756256	-0.0758669	0.881647		AT3G11900	0	0	0	0	0	0
AT3G11910	0.0310997	0.999986	0.105797	0.999481	0.287431	0.110109	0.399476	0.001246	0.0410382	0.923424	-0.218806	0.463556		AT3G11910	0	0	0	0	0	0
AT3G11920	0.89835	0.999986	-0.476895		0.156109		0.442965		0.0298082		-0.215146			AT3G11920	0	0	0	0	0	0
AT3G11930	-2.41294		-0.977625	0.999481	0.858923		-0.244789	0.942897	-1.29759		-0.285932			AT3G11930	0	0	0	0	0	0
AT3G11940	0.0580844	0.999986	0.282887	0.999481	-0.0496784	0.99564	-1.86991	0.0077752	0.844868	0.310853	1.60239	0.0669516		AT3G11940	0	0	0	0	0	0
AT3G11945	-2.02681		-1.0795		-2.01034		-3.51783		-0.252816		3.30419			AT3G11945	0	0	0	0	0	0
AT3G11950	-0.0540811	0.999986	-0.0218853	0.999481	0.0645176	0.876798	0.0413576	0.841028	-0.0126683	0.975074	-0.134383	0.743945		AT3G11950	0	0	0	0	0	0
AT3G11960	-0.0871414	0.999986	-0.0342178	0.999481	-0.0205328	0.990297	0.386726	0.286346	-0.0516698	0.94586	-0.39839	0.474345		AT3G11960	0	0	0	0	0	0
AT3G11964	-0.606987		-2.03264		0.409929		-2.03951		1.40831		2.07684			AT3G11964	0	0	0	0	0	0
AT3G11980	1.15426		-0.804784		2.19925		0.137223		0.332907		-0.125903			AT3G11980	0	0	0	0	0	0
AT3G11990														AT3G11990	0	0	0	0	0	0
AT3G12000	-1.50891	0.999986	0.411967		-1.15208		-0.933848	0.752673	3.48011	0.016768	2.64763	0.857741		AT3G12000	0	0	0	0	0	0
AT3G12010	-0.0151833	0.999986	0.137949	0.999481	0.0262547	0.994833	0.0022769	0.998344	0.153762	0.883749	-0.272815	0.900533		AT3G12010	0	0	0	0	0	0
AT3G12020	-0.938321	0.987154	0.0099345	0.999481	-0.183747	0.975657	-0.345771	0.857213	0.706075	0.652532	0.393388	0.918348		AT3G12020	0	0	0	0	0	0
AT3G12030	0.399234	0.999986	-0.389941	0.999481	-0.742356		-1.54834		0.791322		2.16195			AT3G12030	0	0	0	0	0	0
AT3G12040	0.141349	0.999986	-0.0600892	0.999481	0.0271727	0.993431	-0.519015	0.27212	-0.316192	0.565837	-0.0244364	0.992272		AT3G12040	0	0	0	0	0	0
AT3G12050	0.175435	0.999986	0.134961	0.999481	-0.0391311	0.996663	-0.165999	0.881325	-0.279767	0.796549	-0.446632	0.848391		AT3G12050	0	0	0	0	0	0
AT3G12060	-0.0106935	0.999986	-0.0548293	0.999481	0.222784	0.541185	0.0812398	0.773527	-0.0338696	0.942172	-0.142191	0.795549		AT3G12060	0	0	0	0	0	0
AT3G12070	-1.73119	0.82911	-0.601488	0.999481	0.810669	0.827422	-1.33752		-0.754437		-0.365665			AT3G12070	0	0	0	0	0	0
AT3G12080	0.696451	0.999986	0.356688	0.999481	-1.02909		-1.027	0.564068	0.146067		0.288931			AT3G12080	0	0	0	0	0	0
AT3G12090			1.16051				-0.814734		-0.407851					AT3G12090	0	0	0	0	0	0
AT3G12100	-0.057818		0.0673626		0.118376		-1.78192	0.401066	0.0161038		0.670311			AT3G12100	0	0	0	0	0	0
AT3G12110	0.0390601	0.999986	0.0078107	0.999481	-0.154167	0.830801	0.256065	0.0072304	-0.05456	0.837121	-0.198792	0.191997		AT3G12110	0	0	0	0	0	0
AT3G12120	0.0990196	0.999986	0.0662137	0.999481	-0.006521	0.985991	0.269048	0.0005894	0.0130815	0.975694	-0.0291297	0.959155		AT3G12120	0	0	0	0	0	0
AT3G12130	0.0857073	0.999986	0.0936882	0.999481	-0.113101	0.96104	0.0011997	0.998645	-0.0385832	0.977328	0.268789	0.824698		AT3G12130	0	0	0	0	0	0
AT3G12140	0.0561629	0.999986	0.112747	0.999481	0.169573	0.691725	0.138227	0.32184	-0.0528398	0.838547	-0.230255	0.307346		AT3G12140	0	0	0	0	0	0
AT3G12143			0.596887											AT3G12143	0	0	0	0	0	0
AT3G12145	-0.251539	0.999986	-0.0267879	0.999481	-0.106694	0.987077	-0.557291	0.614074	0.336744	0.858101	0.195507	0.955751		AT3G12145	0	0	0	0	0	0
AT3G12150	-0.0154704	0.999986	0.0090531	0.999481	-0.01567	0.985991	-0.0049045	0.987795	-0.137825	0.681684	0.016003	0.98559		AT3G12150	0	0	0	0	0	0
AT3G12160	0.0170427	0.999986	0.118382	0.882107	0.0132141	0.985991	-0.0100771	0.964915	-0.199482	0.267132	-0.0185691	0.980645		AT3G12160	0	0	0	0	0	0
AT3G12170	-0.0247342	0.999986	0.182485	0.999481	0.174759	0.789983	-0.15106	0.740854	-0.206663	0.659442	-0.0638357	0.958377		AT3G12170	0	0	0	0	0	0
AT3G12180	0.0823004		0.616738		0.873207		-1.31691	0.565084	-1.57465		-0.094974			AT3G12180	0	0	0	0	0	0
AT3G12190														AT3G12190	0	0	0	0	0	0
AT3G12200	-2.38249		-0.563888	0.999481	-1.37549		-2.55381		0.362069		1.1544			AT3G12200	0	0	0	0	0	0
AT3G12203	0.0832668		0.115996		0.0746893									AT3G12203	0	0	0	0	0	0
AT3G12210	-0.213478	0.999986	0.438979	0.999481	0.0975631	0.985991	-0.106763	0.959204	0.311056		-0.361028	0.928817		AT3G12210	0	0	0	0	0	0
AT3G12220	-0.471486		-0.375315		-0.406204		-0.814734		0.210872					AT3G12220	0	0	0	0	0	0
AT3G12230														AT3G12230	0	0	0	0	0	0
AT3G12240					0.555581		-1.71147		-0.213179		0.596111			AT3G12240	0	0	0	0	0	0
AT3G12250	0.47231		-1.40155		0.489207		0.14705		2.12409		1.92587			AT3G12250	0	0	0	0	0	0
AT3G12260	-0.0444154	0.999986	-0.113226	0.999481	-0.1878	0.909666	-0.10913	0.859882	-0.0591139	0.941662	0.177959	0.8785		AT3G12260	0	0	0	0	0	0
AT3G12270	0.63205	0.999986	-0.455485	0.999481	-0.131731	0.985991	0.72342	0.759797	0.63663		-0.0479966	0.994882		AT3G12270	0	0	0	0	0	0
AT3G12280	0.0758469	0.999986	0.129215	0.999481	0.0944772	0.915915	0.825542	1.04e-07	0.189776	0.648172	-0.444962	0.161639		AT3G12280	0	0	0	0	0	0
AT3G12290	0.238365	0.999986	-0.0859826	0.999481	-0.0889802	0.971269	-0.083226	0.924546	0.442793	0.442747	0.160072	0.923208		AT3G12290	0	0	0	0	0	0
AT3G12300	-0.0588126	0.999986	0.0677775	0.999481	-0.132667	0.865758	-0.214454	0.597739	-0.221683	0.622439	0.183621	0.821463		AT3G12300	0	0	0	0	0	0
AT3G12320	0.0283124	0.999986	-0.104559	0.999481	-0.16547	0.984225	0.685464	0.800237	0.867718		1.37091	0.612615		AT3G12320	0	0	0	0	0	0
AT3G12340	-0.298367	0.999986	0.201885	0.999481	0.125455	0.984123	-0.275379	0.854237	-0.461463	0.759977	-0.318256	0.923208		AT3G12340	0	0	0	0	0	0
AT3G12345	-0.134737	0.999986	-0.134365	0.999481	0.305062	0.88426	-0.337469	0.795509	0.142372	0.927919	0.0280078	0.996843		AT3G12345	0	0	0	0	0	0
AT3G12350	-0.0547352	0.999986	-0.0328614	0.999481	0.0580497	0.940997	0.319494	0.130075	0.0357699	0.94102	-0.0882054	0.911377		AT3G12350	0	0	0	0	0	0
AT3G12360	0.0500829	0.999986	0.131412	0.999481	0.148407	0.985991	-0.0648266	0.974258	-0.126783		-0.674109	0.856786		AT3G12360	0	0	0	0	0	0
AT3G12370	-0.0915783	0.999986	-0.170785	0.999481	-0.172359	0.69979	-0.0390237	0.93251	0.252116	0.350927	0.496486	0.0114143		AT3G12370	0	0	0	0	0	0
AT3G12380	0.401968	0.999986	0.404168	0.999481	0.646964	0.848249	-1.02979	0.612122	-0.498342		0.674342	0.900355		AT3G12380	0	0	0	0	0	0
AT3G12385														AT3G12385	0	0	0	0	0	0
AT3G12390	-1.70316	0.999986	-0.451897	0.999481	0.053334		-2.67843	0.140266	1.10601	0.406542	2.1317			AT3G12390	0	0	0	0	0	0
AT3G12400	0.0721632	0.999986	0.0919597	0.999481	0.0014926	0.999898	0.0258733	0.966394	-0.140196	0.85044	0.234231	0.779402		AT3G12400	0	0	0	0	0	0
AT3G12410	-0.731937		-1.20505		-0.756029		0.14705		0.210826		0.632116			AT3G12410	0	0	0	0	0	0
AT3G12420	0.120764	0.999986	0.117595	0.999481	0.0730798	0.959019	-0.080271	0.90737	-0.171163	0.785858	0.1168	0.926333		AT3G12420	0	0	0	0	0	0
AT3G12430	-0.0369752	0.999986	0.037765	0.999481	0.0851441	0.915186	-0.0607276	0.881325	-0.163572	0.632586	0.113448	0.898225		AT3G12430	0	0	0	0	0	0
AT3G12440														AT3G12440	0	0	0	0	0	0
AT3G12450														AT3G12450	0	0	0	0	0	0
AT3G12460	-0.790496		-0.183365		0.483969		-2.06705		-0.812956		1.7434			AT3G12460	0	0	0	0	0	0
AT3G12470	-0.0156265	0.999986	0.206996	0.999481	-0.0246906	0.985991	0.420584	0.125249	0.0394017	0.958552	-0.0149567	0.991449		AT3G12470	0	0	0	0	0	0
AT3G12480	-0.262023	0.999986	0.0990111	0.999481	0.119051	0.91841	-0.112503	0.853606	-0.175702	0.767867	0.0906288	0.940695		AT3G12480	0	0	0	0	0	0
AT3G12490	0.0118649	0.999986	-0.0077434	0.999481	-0.0652503	0.968182	-0.22262	0.169602	-0.269543	0.134175	0.11188	0.836014		AT3G12490	0	0	0	0	0	0
AT3G12500	0.27551		-0.24863		-1.09117		-0.90861	0.596219	0.755265	0.730803	0.574304	0.921503		AT3G12500	0	0	0	0	0	0
AT3G12502														AT3G12502	0	0	0	0	0	0
AT3G12510	0.0826414	0.999986	0.0191434	0.999481	-0.0762588	0.971269	-0.218203	0.0043635	-0.0833457	0.578239	0.103731	0.774684		AT3G12510	0	0	0	0	0	0
AT3G12520	0.0512137	0.999986	0.0770514	0.999481	0.059305	0.986507	-0.567618	0.537054	0.0624008	0.973831	0.195701	0.94427		AT3G12520	0	0	0	0	0	0
AT3G12530	-0.100155	0.999986	0.033462	0.999481	0.136024	0.910653	-0.104394	0.640948	-0.135954	0.644623	-0.222808	0.611552		AT3G12530	0	0	0	0	0	0
AT3G12540	0.632653		0.0979926		1.07692		0.14705		-0.407851		-0.942735			AT3G12540	0	0	0	0	0	0
AT3G12545	1.1306				0.555581		1.10882				-0.942735			AT3G12545	0	0	0	0	0	0
AT3G12550	-0.0590011		-0.85789		-0.888375		-1.01558		-0.29177		-1.33828			AT3G12550	0	0	0	0	0	0
AT3G12560	-0.10541	0.999986	-0.0030799	0.999481	0.03446	0.974584	0.103284	0.685186	-0.131931	0.683072	-0.0779511	0.916821		AT3G12560	0	0	0	0	0	0
AT3G12570	0.0712402	0.999986	-0.0020232	0.999481	-0.0923566	0.684642	0.124549	0.213517	-0.0464281	0.856444	-0.0315328	0.940695		AT3G12570	0	0	0	0	0	0
AT3G12580	0.117226	0.999986	0.396575	0.999481	-0.613235	0.270923	1.20642	2.92e-24	-0.58939	0.0129209	-1.02617	0.464224		AT3G12580	0	0	0	0	0	0
AT3G12585														AT3G12585	0	0	0	0	0	0
AT3G12587	-0.356343	0.999986	-0.161748	0.999481	-0.659343	0.600056	-0.543418	0.544786	-0.417937	0.717253	0.181328	0.943111		AT3G12587	0	0	0	0	0	0
AT3G12590	-0.0885705	0.999986	-0.579451	0.999481	-0.525196	0.815652	-0.414269	0.764538	0.113635	0.94586	0.434462	0.879352		AT3G12590	0	0	0	0	0	0
AT3G12600	-0.0138246	0.999986	0.0172092	0.999481	-0.0626507	0.93326	-0.235257	0.0107875	-0.236196	0.205845	0.0602648	0.92535		AT3G12600	0	0	0	0	0	0
AT3G12610	-0.455301	0.999986	-0.922472	0.918537	-0.276114	0.959019	-0.830306	0.464102	1.03623	0.212192	0.890639	0.753567		AT3G12610	0	0	0	0	0	0
AT3G12620	0.0867488	0.999986	0.0164181	0.999481	-0.0908289	0.594643	0.258639	0.0003121	-0.0150895	0.967786	-0.116735	0.767884		AT3G12620	0	0	0	0	0	0
AT3G12640	0.171118	0.986089	0.116761	0.999481	0.134498	0.677553	0.70011	3e-10	0.27511	0.157058	-0.229628	0.821463		AT3G12640	0	0	0	0	0	0
AT3G12650	0.348129	0.999986	0.0254672	0.999481	0.437012	0.598061	-0.299724	0.709266	-0.172058	0.876533	-0.0205349	0.996843		AT3G12650	0	0	0	0	0	0
AT3G12660	-0.533834	0.999986	-0.390219	0.999481	0.01535	0.998357	-0.131508	0.951349	-0.388838		-0.0064436	0.998893		AT3G12660	0	0	0	0	0	0
AT3G12670	0.0022882	0.999986	-0.33202	0.999481	-0.164489	0.971318	0.103962	0.941622	0.0677574	0.971081	-0.0500669	0.990708		AT3G12670	0	0	0	0	0	0
AT3G12680	0.328693	0.999986	0.135991	0.999481	0.114824	0.985991	0.189268	0.901489	-0.0264198	0.989181	-0.395427	0.883687		AT3G12680	0	0	0	0	0	0
AT3G12690	0.0907326	0.999986	0.0681448	0.999481	0.0505273	0.928772	0.28633	0.0001296	0.0639852	0.821801	-0.139437	0.452522		AT3G12690	0	0	0	0	0	0
AT3G12700	-0.605339	0.999986	-0.499901	0.999481	-0.71875	0.709637	-0.707486	0.595212	0.731981	0.659853	0.622554	0.842351		AT3G12700	0	0	0	0	0	0
AT3G12710	-1.6678		0.0794867	0.999481	-0.551024		-0.0821417		2.92586	0.0456659	0.870603			AT3G12710	0	0	0	0	0	0
AT3G12720														AT3G12720	0	0	0	0	0	0
AT3G12730			0.578884				-1.70321		-0.346798		1.17318			AT3G12730	0	0	0	0	0	0
AT3G12740	0.482231	0.999986	-0.279217	0.999481	0.16341	0.982921	-1.08147	0.334415	0.421776	0.753886	1.04123	0.502189		AT3G12740	0	0	0	0	0	0
AT3G12750	-0.0349582		-0.375315		-0.406204		-3.70681		-0.523192		2.4758			AT3G12750	0	0	0	0	0	0
AT3G12760	0.0466924	0.999986	-0.228977	0.33173	-0.0428456	0.956573	-0.352312	0.0260809	-0.469561	0.0019525	-0.0298297	0.978434		AT3G12760	0	0	0	0	0	0
AT3G12770	0.349148		-0.626441		0.763889		-0.588888		-0.817417		-1.85083			AT3G12770	0	0	0	0	0	0
AT3G12775														AT3G12775	0	0	0	0	0	0
AT3G12780	-0.540432	0.920009	-0.712924	0.466843	-0.406353	0.815652	-0.196645	0.709175	0.596147	0.256429	0.112663	0.926988		AT3G12780	0	0	0	0	0	0
AT3G12800	0.0836676	0.999986	0.0321136	0.999481	0.0631167	0.968243	-0.404352	0.16331	-0.240655	0.45427	0.206566	0.864885		AT3G12800	0	0	0	0	0	0
AT3G12810	-0.372119	0.999986	-0.689562	0.999481	-0.797068		0.298498		1.11482		0.781038	0.860085		AT3G12810	0	0	0	0	0	0
AT3G12820	-0.471486		0.115996		-0.406204									AT3G12820	0	0	0	0	0	0
AT3G12830	-1.2324		-2.01279		-0.0493778		-1.95788		-0.871911		0.930662			AT3G12830	0	0	0	0	0	0
AT3G12833	-0.192777		-1.00683		0.929796		-1.69684		-1.8902		0.596111			AT3G12833	0	0	0	0	0	0
AT3G12835	0.836135	0.963236	0.886752	0.999481	1.09516	0.427249	0.235034	0.926022	0.534326		0.262549	0.953121		AT3G12835	0	0	0	0	0	0
AT3G12840	-2.3032	0.712755	-2.70483	0.392773	-2.70791		-1.7091		2.35761		2.08514			AT3G12840	0	0	0	0	0	0
AT3G12850														AT3G12850	0	0	0	0	0	0
AT3G12860	-0.222557		-0.294914		0.0665681		0.211278		0.478191		-0.0603427			AT3G12860	0	0	0	0	0	0
AT3G12870	0.420884		0.115996		0.555589		-1.71738		-0.793893		0.596111			AT3G12870	0	0	0	0	0	0
AT3G12880														AT3G12880	0	0	0	0	0	0
AT3G12890							-0.814734		-0.407851		0.596111			AT3G12890	0	0	0	0	0	0
AT3G12900														AT3G12900	0	0	0	0	0	0
AT3G12910	0.564158								1.09952					AT3G12910	0	0	0	0	0	0
AT3G12915	-0.113701	0.999986	-0.567486	0.999481	-1.06701		0.431571		0.901069		-0.727868			AT3G12915	0	0	0	0	0	0
AT3G12920	-0.276745	0.999986	-0.127288	0.999481	-0.0438991	0.986507	-0.161508	0.892573	0.0598962	0.972645	0.0630959	0.98559		AT3G12920	0	0	0	0	0	0
AT3G12930	0.0822467	0.999986	-1.13493	0.999481	-0.585392		0.0421481	0.987795	0.477721		-0.353733			AT3G12930	0	0	0	0	0	0
AT3G12940	0.122421	0.999986	-0.11643	0.999481	-0.102256	0.975657	-0.274726	0.766438	-0.265475	0.777753	0.0258511	0.994812		AT3G12940	0	0	0	0	0	0
AT3G12950	-0.269173		0.419663		0.430812		-0.791073		0.600023		0.496092			AT3G12950	0	0	0	0	0	0
AT3G12955	0.0832668		0.115996		0.555584		1.10882		1.09952		-0.942735			AT3G12955	0	0	0	0	0	0
AT3G12960					1.5824						0.596111			AT3G12960	0	0	0	0	0	0
AT3G12965	-0.216672	0.999986	0.0243036	0.999481	-0.121135	0.985991	-0.777973	0.643261	0.448742	0.823204	0.837228	0.807815		AT3G12965	0	0	0	0	0	0
AT3G12970														AT3G12970	0	0	0	0	0	0
AT3G12977	0.564158		0.578884								0.596111			AT3G12977	0	0	0	0	0	0
AT3G12980	0.163092	0.983849	0.0378834	0.999481	0.165926	0.677553	0.550941	0.0022667	0.176124	0.569434	-0.139272	0.909886		AT3G12980	0	0	0	0	0	0
AT3G12981	0.564158													AT3G12981	0	0	0	0	0	0
AT3G12990	1.75034		0.115996		0.0746893		-0.412888		0.247006		-0.451988			AT3G12990	0	0	0	0	0	0
AT3G13000	-1.11762		-1.95528		0.563161		0.21141		1.18614		-0.470102			AT3G13000	0	0	0	0	0	0
AT3G13010	-0.471486		-0.375315		-0.406204									AT3G13010	0	0	0	0	0	0
AT3G13020	0.0495996	0.999986	-1.03204	0.999481	0.0032637		-1.34293		-0.319006		1.39421			AT3G13020	0	0	0	0	0	0
AT3G13030	-0.400423		-0.85789		-0.888375		-0.870056		0.616657		-1.24608			AT3G13030	0	0	0	0	0	0
AT3G13040	-0.853125	0.999986	-0.995756	0.999481	-0.994563	0.810364	1.38231	0.535176	1.56761		-1.36218			AT3G13040	0	0	0	0	0	0
AT3G13050	0.0512456	0.999986	0.0295217	0.999481	-0.0501664	0.925061	0.174618	0.148077	-0.0115407	0.977328	-0.0372662	0.940695		AT3G13050	0	0	0	0	0	0
AT3G13060	0.105729	0.999986	0.124735	0.999481	0.0332698	0.975657	-0.143751	0.587484	-0.342915	0.194953	0.0395228	0.964013		AT3G13060	0	0	0	0	0	0
AT3G13065	0.0445187	0.999986	0.0193219	0.999481	0.0741446	0.905195	0.294847	0.0002128	0.120963	0.473924	-0.147841	0.568217		AT3G13065	0	0	0	0	0	0
AT3G13070	-0.0472587	0.999986	0.162319	0.999481	-0.270541		-0.521052	0.838351	0.648552		0.63857			AT3G13070	0	0	0	0	0	0
AT3G13075														AT3G13075	0	0	0	0	0	0
AT3G13080	0.190816	0.999986	0.0719388	0.999481	0.0740347	0.954366	0.296039	0.0799181	0.0423657	0.919092	-0.0328561	0.961855		AT3G13080	0	0	0	0	0	0
AT3G13090	0.354472	0.999986	0.331863	0.999481	-0.115765	0.976273	1.08526	0.0408512	0.646284	0.355685	-0.766475	0.456455		AT3G13090	0	0	0	0	0	0
AT3G13110	0.0032498	0.999986	-0.0423983	0.999481	-0.0762844	0.724443	-0.0916824	0.568288	-0.0641354	0.809563	-0.0547383	0.926988		AT3G13110	0	0	0	0	0	0
AT3G13120	-0.916236	0.999986	-1.75303	0.725521	-1.06765	0.807412	-2.5496	0.102218	1.42744	0.293981	2.2803	0.361356		AT3G13120	0	0	0	0	0	0
AT3G13130					0.555581									AT3G13130	0	0	0	0	0	0
AT3G13140	-1.00133		-1.3387		-0.38081						1.17318			AT3G13140	0	0	0	0	0	0
AT3G13150	0.173683		0.433857		-0.239332		-0.814734		2.47672		2.17577			AT3G13150	0	0	0	0	0	0
AT3G13160	-0.373361	0.999986	0.0646012	0.999481	0.0639704	0.984123	-0.0744392	0.951204	-0.108959	0.928088	0.0574461	0.983951		AT3G13160	0	0	0	0	0	0
AT3G13170	-0.48071	0.999986	0.27268	0.999481	0.180535	0.957829	-0.182357	0.907213	-0.654951	0.624202	0.157941	0.959672		AT3G13170	0	0	0	0	0	0
AT3G13175					0.555581				2.48131					AT3G13175	0	0	0	0	0	0
AT3G13180	-1.53062		-0.945626		-0.427609		-0.581832		2.49658		0.379853			AT3G13180	0	0	0	0	0	0
AT3G13190	-0.701087		0.403335		0.182772		-1.33755		1.79028		1.16805			AT3G13190	0	0	0	0	0	0
AT3G13200	0.116449	0.926425	-0.0030938	0.999481	-0.0153062	0.985991	0.136801	0.239241	-0.0852128	0.782591	0.0108247	0.991283		AT3G13200	0	0	0	0	0	0
AT3G13210	0.176517	0.999986	-0.201343	0.999481	0.484609	0.900909	0.760648	0.491365	-0.439886		-0.842797	0.68269		AT3G13210	0	0	0	0	0	0
AT3G13220											0.596111			AT3G13220	0	0	0	0	0	0
AT3G13222	0.0708899	0.999986	-0.0606649	0.999481	0.0794342	0.971571	0.142474	0.852432	-0.166576	0.85123	-0.189821	0.9014		AT3G13222	0	0	0	0	0	0
AT3G13223														AT3G13223	0	0	0	0	0	0
AT3G13224	-0.217371	0.523723	-0.0515702	0.999481	-0.0596803	0.94301	-0.124271	0.389258	-0.0426738	0.885729	0.0797868	0.936816		AT3G13224	0	0	0	0	0	0
AT3G13225	-0.0877081	0.999986	0.213477	0.999481	0.116835	0.938535	0.303638	0.640634	0.362848	0.568786	-0.0261829	0.991283		AT3G13225	0	0	0	0	0	0
AT3G13226	-1.2281		-1.38305	0.999481	-1.05592		-0.154335	0.963975	0.337201		-0.879701			AT3G13226	0	0	0	0	0	0
AT3G13227	0.0595148	0.999986	0.0441444	0.999481	-0.222914	0.643315	0.0381176	0.754981	-0.198871	0.0806429	-0.0476417	0.895161		AT3G13227	0	0	0	0	0	0
AT3G13228	2.26127	0.922248	-0.303102		1.09939		-1.74584		0.119457		0.211412			AT3G13228	0	0	0	0	0	0
AT3G13229	0.0578918	0.999986	0.072981	0.999481	0.0460858	0.968664	0.612388	2.34e-09	-0.0276723	0.914346	-0.24426	0.825535		AT3G13229	0	0	0	0	0	0
AT3G13230	-0.177938	0.999986	0.0103676	0.999481	-0.137409		0.148751	0.959655	1.13214		0.308683	0.951759		AT3G13230	0	0	0	0	0	0
AT3G13235	-0.404888	0.999986	-0.282373	0.999481	-0.334418	0.915186	0.0971337	0.959655	0.246102		0.508832	0.846521		AT3G13235	0	0	0	0	0	0
AT3G13240	-0.687908	0.999986	-0.0047091	0.999481	0.249562	0.969473	0.266351	0.898273	-0.578067		-0.303172	0.949889		AT3G13240	0	0	0	0	0	0
AT3G13250	-1.71683		0.620104	0.999481	0.634511		-3.28901		0.411402		3.09151			AT3G13250	0	0	0	0	0	0
AT3G13260	0.564158								1.18032					AT3G13260	0	0	0	0	0	0
AT3G13270	-0.513012		-0.854949		0.950259		1.10882				-0.365665			AT3G13270	0	0	0	0	0	0
AT3G13275	-0.0667318	0.999986	-0.162472	0.958926	-0.134356	0.802951	-0.0534928	0.87261	-0.305321	0.236106	-0.0474361	0.958377		AT3G13275	0	0	0	0	0	0
AT3G13276	-0.680604		-1.43037		0.751925		-1.11366		-1.09516		-0.238067			AT3G13276	0	0	0	0	0	0
AT3G13277	0.0262072	0.999986	0.0869174	0.999481	-0.0537055	0.94055	-0.0510615	0.846011	-0.291281	0.113828	-0.0011095	0.998893		AT3G13277	0	0	0	0	0	0
AT3G13280	0.198645	0.999986	0.126402	0.999481	0.106803	0.952831	-0.0878738	0.868634	-0.511897	0.110338	-0.0845848	0.940695		AT3G13280	0	0	0	0	0	0
AT3G13290	0.111681	0.999986	0.0588261	0.999481	0.0058826	0.998986	0.40764	0.540815	-0.0519715	0.971186	-0.225756	0.895062		AT3G13290	0	0	0	0	0	0
AT3G13300	0.0984605	0.999986	0.250331	0.999481	-0.0675291	0.957829	0.406368	0.0826741	0.0343458	0.950567	-0.0127555	0.992825		AT3G13300	0	0	0	0	0	0
AT3G13310			1.9549		1.03647		-0.560835		0.642123		-0.826246			AT3G13310	0	0	0	0	0	0
AT3G13320	-0.0473478	0.999986	-0.0403883	0.999481	0.0636354	0.975657	-0.374883	0.481257	0.0915537	0.909666	0.231284	0.879352		AT3G13320	0	0	0	0	0	0
AT3G13330	-0.0673275	0.999986	0.0900901	0.999481	-0.0433904	0.982921	0.0752644	0.919708	0.142781	0.85702	-0.0084006	0.997228		AT3G13330	0	0	0	0	0	0
AT3G13335														AT3G13335	0	0	0	0	0	0
AT3G13340	-0.0067443	0.999986	0.0607708	0.999481	0.0079405	0.994876	0.190389	0.108906	-0.0842284	0.694509	-0.157117	0.453428		AT3G13340	0	0	0	0	0	0
AT3G13350	0.098063	0.999986	0.0909771	0.999481	-0.0138979	0.993352	0.04195	0.900791	-0.138287	0.695029	-0.256739	0.443889		AT3G13350	0	0	0	0	0	0
AT3G13360	0.496069	0.999986	0.762879	0.999481	1.08742	0.757501	-0.772662	0.73338	0.319247		1.11577	0.719149		AT3G13360	0	0	0	0	0	0
AT3G13370			0.596887		0.555581		1.10882		0.553925		1.54382			AT3G13370	0	0	0	0	0	0
AT3G13380	-0.277942		1.03474		1.21323		-1.54084	0.165691	0.960118	0.418509	1.10147	0.743945		AT3G13380	0	0	0	0	0	0
AT3G13390	0.171141	0.999986	0.0685501	0.999481	-0.113629	0.937449	0.875807	8.47e-23	0.343022	0.0525902	-0.237643	0.742978		AT3G13390	0	0	0	0	0	0
AT3G13400	0.131606	0.999986	0.0756607	0.999481	-0.0747694	0.912817	0.458492	3.68e-08	0.123135	0.634044	-0.0950231	0.894016		AT3G13400	0	0	0	0	0	0
AT3G13403														AT3G13403	0	0	0	0	0	0
AT3G13404														AT3G13404	0	0	0	0	0	0
AT3G13410	0.114853	0.999986	0.0254299	0.999481	-0.0243599	0.985991	0.316666	0.0014463	0.0463195	0.887536	-0.0840982	0.895062		AT3G13410	0	0	0	0	0	0
AT3G13420	-0.0524556	0.999986	0.108997	0.999481	0.0780971	0.922673	0.447293	0.0227513	0.0247702	0.970072	-0.172744	0.840259		AT3G13420	0	0	0	0	0	0
AT3G13430	0.446638	0.999986	0.327474	0.999481	0.113617	0.972538	0.475219	0.549197	-0.299431	0.795292	-0.292364	0.871238		AT3G13430	0	0	0	0	0	0
AT3G13432														AT3G13432	0	0	0	0	0	0
AT3G13433							-1.72601		-1.88459		0.596111			AT3G13433	0	0	0	0	0	0
AT3G13435			0.578884											AT3G13435	0	0	0	0	0	0
AT3G13437							-0.814734		-0.984921		0.596111			AT3G13437	0	0	0	0	0	0
AT3G13440	0.073436	0.999986	-0.0037364	0.999481	0.0642292	0.910091	0.12415	0.621581	-0.111335	0.755097	-0.110593	0.862194		AT3G13440	0	0	0	0	0	0
AT3G13445	0.0056904	0.999986	0.0587099	0.999481	-0.0408252	0.968705	-0.0106647	0.977932	-0.100235	0.837121	-0.0287347	0.976209		AT3G13445	0	0	0	0	0	0
AT3G13450	-0.199869	0.999986	0.0410057	0.999481	-0.617496	0.735527	0.178554	0.90023	0.0626886	0.974232	-0.216627	0.944372		AT3G13450	0	0	0	0	0	0
AT3G13460	-0.0033657	0.999986	-0.137979	0.999481	-0.0181837	0.985991	0.0474732	0.859882	0.0914414	0.809173	-0.0685227	0.894016		AT3G13460	0	0	0	0	0	0
AT3G13470	-0.734272	0.999986	-0.385548	0.999481	-0.761864	0.76678	-0.103402	0.951349	0.469081	0.801896	-0.365135	0.899312		AT3G13470	0	0	0	0	0	0
AT3G13480	0.104566		0.0385759	0.999481	0.800358		-0.546937	0.834461	-0.397806		0.0741301			AT3G13480	0	0	0	0	0	0
AT3G13490	-1.10123		0.308155	0.999481	0.800798		-0.523562		2.12727		0.829058			AT3G13490	0	0	0	0	0	0
AT3G13500			0.596887				1.10882		0.553925		-0.942735			AT3G13500	0	0	0	0	0	0
AT3G13510	-1.80948		-1.37177		-0.441828		-3.29689		2.51815		2.45392			AT3G13510	0	0	0	0	0	0
AT3G13520	-1.85005	0.999986	-1.22851	0.999481	-1.26495	0.856333	-1.89253	0.0178742	-0.212135	0.877598	0.862102	0.770021		AT3G13520	0	0	0	0	0	0
AT3G13525														AT3G13525	0	0	0	0	0	0
AT3G13530	-0.159875	0.999986	0.190994	0.999481	-0.517296	0.76678	-0.735741	0.454164	0.125844	0.931018	0.591229	0.782906		AT3G13530	0	0	0	0	0	0
AT3G13540											1.17318			AT3G13540	0	0	0	0	0	0
AT3G13550	0.135209	0.999986	-0.111339	0.999481	-0.415392	0.823324	-0.181165	0.89742	-0.25169	0.872192	0.215677	0.931508		AT3G13550	0	0	0	0	0	0
AT3G13560	-0.953934		-0.366789		0.0736059		-2.71744		1.29161		4.05051			AT3G13560	0	0	0	0	0	0
AT3G13570	-1.00924		-2.03558	0.999481	-0.908322		-2.53983		0.482107		2.07927			AT3G13570	0	0	0	0	0	0
AT3G13580	-0.0877219	0.999986	-0.151663	0.999481	-0.369617	0.852092	-0.912315	0.154622	0.004124	0.997398	0.340821	0.867143		AT3G13580	0	0	0	0	0	0
AT3G13590	-0.130355	0.999986	-0.110247	0.999481	-0.0348137	0.993352	-0.250589	0.872535	0.0428137	0.983091	0.317537	0.913021		AT3G13590	0	0	0	0	0	0
AT3G13600	-1.10628	0.999986	-0.450418	0.999481	-1.03952		0.392074		0.630567		-0.522273			AT3G13600	0	0	0	0	0	0
AT3G13610			0.919979				-1.32877		-1.27388		-0.365665			AT3G13610	0	0	0	0	0	0
AT3G13620	0.26478	0.999986	0.166672	0.999481	0.138263	0.973787	0.0513309	0.969466	-0.423266	0.716963	-0.0767447	0.981754		AT3G13620	0	0	0	0	0	0
AT3G13630														AT3G13630	0	0	0	0	0	0
AT3G13640	-1.09192	0.999986	-1.49554	0.999481	-1.56079		-1.70818		0.962056		0.823227			AT3G13640	0	0	0	0	0	0
AT3G13650	-2.04876		0.267369		-0.573547		-4.88037		0.684268		4.83491			AT3G13650	0	0	0	0	0	0
AT3G13660	0.0972657	0.999986	-0.0337171	0.999481	-0.0834966	0.895152	0.525697	6.34e-10	0.207832	0.107866	-0.115586	0.83686		AT3G13660	0	0	0	0	0	0
AT3G13662	0.990813		0.174196		-0.405321				0.553925		1.83484			AT3G13662	0	0	0	0	0	0
AT3G13670	0.0963359	0.999986	0.0479285	0.999481	0.0853827	0.922477	0.34273	0.0082619	0.103415	0.733943	-0.175827	0.689425		AT3G13670	0	0	0	0	0	0
AT3G13672	-2.81871		-0.436325	0.999481	-0.579436		-3.20561		-1.26859		1.20863			AT3G13672	0	0	0	0	0	0
AT3G13674	0.420681		0.535913		1.47029		-0.364448		-0.74761		-0.759632			AT3G13674	0	0	0	0	0	0
AT3G13677	1.30097		1.1884		0.0746893		0.799743		-0.796395		-0.105759			AT3G13677	0	0	0	0	0	0
AT3G13680	-0.0452466	0.999986	-0.169127	0.999481	-0.294947	0.691725	0.0179064	0.979093	0.0348419	0.974322	-0.0408963	0.980645		AT3G13680	0	0	0	0	0	0
AT3G13682	0.241005		0.906574	0.999481	-0.132635		0.529143		-0.309817		0.323483			AT3G13682	0	0	0	0	0	0
AT3G13690	-0.646766		-2.65107		-1.2065		-2.33827		0.537814		2.49656			AT3G13690	0	0	0	0	0	0
AT3G13700	0.208445	0.999986	-0.516896	0.999481	-1.71498		0.184837		0.218442		-0.484924			AT3G13700	0	0	0	0	0	0
AT3G13720	-0.344546	0.999986	-0.0159245	0.999481	-0.120992	0.982247	-0.883459	0.358401	-0.226009	0.873155	0.531085	0.821463		AT3G13720	0	0	0	0	0	0
AT3G13730	-0.408805		-0.383828		-0.407317		-2.06705		1.45746		0.788765			AT3G13730	0	0	0	0	0	0
AT3G13740	-2.1491	0.963236	-3.09557	0.575177	-1.12568		-0.490608		-0.319236		-0.48482			AT3G13740	0	0	0	0	0	0
AT3G13750	0.223617	0.999986	-0.0600858	0.999481	-0.181937	0.979344	-0.538562	0.666669	1.08574	0.203834	0.259871	0.938929		AT3G13750	0	0	0	0	0	0
AT3G13760					0.555581		-1.69684		-1.8902					AT3G13760	0	0	0	0	0	0
AT3G13770	0.631655		-0.515965		0.646839		-0.512937		-0.544768		0.44706			AT3G13770	0	0	0	0	0	0
AT3G13772	0.0479179	0.999986	-0.0703878	0.999481	-0.0544313	0.971269	-0.0942948	0.825469	-0.049157	0.936723	-0.0038622	0.998893		AT3G13772	0	0	0	0	0	0
AT3G13780	-0.108991	0.999986	-0.139591	0.999481	0.246383	0.684111	-0.325983	0.423337	-0.301939	0.462688	-0.183562	0.883687		AT3G13780	0	0	0	0	0	0
AT3G13782	-0.0508768	0.999986	0.0099511	0.999481	0.125532	0.877493	-0.211872	0.206688	-0.120709	0.598234	0.0973935	0.866903		AT3G13782	0	0	0	0	0	0
AT3G13784	-0.685255	0.45126	-0.221974	0.999481	0.0337882	0.991358	0.43431	0.679137	0.143275	0.927498	-0.117434	0.967266		AT3G13784	0	0	0	0	0	0
AT3G13790	0.838592		1.01626	0.999481	-0.904108		-0.364155	0.872764	1.92975	0.0244253	-0.0018924	0.999364		AT3G13790	0	0	0	0	0	0
AT3G13800	0.0660451	0.999986	0.0587655	0.999481	-0.0397925	0.973916	0.394208	0.0234428	0.041398	0.925317	-0.140416	0.816343		AT3G13800	0	0	0	0	0	0
AT3G13810	-1.18078		-1.36943		-0.414645		3.36633		2.62226		-0.705794			AT3G13810	0	0	0	0	0	0
AT3G13820	0.050712	0.999986	0.0335107	0.999481	0.0995427	0.952831	-0.0978997	0.895022	-0.283861	0.649138	0.114765	0.935831		AT3G13820	0	0	0	0	0	0
AT3G13825														AT3G13825	0	0	0	0	0	0
AT3G13830														AT3G13830	0	0	0	0	0	0
AT3G13840														AT3G13840	0	0	0	0	0	0
AT3G13845	0.0892476	0.999986	0.275017	0.999481	-0.0242927	0.993431	-0.202864	0.855028	-0.0248208	0.988128	0.475167	0.810952		AT3G13845	0	0	0	0	0	0
AT3G13850	-0.001095	0.999986	-0.0380446	0.999481	-0.0074043	0.994876	0.140235	0.547253	-0.0452378	0.910344	-0.144243	0.798484		AT3G13850	0	0	0	0	0	0
AT3G13860	-1.20583	0.963236	-0.951357	0.999481	-0.239654	0.969311	0.0767217	0.974446	0.715809		0.31306	0.941546		AT3G13860	0	0	0	0	0	0
AT3G13870	0.142013	0.999986	-0.158955	0.999481	-0.0380192	0.977248	0.0851496	0.848059	0.0569132	0.911306	-0.0051267	0.997448		AT3G13870	0	0	0	0	0	0
AT3G13880	0.871359	0.999986	0.381075	0.999481	-0.363579		0.724655		1.04376		0.0049843			AT3G13880	0	0	0	0	0	0
AT3G13882	0.244723	0.999986	0.244352	0.999481	-0.0496091	0.985991	-0.766094	0.268247	-0.423944	0.692103	0.142178	0.958377		AT3G13882	0	0	0	0	0	0
AT3G13890							-0.814734		-0.984921					AT3G13890	0	0	0	0	0	0
AT3G13898														AT3G13898	0	0	0	0	0	0
AT3G13900	0.0921023	0.999986	0.0201307	0.999481	0.0718036	0.945761	0.634508	6.41e-11	0.286537	0.0823491	-0.176582	0.821463		AT3G13900	0	0	0	0	0	0
AT3G13910	0.0194104	0.999986	-0.207649	0.999481	-0.504904	0.907584	-2.16768	0.166083	0.234852		1.81442	0.578482		AT3G13910	0	0	0	0	0	0
AT3G13920	0.181302	0.999986	-0.0095786	0.999481	-0.118529	0.820659	0.0333535	0.909162	-0.0796955	0.785858	0.0258798	0.972151		AT3G13920	0	0	0	0	0	0
AT3G13930	0.006488	0.999986	0.0109124	0.999481	0.196544	0.862394	0.384903	0.284842	0.189522	0.752437	-0.103697	0.928428		AT3G13930	0	0	0	0	0	0
AT3G13940	0.176603	0.999986	-0.470916	0.999481	-0.315676	0.925061	0.462459	0.814708	1.16073		-0.0950463	0.986979		AT3G13940	0	0	0	0	0	0
AT3G13950	-0.471486		0.0979926		-0.406204		-1.74585		-0.645955		-0.365665			AT3G13950	0	0	0	0	0	0
AT3G13960	0.900738				0.555581		-2.30513		-1.887					AT3G13960	0	0	0	0	0	0
AT3G13965	-0.0285517	0.999986	0.0687886	0.999481	0.145407	0.655004	0.0648339	0.600676	-0.13559	0.500297	-0.0341626	0.930651		AT3G13965	0	0	0	0	0	0
AT3G13970	-0.0837659	0.999986	-0.156659	0.999481	-0.222782	0.878566	-0.939526	0.0575608	-0.644301	0.19958	0.725799	0.362101		AT3G13970	0	0	0	0	0	0
AT3G13980	-1.79865		-1.20624		-2.2864		-2.06586		0.301494		0.211412			AT3G13980	0	0	0	0	0	0
AT3G13990	0.197561	0.999986	0.387892	0.999481	-0.0714864	0.982921	-0.0727612	0.939168	-0.524356	0.411791	-0.183464	0.911377		AT3G13990	0	0	0	0	0	0
AT3G14000	0.203719		-0.829148		-0.854497		3.04355		3.01897		-2.29766			AT3G14000	0	0	0	0	0	0
AT3G14010	-0.0889841	0.999986	-0.227543	0.999481	0.0671994	0.971571	-0.0016805	0.998004	-0.114347	0.857136	-0.0804242	0.947954		AT3G14010	0	0	0	0	0	0
AT3G14020	-0.41505		0.345245		0.50466		-2.29405		0.0922966		1.7246			AT3G14020	0	0	0	0	0	0
AT3G14025	-0.471486		-0.375315		-0.406204		-0.814734		-0.984921					AT3G14025	0	0	0	0	0	0
AT3G14030			2.48637		1.03647		1.99398		2.22088		-1.24607			AT3G14030	0	0	0	0	0	0
AT3G14040	0.0285779	0.999986	0.0372711	0.999481	-0.163809	0.910653	0.368719	4.76e-05	0.291291	0.0615324	-0.0679588	0.95083		AT3G14040	0	0	0	0	0	0
AT3G14050	0.9674	0.999986	1.01238	0.999481	0.70341		-0.969598	0.43359	0.37807	0.809895	0.384612	0.936816		AT3G14050	0	0	0	0	0	0
AT3G14060	2.1324		1.17159				2.66219		4.34023		-1.34437			AT3G14060	0	0	0	0	0	0
AT3G14067	0.2705	0.999986	0.140295	0.999481	-0.0002262	0.999935	0.807878	1.71e-17	0.300733	0.0915662	-0.19204	0.808415		AT3G14067	0	0	0	0	0	0
AT3G14070	-0.163487	0.920009	0.301123	0.0157043	-0.328021	0.0143717	0.543187	3.94e-05	0.0616432	0.877598	-0.058837	0.940695		AT3G14070	0	0	0	0	0	0
AT3G14075	-0.0571063	0.999986	0.0324141	0.999481	-0.15285	0.925799	0.401761	0.280711	-0.552135	0.168853	-0.483652	0.296576		AT3G14075	0	0	0	0	0	0
AT3G14080	-0.546997	0.999986	-0.38559	0.999481	-0.315358	0.971269	-2.33357	0.157713	-0.63259		0.975469			AT3G14080	0	0	0	0	0	0
AT3G14090	-0.973333	0.999986	-1.36876	0.999481	-0.557867		-0.643561	0.812913	0.362688		-0.892713			AT3G14090	0	0	0	0	0	0
AT3G14100	-0.0561721	0.999986	-0.0914606	0.999481	-0.164912	0.863374	-0.432756	0.250567	-0.131863	0.865944	0.626893	0.263019		AT3G14100	0	0	0	0	0	0
AT3G14110	-1.83484		-0.256802	0.999481	0.215482		-1.0076		0.771972		-0.700473			AT3G14110	0	0	0	0	0	0
AT3G14120	-1.51276		-1.82971		-0.883277		-1.02983		0.605601		0.450941			AT3G14120	0	0	0	0	0	0
AT3G14130	-1.03107		-1.35729		-0.901288		-1.33752		1.17285		1.21431			AT3G14130	0	0	0	0	0	0
AT3G14140	-1.49265	0.96493	-0.785948	0.999481	-0.21904	0.979344	0.76874		0.592187		-1.33302			AT3G14140	0	0	0	0	0	0
AT3G14150	-0.639599	0.999986	-0.0834806	0.999481	-0.0539469		-0.825944	0.784219	-0.0914454		-0.167019			AT3G14150	0	0	0	0	0	0
AT3G14160	-0.144641	0.999986	-0.655509	0.999481	-0.611594	0.753614	-0.19811	0.90023	-0.0384719	0.983091	0.396745	0.881647		AT3G14160	0	0	0	0	0	0
AT3G14170	-1.37668		0.263828		-1.31127		-0.814734		0.863357		0.596111			AT3G14170	0	0	0	0	0	0
AT3G14172	-0.0784806	0.999986	0.177262	0.930127	0.298308	0.142426	0.300246	0.212475	-0.0646766	0.882686	-0.23613	0.725073		AT3G14172	0	0	0	0	0	0
AT3G14180	0.127318	0.999986	0.168354	0.999481	0.374463	0.701261	-0.376638	0.420652	-0.312734	0.56288	0.206846	0.869499		AT3G14180	0	0	0	0	0	0
AT3G14190	0.267331	0.999986	0.039888	0.999481	-0.334081	0.944334	-0.760614	0.671705	0.0200704		0.567441	0.892039		AT3G14190	0	0	0	0	0	0
AT3G14200	0.0356501	0.999986	0.111931	0.999481	0.0251776	0.985991	0.110661	0.770088	-0.292983	0.304537	-0.174765	0.77627		AT3G14200	0	0	0	0	0	0
AT3G14205	0.0622897	0.999986	0.0217345	0.999481	0.138247	0.518114	0.361189	1.57e-05	0.140019	0.518441	-0.180023	0.618809		AT3G14205	0	0	0	0	0	0
AT3G14210	-3.31515		-1.84085	0.999481	-1.00767		-4.17317		1.74475		3.4669			AT3G14210	0	0	0	0	0	0
AT3G14220	0.225876	0.999986	-0.373123	0.999481	-0.505346		0.230063	0.947427	1.37653		-0.671992			AT3G14220	0	0	0	0	0	0
AT3G14225	0.0832668		0.677605		0.0746893		-2.33504		0.0957717		1.20863			AT3G14225	0	0	0	0	0	0
AT3G14230	0.0109443	0.999986	0.621779	0.999481	0.421376		-1.31736	0.345871	0.157	0.937363	0.51064	0.940121		AT3G14230	0	0	0	0	0	0
AT3G14240	-0.571342	0.999986	-0.636975	0.999481	-1.34413		-1.02628		1.0469		0.455243			AT3G14240	0	0	0	0	0	0
AT3G14250														AT3G14250	0	0	0	0	0	0
AT3G14260														AT3G14260	0	0	0	0	0	0
AT3G14270	0.0107577	0.999986	0.0651729	0.999481	0.0802278	0.968959	0.421883	2.7e-05	0.131131	0.57938	-0.0354982	0.973759		AT3G14270	0	0	0	0	0	0
AT3G14280	0.418722		-0.365189		-0.88614		-3.02969		0.826742		2.47497			AT3G14280	0	0	0	0	0	0
AT3G14290	-1.87295		-1.83888		-0.584402		-2.74671		0.665907		1.75897			AT3G14290	0	0	0	0	0	0
AT3G14300					0.555581		1.10882				-0.942735			AT3G14300	0	0	0	0	0	0
AT3G14310	-1.78167		-0.577683	0.999481	-0.0849809		-0.518343	0.820537	0.456312		-0.127322			AT3G14310	0	0	0	0	0	0
AT3G14320											0.596111			AT3G14320	0	0	0	0	0	0
AT3G14330	-0.842654		-1.62405		-1.65976		-1.7091		0.723231					AT3G14330	0	0	0	0	0	0
AT3G14340	-0.471486		-0.375315		0.0746893		0.147049		-0.984921		0.732019			AT3G14340	0	0	0	0	0	0
AT3G14350	-1.29563	0.999986	-0.107621	0.999481	-0.434868		-2.3618	0.297353	1.54329	0.232845	2.46288			AT3G14350	0	0	0	0	0	0
AT3G14360	-0.0749016	0.999986	-0.128191	0.999481	0.0258372	0.985991	-0.0919686	0.825469	-0.0746622	0.897593	-3.18e-05	0.999816		AT3G14360	0	0	0	0	0	0
AT3G14362	0.564158				0.555581				1.6		1.17318			AT3G14362	0	0	0	0	0	0
AT3G14370	-0.0349582		0.439087		-0.406204		-0.814734		3.16033		2.17503			AT3G14370	0	0	0	0	0	0
AT3G14380	-1.61122		-0.887548		-2.47304		-3.15596	0.149696	2.1691	0.0630778	2.55003			AT3G14380	0	0	0	0	0	0
AT3G14390	-1.9578		-1.93747		-0.59827		-2.05836		0.769034		1.75441			AT3G14390	0	0	0	0	0	0
AT3G14395	-0.211379		-0.025766		1.21711		-2.71744		1.96478		1.99874			AT3G14395	0	0	0	0	0	0
AT3G14400	0.100215	0.999986	0.0791351	0.999481	0.124322	0.895152	0.293596	0.0107001	0.0988246	0.683072	-0.146334	0.737227		AT3G14400	0	0	0	0	0	0
AT3G14410	-1.17256		-0.465589	0.999481	-0.896977		-0.967837		0.162156		0.410816			AT3G14410	0	0	0	0	0	0
AT3G14415	-2.50944	0.966126	-3.16015	0.654995	-2.29297	0.598061	-2.04636	0.180399	0.925601	0.520246	0.448735			AT3G14415	0	0	0	0	0	0
AT3G14420	-0.595763	0.524838	-0.665662	0.219931	-0.299136	0.851964	-0.168853	0.794363	0.0757683	0.948611	0.361798	0.645628		AT3G14420	0	0	0	0	0	0
AT3G14430	-0.813121	0.999986	-0.505036	0.999481	-0.723671		-0.733641	0.773527	0.334633		1.01209			AT3G14430	0	0	0	0	0	0
AT3G14440	-1.72307		-0.285022		-1.1882		-3.28806		-0.256464		1.75452			AT3G14440	0	0	0	0	0	0
AT3G14450	-0.692886		-1.05488	0.999481	-0.22766		0.147049		1.14102		2.62582			AT3G14450	0	0	0	0	0	0
AT3G14452					0.555581									AT3G14452	0	0	0	0	0	0
AT3G14460	-0.0925048	0.999986	-0.238709	0.999481	-0.337245	0.639802	0.109215	0.909576	0.469895	0.350927	-0.0035013	0.998893		AT3G14460	0	0	0	0	0	0
AT3G14470	-0.146779	0.999986	-0.31829	0.999481	-0.0240074	0.99175	-0.0369792	0.97605	0.0774123	0.962891	0.129384	0.962527		AT3G14470	0	0	0	0	0	0
AT3G14480									0.553925					AT3G14480	0	0	0	0	0	0
AT3G14490	0.445933				0.555581						0.596111			AT3G14490	0	0	0	0	0	0
AT3G14500														AT3G14500	0	0	0	0	0	0
AT3G14510	-0.471486		-0.375315		-0.406204									AT3G14510	0	0	0	0	0	0
AT3G14515														AT3G14515	0	0	0	0	0	0
AT3G14517														AT3G14517	0	0	0	0	0	0
AT3G14520											2.19275			AT3G14520	0	0	0	0	0	0
AT3G14530														AT3G14530	0	0	0	0	0	0
AT3G14540							-0.814734		-0.984921					AT3G14540	0	0	0	0	0	0
AT3G14550	0.0494191	0.999986	0.0462199	0.999481	0.103118	0.975334	0.216489	0.813417	-0.277736	0.776815	-0.250222	0.901064		AT3G14550	0	0	0	0	0	0
AT3G14560	-0.0975481		-0.160904	0.999481	-0.0783144		-1.69109	0.374212	-1.43215		0.248427			AT3G14560	0	0	0	0	0	0
AT3G14570	-0.0839391	0.999986	-0.0132916	0.999481	-0.0018005	0.999898	0.628581	0.0149338	0.142976	0.810963	-0.360311	0.487046		AT3G14570	0	0	0	0	0	0
AT3G14580	0.742233		0.596887								0.596111			AT3G14580	0	0	0	0	0	0
AT3G14590	-0.0980582	0.999986	0.0097093	0.999481	0.19881	0.852092	-0.142626	0.834461	0.184477	0.818054	0.118143	0.929654		AT3G14590	0	0	0	0	0	0
AT3G14595	0.0794263	0.999986	-0.0477483	0.999481	-0.159896	0.601398	0.181585	0.018082	-0.0038997	0.989625	-0.023528	0.958377		AT3G14595	0	0	0	0	0	0
AT3G14600	-0.104474	0.999986	-0.0095417	0.999481	-0.0209022	0.994876	-0.644536	0.163693	-0.214471	0.8435	0.0235478	0.994094		AT3G14600	0	0	0	0	0	0
AT3G14610	-0.124862		-0.0179728		0.623417		-1.68823	0.418704	-0.101825		0.557913			AT3G14610	0	0	0	0	0	0
AT3G14620	1.33736		1.88375		0.0746893		-2.53289	0.0694001	-0.915157		0.672768			AT3G14620	0	0	0	0	0	0
AT3G14630	-1.49067		0.92958		1.26228		1.10882		0.553925		-0.942735			AT3G14630	0	0	0	0	0	0
AT3G14640	-1.38857		-1.29239		0.532386						0.596111			AT3G14640	0	0	0	0	0	0
AT3G14650	-2.01265	0.999986	-1.85381	0.999481	-0.862644		-0.232315		2.34687		0.657619			AT3G14650	0	0	0	0	0	0
AT3G14660	0.149805	0.999986	-0.551093	0.999481	0.255767	0.975657	-0.187777	0.930969	0.486636		-0.175092	0.972444		AT3G14660	0	0	0	0	0	0
AT3G14670	-1.50385	0.804753	1.0155	0.662914	-0.512298	0.911545	0.874104	0.497777	0.0148878		0.339329	0.910121		AT3G14670	0	0	0	0	0	0
AT3G14680	0.564158		0.578884		1.03647		-3.07181		-0.460951		0.784472			AT3G14680	0	0	0	0	0	0
AT3G14690	-1.76213	0.968021	-1.34954	0.999481	-1.26221		-0.284626	0.922373	-0.0535041		-0.701207			AT3G14690	0	0	0	0	0	0
AT3G14700	-0.187685	0.999986	-0.138536	0.999481	0.230223	0.868644	-0.406118	0.475825	-0.0255405	0.981837	0.307458	0.852984		AT3G14700	0	0	0	0	0	0
AT3G14710	0.127868	0.999986	-0.125552	0.999481	-0.0689132	0.986507	0.5973	0.722085	0.0258274		-0.285985	0.940695		AT3G14710	0	0	0	0	0	0
AT3G14720	0.527477	0.766051	0.382943	0.804075	0.255466	0.741331	1.06996	1.5e-11	0.293508	0.604999	0.0836354	0.987329		AT3G14720	0	0	0	0	0	0
AT3G14730	-0.515366	0.999986	-0.220046	0.999481	0.131639	0.975657	0.218381	0.903138	0.106556	0.962891	-0.518767	0.871597		AT3G14730	0	0	0	0	0	0
AT3G14740	-0.0589888		0.171195		-0.407308				2.36551		2.45982			AT3G14740	0	0	0	0	0	0
AT3G14750	-0.280259	0.999986	-0.743519	0.999481	0.134585	0.982921	-0.962936		0.477352		1.40313			AT3G14750	0	0	0	0	0	0
AT3G14760														AT3G14760	0	0	0	0	0	0
AT3G14770	-0.172579		1.21118	0.999481	1.78593		-4.29099		-0.108566		2.79955			AT3G14770	0	0	0	0	0	0
AT3G14780	1.73708		1.17346		2.05555		-0.267397		-0.748524		-0.109742			AT3G14780	0	0	0	0	0	0
AT3G14790	0.0590376	0.999986	0.0821802	0.999481	0.0151639	0.987077	0.299718	0.0059113	-0.0408735	0.906638	-0.168307	0.418537		AT3G14790	0	0	0	0	0	0
AT3G14810	-0.953934		-0.366789		-0.888375		0.147049		0.746511		-0.942735			AT3G14810	0	0	0	0	0	0
AT3G14820														AT3G14820	0	0	0	0	0	0
AT3G14830	-0.403188	0.999986	-0.562994	0.999481	-0.0865827		-0.586002	0.824641	0.339222		0.707373			AT3G14830	0	0	0	0	0	0
AT3G14840	-0.059714	0.999986	0.0631459	0.999481	0.0680787	0.956036	-0.106606	0.763795	0.182432	0.547501	0.0060092	0.996843		AT3G14840	0	0	0	0	0	0
AT3G14850	1.66537		0.676719		2.04698		-0.756204		-0.606889		1.3292			AT3G14850	0	0	0	0	0	0
AT3G14855														AT3G14855	0	0	0	0	0	0
AT3G14860	0.311084	0.999986	0.353462	0.999481	0.431781	0.912061	-0.423339	0.830921	-0.0228429		0.0238541	0.997228		AT3G14860	0	0	0	0	0	0
AT3G14870	-0.946335		-1.9755		-0.338245		-3.03293		1.31577		1.17318			AT3G14870	0	0	0	0	0	0
AT3G14880					2.35957									AT3G14880	0	0	0	0	0	0
AT3G14890	-0.0041144	0.999986	-0.003765	0.999481	0.130198	0.561723	0.296938	0.0130029	0.0568803	0.860545	-0.183852	0.443889		AT3G14890	0	0	0	0	0	0
AT3G14900							-2.7133		0.257625					AT3G14900	0	0	0	0	0	0
AT3G14910	0.39883	0.999986	0.381248	0.999481	0.148319	0.985991	0.369303	0.85742	-0.214362		-0.35206	0.930049		AT3G14910	0	0	0	0	0	0
AT3G14920	-0.704482		-0.592175		0.203435		-1.75135		1.5067		1.484			AT3G14920	0	0	0	0	0	0
AT3G14930	-0.65744	0.999986	-1.19544	0.418268	-0.460987	0.864185	-0.130789	0.934498	0.31631	0.856444	0.0183994	0.997228		AT3G14930	0	0	0	0	0	0
AT3G14940	-0.0895284	0.999986	-0.0383747	0.999481	0.14511	0.907584	0.0837001	0.913222	0.0430997	0.967902	-0.0328642	0.989512		AT3G14940	0	0	0	0	0	0
AT3G14950	0.328949	0.999986	-0.0122724	0.999481	-0.391635		1.4676		1.88896		0.663573			AT3G14950	0	0	0	0	0	0
AT3G14960	0.0551129	0.999986	0.0392194	0.999481	0.0443794	0.938059	-0.0328591	0.886482	-0.199442	0.327738	-0.129652	0.738437		AT3G14960	0	0	0	0	0	0
AT3G14970	0.829775		0.0548621		-0.40748				2.30186		0.596111			AT3G14970	0	0	0	0	0	0
AT3G14980	-2.03524		-1.45971		-0.67008		-2.55765		0.798807		2.99543			AT3G14980	0	0	0	0	0	0
AT3G14981														AT3G14981	0	0	0	0	0	0
AT3G14990	0.713031	0.999986	0.745365	0.999481	1.6443	0.515396	-1.44127	0.0656629	-0.211037	0.903688	0.179697	0.969414		AT3G14990	0	0	0	0	0	0
AT3G15000	0.495471	0.999986	0.153625	0.999481	0.362152		-1.79887	0.283168	1.15681	0.441949	1.35484	0.71518		AT3G15000	0	0	0	0	0	0
AT3G15010	-0.240022	0.999986	0.0029627	0.999481	-0.0710987	0.971269	0.52304	0.0367982	0.296106	0.350927	-0.191568	0.821463		AT3G15010	0	0	0	0	0	0
AT3G15020	-0.173104	0.999986	-0.0954542	0.999481	-0.313155	0.522313	-0.0152381	0.971479	-0.0026833	0.996058	0.0293503	0.986383		AT3G15020	0	0	0	0	0	0
AT3G15030	-0.512733		-0.854949		-0.88614		0.157154		1.44483		-0.277588			AT3G15030	0	0	0	0	0	0
AT3G15040	-0.0602756	0.999986	-0.0387846	0.999481	-0.271535	0.447068	-0.154318	0.599896	-0.223716	0.466556	0.0294092	0.978726		AT3G15040	0	0	0	0	0	0
AT3G15050			0.919979				-0.814734		-0.984921					AT3G15050	0	0	0	0	0	0
AT3G15055														AT3G15055	0	0	0	0	0	0
AT3G15060	0.140949	0.999986	0.116726	0.999481	-0.0816374	0.917915	0.336915	0.0432038	-0.085315	0.807424	-0.070542	0.956349		AT3G15060	0	0	0	0	0	0
AT3G15070	-0.0128179	0.999986	-0.013467	0.999481	-0.003872	0.996815	0.426758	0.0003207	0.0571968	0.856145	-0.166672	0.789578		AT3G15070	0	0	0	0	0	0
AT3G15080	-0.471486		0.0979926		0.0746893		-2.7133		0.128445		1.17318			AT3G15080	0	0	0	0	0	0
AT3G15090	-0.125543	0.999986	-0.451463	0.999481	-0.244102	0.968705	-0.63713	0.624619	0.0569396	0.979745	0.426511	0.901065		AT3G15090	0	0	0	0	0	0
AT3G15095	-2.50319	0.999986	-1.68993	0.999481	-0.861582		-2.62115		0.751108		2.51611			AT3G15095	0	0	0	0	0	0
AT3G15110	-0.717224	0.999986	-0.0353939	0.999481	-0.995918		-1.8699		0.817468		1.40077			AT3G15110	0	0	0	0	0	0
AT3G15111														AT3G15111	0	0	0	0	0	0
AT3G15115	-0.53279	0.999986	-1.22265	0.999481	-0.640081		-2.90411	0.18444	0.536625		2.58798			AT3G15115	0	0	0	0	0	0
AT3G15120	-0.0878111	0.999986	-0.181963	0.999481	-0.156907	0.909553	0.67905	0.0973601	0.248578	0.754283	-0.264971	0.818315		AT3G15120	0	0	0	0	0	0
AT3G15130	-0.0475147		-0.492065		-0.616226		2.04379		0.553925		-1.31063			AT3G15130	0	0	0	0	0	0
AT3G15140	1.1306						-1.34266		-0.662515		1.24594			AT3G15140	0	0	0	0	0	0
AT3G15150	0.0402994	0.999986	-0.115238	0.999481	0.0081255	0.997784	-0.216715	0.632021	-0.382871	0.305667	-0.0530376	0.966981		AT3G15150	0	0	0	0	0	0
AT3G15160	0.220741	0.999986	0.0418172	0.999481	0.202843	0.916253	0.257943	0.764962	0.0819519	0.944306	-0.0903088	0.967218		AT3G15160	0	0	0	0	0	0
AT3G15170														AT3G15170	0	0	0	0	0	0
AT3G15180	0.305729		-0.0022126		1.05672		-1.29055		0.643045		0.0368664			AT3G15180	0	0	0	0	0	0
AT3G15190	-2.53842	0.96294	-1.02079	0.999481	-0.441039	0.975657	-3.27514	0.035093	0.854527	0.659853	1.6107			AT3G15190	0	0	0	0	0	0
AT3G15200	0.207276		-0.381277		0.0755487				2.68397					AT3G15200	0	0	0	0	0	0
AT3G15210	0.0206973	0.999986	-0.0433934	0.999481	0.0563714	0.960043	-0.215021	0.489347	0.0079449	0.989181	0.073559	0.952337		AT3G15210	0	0	0	0	0	0
AT3G15220	0.0259405	0.999986	0.0849669	0.999481	0.103309	0.984123	-0.921502	0.396613	-0.253616	0.872455	0.541156	0.863607		AT3G15220	0	0	0	0	0	0
AT3G15240									0.553925					AT3G15240	0	0	0	0	0	0
AT3G15250														AT3G15250	0	0	0	0	0	0
AT3G15251														AT3G15251	0	0	0	0	0	0
AT3G15260	0.0900636	0.999986	0.0372983	0.999481	0.0685752	0.910091	0.0718983	0.79967	-0.0485568	0.8926	0.0144746	0.986979		AT3G15260	0	0	0	0	0	0
AT3G15270	0.564158													AT3G15270	0	0	0	0	0	0
AT3G15280	0.151355	0.999986	0.131991	0.999481	0.288406	0.839552	-0.594173	0.352311	-0.245805	0.785931	0.70719	0.555468		AT3G15280	0	0	0	0	0	0
AT3G15290	0.0061125	0.999986	-0.0103934	0.999481	0.0285561	0.970731	-0.0135072	0.959461	-0.12325	0.599645	0.141055	0.677787		AT3G15290	0	0	0	0	0	0
AT3G15300	0.564158								1.09952		0.596111			AT3G15300	0	0	0	0	0	0
AT3G15310	-1.42753	0.963236	-1.19067	0.999481	-1.43645		-1.74584		0.686948		1.74806			AT3G15310	0	0	0	0	0	0
AT3G15320	-0.0185066	0.999986	0.0498073	0.999481	-0.0108217	0.989598	-0.317323	0.0109963	-0.222975	0.349765	0.157416	0.789578		AT3G15320	0	0	0	0	0	0
AT3G15340	-0.298037	0.999986	-0.454119	0.412793	0.0802718	0.930664	0.492402	0.0024131	0.590112	0.0024736	0.150348	0.907812		AT3G15340	0	0	0	0	0	0
AT3G15350	-0.825807	0.999986	-0.136383	0.999481	0.318919	0.945441	-0.551829	0.795062	1.1816	0.375327	0.901128	0.772642		AT3G15350	0	0	0	0	0	0
AT3G15351	-0.0435344	0.999986	-0.0084451	0.999481	0.0030015	0.999898	-0.342224	0.763914	-0.117643	0.936257	0.202892	0.935831		AT3G15351	0	0	0	0	0	0
AT3G15352	-0.238815	0.999986	-0.598594	0.999481	-0.438745		-1.10755		0.427403		-0.281903			AT3G15352	0	0	0	0	0	0
AT3G15353	-0.540824	0.999986	0.119788	0.999481	-0.956255	0.839552	-1.89953	0.0084306	0.461135	0.785858	1.42504	0.463379		AT3G15353	0	0	0	0	0	0
AT3G15354	-0.039131	0.999986	-0.0877422	0.999481	-0.0271882	0.986507	0.273451	0.530862	0.189815	0.730803	-0.0254157	0.988514		AT3G15354	0	0	0	0	0	0
AT3G15355	-0.0702376	0.999986	0.0250687	0.999481	0.0300768	0.985991	0.352303	0.445509	0.0921616	0.909402	-0.349149	0.651389		AT3G15355	0	0	0	0	0	0
AT3G15356	-0.914426		-0.378918	0.999481	-2.1328		-2.07329		-0.910453		1.18863			AT3G15356	0	0	0	0	0	0
AT3G15357	-0.471486		-0.375315		0.555589		-0.747488		-0.676183		-0.365665			AT3G15357	0	0	0	0	0	0
AT3G15358	-0.0862885	0.999986	-0.0133598	0.999481	-0.0493728	0.994876	0.107976	0.963999	-0.238002		-0.610863	0.879352		AT3G15358	0	0	0	0	0	0
AT3G15359	-0.407146	0.999986	-0.298716	0.999481	-0.130544	0.961808	0.732876	0.337545	0.257434	0.835321	-0.343956	0.858093		AT3G15359	0	0	0	0	0	0
AT3G15360	-0.123568	0.999986	-0.0636858	0.999481	-0.235244	0.957829	-0.470686	0.702045	0.216885	0.894284	0.0033083	0.999221		AT3G15360	0	0	0	0	0	0
AT3G15370														AT3G15370	0	0	0	0	0	0
AT3G15380	-0.471486		0.0979926		-0.406204		-3.04442		0.686165		1.63507			AT3G15380	0	0	0	0	0	0
AT3G15390	-0.0129253	0.999986	-0.108093	0.999481	0.117096	0.971269	-0.0788578	0.955546	-0.129821	0.926272	-0.110224	0.969423		AT3G15390	0	0	0	0	0	0
AT3G15395	0.54707	0.999986	-1.02754	0.999481	-1.34866		-0.489386	0.837135	0.154237		-0.0673135			AT3G15395	0	0	0	0	0	0
AT3G15400	0.0516418	0.999986	-1.05751	0.999481	-0.283166	0.971269	0.339449		0.765976		0.449801			AT3G15400	0	0	0	0	0	0
AT3G15410	0.0384513	0.999986	-0.0195764	0.999481	-0.126202	0.829853	-0.0827194	0.633771	-0.124124	0.570232	-0.0304613	0.962412		AT3G15410	0	0	0	0	0	0
AT3G15420	-0.0349582		-0.375315		-0.406204		-2.29963		-0.442112					AT3G15420	0	0	0	0	0	0
AT3G15430	-0.162883	0.999986	0.0820782	0.999481	-0.222057	0.956573	0.194991	0.898343	1.17112	0.0628116	0.242079	0.934763		AT3G15430	0	0	0	0	0	0
AT3G15440					0.555581		1.10882				-0.942735			AT3G15440	0	0	0	0	0	0
AT3G15450	0.559942	0.999986	0.904689	0.958926	0.0781353	0.986507	0.508058	0.720268	-0.336282	0.719211	-0.950798	0.787546		AT3G15450	0	0	0	0	0	0
AT3G15460	0.0381941	0.999986	0.0600329	0.999481	-0.0606391	0.977248	0.463648	0.150823	-0.0120919	0.989181	-0.0366346	0.988514		AT3G15460	0	0	0	0	0	0
AT3G15470	0.107332	0.963236	0.0987374	0.999481	0.125907	0.757501	0.321787	0.0046085	0.144818	0.459651	-0.11861	0.843892		AT3G15470	0	0	0	0	0	0
AT3G15480	-1.74253		-0.358788	0.999481	-1.26565		-2.55605		1.69797		2.38895			AT3G15480	0	0	0	0	0	0
AT3G15490														AT3G15490	0	0	0	0	0	0
AT3G15500	0.125064	0.999986	0.936591	0.999481	-1.36154		-0.863733	0.390691	0.687217	0.525022	0.0390462	0.996843		AT3G15500	0	0	0	0	0	0
AT3G15510	2.39067						0.799743		0.460653		0.227422			AT3G15510	0	0	0	0	0	0
AT3G15518	0.0832668		0.0979926		-0.406204		-0.814734		1.30934		0.596111			AT3G15518	0	0	0	0	0	0
AT3G15520	-0.0584093		-0.126053		-1.14004		-2.55381		0.916549		2.18153			AT3G15520	0	0	0	0	0	0
AT3G15530	-1.86106		-2.21536		-0.0186636		-0.187905		1.82026		0.668759			AT3G15530	0	0	0	0	0	0
AT3G15534							-0.814734		-0.984921					AT3G15534	0	0	0	0	0	0
AT3G15536									1.18032		0.596111			AT3G15536	0	0	0	0	0	0
AT3G15540	-2.87258	0.715471	-2.67982	0.765096	-1.55417		-3.33256		0.6629		2.93386			AT3G15540	0	0	0	0	0	0
AT3G15548														AT3G15548	0	0	0	0	0	0
AT3G15550	-0.471486		-0.375315		-0.406204				2.97605		0.596111			AT3G15550	0	0	0	0	0	0
AT3G15570			1.01487		0.555581		-0.814734		0.210999		2.16471			AT3G15570	0	0	0	0	0	0
AT3G15578														AT3G15578	0	0	0	0	0	0
AT3G15580	0.0343056	0.999986	-0.0724223	0.999481	-0.328042	0.684111	-0.12462	0.635713	-0.228157	0.375824	0.0497587	0.942855		AT3G15580	0	0	0	0	0	0
AT3G15585														AT3G15585	0	0	0	0	0	0
AT3G15590	0.0827255	0.999986	-0.0294525	0.999481	0.0655852	0.975657	0.129199	0.875811	0.343244	0.560445	0.101593	0.953647		AT3G15590	0	0	0	0	0	0
AT3G15600					0.555581									AT3G15600	0	0	0	0	0	0
AT3G15602	0.445933		0.578884				1.99398				-0.669373			AT3G15602	0	0	0	0	0	0
AT3G15604														AT3G15604	0	0	0	0	0	0
AT3G15605							0.147049		-0.407851		-0.365665			AT3G15605	0	0	0	0	0	0
AT3G15610	0.085233	0.999986	-0.0450432	0.999481	0.173831	0.927946	-0.525511	0.418959	0.0858827	0.933922	0.342235	0.843892		AT3G15610	0	0	0	0	0	0
AT3G15620	0.0460539	0.999986	0.0127805	0.999481	0.0701751	0.850954	-0.0372769	0.868323	-0.0968132	0.709967	-0.066883	0.881647		AT3G15620	0	0	0	0	0	0
AT3G15630	-0.0113221	0.999986	-0.0916478	0.999481	-0.0766017	0.905632	-0.549507	0.0002822	-0.357716	0.043385	0.224267	0.741735		AT3G15630	0	0	0	0	0	0
AT3G15635	-0.0760207	0.999986	0.0460827	0.999481	0.716877	0.839552	-3.51783		-3.10941		1.17318			AT3G15635	0	0	0	0	0	0
AT3G15640	0.243717	0.999986	0.12904	0.999481	-0.133739	0.94301	-0.15791	0.754363	-0.0759107	0.904502	0.163075	0.88709		AT3G15640	0	0	0	0	0	0
AT3G15650									1.82555					AT3G15650	0	0	0	0	0	0
AT3G15660	-0.0931652	0.999986	-0.0766599	0.999481	0.0737147	0.982921	-0.772512	0.239964	-0.333369	0.708947	0.501777	0.770046		AT3G15660	0	0	0	0	0	0
AT3G15670	-4.02985	0.999986	-3.44093	0.999481	3.26538		2.09345		2.08269		-1.9371			AT3G15670	0	0	0	0	0	0
AT3G15680	-2.35385		-2.25893		-1.79244		0.147049		2.70599		-0.365665			AT3G15680	0	0	0	0	0	0
AT3G15690	0.530461	0.999986	-0.0038001	0.999481	-1.32772		-0.504141	0.843121	0.731986		0.55306	0.916526		AT3G15690	0	0	0	0	0	0
AT3G15700														AT3G15700	0	0	0	0	0	0
AT3G15710	-0.123924	0.999986	-0.0796119	0.999481	-0.37409	0.532076	-0.306009	0.582562	-0.359967	0.510354	0.317066	0.76379		AT3G15710	0	0	0	0	0	0
AT3G15720							-0.814734		0.211201		1.17318			AT3G15720	0	0	0	0	0	0
AT3G15730	-1.1932	0.933366	-0.984999	0.999481	-0.934376	0.825907	-1.52835	0.027573	1.01325	0.245801	1.29289	0.434845		AT3G15730	0	0	0	0	0	0
AT3G15740	0.367099	0.999986	0.32989	0.999481	1.07286		-1.21577		-0.799931		1.14846			AT3G15740	0	0	0	0	0	0
AT3G15750	0.457713	0.999986	0.838312	0.999481	0.528511		-1.07243		-0.127228		0.882614			AT3G15750	0	0	0	0	0	0
AT3G15760	0.0478444		-0.172411		0.0417158		-0.589572		0.238905		-0.862024			AT3G15760	0	0	0	0	0	0
AT3G15770	-0.404617		-0.381277		0.0754469		-1.14749		0.7855		0.360005			AT3G15770	0	0	0	0	0	0
AT3G15780	-0.162949	0.999986	-0.439991	0.999481	-0.222017	0.974937	-0.156188	0.937483	0.265519		0.0669278	0.990305		AT3G15780	0	0	0	0	0	0
AT3G15790	-0.0131167	0.999986	0.154719	0.999481	0.570901	0.87498	-1.03832	0.625865	0.496936		1.14787	0.728652		AT3G15790	0	0	0	0	0	0
AT3G15800							-0.814734		-0.407851		0.596111			AT3G15800	0	0	0	0	0	0
AT3G15810	-0.263797	0.999986	-0.566739	0.999481	-0.167841		-2.49061	0.205101	1.06895		2.78421	0.308116		AT3G15810	0	0	0	0	0	0
AT3G15820	-0.845927	0.999986	-1.02717	0.999481	-0.0924147	0.986507	-1.46685	0.289874	1.21756	0.265141	1.52012	0.463379		AT3G15820	0	0	0	0	0	0
AT3G15830	0.0832668		0.115996		0.0746893		1.12276		1.26504		-0.156985			AT3G15830	0	0	0	0	0	0
AT3G15840	-0.0398228	0.999986	-1.48092		-0.670464		-1.70463		0.595405		1.82834			AT3G15840	0	0	0	0	0	0
AT3G15850	-2.63665	0.877439	-2.33929	0.974744	-1.25748	0.865758	-1.19582		0.376457		0.758219			AT3G15850	0	0	0	0	0	0
AT3G15860	0.323655		-1.09966		-0.279799		-2.70741		1.12627		2.89814			AT3G15860	0	0	0	0	0	0
AT3G15870	-0.953934		-0.367729		-0.407336		1.10882		0.553925		-0.365665			AT3G15870	0	0	0	0	0	0
AT3G15880	0.0565278	0.999986	0.135076	0.999481	0.0340383	0.971395	0.479523	0.0052561	0.100063	0.830456	-0.236256	0.578482		AT3G15880	0	0	0	0	0	0
AT3G15890	-0.517407		-0.85789		0.0736084		-3.50956		-3.68796		1.17318			AT3G15890	0	0	0	0	0	0
AT3G15900	-0.267176	0.999986	-0.32767	0.999481	-0.462873	0.931765	-0.791051	0.558788	-0.392975		-0.757933	0.842295		AT3G15900	0	0	0	0	0	0
AT3G15909														AT3G15909	0	0	0	0	0	0
AT3G15910	0.42126		0.0979926		1.05085				0.553925		1.8626			AT3G15910	0	0	0	0	0	0
AT3G15920	0.152712	0.999986	-0.243356	0.999481	0.200229	0.952831	0.081765	0.958519	0.678364	0.431535	0.139469	0.954867		AT3G15920	0	0	0	0	0	0
AT3G15930	0.564158													AT3G15930	0	0	0	0	0	0
AT3G15935					0.555581				0.553925					AT3G15935	0	0	0	0	0	0
AT3G15940	-1.78344		-1.58682		0.0624276		-1.48857		0.9806		0.589521			AT3G15940	0	0	0	0	0	0
AT3G15950			0.596887								0.596111			AT3G15950	0	0	0	0	0	0
AT3G15960														AT3G15960	0	0	0	0	0	0
AT3G15970	0.509099	0.999986	0.362208	0.999481	0.0819116	0.988565	-0.929039	0.590782	0.0864854		0.463204	0.921503		AT3G15970	0	0	0	0	0	0
AT3G15980	-0.0133773	0.999986	-0.113064	0.999481	0.062731	0.982247	-0.050513	0.951118	-0.0838674	0.919891	-0.0118626	0.996843		AT3G15980	0	0	0	0	0	0
AT3G15990	-0.0658171	0.999986	-0.235751	0.999481	-0.189553	0.930664	0.141061	0.903169	-0.0728741	0.963947	-0.179251	0.931508		AT3G15990	0	0	0	0	0	0
AT3G16000	-2.37143	0.910981	-1.33948	0.999481	-1.22494		-0.535274		1.72952		0.276019			AT3G16000	0	0	0	0	0	0
AT3G16010	0.0094171	0.999986	-0.138154	0.999481	-0.0025149	0.999898	-0.121179	0.921262	-0.569997	0.518011	-0.0538736	0.986979		AT3G16010	0	0	0	0	0	0
AT3G16020	-0.224875	0.999986	-0.463601	0.999481	-0.113327	0.971269	-0.0964079	0.935317	-0.0441195	0.976764	-0.169966	0.940664		AT3G16020	0	0	0	0	0	0
AT3G16030	-0.607271	0.999986	0.0959123	0.999481	-0.483817		-0.372488	0.892709	0.337796		-0.101763			AT3G16030	0	0	0	0	0	0
AT3G16040	0.0615415	0.999986	0.0311298	0.999481	-0.167356	0.852386	-0.104269	0.340016	-0.106087	0.713793	0.173431	0.596205		AT3G16040	0	0	0	0	0	0
AT3G16050	-0.451502	0.999986	0.306629	0.999481	-0.143859		0.758924	0.616444	0.673975	0.713839	-0.532566	0.892039		AT3G16050	0	0	0	0	0	0
AT3G16060	-1.09831		-1.03702		-0.137931		-1.99945		1.51918		1.63657			AT3G16060	0	0	0	0	0	0
AT3G16070					0.555581				0.553925					AT3G16070	0	0	0	0	0	0
AT3G16080	-0.0834616	0.999986	-0.763686	0.999481	0.175263	0.98504	-2.15706	0.0407944	0.893474	0.521687	1.92623	0.205647		AT3G16080	0	0	0	0	0	0
AT3G16090	0.0748477	0.999986	-0.112841	0.999481	0.0252895	0.993649	0.186852	0.864912	0.246588	0.818054	-0.0830155	0.977618		AT3G16090	0	0	0	0	0	0
AT3G16100	0.0580024	0.999986	-0.0474632	0.999481	-0.191189	0.757501	0.0244658	0.965606	0.171114	0.748567	0.0829609	0.942014		AT3G16100	0	0	0	0	0	0
AT3G16110	-1.01905		-0.971331	0.999481	-1.17006		-1.69542		0.756355		1.25514			AT3G16110	0	0	0	0	0	0
AT3G16117														AT3G16117	0	0	0	0	0	0
AT3G16120	-0.953934		-0.85789		2.06251				1.17995					AT3G16120	0	0	0	0	0	0
AT3G16130	-0.225639	0.999986	-0.73756	0.448121	-0.0759146	0.983894	-0.961829	0.118528	0.208529	0.870651	0.850937	0.701628		AT3G16130	0	0	0	0	0	0
AT3G16140	-1.81178	0.963236	-1.91397	0.783053	-1.11632	0.827047	-2.39428	0.0223075	0.338926	0.851681	1.22797	0.692754		AT3G16140	0	0	0	0	0	0
AT3G16150	0.0696175	0.999986	0.0869407	0.999481	0.0441652	0.957829	-0.154782	0.397854	-0.352954	0.0514523	0.0312594	0.980585		AT3G16150	0	0	0	0	0	0
AT3G16160	0.420712		-0.375315		0.0746893						1.17318			AT3G16160	0	0	0	0	0	0
AT3G16170	0.0797251	0.999986	0.185719	0.999481	0.505694	0.907446	-0.434785	0.843121	-0.0962239		0.573021	0.90276		AT3G16170	0	0	0	0	0	0
AT3G16175	-0.557358	0.920009	-0.534142	0.999481	-0.0236605	0.994876	-0.338301	0.74092	-0.46428	0.624782	-0.37157	0.879757		AT3G16175	0	0	0	0	0	0
AT3G16180	-0.360923	0.999986	-2.09508	0.856591	0.726018	0.852386	-2.81564	0.209253	1.72602	0.157617	2.96886			AT3G16180	0	0	0	0	0	0
AT3G16190	-0.0993429	0.999986	0.0097169	0.999481	-0.183789	0.833121	-0.311368	0.506137	-0.445109	0.458327	0.074556	0.95675		AT3G16190	0	0	0	0	0	0
AT3G16200	-0.105741	0.999986	0.0985323	0.999481	0.350154	0.949105	-1.09553	0.611519	0.644768		1.71806	0.392946		AT3G16200	0	0	0	0	0	0
AT3G16210	-0.184103	0.999986	-0.175585	0.999481	-0.0479707	0.991618	-0.15819	0.941222	0.593293	0.675943	0.353558	0.923208		AT3G16210	0	0	0	0	0	0
AT3G16220	-0.568697		-0.923417	0.999481	-0.30699		-0.829069		0.781481		-0.728251			AT3G16220	0	0	0	0	0	0
AT3G16230	-0.128305	0.999986	-0.0011376	0.999481	0.120262	0.926702	-0.294193	0.620695	-0.0982712	0.893446	0.360932	0.756446		AT3G16230	0	0	0	0	0	0
AT3G16240	-1.03964	0.999986	-1.2886	0.999481	0.0014316	0.999935	-2.14566	0.0066023	1.36104	0.0329642	2.41199	0.041976		AT3G16240	0	0	0	0	0	0
AT3G16250	-2.77104		-2.6424		-2.18226		-2.29405		1.92146		2.15036			AT3G16250	0	0	0	0	0	0
AT3G16260	-0.0510993		0.597373		1.12651		-1.71147		2.39406		1.66846			AT3G16260	0	0	0	0	0	0
AT3G16270	0.120445	0.999986	-0.0044679	0.999481	-0.0055832	0.998028	0.490473	0.0005332	0.226652	0.293981	-0.153394	0.770345		AT3G16270	0	0	0	0	0	0
AT3G16280	0.889373		0.115996		-0.406204		1.63212		1.80466		-0.341643			AT3G16280	0	0	0	0	0	0
AT3G16290	-2.30601	0.920009	-1.4317	0.999481	-1.90422		-1.21335		1.34855		1.67248			AT3G16290	0	0	0	0	0	0
AT3G16300	1.66097		0.995376		1.0349		2.56548		-0.407851		-0.827306			AT3G16300	0	0	0	0	0	0
AT3G16310	0.0596112	0.999986	0.0124768	0.999481	0.0870071	0.868644	0.002788	0.99245	-0.154289	0.528119	0.0262306	0.967828		AT3G16310	0	0	0	0	0	0
AT3G16320	-0.0813695	0.999986	0.0678697	0.999481	0.365407	0.392995	0.0014333	0.997962	-0.289658	0.47159	-0.550841	0.242512		AT3G16320	0	0	0	0	0	0
AT3G16330	-0.471486		0.995373		-0.406204		-0.814734		0.140312		0.596111			AT3G16330	0	0	0	0	0	0
AT3G16340	-1.3982		-1.34523		-0.524413		-2.33386		1.47231		2.46253			AT3G16340	0	0	0	0	0	0
AT3G16350	0.0854777	0.999986	0.098969	0.61232	0.0846336	0.598061	0.247673	0.0197964	-0.0806663	0.805771	-0.0966522	0.888782		AT3G16350	0	0	0	0	0	0
AT3G16360					0.555581				0.553925					AT3G16360	0	0	0	0	0	0
AT3G16370	-2.07901	0.11572	-0.355291	0.999481	-0.164717	0.980987	-1.88035	0.278549	1.5393	0.216946	1.39223			AT3G16370	0	0	0	0	0	0
AT3G16380	0.0142911	0.999986	0.0940693	0.999481	-0.0523635	0.966402	0.304945	0.0003095	-0.0680932	0.818779	-0.223963	0.110123		AT3G16380	0	0	0	0	0	0
AT3G16390	0.676912		-0.375315		0.0746893		0.147049		0.210826		0.211412			AT3G16390	0	0	0	0	0	0
AT3G16400	-1.92361	0.933366	-0.253722	0.999481	-0.817856		-1.60924	0.377263	0.135151		1.01034			AT3G16400	0	0	0	0	0	0
AT3G16410														AT3G16410	0	0	0	0	0	0
AT3G16415														AT3G16415	0	0	0	0	0	0
AT3G16420	1.1306						1.10882		1.64922		-0.942735			AT3G16420	0	0	0	0	0	0
AT3G16430														AT3G16430	0	0	0	0	0	0
AT3G16432														AT3G16432	0	0	0	0	0	0
AT3G16440	-0.471486		-0.375315		-0.406204		0.14705		-0.984921		-0.942735			AT3G16440	0	0	0	0	0	0
AT3G16450														AT3G16450	0	0	0	0	0	0
AT3G16460							-1.70321		1.52815		0.596111			AT3G16460	0	0	0	0	0	0
AT3G16470	-0.612618		-0.066933	0.999481	-0.425606		-1.87297	0.264389	1.17234	0.507293	1.59519	0.64659		AT3G16470	0	0	0	0	0	0
AT3G16480	-0.0748928	0.999986	-0.386408	0.999481	-0.406466	0.753614	0.127608	0.898977	-0.124933	0.920691	-0.22218	0.918348		AT3G16480	0	0	0	0	0	0
AT3G16490	-0.953934		-0.85789		-0.407324						0.596111			AT3G16490	0	0	0	0	0	0
AT3G16500	-0.953934		1.02125		1.33398		-1.39245		0.636677		0.658635			AT3G16500	0	0	0	0	0	0
AT3G16510	0.228674	0.999986	0.257178	0.999481	0.260412	0.82996	0.461176	0.0975294	0.161222	0.785858	0.0035901	0.998893		AT3G16510	0	0	0	0	0	0
AT3G16520	0.75765		-0.0057487		0.81147		-2.55825		0.918091		1.09811			AT3G16520	0	0	0	0	0	0
AT3G16525														AT3G16525	0	0	0	0	0	0
AT3G16530			1.51579				-2.29168		-1.89574		0.596111			AT3G16530	0	0	0	0	0	0
AT3G16540														AT3G16540	0	0	0	0	0	0
AT3G16550														AT3G16550	0	0	0	0	0	0
AT3G16552														AT3G16552	0	0	0	0	0	0
AT3G16555														AT3G16555	0	0	0	0	0	0
AT3G16560	-0.145854	0.999986	-0.0883625	0.999481	0.0085087	0.998487	-0.194103	0.767546	0.0741852	0.93879	0.289225	0.822731		AT3G16560	0	0	0	0	0	0
AT3G16565	-0.872071		0.31561		-1.23821		-1.32873		0.21992		0.744194			AT3G16565	0	0	0	0	0	0
AT3G16570	-0.885193		-1.06535		-1.43565		-2.91883		0.436071		2.64026			AT3G16570	0	0	0	0	0	0
AT3G16580	-0.155986	0.999986	0.0334197	0.999481	-0.183614	0.935595	-0.487242	0.632905	-0.328225	0.796489	-0.213729	0.942855		AT3G16580	0	0	0	0	0	0
AT3G16590	0.42087		0.115996		0.555589				0.553925					AT3G16590	0	0	0	0	0	0
AT3G16600	0.564158				1.03647		1.59967		-0.984921		-1.8218			AT3G16600	0	0	0	0	0	0
AT3G16610	0.0839973	0.999986	-0.380351	0.999481	-0.0373042	0.995937	1.18316	0.478495	0.911834		0.469523	0.881647		AT3G16610	0	0	0	0	0	0
AT3G16620	-0.171155	0.999986	-0.11027	0.999481	-0.0856602	0.975657	0.116865	0.904258	0.403006	0.504696	0.170216	0.930651		AT3G16620	0	0	0	0	0	0
AT3G16630	0.0093841	0.999986	0.0337734	0.999481	0.146692	0.699992	0.259206	0.0537794	0.149271	0.474279	-0.0910006	0.888534		AT3G16630	0	0	0	0	0	0
AT3G16640	0.0639505	0.999986	-0.0706419	0.999481	-0.204628	0.599101	-0.107128	0.254373	-0.234465	0.0904964	-0.045567	0.922322		AT3G16640	0	0	0	0	0	0
AT3G16650	0.0129379	0.999986	-0.0073759	0.999481	-0.0384854	0.980277	-0.102281	0.748083	-0.195943	0.503733	0.0529845	0.956349		AT3G16650	0	0	0	0	0	0
AT3G16660							-0.814734		-0.407851					AT3G16660	0	0	0	0	0	0
AT3G16670														AT3G16670	0	0	0	0	0	0
AT3G16680														AT3G16680	0	0	0	0	0	0
AT3G16690	-0.471486		-0.375315		-0.406204						0.596111			AT3G16690	0	0	0	0	0	0
AT3G16700	-1.49687		-0.900087		-1.43235		-1.70321		1.63653		0.596111			AT3G16700	0	0	0	0	0	0
AT3G16710	0.0832668		0.115996		-0.406204				0.553925		1.17318			AT3G16710	0	0	0	0	0	0
AT3G16712														AT3G16712	0	0	0	0	0	0
AT3G16720	-0.115542	0.999986	0.136137	0.999481	0.059719	0.985991	-0.401212	0.74626	0.587223	0.605689	0.468736	0.873444		AT3G16720	0	0	0	0	0	0
AT3G16730	0.275089	0.934165	0.296293	0.842144	0.278238	0.598061	0.289375	0.499327	-0.0454944	0.957236	-0.179333	0.876546		AT3G16730	0	0	0	0	0	0
AT3G16740	0.0215285	0.999986	-0.103226	0.999481	0.229578	0.914589	-0.321898	0.712137	-0.197177	0.851979	0.0584507	0.985374		AT3G16740	0	0	0	0	0	0
AT3G16750	0.401271		-0.85789		-0.888375		-0.374478		0.445845		-1.9371			AT3G16750	0	0	0	0	0	0
AT3G16760	-0.0209684	0.999986	-0.0508432	0.999481	0.0878499	0.927599	0.108207	0.61749	0.0261497	0.952484	0.0151158	0.985374		AT3G16760	0	0	0	0	0	0
AT3G16780	-0.154311	0.999986	-0.238721	0.999481	0.0629005	0.975657	-0.315634	0.436265	-0.054205	0.943676	0.248781	0.798484		AT3G16780	0	0	0	0	0	0
AT3G16785	0.0801948	0.999986	0.0125946	0.999481	-0.047218	0.975657	0.551263	0.0231619	0.112787	0.837507	-0.215123	0.77655		AT3G16785	0	0	0	0	0	0
AT3G16800	-0.411042		0.170213		-0.888375		-1.33386		-1.28265		-0.365665			AT3G16800	0	0	0	0	0	0
AT3G16810	-0.506484		0.851707		-0.375938		-1.70849		1.083		7.70509	1.74e-10		AT3G16810	0	0	0	0	0	0
AT3G16820														AT3G16820	0	0	0	0	0	0
AT3G16830	0.0007764	0.999986	0.0924793	0.999481	0.0244988	0.994876	0.419707	0.464929	0.221766	0.811451	-0.0721681	0.969888		AT3G16830	0	0	0	0	0	0
AT3G16840	0.0796238	0.999986	0.0554507	0.999481	-0.179903	0.968705	-0.183382	0.905738	-0.286006	0.862494	0.223893	0.948854		AT3G16840	0	0	0	0	0	0
AT3G16850	-2.27883	0.963236	-3.62672	0.290268	-0.943994		-3.27158	0.105437	0.663957		2.69609			AT3G16850	0	0	0	0	0	0
AT3G16857	-1.01318		-1.10623		0.333183		-1.00486	0.625619	-0.418005		0.234248			AT3G16857	0	0	0	0	0	0
AT3G16860	0.234593	0.999986	0.0956934	0.999481	0.389807	0.0875195	0.158921	0.445522	-0.045648	0.926755	-0.278566	0.550731		AT3G16860	0	0	0	0	0	0
AT3G16870	-0.122466	0.999986	0.169284	0.999481	0.259973	0.58338	-0.103505	0.830966	-0.274941	0.504148	0.0601489	0.964013		AT3G16870	0	0	0	0	0	0
AT3G16880														AT3G16880	0	0	0	0	0	0
AT3G16890							-2.71744		-1.18914					AT3G16890	0	0	0	0	0	0
AT3G16895														AT3G16895	0	0	0	0	0	0
AT3G16900									0.553925					AT3G16900	0	0	0	0	0	0
AT3G16910	-0.407372	0.999986	0.109213	0.999481	-0.290313		0.126882	0.964877	1.58684		0.0975849			AT3G16910	0	0	0	0	0	0
AT3G16920	-0.876923	0.999986	-0.186096	0.999481	-0.587878		-0.944766		-0.593722		-0.0425147			AT3G16920	0	0	0	0	0	0
AT3G16930														AT3G16930	0	0	0	0	0	0
AT3G16940	-0.849703		-0.68628		0.155024		-0.961685		1.44521		1.08407			AT3G16940	0	0	0	0	0	0
AT3G16950	-0.106464	0.999986	-0.552548	0.999481	-0.0670865		0.0457904	0.987852	1.1949		0.269242			AT3G16950	0	0	0	0	0	0
AT3G16960														AT3G16960	0	0	0	0	0	0
AT3G16970	-0.471486		-0.375315		-0.406204						0.596111			AT3G16970	0	0	0	0	0	0
AT3G16980	-0.616536	0.999986	0.013975	0.999481	0.215974		-0.104664	0.968378	-0.0819483		0.451736	0.921503		AT3G16980	0	0	0	0	0	0
AT3G16990	0.321995		0.783037	0.999481	-0.312693		-1.42524		-0.736513		0.522939			AT3G16990	0	0	0	0	0	0
AT3G17000	0.159122	0.999986	0.0889845	0.999481	0.043399	0.969875	0.161711	0.552558	-0.112611	0.800136	-0.0673687	0.933554		AT3G17000	0	0	0	0	0	0
