## Supplementary Table 2 for "An antagonistic epigenetic mechanism regulating gene expression in pollen revealed through single-nucleus multiomics" (part 3 of 3)

### Sheet: DE analysis (continued)
	log2 fold change and p-value estimates													these variables flag significant DEGs according to our analysis - 'gr' = greater than, 'le' = less than
AT3G17010	0.484402	0.999986	-0.342421	0.999481	0.385548	0.87897	0.403793	0.823418	0.393681		-0.63096	0.863387		AT3G17010	0	0	0	0	0	0
AT3G17020	0.320702	0.926425	-0.128799	0.999481	-0.211064	0.819523	-0.402193	0.236377	-0.154867	0.793331	0.257249	0.743945		AT3G17020	0	0	0	0	0	0
AT3G17030	-0.159445	0.999986	-0.275004	0.999481	-0.111776	0.969532	0.419869	0.635308	0.240016	0.83808	-0.438893	0.789578		AT3G17030	0	0	0	0	0	0
AT3G17040	-0.938018	0.999986	-2.74931	0.999481	-0.773765		-0.977451		0.818586		0.220003			AT3G17040	0	0	0	0	0	0
AT3G17050	-1.12875		-0.980843		0.337794		-0.747462		1.5228		1.77189			AT3G17050	0	0	0	0	0	0
AT3G17060	0.0511318	0.999986	0.0343606	0.999481	-0.15175	0.895754	0.493041	6.68e-10	0.144842	0.418509	-0.185867	0.650301		AT3G17060	0	0	0	0	0	0
AT3G17070	0.0832668		0.115996		-0.406204				1.76063		1.96661			AT3G17070	0	0	0	0	0	0
AT3G17080	0.0832668		-0.375315		0.555589				0.553925					AT3G17080	0	0	0	0	0	0
AT3G17090	0.0125449	0.999986	-0.0571043	0.999481	-0.0897449	0.76678	0.337848	2.19e-05	0.139562	0.462294	-0.0966275	0.882499		AT3G17090	0	0	0	0	0	0
AT3G17100	0.0262138	0.999986	0.0833374	0.999481	0.098685	0.915186	-0.0045006	0.994106	0.0084674	0.990097	0.165044	0.833119		AT3G17100	0	0	0	0	0	0
AT3G17110							-1.70321		-1.30212		1.66846			AT3G17110	0	0	0	0	0	0
AT3G17120	0.145175	0.999986	0.128988	0.999481	0.171818	0.839108	0.208633	0.520298	0.115873	0.766728	0.37613	0.578482		AT3G17120	0	0	0	0	0	0
AT3G17130	0.564158										0.596111			AT3G17130	0	0	0	0	0	0
AT3G17140														AT3G17140	0	0	0	0	0	0
AT3G17150							0.147049		-0.984921		-0.365665			AT3G17150	0	0	0	0	0	0
AT3G17152	0.799409	0.999986	0.73421	0.999481	0.0626989	0.99175	-0.31701	0.893899	-1.68506		1.04752	0.734169		AT3G17152	0	0	0	0	0	0
AT3G17155														AT3G17155	0	0	0	0	0	0
AT3G17160	-1.32167		-1.29434		-0.832563		-4.41283		0.123253		2.93003			AT3G17160	0	0	0	0	0	0
AT3G17170	-1.68871		0.212682	0.999481	-0.31072		-3.87698		1.3745		2.06514			AT3G17170	0	0	0	0	0	0
AT3G17180														AT3G17180	0	0	0	0	0	0
AT3G17190														AT3G17190	0	0	0	0	0	0
AT3G17200														AT3G17200	0	0	0	0	0	0
AT3G17203							-0.814734		-0.984921					AT3G17203	0	0	0	0	0	0
AT3G17205	0.0035837	0.999986	-0.0514689	0.999481	0.116108	0.968705	0.3428	0.715626	0.196888	0.866689	-0.488417	0.76379		AT3G17205	0	0	0	0	0	0
AT3G17210	-1.6621	0.951666	-0.257759	0.999481	-0.494204		-2.99583	0.149232	1.29857	0.309493	2.77117			AT3G17210	0	0	0	0	0	0
AT3G17220	-0.209494	0.999986	-0.433611	0.999481	0.69048	0.767048	-0.303715	0.892709	0.099259		1.30077	0.45858		AT3G17220	0	0	0	0	0	0
AT3G17225														AT3G17225	0	0	0	0	0	0
AT3G17227	-0.471486		-0.375315		-0.406204									AT3G17227	0	0	0	0	0	0
AT3G17230	-0.471486		-0.375315		-0.406204									AT3G17230	0	0	0	0	0	0
AT3G17240	0.001764	0.999986	-0.0019237	0.999481	-0.0283828	0.985991	0.259548	0.15301	0.0917939	0.77048	0.0630334	0.932845		AT3G17240	0	0	0	0	0	0
AT3G17250	-1.83101		-0.143573		-1.33726		0.636233		1.51872		-0.796631			AT3G17250	0	0	0	0	0	0
AT3G17260	0.138052	0.999986	0.409063	0.999481	0.0508615	0.986812	-0.183709	0.896489	0.0014302	0.999252	0.373802	0.85485		AT3G17260	0	0	0	0	0	0
AT3G17261														AT3G17261	0	0	0	0	0	0
AT3G17265														AT3G17265	0	0	0	0	0	0
AT3G17270	-0.951215		-0.381331		-0.88614		1.10882		1.17972		-0.365665			AT3G17270	0	0	0	0	0	0
AT3G17280	-0.26218	0.999986	-0.232805	0.999481	0.15506	0.975657	-0.338647	0.866372	-0.259753		0.0748789	0.991056		AT3G17280	0	0	0	0	0	0
AT3G17300	-0.687403	0.999986	-1.45731	0.999481	-1.00394		0.17019		0.63973		-0.328615			AT3G17300	0	0	0	0	0	0
AT3G17310	-0.254853	0.999986	-0.289374	0.999481	0.183466	0.915915	0.124131	0.884597	-0.0268664	0.982629	-0.0515106	0.984115		AT3G17310	0	0	0	0	0	0
AT3G17320	-0.400481	0.987154	-0.263286	0.999481	0.16225	0.945761	-0.504437	0.613056	-0.315725	0.78847	-0.0392047	0.992272		AT3G17320	0	0	0	0	0	0
AT3G17330	-1.88377		-0.276658	0.999481	-1.73127		-2.6423		2.19357	0.113828	2.46154			AT3G17330	0	0	0	0	0	0
AT3G17340	-0.668932		0.688454		0.683033		-1.40618		1.07207		1.40785			AT3G17340	0	0	0	0	0	0
AT3G17350	-1.03673		-0.833769		-0.420981		-1.33386		1.24011		0.211408			AT3G17350	0	0	0	0	0	0
AT3G17360	0.0832668		0.0979926		-0.406204		0.14705		2.60919		-0.365664			AT3G17360	0	0	0	0	0	0
AT3G17365	0.0411837	0.999986	0.339309	0.999481	0.0878923	0.985991	0.137559	0.951204	-0.0149215		-0.25668	0.946841		AT3G17365	0	0	0	0	0	0
AT3G17370														AT3G17370	0	0	0	0	0	0
AT3G17380	0.192642		-0.366732		0.0734625		-0.814734		2.38283		1.74893			AT3G17380	0	0	0	0	0	0
AT3G17390	-0.631966	0.83052	-0.665014	0.521502	-0.485356	0.705916	-0.611856	0.164578	0.590754	0.214875	0.407432	0.712125		AT3G17390	0	0	0	0	0	0
AT3G17400											0.596111			AT3G17400	0	0	0	0	0	0
AT3G17410	0.138294	0.999986	0.208299	0.999481	0.0536251	0.972538	0.0981105	0.630977	-0.213223	0.292363	-0.165142	0.618662		AT3G17410	0	0	0	0	0	0
AT3G17420	0.564158				1.03647		-1.71738		0.223242		1.17318			AT3G17420	0	0	0	0	0	0
AT3G17430	-0.0321019	0.999986	-0.94563	0.999481	-1.46085		-1.44741	0.340016	0.330618		0.65055			AT3G17430	0	0	0	0	0	0
AT3G17440	-0.0372247	0.999986	-0.0304558	0.999481	0.0863985	0.936107	0.118402	0.581348	-0.0599891	0.886493	-0.162661	0.735986		AT3G17440	0	0	0	0	0	0
AT3G17450	-0.0301621	0.999986	-0.173168	0.999481	0.170063	0.910653	0.476904	0.307166	0.243141	0.713551	-0.148278	0.923208		AT3G17450	0	0	0	0	0	0
AT3G17460	0.462929		-0.610398		0.157479		-0.410733		0.198606		1.42407			AT3G17460	0	0	0	0	0	0
AT3G17465	-0.0309038	0.999986	0.0361481	0.999481	0.30578	0.683543	-0.127289	0.847126	0.098344	0.889256	-0.0397512	0.986383		AT3G17465	0	0	0	0	0	0
AT3G17470	-0.317793	0.999986	-0.0581408	0.999481	0.202624	0.895152	0.0735516	0.938595	-0.0489832	0.969611	-0.0214737	0.994812		AT3G17470	0	0	0	0	0	0
AT3G17480														AT3G17480	0	0	0	0	0	0
AT3G17490							-0.814734		-0.984921					AT3G17490	0	0	0	0	0	0
AT3G17500											0.596111			AT3G17500	0	0	0	0	0	0
AT3G17510	0.0556529	0.999986	0.0213119	0.999481	0.123229	0.72036	0.26275	0.0037937	-0.0314082	0.914249	-0.173926	0.259829		AT3G17510	0	0	0	0	0	0
AT3G17520	-3.82126	0.999986	-3.72378	0.999481	2.22939		2.04379				-0.732169			AT3G17520	0	0	0	0	0	0
AT3G17530														AT3G17530	0	0	0	0	0	0
AT3G17540	0.410042		0.17512		0.0754506		1.10882		0.553925		0.67525			AT3G17540	0	0	0	0	0	0
AT3G17550	1.08778	0.999986	-1.29111		-1.48372		1.1572		0.260297		-0.725017			AT3G17550	0	0	0	0	0	0
AT3G17560			0.596887											AT3G17560	0	0	0	0	0	0
AT3G17570	0.205529		-0.85789		-0.407336		0.217924		-0.692908		-0.757985			AT3G17570	0	0	0	0	0	0
AT3G17580	-0.475614		-0.98984		-1.03066		-3.20411		-1.04357		0.782488			AT3G17580	0	0	0	0	0	0
AT3G17590	-0.305776	0.999986	0.306569	0.999481	0.117301	0.985991	0.448978	0.85742	0.136511		-0.545038			AT3G17590	0	0	0	0	0	0
AT3G17600									0.553925		0.596111			AT3G17600	0	0	0	0	0	0
AT3G17609									1.86281		1.17318			AT3G17609	0	0	0	0	0	0
AT3G17611	-0.249187		0.149212		1.10641		-3.55376		-0.0671198		1.6522			AT3G17611	0	0	0	0	0	0
AT3G17620	0.420922		0.115996		0.555589		1.10882				0.742282			AT3G17620	0	0	0	0	0	0
AT3G17626	0.241572	0.999986	1.08462	0.999481	-0.328741		0.0368093	0.991502	0.429336		0.0318636			AT3G17626	0	0	0	0	0	0
AT3G17630	0.394879	0.574744	0.13838	0.999481	0.233826	0.758773	0.169654	0.63579	0.267165	0.355685	0.167331	0.85485		AT3G17630	0	0	0	0	0	0
AT3G17640	-2.10211		-1.52446		0.374028		-0.814734		-0.407851					AT3G17640	0	0	0	0	0	0
AT3G17650	-0.727071	0.999986	-0.75815	0.999481	0.049422		0.12994	0.964708	0.0851289		-0.125004			AT3G17650	0	0	0	0	0	0
AT3G17660	0.0518512	0.999986	0.0283117	0.999481	0.0408782	0.94301	0.0018347	0.991198	-0.134093	0.500521	0.0033516	0.996843		AT3G17660	0	0	0	0	0	0
AT3G17668	0.161995	0.999986	-0.126665	0.999481	0.0789291	0.985991	-0.411399	0.763007	-0.143114	0.933039	-0.0557871	0.991477		AT3G17668	0	0	0	0	0	0
AT3G17670	0.0850674		-0.251082		-0.382017		-0.41561		0.0811845		-0.732176			AT3G17670	0	0	0	0	0	0
AT3G17675														AT3G17675	0	0	0	0	0	0
AT3G17680	0.445933		1.01487		1.03647		-0.814734		0.913789		2.95993			AT3G17680	0	0	0	0	0	0
AT3G17690			0.596887		0.555581		-0.814734		0.998099		0.596111			AT3G17690	0	0	0	0	0	0
AT3G17700							-3.87828		-0.174327		0.596111			AT3G17700	0	0	0	0	0	0
AT3G17710	0.12651	0.999986	-0.0271048	0.999481	0.105314	0.840313	0.242266	0.293057	0.0487504	0.926886	-0.0624493	0.928417		AT3G17710	0	0	0	0	0	0
AT3G17712	0.278484	0.999986	0.114292	0.999481	0.018927	0.995937	0.53566	0.390982	-0.0327764	0.982406	-0.351596	0.798584		AT3G17712	0	0	0	0	0	0
AT3G17715	-0.0854958	0.999986	-0.196652	0.999481	-0.19336	0.827767	-0.262454	0.439953	-0.131405	0.79045	0.105784	0.917895		AT3G17715	0	0	0	0	0	0
AT3G17720	0.467686	0.999986	-0.301405	0.999481	0.704493	0.878566	0.450522	0.856876	-1.25031		-1.67608			AT3G17720	0	0	0	0	0	0
AT3G17730			1.16051		0.555581									AT3G17730	0	0	0	0	0	0
AT3G17740	0.277859	0.999986	0.228708	0.999481	-0.118805	0.975095	0.81305	0.0656833	0.0926908	0.944306	-0.328597	0.856363		AT3G17740	0	0	0	0	0	0
AT3G17750	-0.0288136	0.999986	-0.110642	0.999481	-0.138491	0.878566	0.306929	0.423579	0.156243	0.767211	0.0565406	0.963817		AT3G17750	0	0	0	0	0	0
AT3G17760	-0.228598	0.999986	-0.258022	0.999481	-0.173542	0.829049	-0.0110674	0.983418	0.0237714	0.979745	0.230625	0.774684		AT3G17760	0	0	0	0	0	0
AT3G17765	-1.26625		-1.69581		-1.25159									AT3G17765	0	0	0	0	0	0
AT3G17770	0.0627936	0.999986	0.117892	0.999481	-0.0324393	0.982921	0.357606	0.0003187	-0.0106013	0.983091	-0.174326	0.621524		AT3G17770	0	0	0	0	0	0
AT3G17780	-0.0660045	0.999986	0.0007188	0.999481	-0.11785	0.938535	-0.30574	0.504517	-0.146564	0.826972	0.114201	0.927256		AT3G17780	0	0	0	0	0	0
AT3G17790	0.0398738	0.999986	0.0351647	0.999481	-0.0700085	0.861598	0.401632	1.76e-06	-0.0487244	0.865237	-0.158918	0.864885		AT3G17790	0	0	0	0	0	0
AT3G17800	-0.156839	0.999986	-0.250549	0.999481	0.497751	0.852092	-1.20711	0.236545	1.09686	0.274029	0.914848	0.768133		AT3G17800	0	0	0	0	0	0
AT3G17810	0.345162	0.999986	0.0537306	0.999481	0.22926	0.95909	-1.05015	0.216745	0.245473	0.865237	0.445471	0.866903		AT3G17810	0	0	0	0	0	0
AT3G17820	-0.207824	0.999986	-0.132594	0.999481	-0.0559809	0.982921	-0.504974	0.289597	0.637303	0.118331	0.56117	0.443889		AT3G17820	0	0	0	0	0	0
AT3G17830	-0.471486		-0.375315		0.555588		-0.814734		1.39587		0.596111			AT3G17830	0	0	0	0	0	0
AT3G17840	-0.953934		-0.366789		-0.888375		-2.07567		1.50973		1.15585			AT3G17840	0	0	0	0	0	0
AT3G17850	0.8404	0.999986	0.828982	0.999481	0.817761	0.825907	0.0548219	0.975987	-0.0010368		-0.370159	0.920351		AT3G17850	0	0	0	0	0	0
AT3G17860	-0.185205	0.999986	0.0281811	0.999481	0.0127806	0.997758	0.386842	0.484673	0.128059	0.877598	-0.260153	0.839163		AT3G17860	0	0	0	0	0	0
AT3G17880	-0.516009	0.999986	-0.486938	0.999481	-0.0366721	0.996759	-0.869312	0.578136	-0.658201		0.398282	0.924899		AT3G17880	0	0	0	0	0	0
AT3G17890	-0.471486		0.115996		0.555589		0.173871		0.377659		0.312289			AT3G17890	0	0	0	0	0	0
AT3G17900	-0.191905	0.999986	-0.188018	0.999481	-0.0508643	0.984123	0.0899156	0.920177	0.318819	0.618404	0.122312	0.934531		AT3G17900	0	0	0	0	0	0
AT3G17910	-2.5379		-0.369385		-1.98432		-0.467454		0.680712		-0.35689			AT3G17910	0	0	0	0	0	0
AT3G17920	-0.0957094	0.999986	-0.19008	0.918537	-0.0622532	0.938535	0.160111	0.448947	0.251415	0.176943	-0.146483	0.850382		AT3G17920	0	0	0	0	0	0
AT3G17930	0.039327	0.999986	-0.0501803	0.999481	0.613981	0.90486	-0.673417	0.676975	0.23417		-0.791703			AT3G17930	0	0	0	0	0	0
AT3G17940	0.0759149	0.999986	0.0101922	0.999481	0.14647	0.861598	-0.308022	0.296776	-0.262611	0.456363	0.217286	0.787546		AT3G17940	0	0	0	0	0	0
AT3G17950	-1.5739		-1.54894		-1.57238		0.259127		1.291		0.975832			AT3G17950	0	0	0	0	0	0
AT3G17970	-1.66303		-0.276054	0.999481	-0.269299		-0.820048		0.0008696		1.06924			AT3G17970	0	0	0	0	0	0
AT3G17980	0.0959816	0.999986	0.0470579	0.999481	-0.0617921	0.895152	0.4359	7.24e-09	0.204197	0.14116	-0.10338	0.852371		AT3G17980	0	0	0	0	0	0
AT3G18000	-0.294742	0.999986	-0.482435	0.767828	-0.179032	0.938021	-0.276802	0.723403	0.696284	0.122358	0.408075	0.737227		AT3G18000	0	0	0	0	0	0
AT3G18010	-0.958201	0.999986	-1.64417	0.866076	-0.354314		-1.3294		0.438543		1.19061			AT3G18010	0	0	0	0	0	0
AT3G18020	-0.166338	0.999986	0.172843	0.999481	0.471965	0.868644	0.0615324	0.971479	-0.318513		-0.650356	0.831469		AT3G18020	0	0	0	0	0	0
AT3G18030	-0.77795		0.923814		-0.478498		-3.03202		0.20414		2.68065			AT3G18030	0	0	0	0	0	0
AT3G18035	-1.2706	0.920009	-0.871411	0.999481	-0.0906971	0.987077	-1.8011	0.115848	0.347501	0.82429	1.20477	0.642822		AT3G18035	0	0	0	0	0	0
AT3G18040	0.0183181	0.999986	0.0058763	0.999481	0.0518123	0.91841	0.159631	0.211846	0.0503592	0.870095	-0.0882141	0.772384		AT3G18040	0	0	0	0	0	0
AT3G18050	-0.514743		-0.85789		-0.40731		-0.73641		2.43537		0.754924			AT3G18050	0	0	0	0	0	0
AT3G18060	0.0431704	0.999986	0.136842	0.999481	-0.273746	0.601398	0.440497	0.185714	0.147808	0.797254	-0.104309	0.921503		AT3G18060	0	0	0	0	0	0
AT3G18070	0.736843	0.999986	0.352023	0.999481	0.982706	0.673382	-0.827984	0.639209	-0.679659		0.229129	0.969414		AT3G18070	0	0	0	0	0	0
AT3G18080	-1.92346	0.999986	-2.52434	0.999481	-1.75588		-4.95745	0.0164951	1.88414	0.0556791	4.7515			AT3G18080	0	0	0	0	0	0
AT3G18090	-0.471486		0.115996		0.555589		-2.28612		0.468514		1.83484			AT3G18090	0	0	0	0	0	0
AT3G18100	-0.0077265	0.999986	-0.0945818	0.999481	0.270594	0.61303	0.581303	0.0104161	0.118712	0.806236	-0.29121	0.826993		AT3G18100	0	0	0	0	0	0
AT3G18110	1.1306		1.16051		2.93035		-2.29963		1.64938		1.17318			AT3G18110	0	0	0	0	0	0
AT3G18120														AT3G18120	0	0	0	0	0	0
AT3G18130	-1.29001	0.999986	-0.630071	0.999481	-0.957743	0.825907	-1.30841	0.540815	1.24009	0.504696	1.31741	0.751477		AT3G18130	0	0	0	0	0	0
AT3G18140	0.130337	0.999986	0.100699	0.999481	-0.0993562	0.870519	0.300851	0.185117	0.0273729	0.960391	0.0226447	0.986979		AT3G18140	0	0	0	0	0	0
AT3G18145														AT3G18145	0	0	0	0	0	0
AT3G18160	0.0477534	0.999986	0.127139	0.999481	-0.179049	0.952831	0.0841324	0.954529	0.215801	0.865944	0.915485	0.302898		AT3G18160	0	0	0	0	0	0
AT3G18165	-0.202761	0.999986	0.0947355	0.999481	0.0425334	0.990804	-0.936344	0.348787	-0.163469	0.920171	2.13791	0.0004245		AT3G18165	0	0	0	0	0	0
AT3G18170	-0.05746	0.999986	0.0979022	0.999481	0.0669282	0.981291	-0.271582	0.645396	-0.336006	0.557847	0.143315	0.91975		AT3G18170	0	0	0	0	0	0
AT3G18180	-0.512733		0.722085		-0.88614		1.10882		1.1803		-0.942735			AT3G18180	0	0	0	0	0	0
AT3G18190	0.0061786	0.999986	-0.382507	0.999481	0.314298	0.935595	-0.647947	0.625429	0.45116	0.770772	0.267174	0.939053		AT3G18190	0	0	0	0	0	0
AT3G18200														AT3G18200	0	0	0	0	0	0
AT3G18210	-0.0231583	0.999986	-0.0218423	0.999481	-0.741015	0.852092	-1.16203	0.580314	0.224543		0.841234			AT3G18210	0	0	0	0	0	0
AT3G18215	-0.0004198	0.99999	-0.0992988	0.999481	-0.0394385	0.986507	0.326916	0.67003	0.356285	0.691099	0.055181	0.979834		AT3G18215	0	0	0	0	0	0
AT3G18220	0.03536	0.999986	-0.0325768	0.999481	-0.13073	0.601398	0.132814	0.159723	-0.0852939	0.596731	-0.114046	0.610156		AT3G18220	0	0	0	0	0	0
AT3G18230	0.118785	0.999986	0.127837	0.999481	0.279252	0.935595	-0.0816953	0.965491	0.745978	0.559068	0.197959	0.958377		AT3G18230	0	0	0	0	0	0
AT3G18235														AT3G18235	0	0	0	0	0	0
AT3G18240	-0.871735	0.999986	-1.89433	0.999481	-2.26132		-0.824229		0.412969		1.6256			AT3G18240	0	0	0	0	0	0
AT3G18250	0.564158		1.17159				-2.71744		0.705668		2.06514			AT3G18250	0	0	0	0	0	0
AT3G18260			0.578884											AT3G18260	0	0	0	0	0	0
AT3G18270	-0.298936	0.999986	-0.341183	0.999481	-0.539579	0.794303	-0.194652	0.870945	-0.347181	0.765348	0.0740852	0.9814		AT3G18270	0	0	0	0	0	0
AT3G18280	0.0832668		0.115996		0.0746893		-2.9171		0.795841		1.91608			AT3G18280	0	0	0	0	0	0
AT3G18282														AT3G18282	0	0	0	0	0	0
AT3G18290	0.519754	0.460345	0.391265	0.999481	0.0955992	0.919936	0.852135	2.81e-07	0.208157	0.518147	-0.342616	0.71518		AT3G18290	0	0	0	0	0	0
AT3G18291														AT3G18291	0	0	0	0	0	0
AT3G18295	0.100711	0.999986	-0.0956773	0.999481	-0.0518001	0.969944	0.119348	0.56355	-0.0025038	0.994109	-0.0123552	0.991283		AT3G18295	0	0	0	0	0	0
AT3G18300	-0.0121369	0.999986	0.0700808	0.999481	-0.0342197	0.987077	0.243781	0.620695	0.225335	0.661007	-0.10179	0.948594		AT3G18300	0	0	0	0	0	0
AT3G18310	-0.247277	0.999986	-0.506256	0.999481	-0.74522		-0.143512		0.0334901		0.798585			AT3G18310	0	0	0	0	0	0
AT3G18320	-0.471486		-0.375315		0.555589		-0.814734		-0.407851					AT3G18320	0	0	0	0	0	0
AT3G18330	-0.52304	0.676818	-0.48398	0.727771	0.204203	0.848473	-0.348009	0.424051	0.0050145	0.99547	-0.0828006	0.948019		AT3G18330	0	0	0	0	0	0
AT3G18340														AT3G18340	0	0	0	0	0	0
AT3G18350	0.133846	0.999986	0.0537202	0.999481	0.102974	0.940997	0.815072	2.13e-07	0.214674	0.507293	-0.223485	0.883687		AT3G18350	0	0	0	0	0	0
AT3G18360	-0.636318	0.999986	-0.414932	0.999481	0.269803	0.952831	0.414741	0.806465	0.358447		0.337023	0.912649		AT3G18360	0	0	0	0	0	0
AT3G18362	-0.602587	0.999986	-0.343476	0.999481	-0.138923	0.978591	-0.237676	0.911032	0.224094		0.572136	0.868568		AT3G18362	0	0	0	0	0	0
AT3G18370	1.88748	2.2e-23	1.58304	6.76e-15	-0.966917	0.0443406	1.43406	0.0166939	0.950144	0.328707	-0.64578	0.362571		AT3G18370	1	0	1	0	0	0
AT3G18380	-0.36578	0.999986	-0.240525	0.999481	-0.312076	0.91904	0.0933483	0.954118	-0.369525	0.793744	0.0214568	0.996843		AT3G18380	0	0	0	0	0	0
AT3G18390	-1.6199	0.999986	-0.802994	0.999481	-0.251621		-0.99198		1.37358		1.16874			AT3G18390	0	0	0	0	0	0
AT3G18400	-0.471486		-0.375315		-0.406204				0.553925					AT3G18400	0	0	0	0	0	0
AT3G18410	0.134319	0.999986	0.0054347	0.999481	-0.0529583	0.985991	-0.691783	0.0656833	-0.229774	0.679946	0.279429	0.889163		AT3G18410	0	0	0	0	0	0
AT3G18420	-0.489574		-0.900235		0.807217		-0.374478		1.53474		0.529572			AT3G18420	0	0	0	0	0	0
AT3G18430	0.0630989	0.999986	-0.0688591	0.999481	-0.224532	0.929355	-0.350202	0.707448	-0.499478	0.58609	0.0065195	0.998893		AT3G18430	0	0	0	0	0	0
AT3G18440	-0.0081725	0.999986	-0.789674	0.999481	-0.18437		-1.04312	0.523234	0.0707121		0.82233	0.832321		AT3G18440	0	0	0	0	0	0
AT3G18450														AT3G18450	0	0	0	0	0	0
AT3G18460														AT3G18460	0	0	0	0	0	0
AT3G18470														AT3G18470	0	0	0	0	0	0
AT3G18480	-2.22111	0.604307	-1.12431	0.999481	-0.255261	0.975657	-1.44907	0.455351	0.273144		1.24035			AT3G18480	0	0	0	0	0	0
AT3G18485														AT3G18485	0	0	0	0	0	0
AT3G18490	-0.848469	0.999986	-0.157811	0.999481	-1.09264	0.836526	-2.59111	0.0422507	1.18022	0.342938	2.53138	0.120533		AT3G18490	0	0	0	0	0	0
AT3G18500	-0.173419	0.999986	0.037467	0.999481	-0.0200773	0.986507	-0.313284	0.299771	-0.0397251	0.944306	0.154165	0.911377		AT3G18500	0	0	0	0	0	0
AT3G18518														AT3G18518	0	0	0	0	0	0
AT3G18520	0.0638565	0.999986	0.0640422	0.999481	-0.015305	0.985991	0.300417	0.0096128	-0.0849365	0.726604	-0.254745	0.199968		AT3G18520	0	0	0	0	0	0
AT3G18524	0.0574499	0.999986	0.0419032	0.999481	-0.0645241	0.975657	0.920863	0.0029772	0.368071	0.475434	-0.31948	0.813544		AT3G18524	0	0	0	0	0	0
AT3G18530	-0.260289	0.999986	-0.213044	0.999481	-0.283352	0.904285	-0.250136	0.800713	0.0817688	0.947894	0.378031	0.821463		AT3G18530	0	0	0	0	0	0
AT3G18550	-0.273685	0.999986	-0.181725	0.999481	0.0546419	0.982247	-1.22822	0.0084306	-0.417121	0.49533	0.826584	0.342776		AT3G18550	0	0	0	0	0	0
AT3G18560	0.0832668		0.0979926		0.555589		2.69572		1.84161		-1.36336			AT3G18560	0	0	0	0	0	0
AT3G18570	0.0483382	0.999986	0.0415854	0.999481	-0.100202	0.910091	-0.232614	0.43535	-0.236909	0.431991	0.16233	0.854335		AT3G18570	0	0	0	0	0	0
AT3G18580	-0.0995729	0.999986	0.177501	0.999481	-0.270253		0.0177444	0.995551	-0.615009		-0.0113086			AT3G18580	0	0	0	0	0	0
AT3G18590			1.01487		1.03647		0.147049		-0.407851		-0.365665			AT3G18590	0	0	0	0	0	0
AT3G18600	0.169021	0.999986	-0.801812	0.999481	-1.40371		-1.19621	0.575788	0.021003		1.00029			AT3G18600	0	0	0	0	0	0
AT3G18610	-0.117157		-1.40174		0.0429059		1.56761		0.896377		1.10017			AT3G18610	0	0	0	0	0	0
AT3G18620	-0.420482	0.999986	-0.556692	0.999481	-0.0767007	0.986507	-0.159771	0.950812	-0.241129		-0.0095124	0.998893		AT3G18620	0	0	0	0	0	0
AT3G18630	1.35838		0.45929		1.48515		0.162878		0.221384		0.229932			AT3G18630	0	0	0	0	0	0
AT3G18640	-2.86997		-1.05708	0.999481	-1.11362		-1.66912	0.456779	0.691253		-0.704995			AT3G18640	0	0	0	0	0	0
AT3G18650									0.553925					AT3G18650	0	0	0	0	0	0
AT3G18660	-0.953934		-0.367778		-0.407306		-0.814734		-0.407851					AT3G18660	0	0	0	0	0	0
AT3G18670	-0.471486		-0.375315		-0.406204									AT3G18670	0	0	0	0	0	0
AT3G18680	-0.0613197	0.999986	-0.401406	0.999481	0.126185		-1.01835		1.2311		0.279182			AT3G18680	0	0	0	0	0	0
AT3G18690	-1.39836		0.687561		-0.854444		-1.06562		1.16833		7.71362	7.82e-07		AT3G18690	0	0	0	0	0	0
AT3G18700														AT3G18700	0	0	0	0	0	0
AT3G18710	-0.488624	0.999986	-0.0178213	0.999481	-0.387412	0.829049	-0.709674	0.547051	0.191056	0.904502	0.568785	0.850191		AT3G18710	0	0	0	0	0	0
AT3G18715	-0.471486		0.115996		1.00443		-0.814734		-0.984921					AT3G18715	0	0	0	0	0	0
AT3G18720	-0.0524141	0.999986	-0.0633529	0.999481	-0.150482	0.903662	0.0041867	0.995767	-0.443535	0.377628	-0.288247	0.798004		AT3G18720	0	0	0	0	0	0
AT3G18730	-0.142674	0.999986	0.135813	0.999481	-0.0459815	0.990672	-0.5999	0.692633	-0.188553		0.546616	0.860379		AT3G18730	0	0	0	0	0	0
AT3G18740	-1.72941	0.114298	0.268611	0.999481	0.744958	0.69979	-1.13622	0.136268	0.391195	0.819959	0.860892	0.489808		AT3G18740	0	0	0	0	0	0
AT3G18750	0.0106485	0.999986	0.081988	0.999481	0.116538	0.656935	0.18089	0.0624035	0.0030498	0.992414	-0.1392	0.575629		AT3G18750	0	0	0	0	0	0
AT3G18760	0.350038	0.999986	-0.124369	0.999481	-0.616367		-1.12644	0.623728	-0.134538		0.761771			AT3G18760	0	0	0	0	0	0
AT3G18770	1.41474		0.811307		1.06144		-0.673925		-0.753193		0.283744			AT3G18770	0	0	0	0	0	0
AT3G18773	-0.0349582		1.21849		0.0746893				1.09952		0.596111			AT3G18773	0	0	0	0	0	0
AT3G18775														AT3G18775	0	0	0	0	0	0
AT3G18777							-0.814734		-0.984921					AT3G18777	0	0	0	0	0	0
AT3G18780	0.0226888	0.999986	-0.239129	0.999481	-0.346831	0.43851	-0.183592	0.235008	0.141463	0.569964	0.240933	0.788387		AT3G18780	0	0	0	0	0	0
AT3G18790	0.673175		0.0209708		0.622445		-0.425843		0.726605		0.263253			AT3G18790	0	0	0	0	0	0
AT3G18800	0.0909249	0.999986	1.08893	0.999481	0.931662		-0.364448		1.07008		-0.151568			AT3G18800	0	0	0	0	0	0
AT3G18810	0.1133	0.999986	0.0356996	0.999481	0.0229777	0.979344	0.429202	2.72e-10	0.110126	0.60498	-0.132933	0.836484		AT3G18810	0	0	0	0	0	0
AT3G18815														AT3G18815	0	0	0	0	0	0
AT3G18820	-0.46818	0.999986	-0.111882	0.999481	-0.099314	0.985991	-0.911076	0.392264	0.376822	0.71778	0.297263	0.94427		AT3G18820	0	0	0	0	0	0
AT3G18830	-0.300776	0.999986	0.151759	0.999481	0.260578	0.981671	-0.725086	0.537392	0.543794	0.782995	-0.288606	0.942412		AT3G18830	0	0	0	0	0	0
AT3G18840	0.780706		1.28462	0.999481	1.88277		0.88151		0.577091		-0.499096			AT3G18840	0	0	0	0	0	0
AT3G18850	-1.41708	0.999986	-2.23103	0.785364	-1.24345	0.824824	-0.838091	0.752673	1.72622		0.276032			AT3G18850	0	0	0	0	0	0
AT3G18860	-0.0684911	0.999986	0.118244	0.999481	0.0562576	0.99175	-0.003788	0.998426	0.559528	0.732919	-0.476981	0.898225		AT3G18860	0	0	0	0	0	0
AT3G18870							-1.72601		-0.686641					AT3G18870	0	0	0	0	0	0
AT3G18880	-0.471486		-0.375315		0.0746893		0.182446		-0.321085		-1.29974			AT3G18880	0	0	0	0	0	0
AT3G18890	-2.51414	0.971857	-2.99923	0.918537	-2.94989		-3.02864		1.87013		2.90928			AT3G18890	0	0	0	0	0	0
AT3G18900														AT3G18900	0	0	0	0	0	0
AT3G18905														AT3G18905	0	0	0	0	0	0
AT3G18910	-1.23884		-1.17791		0.154949		-0.814734		2.0147		1.66947			AT3G18910	0	0	0	0	0	0
AT3G18915														AT3G18915	0	0	0	0	0	0
AT3G18930	-0.951215		0.0602325		-0.88614		-0.216465		0.367658		-1.92292			AT3G18930	0	0	0	0	0	0
AT3G18940	0.0832668		0.115996		1.77463		-1.33386		0.592946		2.12609			AT3G18940	0	0	0	0	0	0
AT3G18950	-0.248749	0.345443	-0.22929	0.877327	0.123961	0.878879	-0.68904	5.91e-06	0.31366	0.0879376	0.47433	0.168084		AT3G18950	0	0	0	0	0	0
AT3G18952														AT3G18952	0	0	0	0	0	0
AT3G18957														AT3G18957	0	0	0	0	0	0
AT3G18960	-0.471486		-0.375315		-0.406204		-0.814734		0.21106					AT3G18960	0	0	0	0	0	0
AT3G18970	0.564158						1.10882		1.18032		-0.942735			AT3G18970	0	0	0	0	0	0
AT3G18980	-0.251992	0.762588	-0.248342	0.725521	0.0566657	0.963895	-0.13845	0.703807	-0.170309	0.683385	-0.0713937	0.943111		AT3G18980	0	0	0	0	0	0
AT3G18990	0.657345	0.999986	0.100382	0.999481	0.687046		-1.49469	0.350986	-0.253775		1.4586	0.594805		AT3G18990	0	0	0	0	0	0
AT3G19000	-0.426833		-2.22509		0.691014		-0.639108		-0.198889		-0.0169277			AT3G19000	0	0	0	0	0	0
AT3G19010	-0.0201987	0.999986	-0.0639972	0.999481	-0.11065	0.82883	-0.0336244	0.864528	0.0225819	0.94102	0.0765016	0.925648		AT3G19010	0	0	0	0	0	0
AT3G19020	0.167175	0.999986	0.169484	0.999481	0.244862	0.806119	0.744801	0.0001577	0.174846	0.823954	-0.109538	0.923208		AT3G19020	0	0	0	0	0	0
AT3G19025	1.50559	0.999986	0.317303		-0.871501		1.0718		1.0342		-0.0578583			AT3G19025	0	0	0	0	0	0
AT3G19030	-0.965934		-0.750332		-0.346763		-2.55284		-1.15776		0.674867			AT3G19030	0	0	0	0	0	0
AT3G19035														AT3G19035	0	0	0	0	0	0
AT3G19040	0.179007	0.999986	0.185139	0.999481	0.364657	0.826728	0.613673	0.4316	0.0370542	0.982835	-0.534871	0.750675		AT3G19040	0	0	0	0	0	0
AT3G19045														AT3G19045	0	0	0	0	0	0
AT3G19050	-0.953934		-0.85789		-0.888375		-1.72601		2.0531		1.70229			AT3G19050	0	0	0	0	0	0
AT3G19055	0.203894		0.265009	0.999481	0.662115		-3.33161		-4.46629		2.51874			AT3G19055	0	0	0	0	0	0
AT3G19070									0.553925		0.596111			AT3G19070	0	0	0	0	0	0
AT3G19080	-0.171034	0.999986	-0.30984	0.999481	-0.0440066	0.985991	0.0381083	0.968378	-0.541194	0.437851	-0.235742	0.897154		AT3G19080	0	0	0	0	0	0
AT3G19085	0.0409568		0.276507		0.139129		2.63261		0.655081		-3.42977			AT3G19085	0	0	0	0	0	0
AT3G19090	-0.312221	0.967262	-0.265108	0.999481	0.0689804	0.972538	-0.230528	0.561873	-0.0801963	0.886493	0.687408	0.319988		AT3G19090	0	0	0	0	0	0
AT3G19100	0.100883	0.999986	0.190532	0.999481	0.205497	0.862394	-0.0655613	0.934716	-0.159978	0.83812	-0.0275778	0.991283		AT3G19100	0	0	0	0	0	0
AT3G19120	-0.678387	0.999986	-0.0996103	0.999481	0.431976	0.94301	-0.460506	0.888807	0.053427		0.976745			AT3G19120	0	0	0	0	0	0
AT3G19130	-0.472942	0.999986	-0.487817	0.999481	-0.463488	0.895152	-0.839528	0.344287	0.0527973	0.980187	0.525132	0.852084		AT3G19130	0	0	0	0	0	0
AT3G19140	-0.471486		-0.375315		-0.406204									AT3G19140	0	0	0	0	0	0
AT3G19150	-0.261493	0.999986	-0.242406	0.999481	-0.109527	0.956573	-0.409779	0.450919	-0.0130635	0.98947	0.24847	0.881264		AT3G19150	0	0	0	0	0	0
AT3G19160														AT3G19160	0	0	0	0	0	0
AT3G19170	-1.20591	0.999986	-1.11693	0.999481	0.101543	0.99175	-2.49301	0.231579	0.427451		2.09549			AT3G19170	0	0	0	0	0	0
AT3G19180	-0.317044	0.999986	-0.0487512	0.999481	-0.115725	0.985991	-0.582951	0.770853	0.0052605		0.444017	0.923208		AT3G19180	0	0	0	0	0	0
AT3G19184					0.555581		0.147049		0.530735		-0.365665			AT3G19184	0	0	0	0	0	0
AT3G19190	0.20334	0.999986	-0.0797281	0.999481	0.163379	0.910091	0.912318	0.0191963	0.491295	0.358217	-0.548939	0.565041		AT3G19190	0	0	0	0	0	0
AT3G19200											0.596111			AT3G19200	0	0	0	0	0	0
AT3G19210	0.0573249	0.999986	0.0142609	0.999481	-0.0389873	0.977248	0.431945	0.0008162	0.205057	0.355685	-0.038752	0.951759		AT3G19210	0	0	0	0	0	0
AT3G19220	-0.156228	0.999986	-0.407221	0.999481	0.0855548	0.980919	0.122174	0.925064	0.280812	0.809895	0.129449	0.959672		AT3G19220	0	0	0	0	0	0
AT3G19230	-0.0093327	0.999986	0.0349285	0.999481	0.0610759	0.984123	0.131677	0.698305	0.0315559	0.960721	-0.12309	0.917979		AT3G19230	0	0	0	0	0	0
AT3G19235														AT3G19235	0	0	0	0	0	0
AT3G19240	0.0167529	0.999986	0.0692914	0.999481	0.158545	0.703159	0.0411428	0.90937	0.133672	0.609235	-0.0158079	0.990708		AT3G19240	0	0	0	0	0	0
AT3G19250	-0.828738		-1.23061		-0.881252		0.745694		0.479457		0.5295			AT3G19250	0	0	0	0	0	0
AT3G19260	-0.0843644	0.999986	-0.0485885	0.999481	-0.194913	0.74185	0.204105	0.264543	0.0271506	0.942034	-0.109424	0.878251		AT3G19260	0	0	0	0	0	0
AT3G19270							-0.814734		-0.984921					AT3G19270	0	0	0	0	0	0
AT3G19274	0.139193	0.999986	0.0814295	0.999481	-0.0063985	0.996663	-4.09e-05	0.999896	0.0218218	0.975821	-0.0343596	0.977904		AT3G19274	0	0	0	0	0	0
AT3G19280	0.1105	0.999986	-0.0627237	0.999481	0.0030377	0.999898	-0.249524	0.678587	-0.236066	0.741506	-0.163481	0.917895		AT3G19280	0	0	0	0	0	0
AT3G19290	-0.472099	0.999986	-1.80116	0.89476	-0.173224	0.985991	-1.93536	0.315719	-0.0006332		1.72167			AT3G19290	0	0	0	0	0	0
AT3G19300	-0.0349582		0.115996		0.0746893		1.07878		-0.407851		-1.88971			AT3G19300	0	0	0	0	0	0
AT3G19310	0.107075	0.999986	0.065735	0.999481	-0.0189343	0.982921	0.407409	7.24e-09	0.0547063	0.814472	-0.154399	0.719149		AT3G19310	0	0	0	0	0	0
AT3G19320	0.0832668		0.115996		1.43829									AT3G19320	0	0	0	0	0	0
AT3G19323														AT3G19323	0	0	0	0	0	0
AT3G19330	1.1306		1.01487		0.555581		-1.33894		-0.368798		-0.365665			AT3G19330	0	0	0	0	0	0
AT3G19340	-0.0450268	0.999986	0.0704029	0.999481	-0.0867256	0.94301	-0.0004039	0.999364	-0.276637	0.506011	-0.15869	0.870387		AT3G19340	0	0	0	0	0	0
AT3G19350	-0.471486		-0.375315		-0.406204				0.553925		1.17318			AT3G19350	0	0	0	0	0	0
AT3G19360	0.227318	0.987154	0.187865	0.999481	-0.0999742	0.940033	0.335211	0.435896	-0.0238118	0.982154	-0.193346	0.843086		AT3G19360	0	0	0	0	0	0
AT3G19370	0.735421		0.574863		0.76129		-2.29963		1.59333		1.17318			AT3G19370	0	0	0	0	0	0
AT3G19380	-0.571726	0.999986	-0.612044	0.999481	0.178499	0.977248	-1.2696	0.342771	-0.656662		0.927957	0.744247		AT3G19380	0	0	0	0	0	0
AT3G19390	-0.728391		0.211929	0.999481	-1.7818		0.595755		-0.809214		-1.78009			AT3G19390	0	0	0	0	0	0
AT3G19400	-0.953934		-0.85789		-0.407306		-0.814734		1.68113		1.81179			AT3G19400	0	0	0	0	0	0
AT3G19410														AT3G19410	0	0	0	0	0	0
AT3G19420	0.0629564	0.999986	0.06367	0.999481	0.0663433	0.789475	0.29513	0.0038244	-0.0035115	0.992354	-0.106774	0.789578		AT3G19420	0	0	0	0	0	0
AT3G19430														AT3G19430	0	0	0	0	0	0
AT3G19440	-0.750727		-2.15822		-2.18424		-1.75229		0.207746		1.39736			AT3G19440	0	0	0	0	0	0
AT3G19450	0.319233		0.147251		0.0031394		-3.87959		1.49928		3.85087			AT3G19450	0	0	0	0	0	0
AT3G19460	0.0108168	0.999986	0.10267	0.999481	0.0845842	0.904285	-0.0693561	0.802377	-0.143962	0.605336	-0.183304	0.612615		AT3G19460	0	0	0	0	0	0
AT3G19470	0.184496	0.999986	0.05314	0.999481	-0.0423898	0.986507	0.383758	0.624619	-0.191052	0.868022	-0.422024	0.833145		AT3G19470	0	0	0	0	0	0
AT3G19480	-1.95044		-0.535848		-1.44201		-2.29566		0.245432		1.72558			AT3G19480	0	0	0	0	0	0
AT3G19490	-0.121505	0.999986	-0.123738	0.999481	-0.986404	0.744144	-0.390719	0.817936	0.207024	0.917324	-0.212283	0.962412		AT3G19490	0	0	0	0	0	0
AT3G19500	0.0832668		-0.375315		-0.406204				1.78243		1.17318			AT3G19500	0	0	0	0	0	0
AT3G19508	0.0500406	0.999986	0.0398001	0.999481	0.0252179	0.998028	-0.712547	0.733905	-0.404811		0.405447	0.940695		AT3G19508	0	0	0	0	0	0
AT3G19510	-0.421102	0.951666	-0.186994	0.999481	0.199552	0.903861	-0.254567	0.751326	0.245352	0.736436	0.319354	0.822096		AT3G19510	0	0	0	0	0	0
AT3G19515	-0.330001	0.999986	-0.0734069	0.999481	0.150007	0.960736	-0.0535133	0.968766	0.490866	0.641603	0.250375	0.928817		AT3G19515	0	0	0	0	0	0
AT3G19520	0.0168118	0.999986	0.195082	0.999481	-0.0830481	0.952831	-0.0933201	0.858212	-0.210923	0.614182	-0.234464	0.803261		AT3G19520	0	0	0	0	0	0
AT3G19530														AT3G19530	0	0	0	0	0	0
AT3G19540	-0.0771279		-1.20614		-0.0186784		-4.61157		0.676786		2.61333			AT3G19540	0	0	0	0	0	0
AT3G19550	0.445933						-0.814734		-0.407851		0.596111			AT3G19550	0	0	0	0	0	0
AT3G19552														AT3G19552	0	0	0	0	0	0
AT3G19553	-0.382235	0.999986	-0.0122237	0.999481	-0.68361	0.856333	-0.288826	0.893166	0.85836	0.506011	0.169838	0.968159		AT3G19553	0	0	0	0	0	0
AT3G19560														AT3G19560	0	0	0	0	0	0
AT3G19565														AT3G19565	0	0	0	0	0	0
AT3G19570	0.0715634		-0.92183		-0.477197		0.147049		2.96464		1.51797			AT3G19570	0	0	0	0	0	0
AT3G19580	0.26333	0.999986	0.145384	0.999481	0.198551	0.819523	-0.0554017	0.905118	0.0175497	0.979745	-0.154672	0.86112		AT3G19580	0	0	0	0	0	0
AT3G19590	-0.0590779	0.999986	0.11572	0.999481	-0.0483769		0.59695		2.23389		0.93203			AT3G19590	0	0	0	0	0	0
AT3G19600	1.01656		1.81865		0.979218		-1.33386		-0.929331		2.49294			AT3G19600	0	0	0	0	0	0
AT3G19610	-0.0628505	0.999986	-0.0196444	0.999481	0.146474	0.46607	-0.0752768	0.653273	-0.0371663	0.928088	-0.0031403	0.997228		AT3G19610	0	0	0	0	0	0
AT3G19613	-1.16526		-2.00819		-0.134936		-0.762644		0.207717		0.211412			AT3G19613	0	0	0	0	0	0
AT3G19615	-0.471486		0.536644		-0.406204		0.147049		1.171		-0.365665			AT3G19615	0	0	0	0	0	0
AT3G19620	0.0126273		0.121973		0.362013		1.29049	0.538393	-0.983652		-0.699773			AT3G19620	0	0	0	0	0	0
AT3G19630	0.0981083	0.999986	0.0398388	0.999481	-0.0023382	0.999126	0.183306	0.497891	-0.0757344	0.87238	-0.12045	0.845855		AT3G19630	0	0	0	0	0	0
AT3G19640	0.155986	0.999986	-0.0538017	0.999481	-0.12125	0.926702	0.0928184	0.870945	0.0089763	0.989625	0.0536063	0.964013		AT3G19640	0	0	0	0	0	0
AT3G19650	1.00537		0.338149		1.40958		-1.69098	0.368368	0.0886291		1.27272			AT3G19650	0	0	0	0	0	0
AT3G19663	-0.471486		-0.375315		-0.406204		0.147049		0.140226		-0.942735			AT3G19663	0	0	0	0	0	0
AT3G19670	0.119146	0.999986	0.198893	0.999481	0.396648	0.0009731	0.101713	0.685734	0.052731	0.903688	-0.225191	0.4467		AT3G19670	0	0	0	0	0	0
AT3G19680	-1.62682	0.999986	-1.77759	0.999481	0.49351		-1.04126	0.591494	1.69204	0.186949	1.41862	0.618809		AT3G19680	0	0	0	0	0	0
AT3G19690	0.645171	0.937714	-0.0932591	0.999481	-0.215725	0.924464	0.581994	0.142999	0.328006	0.796549	0.370846	0.925759		AT3G19690	0	0	0	0	0	0
AT3G19700	-0.951215		0.689664		-0.88614									AT3G19700	0	0	0	0	0	0
AT3G19710	0.0832668		0.115996		-0.406204		-1.70321		0.269655		1.17318			AT3G19710	0	0	0	0	0	0
AT3G19720	-0.107894	0.999986	-0.0860208	0.999481	-0.0601886	0.985991	-0.32619	0.76976	-0.195141	0.877598	0.288987	0.903865		AT3G19720	0	0	0	0	0	0
AT3G19740	0.10395	0.999986	0.0258785	0.999481	0.0222037	0.986507	0.0689101	0.868323	0.0840902	0.855688	-0.0082678	0.996843		AT3G19740	0	0	0	0	0	0
AT3G19760	-0.0321632	0.999986	-0.0780909	0.999481	-0.0885396	0.77144	0.173821	0.257052	0.0340465	0.930409	0.0057104	0.996843		AT3G19760	0	0	0	0	0	0
AT3G19770	0.176208	0.999986	0.019198	0.999481	0.196909	0.949105	1.31598	0.0001419	0.0399949	0.975821	-0.648743	0.795998		AT3G19770	0	0	0	0	0	0
AT3G19780	0.0233773	0.999986	0.0836435	0.999481	0.110725	0.979344	1.08762	0.0169159	-0.222939	0.848163	0.091016			AT3G19780	0	0	0	0	0	0
AT3G19790	-0.10802	0.999986	-0.0486377	0.999481	-0.0357163	0.985991	0.292277	0.581819	0.0425683	0.966914	-0.291795	0.77627		AT3G19790	0	0	0	0	0	0
AT3G19800	-0.736298		-0.359619	0.999481	-0.936304		0.159005	0.954805	-0.407017		0.139643	0.988908		AT3G19800	0	0	0	0	0	0
AT3G19810	-0.833024		-0.800902		0.510666		-0.447688		1.54722		-0.120589			AT3G19810	0	0	0	0	0	0
AT3G19820	-1.15393	0.999986	-0.453287	0.999481	-0.776914	0.940997	-3.57694	0.0454714	0.494456	0.811807	2.76088			AT3G19820	0	0	0	0	0	0
AT3G19830	0.055917	0.999986	0.131498	0.999481	0.188919	0.643315	0.464142	0.0031351	0.139616	0.661007	-0.407054	0.110123		AT3G19830	0	0	0	0	0	0
AT3G19840	-0.345816	0.999986	-0.390841	0.999481	-0.161117	0.931758	0.216777	0.822096	0.440911	0.547566	0.033547	0.991283		AT3G19840	0	0	0	0	0	0
AT3G19850	-0.471486		-0.375315		-0.406204		-0.814734		1.75426		1.17318			AT3G19850	0	0	0	0	0	0
AT3G19860	0.0315171	0.999986	0.0217192	0.999481	0.160016	0.600056	0.0304845	0.907097	-0.170707	0.408602	-0.0533453	0.925019		AT3G19860	0	0	0	0	0	0
AT3G19870	-0.171814	0.999986	-0.357217	0.999481	0.225868	0.975657	1.88933	0.212286	1.54655		-0.746516	0.816434		AT3G19870	0	0	0	0	0	0
AT3G19880			1.01487						0.553925		0.596111			AT3G19880	0	0	0	0	0	0
AT3G19890	0.230537	0.999986	0.706596	0.0386829	0.552932	0.19644	-0.620857	0.307475	-0.453361	0.474279	0.278323	0.895062		AT3G19890	0	0	0	0	0	0
AT3G19895	-0.0919205	0.999986	-0.592297	0.999481	-0.59961	0.840313	-0.391917	0.872658	0.396003		0.327135	0.957249		AT3G19895	0	0	0	0	0	0
AT3G19900	-0.177735	0.999986	-0.108642	0.999481	-0.0439407	0.985991	-0.485588	0.481249	-0.392696	0.60498	0.0121918	0.997228		AT3G19900	0	0	0	0	0	0
AT3G19910	0.122832	0.821018	-0.0350691	0.999481	0.0625296	0.872139	0.211063	0.118775	-0.0470981	0.867505	-0.0954751	0.842378		AT3G19910	0	0	0	0	0	0
AT3G19920	-0.939766		-0.960215		2.3047		1.03198		0.78926		0.572703			AT3G19920	0	0	0	0	0	0
AT3G19930	0.247214	0.999986	-0.124353	0.999481	0.125961	0.971269	0.238249	0.696142	0.122659	0.883069	0.147711	0.923208		AT3G19930	0	0	0	0	0	0
AT3G19940	0.634849	0.999986	-0.722545		0.157366		-0.895964		0.725467		1.1346			AT3G19940	0	0	0	0	0	0
AT3G19950	0.156575	0.999738	0.16986	0.970607	0.143494	0.819523	0.454186	0.0008495	0.0451184	0.901211	-0.173755	0.80219		AT3G19950	0	0	0	0	0	0
AT3G19960	-0.728682	0.999986	-0.142968	0.999481	-0.213102	0.958849	0.137445	0.951349	0.784735	0.608526	-0.200625	0.966981		AT3G19960	0	0	0	0	0	0
AT3G19970	0.0341313	0.999986	-0.0259569	0.999481	-0.127705	0.656935	0.243091	0.004112	0.0229793	0.925317	-0.175078	0.512182		AT3G19970	0	0	0	0	0	0
AT3G19980	-0.0149915	0.999986	-0.0891139	0.999481	0.0371453	0.984123	0.39651	0.427016	-0.011418	0.990097	-0.0238175	0.996843		AT3G19980	0	0	0	0	0	0
AT3G19990	0.056505	0.999986	0.264279	0.999481	0.392099	0.884334	1.45878	0.0667725	0.164518		0.327245	0.971223		AT3G19990	0	0	0	0	0	0
AT3G20000	-1.72277	0.998348	-0.438141	0.999481	-1.29284		-2.45227	0.218174	0.453513		1.96801			AT3G20000	0	0	0	0	0	0
AT3G20010	0.239761	0.999986	0.326365	0.999481	0.0019263	0.999898	0.70215	0.17373	0.239065	0.78235	-0.362149	0.816417		AT3G20010	0	0	0	0	0	0
AT3G20015	-0.547637	0.999986	0.557533	0.999481	1.17264	0.566711	0.0825268	0.976402	1.86973		0.592177	0.917895		AT3G20015	0	0	0	0	0	0
AT3G20020	0.0609707	0.999986	0.0641376	0.999481	-0.0077999	0.998986	0.713666	0.422578	0.437099	0.735785	-0.519951	0.761567		AT3G20020	0	0	0	0	0	0
AT3G20030			0.578884											AT3G20030	0	0	0	0	0	0
AT3G20040	0.0658262	0.999986	0.0537205	0.999481	0.0587171	0.952831	0.201858	0.259205	-0.0483386	0.898219	-0.23148	0.274464		AT3G20040	0	0	0	0	0	0
AT3G20050	0.058552	0.999986	-0.0572214	0.999481	0.105914	0.922084	-0.43832	0.127845	-0.0707114	0.889875	0.377183	0.346529		AT3G20050	0	0	0	0	0	0
AT3G20060	-0.0140899	0.999986	0.0115939	0.999481	0.0077449	0.996759	-0.147641	0.57401	-0.337754	0.149185	0.0273942	0.978726		AT3G20060	0	0	0	0	0	0
AT3G20070	0.707688	0.999986	0.309814	0.999481	0.100029		-0.623	0.825469	0.0869639		0.221692			AT3G20070	0	0	0	0	0	0
AT3G20075					1.03647									AT3G20075	0	0	0	0	0	0
AT3G20080									1.64922		0.596111			AT3G20080	0	0	0	0	0	0
AT3G20083	-0.665271		-1.31482		-1.34651		-2.07253		0.60259		1.77976			AT3G20083	0	0	0	0	0	0
AT3G20085														AT3G20085	0	0	0	0	0	0
AT3G20087														AT3G20087	0	0	0	0	0	0
AT3G20090	-0.619453	0.999986	-0.610893	0.999481	-0.186585	0.956573	0.104477	0.959655	0.428842		0.118322	0.978726		AT3G20090	0	0	0	0	0	0
AT3G20100	-1.2535	0.999986	-0.13646	0.999481	-0.319794	0.971269	-0.739169	0.774484	1.19464		0.722608			AT3G20100	0	0	0	0	0	0
AT3G20110														AT3G20110	0	0	0	0	0	0
AT3G20120	-1.01556	0.999986	-0.13693	0.999481	-0.276409	0.981671	-1.57826		0.0388012		1.40474			AT3G20120	0	0	0	0	0	0
AT3G20130	0.627712		0.115996		1.43836		-1.72601		-0.690619		1.17318			AT3G20130	0	0	0	0	0	0
AT3G20140	-0.307964	0.999986	-0.272216	0.999481	-0.0398153	0.987524	-0.755602	0.539799	0.436736	0.729395	0.348875	0.92535		AT3G20140	0	0	0	0	0	0
AT3G20150	-0.786283	0.999986	-0.661588	0.999481	-0.113278		-0.222569		1.11166		0.772287			AT3G20150	0	0	0	0	0	0
AT3G20155					0.555581									AT3G20155	0	0	0	0	0	0
AT3G20160														AT3G20160	0	0	0	0	0	0
AT3G20170	-0.80655		-1.74971		-0.860949		0.700567		1.25547		-0.296513			AT3G20170	0	0	0	0	0	0
AT3G20180			0.596887											AT3G20180	0	0	0	0	0	0
AT3G20190	0.0925984	0.999986	0.0097541	0.999481	-0.0225654	0.982221	0.340703	1.24e-05	0.133737	0.412272	-0.159882	0.743945		AT3G20190	0	0	0	0	0	0
AT3G20200	0.0611532	0.999986	0.0713416	0.999481	0.0514623	0.840313	0.303998	0.0004617	0.175181	0.157058	-0.0581015	0.883687		AT3G20200	0	0	0	0	0	0
AT3G20210	1.49267		0.115996		-0.406204		0.147049		-0.407851		1.7731			AT3G20210	0	0	0	0	0	0
AT3G20220	-0.0265102	0.999986	-0.0395828	0.999481	-0.096955	0.753614	0.0437899	0.731228	-0.0452674	0.865944	0.0165226	0.968159		AT3G20220	0	0	0	0	0	0
AT3G20230	-1.05737	0.999986	0.021448	0.999481	0.414537	0.916253	-0.720242	0.626638	-0.145134		0.309985	0.939053		AT3G20230	0	0	0	0	0	0
AT3G20240	-0.231486	0.999986	-0.373022	0.999481	-0.461408		0.225846	0.939281	0.530589		-0.0887231			AT3G20240	0	0	0	0	0	0
AT3G20250	-0.120681		0.0751474	0.999481	0.95746		-0.0295264	0.993379	0.824333		-0.268455			AT3G20250	0	0	0	0	0	0
AT3G20260	-0.400423		0.5135		0.997354		-0.762895		0.256452		0.761279			AT3G20260	0	0	0	0	0	0
AT3G20270	0.632653		-0.375315		0.555589		0.147049		0.215196		0.211412			AT3G20270	0	0	0	0	0	0
AT3G20280	0.211253	0.999986	0.185516	0.999481	0.0872044	0.952831	0.329054	0.310837	-0.0289943	0.972926	-0.0189753	0.99331		AT3G20280	0	0	0	0	0	0
AT3G20290	0.0201922	0.999986	0.0281816	0.999481	-0.0742403	0.910653	0.269127	0.128322	0.147928	0.604921	-0.103508	0.858854		AT3G20290	0	0	0	0	0	0
AT3G20300	0.0441489	0.999986	-0.0334935	0.999481	-0.152331	0.601398	0.361092	5.12e-07	0.0837859	0.641955	-0.14629	0.756237		AT3G20300	0	0	0	0	0	0
AT3G20310	0.174892	0.999986	0.0924604	0.999481	-0.0010646	0.999898	0.604458	3.82e-05	0.190901	0.49533	-0.242541	0.638279		AT3G20310	0	0	0	0	0	0
AT3G20320	0.278811	0.999986	0.249169	0.999481	0.290161	0.904285	-0.057963	0.959204	-0.0187252	0.989138	0.299217	0.848897		AT3G20320	0	0	0	0	0	0
AT3G20330	-0.230469	0.999986	0.0446943	0.999481	-0.203829	0.911219	-0.28534	0.729786	-0.0551346	0.967207	0.274926	0.878251		AT3G20330	0	0	0	0	0	0
AT3G20340	-0.471486		0.666803		-0.406204		-0.844318		0.227112		0.0704685			AT3G20340	0	0	0	0	0	0
AT3G20350	-0.147272	0.999986	-1.00253	0.999481	0.255395		-1.59022	0.52087	-0.751866		-0.445388			AT3G20350	0	0	0	0	0	0
AT3G20360					0.555581				0.553925					AT3G20360	0	0	0	0	0	0
AT3G20362														AT3G20362	0	0	0	0	0	0
AT3G20370														AT3G20370	0	0	0	0	0	0
AT3G20380	-0.399341	0.999986	-0.299405	0.999481	-0.331827	0.952831	0.0967378	0.969421	-0.591045		-0.474176			AT3G20380	0	0	0	0	0	0
AT3G20390	-0.0956378	0.999986	0.0076131	0.999481	-0.0456393	0.952018	-0.233193	0.169195	-0.234338	0.356239	0.221376	0.361136		AT3G20390	0	0	0	0	0	0
AT3G20395														AT3G20395	0	0	0	0	0	0
AT3G20400														AT3G20400	0	0	0	0	0	0
AT3G20410	-0.409713		0.368833		0.954903		-2.13221		0.0147192		1.1975			AT3G20410	0	0	0	0	0	0
AT3G20420	0.0299094	0.999986	0.322491	0.999481	-0.825066		-0.0116023	0.997168	-1.33654		0.433877			AT3G20420	0	0	0	0	0	0
AT3G20430	0.287362	0.999986	0.159723	0.999481	-0.237009		-1.06806	0.620695	0.0717245		0.415979			AT3G20430	0	0	0	0	0	0
AT3G20440	-0.953934		-0.383736		-0.888375		-1.70321		1.18433		2.86003			AT3G20440	0	0	0	0	0	0
AT3G20450	-0.471486		-0.375315		-0.406204						0.596111			AT3G20450	0	0	0	0	0	0
AT3G20460	-0.471486		0.115996		-0.406204		-0.814734		0.210999		0.596111			AT3G20460	0	0	0	0	0	0
AT3G20470	-1.40047	0.999986	-0.548131	0.999481	-1.70595		-3.48218	0.0128347	0.304223	0.923424	2.43336			AT3G20470	0	0	0	0	0	0
AT3G20475	-0.0072171	0.999986	-0.0007287	0.999481	-0.0261815	0.982247	0.144436	0.675932	0.0488609	0.929114	-0.0523265	0.948854		AT3G20475	0	0	0	0	0	0
AT3G20480	-0.471486		1.23612		-0.406204		-0.814734		0.140285					AT3G20480	0	0	0	0	0	0
AT3G20490	0.165642	0.999986	0.195543	0.999481	0.0876264	0.964994	0.564904	0.202558	0.116543	0.896033	-0.28684	0.841824		AT3G20490	0	0	0	0	0	0
AT3G20500	-1.09131	0.999986	-0.45043	0.999481	-0.94596		-1.7407	0.283101	0.676681	0.654803	1.37517	0.712125		AT3G20500	0	0	0	0	0	0
AT3G20510	0.249861	0.999986	-0.0615574	0.999481	-0.0877858	0.989598	-0.579533	0.767375	0.878899	0.480569	0.742891	0.825268		AT3G20510	0	0	0	0	0	0
AT3G20520	1.1306		0.596887		1.03647		-4.29489		-1.89522		3.69066			AT3G20520	0	0	0	0	0	0
AT3G20530	0.0323628	0.999986	0.0541225	0.999481	0.0597638	0.833121	0.11345	0.180031	-0.0714082	0.753411	-0.0829146	0.769452		AT3G20530	0	0	0	0	0	0
AT3G20540	0.235289	0.933366	0.0799608	0.999481	0.183322	0.335594	1.2719	6.71e-23	0.262819	0.342545	0.0890306	0.981754		AT3G20540	0	0	0	0	0	0
AT3G20541	0.384376	0.999986	0.422832	0.999481	0.388707	0.852386	1.8883	5.98e-08	-0.127491	0.928088	-0.488127	0.918133		AT3G20541	0	0	0	0	0	0
AT3G20550	0.0412395	0.999986	-0.317858	0.999481	-0.428007	0.906239	-0.303318	0.873579	0.275356		0.126195	0.980559		AT3G20550	0	0	0	0	0	0
AT3G20555														AT3G20555	0	0	0	0	0	0
AT3G20557	-0.51722		-0.366839		-0.407458		1.10882				-0.365665			AT3G20557	0	0	0	0	0	0
AT3G20560	0.166999	0.999986	0.148781	0.999481	0.165411	0.874142	0.0209262	0.974258	-0.0292444	0.975821	0.0360402	0.983688		AT3G20560	0	0	0	0	0	0
AT3G20570	0.113372	0.999986	-0.0402285	0.999481	0.0474575	0.99175	0.0657591	0.966216	-0.0893965	0.966608	-0.322252	0.935831		AT3G20570	0	0	0	0	0	0
AT3G20580	0.0884109	0.999986	-0.004438	0.999481	-0.0409518	0.952831	0.444028	7.66e-08	0.159607	0.403962	-0.135381	0.840259		AT3G20580	0	0	0	0	0	0
AT3G20590														AT3G20590	0	0	0	0	0	0
AT3G20600							1.10882		2.65081		-0.365665			AT3G20600	0	0	0	0	0	0
AT3G20610														AT3G20610	0	0	0	0	0	0
AT3G20620	-0.0353508	0.999986	-0.206331	0.999481	-0.028564	0.988859	-0.0302073	0.976164	-0.119699	0.92095	-0.105485	0.959762		AT3G20620	0	0	0	0	0	0
AT3G20630	0.0598428	0.999986	0.233594	0.999481	-0.153416	0.952831	-0.0271367	0.976483	-0.166833	0.868022	-0.138171	0.942014		AT3G20630	0	0	0	0	0	0
AT3G20640									0.553925					AT3G20640	0	0	0	0	0	0
AT3G20650	-0.158424	0.999986	-0.0077592	0.999481	0.448803	0.67738	-0.40828	0.694225	-0.0821478	0.963422	0.163381	0.953647		AT3G20650	0	0	0	0	0	0
AT3G20655														AT3G20655	0	0	0	0	0	0
AT3G20660	-0.0622182	0.999986	-0.0973979	0.999481	0.0297768	0.985991	-0.157063	0.48017	0.171768	0.61005	0.211766	0.895161		AT3G20660	0	0	0	0	0	0
AT3G20670	-0.0551698	0.999986	-0.0509357	0.999481	-0.144368	0.981111	-0.940108	0.341771	-0.313439	0.831391	-0.101712	0.986979		AT3G20670	0	0	0	0	0	0
AT3G20690	0.38201	0.999986	0.223514	0.999481	-0.0531112	0.986507	0.825932	0.383748	-0.0458191	0.983091	0.262326	0.895161		AT3G20690	0	0	0	0	0	0
AT3G20700	-0.471486		-0.375315		-0.406204									AT3G20700	0	0	0	0	0	0
AT3G20705														AT3G20705	0	0	0	0	0	0
AT3G20710	-0.127237	0.999986	-0.0274063	0.999481	0.01605	0.991616	-0.229621	0.44862	-0.217751	0.492085	0.286491	0.523285		AT3G20710	0	0	0	0	0	0
AT3G20720	-0.198203	0.999986	0.0496601	0.999481	0.0299607	0.994991	0.208193	0.905118	0.537497	0.666855	0.0148986	0.997431		AT3G20720	0	0	0	0	0	0
AT3G20730	-0.471486		0.668608		0.555589		0.147049		-0.407851		0.211407			AT3G20730	0	0	0	0	0	0
AT3G20740	-0.145159	0.999986	-0.264327	0.999481	0.0972648	0.980894	-0.0821587	0.952878	-0.523666	0.695358	-0.0927544	0.974012		AT3G20740	0	0	0	0	0	0
AT3G20750														AT3G20750	0	0	0	0	0	0
AT3G20760	-0.0850468	0.999986	0.335606	0.999481	0.0416037	0.985991	-0.087442	0.926426	-0.0890726	0.933922	0.279567	0.827528		AT3G20760	0	0	0	0	0	0
AT3G20770	0.124889	0.999986	0.109197	0.999481	0.102467	0.852386	0.550197	3.26e-07	0.0623865	0.872274	-0.343566	0.299835		AT3G20770	0	0	0	0	0	0
AT3G20780	0.0235558	0.999986	0.0111022	0.999481	0.314981	0.926702	0.748194	0.544114	-0.415992		-0.32216	0.918348		AT3G20780	0	0	0	0	0	0
AT3G20790	0.0885362	0.999986	-0.0646716	0.999481	-0.0098785	0.99175	-0.226658	0.230746	-0.163229	0.529769	0.293372	0.251533		AT3G20790	0	0	0	0	0	0
AT3G20800	0.0946586	0.999986	0.0786424	0.999481	-0.0844423	0.931628	-0.000605	0.998279	-0.244509	0.121202	-0.107293	0.795343		AT3G20800	0	0	0	0	0	0
AT3G20810	0.210979		-0.0264443		0.327449		-1.92815	0.246909	0.162785		-0.697652			AT3G20810	0	0	0	0	0	0
AT3G20820	-1.78288	0.999986	-2.55385	0.466843	-1.55632	0.767048	-3.16397	0.0479001	0.306113	0.882695	2.43659			AT3G20820	0	0	0	0	0	0
AT3G20830	-0.446819	0.999986	-0.126716	0.999481	-0.18162	0.961134	-0.0038378	0.998305	-0.649224		0.60947	0.772853		AT3G20830	0	0	0	0	0	0
AT3G20840														AT3G20840	0	0	0	0	0	0
AT3G20850														AT3G20850	0	0	0	0	0	0
AT3G20870	0.570818	0.766231	0.293769	0.999481	0.41885	0.753614	-0.482619	0.577169	-0.507004	0.543297	-0.0543972	0.988908		AT3G20870	0	0	0	0	0	0
AT3G20880														AT3G20880	0	0	0	0	0	0
AT3G20885														AT3G20885	0	0	0	0	0	0
AT3G20890	-0.0932218	0.999986	-0.210565	0.999481	-0.171226	0.912061	-0.0529294	0.95787	-0.169733	0.860548	0.103194	0.956896		AT3G20890	0	0	0	0	0	0
AT3G20898									0.553925					AT3G20898	0	0	0	0	0	0
AT3G20900														AT3G20900	0	0	0	0	0	0
AT3G20910	-0.0242509	0.999986	0.0408065	0.999481	0.189172	0.76678	-0.0802486	0.859882	-0.337504	0.277691	-0.0137625	0.991449		AT3G20910	0	0	0	0	0	0
AT3G20920	0.105573	0.987154	-0.0083476	0.999481	0.021504	0.977248	0.0094593	0.966394	-0.144399	0.519754	-0.0344411	0.944626		AT3G20920	0	0	0	0	0	0
AT3G20930	-0.0883842		-0.229134		1.06778		1.69521		2.54111		-0.0408207			AT3G20930	0	0	0	0	0	0
AT3G20935	0.564158				0.555581		0.147049		0.848855		-0.942735			AT3G20935	0	0	0	0	0	0
AT3G20940														AT3G20940	0	0	0	0	0	0
AT3G20950														AT3G20950	0	0	0	0	0	0
AT3G20960	0.564158								0.553925					AT3G20960	0	0	0	0	0	0
AT3G20970	-0.0007355	0.999986	0.183703	0.999481	0.0506691	0.971269	0.109789	0.784031	-0.0249186	0.969611	0.0767573	0.946577		AT3G20970	0	0	0	0	0	0
AT3G20975	-1.17851		-1.09411		-2.14687		-2.29566		-1.33488					AT3G20975	0	0	0	0	0	0
AT3G20980	0.564158										0.596111			AT3G20980	0	0	0	0	0	0
AT3G20993														AT3G20993	0	0	0	0	0	0
AT3G20997														AT3G20997	0	0	0	0	0	0
AT3G21000	0.0034385	0.999986	-0.0006409	0.999481	0.292186	0.0838274	-0.047697	0.925258	-0.121546	0.817334	0.0211988	0.988908		AT3G21000	0	0	0	0	0	0
AT3G21055	-1.80908	0.999986	-2.3993	0.873318	-1.25736	0.919936	-1.4103	0.223248	1.26306	0.518495	0.398424	0.935831		AT3G21055	0	0	0	0	0	0
AT3G21060	0.283365	0.999986	0.414547	0.999481	0.564307	0.825692	0.332361	0.816132	-0.037773	0.984781	-0.573138	0.839163		AT3G21060	0	0	0	0	0	0
AT3G21070	0.224744		-0.454655		-0.426215		-2.00698	0.228297	1.2028	0.555778	2.15407	0.40139		AT3G21070	0	0	0	0	0	0
AT3G21080														AT3G21080	0	0	0	0	0	0
AT3G21090							-1.7091		0.876957		0.596111			AT3G21090	0	0	0	0	0	0
AT3G21100	-0.0406524	0.999986	-0.136605	0.999481	0.164295	0.970728	-0.213014	0.917573	0.546029	0.718367	0.997846	0.532705		AT3G21100	0	0	0	0	0	0
AT3G21110	-0.112325	0.999986	0.386096	0.999481	-0.137466	0.967061	0.240121	0.82351	0.0069593	0.996058	0.0293699	0.994812		AT3G21110	0	0	0	0	0	0
AT3G21120	0.445933		0.578884				-1.71147		-1.88739		0.596111			AT3G21120	0	0	0	0	0	0
AT3G21130														AT3G21130	0	0	0	0	0	0
AT3G21140	-0.385111		-0.980843		-0.51811		-2.56049		-0.261029		1.21719			AT3G21140	0	0	0	0	0	0
AT3G21150	-0.073387	0.999986	0.590444	0.999481	-0.103488	0.986507	-2.11494		-1.03873		1.19585			AT3G21150	0	0	0	0	0	0
AT3G21160	0.0507289	0.999986	-0.0017281	0.999481	-0.108392	0.848818	0.169143	0.412477	-0.02465	0.956495	-0.224716	0.578482		AT3G21160	0	0	0	0	0	0
AT3G21165														AT3G21165	0	0	0	0	0	0
AT3G21170	-0.862772	0.999986	-0.798107	0.999481	-0.635657		-3.20457		0.221701		2.47844			AT3G21170	0	0	0	0	0	0
AT3G21175	-0.183569	0.999986	-0.182732	0.999481	-0.0411934	0.982247	0.0703419	0.90023	-0.121815	0.846786	-0.13705	0.889986		AT3G21175	0	0	0	0	0	0
AT3G21180	0.111843	0.999986	0.0221701	0.999481	-0.091152	0.907584	0.67971	7.54e-14	0.28531	0.089091	-0.262937	0.622308		AT3G21180	0	0	0	0	0	0
AT3G21190	-0.995951		-0.588321	0.999481	-0.0452533		-3.5113		1.82644		3.31113			AT3G21190	0	0	0	0	0	0
AT3G21200	0.163496	0.615259	0.114994	0.999481	0.205854	0.392995	0.139934	0.548176	-0.0189988	0.969611	-0.177361	0.725204		AT3G21200	0	0	0	0	0	0
AT3G21210	-1.8532		-1.28905		-2.67075		-0.0021674		0.0418521		-1.09464			AT3G21210	0	0	0	0	0	0
AT3G21215	-0.292787	0.933366	-0.0817218	0.999481	0.0118051	0.994876	-0.27769	0.156709	-0.213404	0.38595	0.129874	0.859961		AT3G21215	0	0	0	0	0	0
AT3G21220	-0.307908	0.999986	-0.0500397	0.999481	0.0511003	0.981635	-0.464789	0.0996918	-0.0574213	0.92292	0.42938	0.651831		AT3G21220	0	0	0	0	0	0
AT3G21230	0.445933		1.29821		1.52198		-0.457131		1.16942		0.257791			AT3G21230	0	0	0	0	0	0
AT3G21240	-1.53391		-0.933104		-0.974526		-0.792512		1.72669		1.1149			AT3G21240	0	0	0	0	0	0
AT3G21250	-0.136743	0.999986	0.148768	0.999481	0.300589	0.859307	-0.0241691	0.980762	0.0988558	0.929114	0.435561	0.745833		AT3G21250	0	0	0	0	0	0
AT3G21260	-1.03066		-0.424574		-0.521341		-1.70321		-1.87901					AT3G21260	0	0	0	0	0	0
AT3G21270	0.564158		1.16051				-2.55382		-0.0415957		1.22185			AT3G21270	0	0	0	0	0	0
AT3G21280	-0.463382	0.999986	-1.05388	0.827279	-0.569245	0.822579	-0.146057	0.948517	-0.286314		0.0950733	0.986979		AT3G21280	0	0	0	0	0	0
AT3G21290	0.188612	0.999986	0.157808	0.999481	0.288751	0.0327562	0.450214	0.013262	0.106913	0.817334	-0.271508	0.75796		AT3G21290	0	0	0	0	0	0
AT3G21295	0.254673	0.999986	0.126808	0.999481	0.298635	0.560903	0.676097	0.0103981	0.282736	0.519754	-0.0212087	0.996721		AT3G21295	0	0	0	0	0	0
AT3G21300	-2.60644		-1.15367	0.999481	-0.0934579		-1.29558		0.64747		0.77653			AT3G21300	0	0	0	0	0	0
AT3G21310	-0.802132	0.999986	0.42144	0.999481	0.971035	0.82996	-1.11406		-0.368164		1.16581			AT3G21310	0	0	0	0	0	0
AT3G21320	0.110784	0.999986	0.169339	0.999481	0.132813	0.88318	0.0574938	0.869802	-0.100242	0.812559	0.0996474	0.883687		AT3G21320	0	0	0	0	0	0
AT3G21330														AT3G21330	0	0	0	0	0	0
AT3G21340	-0.471486		-0.375315		-0.406204		0.14705		-0.984921		-0.942735			AT3G21340	0	0	0	0	0	0
AT3G21350	0.0596049	0.999986	0.312812	0.999481	0.27998	0.852386	-0.391948	0.567843	-0.471508	0.502559	0.368029	0.774969		AT3G21350	0	0	0	0	0	0
AT3G21351	0.565056		0.576531		0.964612		0.148378		0.131658		-0.275378			AT3G21351	0	0	0	0	0	0
AT3G21352														AT3G21352	0	0	0	0	0	0
AT3G21360	-2.32926	0.783	-0.35523	0.999481	-0.309325		1.29162		1.2886		-0.563915			AT3G21360	0	0	0	0	0	0
AT3G21370	-0.401279		-0.85789		-0.888375				0.553925					AT3G21370	0	0	0	0	0	0
AT3G21371														AT3G21371	0	0	0	0	0	0
AT3G21380														AT3G21380	0	0	0	0	0	0
AT3G21390	-0.0724703	0.999986	-0.0015549	0.999481	-0.269323	0.895152	-0.18404	0.867291	-0.185904	0.875235	0.296511	0.87898		AT3G21390	0	0	0	0	0	0
AT3G21400	-1.46462		-1.21274	0.999481	-0.487167		-2.07026		0.905663		2.45441			AT3G21400	0	0	0	0	0	0
AT3G21405														AT3G21405	0	0	0	0	0	0
AT3G21410							-0.814734		-0.984921					AT3G21410	0	0	0	0	0	0
AT3G21420					0.555581		-2.28612		1.61725		0.596111			AT3G21420	0	0	0	0	0	0
AT3G21430	-0.0091194	0.999986	0.0965962	0.999481	-0.0145077	0.995296	0.653034	0.108586	0.43328	0.458327	0.0485081	0.978726		AT3G21430	0	0	0	0	0	0
AT3G21450														AT3G21450	0	0	0	0	0	0
AT3G21460														AT3G21460	0	0	0	0	0	0
AT3G21465	0.0832668		0.995486		0.0746893		-2.71032		-0.760519		2.14871			AT3G21465	0	0	0	0	0	0
AT3G21470	0.564158													AT3G21470	0	0	0	0	0	0
AT3G21473														AT3G21473	0	0	0	0	0	0
AT3G21475														AT3G21475	0	0	0	0	0	0
AT3G21480	0.120623	0.999986	0.319974	0.680786	0.106558	0.94301	0.635933	0.039224	-0.0521854	0.957547	-0.23705	0.821463		AT3G21480	0	0	0	0	0	0
AT3G21490	0.198509	0.999986	-0.229338	0.999481	1.04994	0.371579	-1.19968	0.551693	-0.180838		0.279998			AT3G21490	0	0	0	0	0	0
AT3G21500	1.82482		0.596887				-0.858496		-0.413056		0.928734			AT3G21500	0	0	0	0	0	0
AT3G21510	0.445933						-1.37125		-0.488307		-1.9371			AT3G21510	0	0	0	0	0	0
AT3G21520														AT3G21520	0	0	0	0	0	0
AT3G21530	1.81735		-0.375315		0.555583		-0.411729		1.0557		0.0952716			AT3G21530	0	0	0	0	0	0
AT3G21540	-0.989757		-0.565298	0.999481	-1.47362		-0.317792		1.33079		1.62032			AT3G21540	0	0	0	0	0	0
AT3G21550	-0.245739		1.04052		-0.298966		-1.51485		-0.912346		-0.826457			AT3G21550	0	0	0	0	0	0
AT3G21560	1.1306						-0.814734		0.211166		0.596111			AT3G21560	0	0	0	0	0	0
AT3G21570	0.0612314	0.999986	-0.0196159	0.999481	-0.0596665	0.952831	0.0664493	0.657445	-0.0882755	0.748567	-0.144405	0.484003		AT3G21570	0	0	0	0	0	0
AT3G21580	-0.26119	0.999986	0.049547	0.999481	-0.51586	0.618283	-0.146573	0.872426	-0.604299	0.347709	0.242101	0.892449		AT3G21580	0	0	0	0	0	0
AT3G21590														AT3G21590	0	0	0	0	0	0
AT3G21600	-0.506577		-0.753637		0.632441		0.850367		0.518579		-0.344671			AT3G21600	0	0	0	0	0	0
AT3G21610	-0.0976622	0.999986	0.0660314	0.999481	-0.116275	0.935595	-0.264922	0.633323	-0.274148	0.650828	0.0634686	0.969888		AT3G21610	0	0	0	0	0	0
AT3G21620					0.555581									AT3G21620	0	0	0	0	0	0
AT3G21630	-0.420602		0.252506		-0.975314		-1.61517		-0.296404		1.40598			AT3G21630	0	0	0	0	0	0
AT3G21640	0.326178	0.999986	0.188975	0.999481	0.4154	0.641916	-0.0014659	0.998645	0.0363376	0.980187	0.105851	0.958322		AT3G21640	0	0	0	0	0	0
AT3G21650	-0.158538	0.999986	-1.21984	0.164076	0.195116	0.949105	-2.00446	0.0116223	-0.306442	0.800136	1.93867	0.0445786		AT3G21650	0	0	0	0	0	0
AT3G21660														AT3G21660	0	0	0	0	0	0
AT3G21670	0.147294		1.15682		0.571341		-0.0363634		-0.144256		-2.89943			AT3G21670	0	0	0	0	0	0
AT3G21680	0.355135	0.999986	-0.104328	0.999481	0.373786	0.919249	-0.701726	0.709765	-0.676933		0.784709	0.846632		AT3G21680	0	0	0	0	0	0
AT3G21690	-0.36451	0.999986	-0.111486	0.999481	0.447864	0.917915	-0.146168	0.956875	0.162966		0.926138	0.756643		AT3G21690	0	0	0	0	0	0
AT3G21700	0.0538905	0.999986	0.0044798	0.999481	-0.126377	0.694426	0.316882	2.08e-05	0.109247	0.560962	-0.0766663	0.86887		AT3G21700	0	0	0	0	0	0
AT3G21710	-0.0349582		0.995426		-0.406204		-2.70741		1.03449		2.21733			AT3G21710	0	0	0	0	0	0
AT3G21720	-2.10349		-2.00598		4.36798		0.147049		0.913789		-0.365665			AT3G21720	0	0	0	0	0	0
AT3G21730											0.596111			AT3G21730	0	0	0	0	0	0
AT3G21740	-0.315787	0.999986	-0.157558	0.999481	-0.301703	0.842948	0.116313	0.908796	-0.15768	0.884109	-0.174791	0.925137		AT3G21740	0	0	0	0	0	0
AT3G21750	-1.42996		-1.68619		-1.25907		-2.0733		1.16124		1.47131			AT3G21750	0	0	0	0	0	0
AT3G21760	-1.71334		-1.31349		-0.698076		-2.70741		0.709117					AT3G21760	0	0	0	0	0	0
AT3G21770	-1.02703		-0.428424	0.999481	-0.457242		-1.702	0.340389	1.64347	0.174123	1.82485	0.50981		AT3G21770	0	0	0	0	0	0
AT3G21780							-0.814734		0.882543		0.596111			AT3G21780	0	0	0	0	0	0
AT3G21790	-0.774528		0.432122		-0.299704		-2.62674		-0.439617		0.855575			AT3G21790	0	0	0	0	0	0
AT3G21791	0.598993	0.0007372	0.573769	0.0031904	0.29762	0.564253	0.0363531	0.951118	0.123603	0.835241	-0.129815	0.9014		AT3G21791	0	0	0	0	0	0
AT3G21800	-0.0414531	0.999986	0.268858	0.999481	0.402819	0.903662	-0.805524	0.675793	0.311619		0.981456	0.788387		AT3G21800	0	0	0	0	0	0
AT3G21805	-0.186939	0.999986	0.0554817	0.999481	0.0969628	0.975657	-0.246243	0.847377	0.186628	0.886493	0.641961	0.73304		AT3G21805	0	0	0	0	0	0
AT3G21810	-0.157126	0.999986	0.0882305	0.999481	0.19376	0.805442	0.147944	0.78496	-0.215584	0.722062	-0.349464	0.646408		AT3G21810	0	0	0	0	0	0
AT3G21820	-0.31196	0.999986	-0.227345	0.999481	-0.0407539	0.991618	-0.306112	0.82562	0.0457708	0.982154	-0.311019	0.918348		AT3G21820	0	0	0	0	0	0
AT3G21825														AT3G21825	0	0	0	0	0	0
AT3G21830														AT3G21830	0	0	0	0	0	0
AT3G21840														AT3G21840	0	0	0	0	0	0
AT3G21850														AT3G21850	0	0	0	0	0	0
AT3G21860							-0.814734		-0.984921					AT3G21860	0	0	0	0	0	0
AT3G21865	-0.205475	0.999986	0.0708592	0.999481	0.535402	0.863374	-0.49541	0.792658	0.232494		0.474894	0.92535		AT3G21865	0	0	0	0	0	0
AT3G21870	-1.91801	0.604307	-2.08826	0.392773	-1.44898	0.598061	-1.63167	0.401066	0.15321		0.683662			AT3G21870	0	0	0	0	0	0
AT3G21880	0.267824	0.999986	-0.275297	0.999481	0.132449	0.971269	0.173219	0.872764	-0.0971828	0.942034	-0.34767	0.8622		AT3G21880	0	0	0	0	0	0
AT3G21890	0.260506	0.999986	0.271291	0.999481	0.403122	0.890286	-2.30992	0.16206	-0.320709		2.28788	0.420783		AT3G21890	0	0	0	0	0	0
AT3G21900	-0.0076894	0.999986	0.0320765	0.999481	0.257055	0.914589	-0.4	0.730563	-0.175462	0.904502	0.748603	0.587492		AT3G21900	0	0	0	0	0	0
AT3G21910	-0.313396	0.999986	0.206696	0.999481	0.273365	0.957829	-0.278695	0.926426	-0.539502		0.202336			AT3G21910	0	0	0	0	0	0
AT3G21920	-0.0846807	0.999986	-0.17114	0.999481	0.247899		0.737484		-1.13495		-1.0129			AT3G21920	0	0	0	0	0	0
AT3G21930	0.445933		0.578884				-0.814734		-0.407851		1.17318			AT3G21930	0	0	0	0	0	0
AT3G21937														AT3G21937	0	0	0	0	0	0
AT3G21940	-0.89233	0.999986	-1.64179	0.882107	-0.269814	0.971269	-0.360772		0.199379		0.776693			AT3G21940	0	0	0	0	0	0
AT3G21945	-0.531763	0.999986	-0.634435	0.999481	0.279733	0.964994	-0.581271	0.836401	0.1361		1.10073	0.811177		AT3G21945	0	0	0	0	0	0
AT3G21950														AT3G21950	0	0	0	0	0	0
AT3G21960	-0.230004	0.999986	-0.940315	0.999481	0.104283	0.985991	-1.16722	0.631658	0.108484		0.871776			AT3G21960	0	0	0	0	0	0
AT3G21965	0.104597	0.999986	-0.34143	0.999481	-0.341093	0.971269	-0.282761	0.911555	-0.0637137		0.280532	0.953317		AT3G21965	0	0	0	0	0	0
AT3G21970	-1.0078	0.176479	-0.560091	0.970483	-0.152749	0.975657	-0.972225	0.246199	0.116222	0.931114	0.725597	0.779402		AT3G21970	0	0	0	0	0	0
AT3G21980	-0.964589	0.999986	-2.02522	0.808806	-1.19948		-0.260364		0.771135		0.254273			AT3G21980	0	0	0	0	0	0
AT3G21990	-0.096031	0.999986	-0.259575	0.999481	-0.117721	0.956573	-0.257496	0.704437	-0.095305	0.933039	0.160542	0.924899		AT3G21990	0	0	0	0	0	0
AT3G22000	-1.20508	0.991305	-0.499594	0.999481	0.302929	0.970807	-0.379685	0.888236	0.365323		0.852616	0.852371		AT3G22000	0	0	0	0	0	0
AT3G22020	0.0068815	0.999986	-0.475129	0.999481	0.397036	0.924464	-0.39361		0.42115		1.19408	0.779402		AT3G22020	0	0	0	0	0	0
AT3G22022														AT3G22022	0	0	0	0	0	0
AT3G22030	-1.33274		0.0981294	0.999481	0.663847		-1.7209		0.0964435		0.993097			AT3G22030	0	0	0	0	0	0
AT3G22040	0.742233		0.596887		2.28377		-1.71738		-0.0587436		2.4938			AT3G22040	0	0	0	0	0	0
AT3G22050	-0.0916703	0.999986	0.107574	0.999481	0.21689	0.905195	-0.0978825	0.934373	0.0868771	0.945142	0.429179	0.821463		AT3G22050	0	0	0	0	0	0
AT3G22053	0.38922	0.999986	0.179342	0.999481	0.364902	0.939747	-0.507628	0.811968	-0.717238		0.0879691	0.991283		AT3G22053	0	0	0	0	0	0
AT3G22060	0.0979922	0.999986	0.416727	0.999481	0.611745	0.825907	-0.150477	0.94669	0.351521		1.01991	0.62456		AT3G22060	0	0	0	0	0	0
AT3G22070	0.900738		0.578884		0.555581		0.147049		1.7191		1.13592			AT3G22070	0	0	0	0	0	0
AT3G22080			0.596887											AT3G22080	0	0	0	0	0	0
AT3G22085	1.8188		2.04584		0.555581		-1.70321		-0.690326		1.79767			AT3G22085	0	0	0	0	0	0
AT3G22090														AT3G22090	0	0	0	0	0	0
AT3G22100	0.564158				0.555581				1.64922					AT3G22100	0	0	0	0	0	0
AT3G22104	-0.471486		0.115965		-0.406204		-1.71738		0.597774		0.596111			AT3G22104	0	0	0	0	0	0
AT3G22110	0.148139	0.999986	0.203843	0.999481	0.0380426	0.987334	-0.376401	0.559616	0.144292	0.871413	0.568394	0.622308		AT3G22110	0	0	0	0	0	0
AT3G22120	-2.09042	0.983849	-1.68875	0.999481	-0.437429		-1.07306	0.844646	1.19135	0.449367	0.519516	0.940695		AT3G22120	0	0	0	0	0	0
AT3G22121														AT3G22121	0	0	0	0	0	0
AT3G22125														AT3G22125	0	0	0	0	0	0
AT3G22133							1.10882				-0.942735			AT3G22133	0	0	0	0	0	0
AT3G22136														AT3G22136	0	0	0	0	0	0
AT3G22142	-0.469086	0.999986	1.34674	0.558034	-0.881188	0.840313	2.69683	0.0007316	0.87015		0.253067	0.894684		AT3G22142	0	0	0	0	0	0
AT3G22150	-2.52401		-1.38625	0.999481	-2.43107		-0.378569		0.848885		1.03961			AT3G22150	0	0	0	0	0	0
AT3G22160	0.900738		0.578884				-2.793		-0.310264		0.662674			AT3G22160	0	0	0	0	0	0
AT3G22170	0.0923495	0.999986	0.132236	0.999481	0.0908048	0.931758	0.87939	0.000114	0.308653	0.41058	-0.301781	0.73304		AT3G22170	0	0	0	0	0	0
AT3G22180	0.445933		0.596887		0.555581		-0.814734		2.43444		1.17318			AT3G22180	0	0	0	0	0	0
AT3G22183	-0.471486		-0.375315		-0.406204									AT3G22183	0	0	0	0	0	0
AT3G22190	-0.381503	0.999986	-0.367051	0.999481	-0.225615	0.915915	-0.19118	0.885011	0.263115	0.830081	0.346172	0.878251		AT3G22190	0	0	0	0	0	0
AT3G22200	0.139386	0.999986	0.0623958	0.999481	0.035047	0.984123	0.0585362	0.916147	-0.0194874	0.980187	-0.013116	0.99331		AT3G22200	0	0	0	0	0	0
AT3G22210	-0.821238		-1.61671	0.999481	-0.319693		-3.71333		0.844024		1.75237			AT3G22210	0	0	0	0	0	0
AT3G22220	-0.0589897	0.999986	0.0204519	0.999481	0.147516	0.918924	0.104465	0.854341	-0.0805881	0.899241	-0.147342	0.90023		AT3G22220	0	0	0	0	0	0
AT3G22230	0.044944	0.999986	-0.679819	0.999481	-0.274921	0.956573	-0.742982	0.446524	0.807102	0.427979	0.770086	0.637233		AT3G22230	0	0	0	0	0	0
AT3G22231	0.0832668		0.115996		0.0746893		-0.814734		-0.984921					AT3G22231	0	0	0	0	0	0
AT3G22232														AT3G22232	0	0	0	0	0	0
AT3G22234														AT3G22234	0	0	0	0	0	0
AT3G22235	-0.471486		0.536803		-0.406204		-2.29566		-1.88875					AT3G22235	0	0	0	0	0	0
AT3G22237														AT3G22237	0	0	0	0	0	0
AT3G22238														AT3G22238	0	0	0	0	0	0
AT3G22240	-0.318252		0.925546	0.999481	-1.39974		-1.77185	0.091659	1.07539	0.251953	0.604767	0.903273		AT3G22240	0	0	0	0	0	0
AT3G22250							-0.814734		-0.407851					AT3G22250	0	0	0	0	0	0
AT3G22260	-1.78051		-1.10179		-0.705825		-2.53684		-0.653081		-0.188539			AT3G22260	0	0	0	0	0	0
AT3G22270	0.0876237	0.999986	0.0604788	0.999481	0.144347	0.819523	0.0738723	0.877686	-0.0395556	0.949403	-0.022947	0.986979		AT3G22270	0	0	0	0	0	0
AT3G22275	-0.471486		0.535891		0.0746893		-4.02683		0.992055		2.75597			AT3G22275	0	0	0	0	0	0
AT3G22290	0.0647509	0.999986	0.0053372	0.999481	0.0146646	0.975657	0.229425	0.0023105	-0.0243408	0.93686	-0.114417	0.74724		AT3G22290	0	0	0	0	0	0
AT3G22300	0.0864205	0.999986	0.0748143	0.999481	0.0484879	0.985991	0.302386	0.27212	-0.192864	0.687397	-0.196979	0.85485		AT3G22300	0	0	0	0	0	0
AT3G22310	0.2744	0.999986	0.323299	0.999481	0.113573	0.985991	-0.881324	0.484527	-0.187797	0.91598	0.733815	0.788387		AT3G22310	0	0	0	0	0	0
AT3G22320	-0.163264	0.999986	0.122156	0.999481	-0.370931	0.757501	-0.106393	0.921068	-0.0573677	0.970156	-0.126969	0.9534		AT3G22320	0	0	0	0	0	0
AT3G22330	-1.16526		-0.3573		1.10449		-1.87196		0.772466		1.02807			AT3G22330	0	0	0	0	0	0
AT3G22333														AT3G22333	0	0	0	0	0	0
AT3G22337														AT3G22337	0	0	0	0	0	0
AT3G22345														AT3G22345	0	0	0	0	0	0
AT3G22350	0.564158		0.578884											AT3G22350	0	0	0	0	0	0
AT3G22360	0.11935	0.999986	0.0672026	0.999481	0.172699	0.875634	-0.325456	0.312336	-0.272874	0.418442	0.380895	0.480275		AT3G22360	0	0	0	0	0	0
AT3G22370	-0.676404	0.999986	0.125242	0.999481	0.465381	0.952831	-1.07047	0.459268	0.298135	0.870999	2.20578	0.0818601		AT3G22370	0	0	0	0	0	0
AT3G22380	0.117786	0.999986	0.100955	0.999481	0.111145	0.787375	0.500806	6.27e-05	0.190302	0.510418	-0.0837815	0.925759		AT3G22380	0	0	0	0	0	0
AT3G22400	0.641725	0.999986	0.32327	0.999481	0.96228	0.656935	-0.037191		1.31019		2.6721	0.160793		AT3G22400	0	0	0	0	0	0
AT3G22410	-0.486305	0.999986	-0.230259	0.999481	0.12343	0.975095	-0.637159	0.627187	-0.330609	0.835241	0.12874	0.977904		AT3G22410	0	0	0	0	0	0
AT3G22415	0.564158						-0.814734		0.210872					AT3G22415	0	0	0	0	0	0
AT3G22420	-2.58744	0.95914	-1.15295	0.999481	-0.633403	0.957829	-1.5088	0.583484	1.23651		0.131865			AT3G22420	0	0	0	0	0	0
AT3G22421	-0.0241187		0.285717	0.999481	-0.27497		-0.735702		-0.235707		0.470381			AT3G22421	0	0	0	0	0	0
AT3G22425	-1.94375		-0.931665		-0.951932		-3.71585		-0.244164		2.14869			AT3G22425	0	0	0	0	0	0
AT3G22430	-0.0089982	0.999986	0.0337554	0.999481	0.181056	0.852092	0.196757	0.666497	0.0476485	0.949621	-0.117193	0.927332		AT3G22430	0	0	0	0	0	0
AT3G22436														AT3G22436	0	0	0	0	0	0
AT3G22440	0.0917426	0.999986	-0.237775	0.999481	0.0957013	0.985991	0.162347	0.881751	0.108848	0.948611	-0.256134	0.908883		AT3G22440	0	0	0	0	0	0
AT3G22450			0.578884		2.22934		0.878245		-0.407851		0.517126			AT3G22450	0	0	0	0	0	0
AT3G22460	0.409349		0.0892582		0.932		-1.45482	0.489246	-0.277946		0.869056			AT3G22460	0	0	0	0	0	0
AT3G22470	-0.275829	0.999986	-0.42621	0.999481	-0.115328	0.986507	-0.413785		0.517897		1.10162			AT3G22470	0	0	0	0	0	0
AT3G22480	-0.0324234	0.999986	0.155278	0.999481	0.199004	0.952831	-0.790014	0.480486	-0.147106	0.9292	0.178382	0.962309		AT3G22480	0	0	0	0	0	0
AT3G22490	-0.953934		-0.85789		1.65809									AT3G22490	0	0	0	0	0	0
AT3G22492														AT3G22492	0	0	0	0	0	0
AT3G22500	-2.84384		-3.19039		2.23291		1.99398		0.553925		0.330183			AT3G22500	0	0	0	0	0	0
AT3G22510	0.0260425	0.999986	-0.064394	0.999481	-0.180134	0.69979	0.10323	0.312108	0.0125746	0.974452	-0.0095401	0.988908		AT3G22510	0	0	0	0	0	0
AT3G22520	-0.0851288	0.999986	0.153399	0.999481	0.338329	0.840313	-0.274798	0.810169	0.409217	0.649138	0.627453	0.645628		AT3G22520	0	0	0	0	0	0
AT3G22530	0.0838242	0.999986	-0.0133558	0.999481	0.0673964	0.94301	-0.0866047	0.692107	-0.142406	0.510418	0.0617166	0.919457		AT3G22530	0	0	0	0	0	0
AT3G22540			0.596887				-0.754807		1.94209		0.211412			AT3G22540	0	0	0	0	0	0
AT3G22550	-0.69111		-1.22332		-1.70986		-1.67118		0.251091		1.31782			AT3G22550	0	0	0	0	0	0
AT3G22555														AT3G22555	0	0	0	0	0	0
AT3G22560					0.555581		-1.70321		-0.751177		0.596111			AT3G22560	0	0	0	0	0	0
AT3G22565	0.468418		-0.327318		-0.765735		-0.67831		-3.10772		-0.0544426			AT3G22565	0	0	0	0	0	0
AT3G22570	0.564158		0.596887				-0.814734		-0.984921		0.596111			AT3G22570	0	0	0	0	0	0
AT3G22580														AT3G22580	0	0	0	0	0	0
AT3G22590	-0.147584	0.999986	-0.110229	0.999481	-0.0665397	0.985991	0.0111418	0.994858	-0.0075863	0.997113	0.544488	0.811177		AT3G22590	0	0	0	0	0	0
AT3G22600	-0.823174		1.0583	0.999481	-1.32875		-2.58052	0.000804	0.53963	0.894748	1.12176	0.724059		AT3G22600	0	0	0	0	0	0
AT3G22620	0.12911		-0.365014		-0.88614		-4.1688		0.533216		2.37893			AT3G22620	0	0	0	0	0	0
AT3G22630	0.424691	0.999986	0.119586	0.999481	0.205745	0.979841	-0.319007	0.859664	0.171226	0.930536	0.0993154	0.986448		AT3G22630	0	0	0	0	0	0
AT3G22640	-4.84836		-5.30553		2.83131		-0.901973		-0.160784		0.939282			AT3G22640	0	0	0	0	0	0
AT3G22650	-0.0452383	0.999986	0.0227628	0.999481	-0.0157789	0.984123	-0.553048	3.58e-06	-0.215982	0.212648	0.205416	0.852984		AT3G22650	0	0	0	0	0	0
AT3G22660	0.0136066	0.999986	-0.275305	0.999481	0.459267	0.949179	-1.43905	0.437589	0.125522		1.01446			AT3G22660	0	0	0	0	0	0
AT3G22670			0.578884						0.553925		0.596111			AT3G22670	0	0	0	0	0	0
AT3G22680	-0.542741	0.999986	-0.270255	0.999481	-0.255279	0.956094	-0.908916	0.604651	0.0942534		0.135496	0.986337		AT3G22680	0	0	0	0	0	0
AT3G22690							1.10882		0.553925		-0.365665			AT3G22690	0	0	0	0	0	0
AT3G22700	0.235743	0.999986	0.351745	0.999481	-0.257141		-0.170842		-0.916585		-0.444996			AT3G22700	0	0	0	0	0	0
AT3G22710														AT3G22710	0	0	0	0	0	0
AT3G22720	0.77579	0.999986	1.07183	0.448121	0.0868029	0.986228	-0.0913544	0.971634	-0.0769689		0.101688	0.991283		AT3G22720	0	0	0	0	0	0
AT3G22723														AT3G22723	0	0	0	0	0	0
AT3G22730			0.596887											AT3G22730	0	0	0	0	0	0
AT3G22740	2.16426		2.83598		2.60815		-0.214611		0.652929		1.0148			AT3G22740	0	0	0	0	0	0
AT3G22750	0.0294595	0.999986	-0.011051	0.999481	0.0097464	0.985991	0.199605	0.0098	-0.0090767	0.979159	-0.099594	0.768297		AT3G22750	0	0	0	0	0	0
AT3G22760	0.0759546	0.999986	0.18689	0.999481	-0.0147868	0.987334	0.453103	1.75e-05	0.0179736	0.974452	-0.33299	0.208429		AT3G22760	0	0	0	0	0	0
AT3G22770	-0.471486		-0.375315		-0.406204									AT3G22770	0	0	0	0	0	0
AT3G22780	-0.103443		0.420929	0.999481	0.495041		-1.21182	0.517009	-0.204409		0.168923			AT3G22780	0	0	0	0	0	0
AT3G22790	-0.408978		-0.383783		0.964445		-1.14303		0.842172		1.44549			AT3G22790	0	0	0	0	0	0
AT3G22800														AT3G22800	0	0	0	0	0	0
AT3G22810	-0.471486		-0.375315		0.0746893		-1.7091		-0.675881		0.596111			AT3G22810	0	0	0	0	0	0
AT3G22820														AT3G22820	0	0	0	0	0	0
AT3G22830							-0.814734		-0.407851					AT3G22830	0	0	0	0	0	0
AT3G22840	-1.57583	0.999986	-1.11098	0.999481	-1.27827		-4.71077		0.505978		3.26971			AT3G22840	0	0	0	0	0	0
AT3G22845	0.0860635	0.999986	0.0746928	0.999481	-0.0154257	0.985991	0.180312	0.277747	-0.113182	0.692103	-0.055153	0.926988		AT3G22845	0	0	0	0	0	0
AT3G22850	0.0836257	0.999986	-0.114427	0.999481	-0.283975	0.574755	0.215635	0.602252	0.0163368	0.983091	-0.0672957	0.958377		AT3G22850	0	0	0	0	0	0
AT3G22860	0.299923	0.999986	0.200466	0.999481	0.159448	0.959838	1.22675	0.0960994	0.31712	0.856765	-0.318196	0.879352		AT3G22860	0	0	0	0	0	0
AT3G22870	-2.26035		-0.621998		-2.19388		0.983953		2.01914		-0.632678			AT3G22870	0	0	0	0	0	0
AT3G22880	0.774781	0.999986	-0.386181	0.999481	1.76907	0.457573	0.4848	0.8601	0.281081		0.341029	0.951078		AT3G22880	0	0	0	0	0	0
AT3G22890	-0.158466	0.999986	-0.168199	0.999481	-0.873254	0.852386	-0.9168	0.510237	0.795198	0.374649	0.530847	0.90603		AT3G22890	0	0	0	0	0	0
AT3G22900	-0.162985		0.350868	0.999481	-0.0793777		-0.901973		0.231664		1.35374			AT3G22900	0	0	0	0	0	0
AT3G22910	0.131085	0.999986	0.0839533	0.999481	0.0345599	0.995937	-0.729337	0.431549	0.839261	0.303364	0.496217	0.892039		AT3G22910	0	0	0	0	0	0
AT3G22920	0.890669		0.535913		0.0746893				1.74892		0.596111			AT3G22920	0	0	0	0	0	0
AT3G22930									1.18014					AT3G22930	0	0	0	0	0	0
AT3G22935	-0.471486		0.115991		-0.406204		-0.814734		-0.984921					AT3G22935	0	0	0	0	0	0
AT3G22937	-0.953934		-0.85789		0.558127		1.10882		0.553925		-0.942735			AT3G22937	0	0	0	0	0	0
AT3G22940														AT3G22940	0	0	0	0	0	0
AT3G22942			0.578884		0.555581		-1.33386		1.58497		-0.365665			AT3G22942	0	0	0	0	0	0
AT3G22950	0.101398	0.999986	0.0193462	0.999481	0.0263147	0.987077	-0.35898	0.234966	-0.186139	0.624782	0.158153	0.883687		AT3G22950	0	0	0	0	0	0
AT3G22955														AT3G22955	0	0	0	0	0	0
AT3G22960	-0.0717251	0.999986	-0.20466	0.999481	-0.108639	0.978558	-0.82421	0.205474	0.435715	0.569964	0.382337	0.852984		AT3G22960	0	0	0	0	0	0
AT3G22961			0.596887		1.03647		1.10882		3.13584		-0.365665			AT3G22961	0	0	0	0	0	0
AT3G22970	-0.073995	0.999986	-0.150749	0.999481	-0.0161985	0.996663	-0.530727	0.506741	-0.0565088	0.970156	0.381844	0.821463		AT3G22970	0	0	0	0	0	0
AT3G22980	0.419085	0.0016868	0.322795	0.0776847	-0.0491427	0.968705	0.495514	0.0082398	0.139623	0.689281	-0.0167777	0.991283		AT3G22980	0	0	0	0	0	0
AT3G22990	0.0843176	0.999986	0.0107925	0.999481	-0.119006	0.960945	-0.171692	0.827837	-0.154671	0.865944	-0.128444	0.939267		AT3G22990	0	0	0	0	0	0
AT3G23000	-1.1135	0.999986	-0.775363	0.999481	-1.57951		-1.48818	0.424627	-0.0073939		0.92176			AT3G23000	0	0	0	0	0	0
AT3G23010			1.16051				-0.814734		1.40658		1.66947			AT3G23010	0	0	0	0	0	0
AT3G23020	0.601208	0.999986	-1.34194		-0.446603		-0.975514		0.553067		0.721881			AT3G23020	0	0	0	0	0	0
AT3G23030	-0.86117	0.999986	-0.198835	0.999481	-1.09562		-2.29141	0.208274	0.134195		0.840522			AT3G23030	0	0	0	0	0	0
AT3G23050	-2.24033	0.715471	-2.49465	0.415045	-1.62098	0.703184	-1.44617	0.248487	1.17597	0.312799	0.999909	0.800614		AT3G23050	0	0	0	0	0	0
AT3G23060	0.0628003	0.999986	1.2586	0.999481	0.831594		-0.265138	0.929583	-0.156161		0.919882	0.798004		AT3G23060	0	0	0	0	0	0
AT3G23070	0.176326		-0.866978		0.55051		0.147049		3.11102		2.35129			AT3G23070	0	0	0	0	0	0
AT3G23080	-0.343793	0.999986	-0.441165	0.999481	-0.695388	0.852092	-0.427945	0.825786	0.20643		-1.07736			AT3G23080	0	0	0	0	0	0
AT3G23085														AT3G23085	0	0	0	0	0	0
AT3G23090	-0.951065		-1.41057		-0.949793		-0.814734		-0.984921		1.17318			AT3G23090	0	0	0	0	0	0
AT3G23100	0.316637	0.999986	-0.247994	0.999481	0.158017	0.982921	-0.35048	0.868323	-0.589807		0.329793	0.932734		AT3G23100	0	0	0	0	0	0
AT3G23109														AT3G23109	0	0	0	0	0	0
AT3G23110							-1.70321		1.17304					AT3G23110	0	0	0	0	0	0
AT3G23120					0.555581		-0.814734		1.75303		0.596111			AT3G23120	0	0	0	0	0	0
AT3G23123														AT3G23123	0	0	0	0	0	0
AT3G23130											0.596111			AT3G23130	0	0	0	0	0	0
AT3G23140														AT3G23140	0	0	0	0	0	0
AT3G23145														AT3G23145	0	0	0	0	0	0
AT3G23150	1.51996		1.37562		0.469759		-0.69587	0.782693	-1.2591		-2.34916			AT3G23150	0	0	0	0	0	0
AT3G23160	0.564158		0.596887				-2.30513		-0.759154		0.596111			AT3G23160	0	0	0	0	0	0
AT3G23165	-0.471486		-0.375315		-0.406204		-0.814734		-0.984921		0.596111			AT3G23165	0	0	0	0	0	0
AT3G23167														AT3G23167	0	0	0	0	0	0
AT3G23170	-0.0364376	0.999986	-0.0789853	0.999481	-0.198559	0.770794	0.106255	0.312893	-0.0169788	0.971186	0.0094194	0.989603		AT3G23170	0	0	0	0	0	0
AT3G23172														AT3G23172	0	0	0	0	0	0
AT3G23175							-0.814734		-0.984921					AT3G23175	0	0	0	0	0	0
AT3G23180							-0.814734		-0.407851					AT3G23180	0	0	0	0	0	0
AT3G23190	-0.187615		0.0174476		-0.797651		-0.7423		-0.75125		1.17721			AT3G23190	0	0	0	0	0	0
AT3G23200	0.458712		0.740039		0.610423		0.263271		-0.915213		-0.773649			AT3G23200	0	0	0	0	0	0
AT3G23210	-0.0987788	0.999986	0.0052395	0.999481	-0.0025657	0.998986	-0.489728	0.0011318	-0.217731	0.305667	0.243179	0.858093		AT3G23210	0	0	0	0	0	0
AT3G23220														AT3G23220	0	0	0	0	0	0
AT3G23230	-0.512733		-0.854949		-0.88614									AT3G23230	0	0	0	0	0	0
AT3G23240			0.578884				-0.754807		0.718744		-0.365665			AT3G23240	0	0	0	0	0	0
AT3G23245	-0.471486		-0.375315		-0.406204				0.553925					AT3G23245	0	0	0	0	0	0
AT3G23250	-0.630799		-0.47183		-1.25178		-2.91883		1.80156		1.64264			AT3G23250	0	0	0	0	0	0
AT3G23255	-0.20713	0.999986	-0.246575	0.999481	-0.367778	0.449032	-0.460417	0.18444	-0.296406	0.486804	-0.0595512	0.974109		AT3G23255	0	0	0	0	0	0
AT3G23260	-0.290934	0.999986	-0.381405	0.791439	-0.0283303	0.987077	-0.533969	0.352964	-0.195528	0.823954	0.194953	0.922322		AT3G23260	0	0	0	0	0	0
AT3G23270	-0.0233304	0.999986	0.0273178	0.999481	0.130601	0.789475	-0.293791	0.114553	-0.304939	0.363547	-0.0680601	0.966485		AT3G23270	0	0	0	0	0	0
AT3G23280	-0.0523658	0.999986	-0.0233571	0.999481	-0.0569317	0.975657	0.331898	0.0977482	0.306024	0.210135	-0.0408431	0.972642		AT3G23280	0	0	0	0	0	0
AT3G23290	0.262425		0.32798		-1.2306		-3.66952	0.0340996	0.257321	0.927919	2.06995			AT3G23290	0	0	0	0	0	0
AT3G23300	0.0692228	0.999986	-0.571171	0.979159	-0.380662	0.853506	-0.218976	0.86678	0.6229	0.449817	1.00633	0.398176		AT3G23300	0	0	0	0	0	0
AT3G23310	-0.249826	0.999986	-0.0909738	0.999481	0.40128	0.931648	-0.943188	0.625526	0.335979		0.630874	0.892039		AT3G23310	0	0	0	0	0	0
AT3G23320														AT3G23320	0	0	0	0	0	0
AT3G23325	-2.18097		-0.251322	0.999481	-2.07886		-2.06884		0.0519568		1.9508			AT3G23325	0	0	0	0	0	0
AT3G23330	-1.6145		-1.47657		-0.573134				2.69555		1.17318			AT3G23330	0	0	0	0	0	0
AT3G23340							-0.814734		0.882684					AT3G23340	0	0	0	0	0	0
AT3G23350	-0.176041	0.999986	-0.262452	0.999481	-0.0715522	0.970684	-0.195938	0.711946	-0.185452	0.79844	0.244355	0.793106		AT3G23350	0	0	0	0	0	0
AT3G23360	0.564158										0.596111			AT3G23360	0	0	0	0	0	0
AT3G23370	-0.230121		-1.37363		0.031314		0.818141		0.765102		-1.95151			AT3G23370	0	0	0	0	0	0
AT3G23380	-0.0687079	0.999986	0.0401262	0.999481	0.0571225	0.865758	0.209329	0.0504541	-0.0730574	0.829972	-0.0635622	0.936816		AT3G23380	0	0	0	0	0	0
AT3G23390	-0.0408746	0.999986	0.0366591	0.999481	-0.0594083	0.985991	0.578098	0.0665739	-0.211701	0.732919	-0.426257	0.774684		AT3G23390	0	0	0	0	0	0
AT3G23400	-1.13669	0.999986	-2.66515		-1.72945		-1.18367		2.1579	0.186949	1.66395			AT3G23400	0	0	0	0	0	0
AT3G23410	-0.0530272	0.999986	-0.0543285	0.999481	0.264502	0.851964	0.0302194	0.952022	0.166909	0.684351	0.131312	0.863387		AT3G23410	0	0	0	0	0	0
AT3G23420														AT3G23420	0	0	0	0	0	0
AT3G23430	0.8894		0.115996		0.0746893				1.09952		1.17318			AT3G23430	0	0	0	0	0	0
AT3G23440	-0.298626	0.999986	0.0377133	0.999481	0.346676		0.941163		1.18743		0.0414789			AT3G23440	0	0	0	0	0	0
AT3G23450	-1.59128	0.977348	-0.788301	0.999481	-1.17986	0.835099	-2.8423	0.161415	1.32818	0.417252	1.84933	0.615233		AT3G23450	0	0	0	0	0	0
AT3G23460	-1.11084		-1.24422		0.0850967		-0.238648		1.45201		-1.06415			AT3G23460	0	0	0	0	0	0
AT3G23470	1.93397		-0.367739		1.28036		-1.33238		1.5388		0.788765			AT3G23470	0	0	0	0	0	0
AT3G23480							-1.71147		0.605689					AT3G23480	0	0	0	0	0	0
AT3G23490	-0.0738004		-0.555987		1.66713		-1.82982	0.244799	0.131734		0.802396			AT3G23490	0	0	0	0	0	0
AT3G23510	0.228074	0.999986	-0.849602	0.999481	-0.130644	0.982247	-0.766028	0.606017	0.247997	0.882686	-0.16838	0.976209		AT3G23510	0	0	0	0	0	0
AT3G23530	0.14459	0.999986	-0.0434613	0.999481	0.258218	0.938059	0.0520647	0.970526	0.357019	0.757708	0.0497898	0.991283		AT3G23530	0	0	0	0	0	0
AT3G23540	-0.2347	0.999986	-0.153884	0.999481	-0.0551773	0.972538	0.317292	0.484527	0.0050557	0.995892	-0.278491	0.777505		AT3G23540	0	0	0	0	0	0
AT3G23550			1.16051				-3.02474		-1.55731		2.20577			AT3G23550	0	0	0	0	0	0
AT3G23560	0.456619	0.999986	0.202359	0.999481	-0.69812	0.649102	-0.250677	0.850859	-0.546023	0.622995	-0.232962	0.943111		AT3G23560	0	0	0	0	0	0
AT3G23570	0.0832668		0.0979926		1.06124		-1.56369		0.311644		0.107942			AT3G23570	0	0	0	0	0	0
AT3G23580	0.109172	0.999986	-0.125579	0.999481	-0.0989773	0.952831	-0.0288899	0.95621	-0.196014	0.624202	-0.197937	0.813519		AT3G23580	0	0	0	0	0	0
AT3G23590	0.217377	0.999986	-0.0472756	0.999481	-0.443347	0.952831	-1.19523	0.337371	0.259741	0.860548	0.362607	0.937084		AT3G23590	0	0	0	0	0	0
AT3G23600	-0.217557	0.999986	0.0674689	0.999481	-0.151676	0.933118	-0.553918	0.264887	0.372468	0.492306	0.701585	0.265191		AT3G23600	0	0	0	0	0	0
AT3G23605	-0.328683	0.999986	-0.37992	0.999481	-0.0724126	0.985991	-0.583705	0.666261	-0.0702044	0.975821	0.276967	0.940695		AT3G23605	0	0	0	0	0	0
AT3G23610	-0.0435228	0.999986	-0.123999	0.999481	-0.179601	0.839552	-0.216204	0.332919	-0.0968361	0.75837	0.086184	0.927153		AT3G23610	0	0	0	0	0	0
AT3G23620	-0.422827	0.987154	-0.546683	0.808806	-0.191889	0.919249	-0.113455	0.91525	0.128684	0.909399	-0.145702	0.948854		AT3G23620	0	0	0	0	0	0
AT3G23630	-0.0349582		-0.375315		0.0746893				1.77834					AT3G23630	0	0	0	0	0	0
AT3G23633														AT3G23633	0	0	0	0	0	0
AT3G23635														AT3G23635	0	0	0	0	0	0
AT3G23637														AT3G23637	0	0	0	0	0	0
AT3G23640	0.290238	0.999986	0.32878	0.999481	-0.0366357		0.149019		1.29674		0.394762			AT3G23640	0	0	0	0	0	0
AT3G23645														AT3G23645	0	0	0	0	0	0
AT3G23650														AT3G23650	0	0	0	0	0	0
AT3G23660	0.274988	0.999986	-0.155484	0.999481	0.351001	0.823324	0.0361678	0.974258	0.271083	0.785858	0.0365925	0.991283		AT3G23660	0	0	0	0	0	0
AT3G23670	0.254492	0.999986	0.761471	0.999481	0.460556		0.543863		0.472574		-0.235463			AT3G23670	0	0	0	0	0	0
AT3G23680														AT3G23680	0	0	0	0	0	0
AT3G23685														AT3G23685	0	0	0	0	0	0
AT3G23690	0.470985	0.999986	0.224966	0.999481	0.414672	0.940997	-0.418019	0.871448	0.170222		0.440947	0.927256		AT3G23690	0	0	0	0	0	0
AT3G23700	-1.05501		-2.04362		-0.662507		0.550022		1.4095		-1.13232			AT3G23700	0	0	0	0	0	0
AT3G23710			0.596887		1.03647		-2.29405		-0.331034		1.70464			AT3G23710	0	0	0	0	0	0
AT3G23727	0.422729	0.999986	0.0211622	0.999481	0.117667	0.968352	-0.41209	0.620556	-0.390083	0.633862	0.631239	0.719804		AT3G23727	0	0	0	0	0	0
AT3G23730	-2.42709		-2.38584		-1.93983		-3.03525		0.620583					AT3G23730	0	0	0	0	0	0
AT3G23740	-0.361852	0.801753	-0.267004	0.999481	-0.0864715	0.963336	-0.142602	0.854363	-0.122042	0.886493	0.0833175	0.965117		AT3G23740	0	0	0	0	0	0
AT3G23750	-0.0971364	0.999986	0.0005582	0.999481	0.0322761	0.982247	0.118872	0.720268	0.0929322	0.866548	0.0585433	0.952337		AT3G23750	0	0	0	0	0	0
AT3G23760	-1.33175		-1.85852		-1.0293		-2.71435		0.454651		1.17318			AT3G23760	0	0	0	0	0	0
AT3G23770														AT3G23770	0	0	0	0	0	0
AT3G23780	-0.410787	0.999986	-0.0859443	0.999481	-0.502082		-0.428229		0.605731		0.472425			AT3G23780	0	0	0	0	0	0
AT3G23790	-0.920389		0.102987	0.999481	-0.877287		-1.30633	0.433402	-0.65232		0.008229			AT3G23790	0	0	0	0	0	0
AT3G23800	-0.471486		-0.375315		0.0746893		-0.814734		-0.984921		1.17318			AT3G23800	0	0	0	0	0	0
AT3G23805	-0.953934		-0.366839		-0.407456		-0.814734		2.27385		0.596111			AT3G23805	0	0	0	0	0	0
AT3G23810	-0.141724	0.999986	-0.260831	0.999481	-0.126757	0.9112	-0.244509	0.343106	0.167921	0.649614	0.682201	0.0870934		AT3G23810	0	0	0	0	0	0
AT3G23820	-0.179115	0.999986	-0.111341	0.999481	0.14642	0.959469	0.255813	0.21494	0.512643	0.0071963	0.145076	0.854335		AT3G23820	0	0	0	0	0	0
AT3G23830	-0.819486		-1.15657		-1.63787		0.147049		3.82904		1.72935			AT3G23830	0	0	0	0	0	0
AT3G23840	0.188041	0.961976	0.229683	0.999481	0.348793	0.0846678	0.378309	0.181302	-0.0973128	0.862591	-0.030905	0.979242		AT3G23840	0	0	0	0	0	0
AT3G23860							0.9839		-0.407851		-0.633024			AT3G23860	0	0	0	0	0	0
AT3G23870	-0.130609	0.999986	-0.0777397	0.999481	-0.0824532	0.915186	0.122141	0.652511	-0.129405	0.766581	0.0599463	0.942548		AT3G23870	0	0	0	0	0	0
AT3G23880									0.553925					AT3G23880	0	0	0	0	0	0
AT3G23890	-0.055268	0.999986	0.290253	0.999481	-0.128068	0.968705	-0.0714653	0.959497	0.0820149	0.957838	-0.138751	0.965117		AT3G23890	0	0	0	0	0	0
AT3G23900	0.108656	0.999986	0.0439074	0.999481	0.255509	0.78357	0.362458	0.239241	0.223803	0.528809	-0.0995994	0.942548		AT3G23900	0	0	0	0	0	0
AT3G23910	-1.79865		-0.370733		-0.0243248		-1.15186		0.828168		1.78811			AT3G23910	0	0	0	0	0	0
AT3G23920	0.127894	0.909404	0.0157194	0.999481	0.069424	0.833884	0.241885	0.0037392	-0.0367025	0.87238	-0.12027	0.821463		AT3G23920	0	0	0	0	0	0
AT3G23930					0.555581		-0.814734		-0.984921					AT3G23930	0	0	0	0	0	0
AT3G23940	-0.305774	0.999986	-0.33033	0.999481	0.0935315	0.985991	-0.178187	0.91559	-0.155928	0.937662	0.034782	0.994882		AT3G23940	0	0	0	0	0	0
AT3G23950														AT3G23950	0	0	0	0	0	0
AT3G23955											1.17318			AT3G23955	0	0	0	0	0	0
AT3G23960									0.553925					AT3G23960	0	0	0	0	0	0
AT3G23970	-0.443224	0.999986	-0.805165	0.999481	-0.142411		0.438691		-1.7543		-0.451132			AT3G23970	0	0	0	0	0	0
AT3G23980	0.0238402	0.999986	-0.0103005	0.999481	-0.0131095	0.985991	0.321646	0.0011496	0.127043	0.380454	-0.182268	0.479264		AT3G23980	0	0	0	0	0	0
AT3G23990	-0.0450228	0.999986	0.324622	0.999481	-0.466214		-2.09377	0.0814731	0.183255	0.928063	0.833366	0.873444		AT3G23990	0	0	0	0	0	0
AT3G24000	0.502161	0.963236	0.156227	0.999481	0.139083	0.970104	0.206627	0.870184	0.20753	0.87238	0.140745	0.954352		AT3G24000	0	0	0	0	0	0
AT3G24005														AT3G24005	0	0	0	0	0	0
AT3G24010	-0.130328	0.999986	-0.0253962	0.999481	0.109602	0.971989	-0.421292	0.619274	-0.145108	0.897093	0.155181	0.943111		AT3G24010	0	0	0	0	0	0
AT3G24020			0.578884						0.553925					AT3G24020	0	0	0	0	0	0
AT3G24030	0.118242	0.999986	0.155881	0.999481	-0.369794	0.929507	0.104001	0.951349	-0.265213	0.872274	-0.0138507	0.997448		AT3G24030	0	0	0	0	0	0
AT3G24040	-0.457581		-0.440321		1.7546		-2.55059		1.74843		3.15934			AT3G24040	0	0	0	0	0	0
AT3G24050	-0.27111	0.999986	0.165643	0.999481	-0.103995	0.9798	-1.08892	0.0757374	0.178617	0.876914	0.627158	0.768133		AT3G24050	0	0	0	0	0	0
AT3G24060			0.596887		0.555581									AT3G24060	0	0	0	0	0	0
AT3G24065					0.555581									AT3G24065	0	0	0	0	0	0
AT3G24068	-0.554424		-1.60795		-1.17373		0.147049		0.140126		-0.942735			AT3G24068	0	0	0	0	0	0
AT3G24070	0.142514	0.999986	0.155144	0.999481	-0.0319424	0.985991	0.102094	0.777784	-0.250713	0.380418	0.0084286	0.996843		AT3G24070	0	0	0	0	0	0
AT3G24080	-0.422046	0.999986	-0.721152	0.999481	-0.101634		-3.1146	0.151828	-0.469734		2.91224			AT3G24080	0	0	0	0	0	0
AT3G24090	-0.334779	0.999986	-0.426577	0.999481	-0.299079	0.921516	0.241525	0.848229	-0.0737676	0.971081	-0.0370136	0.991998		AT3G24090	0	0	0	0	0	0
AT3G24093					1.03647									AT3G24093	0	0	0	0	0	0
AT3G24100	0.08249	0.999986	0.026603	0.999481	-0.0824455	0.896825	0.0322314	0.877779	-0.190272	0.337154	-0.031884	0.9534		AT3G24100	0	0	0	0	0	0
AT3G24110	1.12028		1.60563		1.06161		0.878245		1.26991		-0.521633			AT3G24110	0	0	0	0	0	0
AT3G24120	0.0816805	0.999986	0.0475432	0.999481	-0.03734	0.956094	0.0567174	0.815939	0.0449339	0.906638	-0.0102643	0.992272		AT3G24120	0	0	0	0	0	0
AT3G24130			0.578884				-0.814734		-0.407851					AT3G24130	0	0	0	0	0	0
AT3G24140	-0.647186		-1.61502		-1.16184		-1.18768		0.96881		0.862298			AT3G24140	0	0	0	0	0	0
AT3G24150	-0.546213		0.252876		0.781238		0.153055		0.718641		0.233562			AT3G24150	0	0	0	0	0	0
AT3G24160	0.0192971	0.999986	0.0110488	0.999481	0.0469823	0.957829	0.180886	0.108099	0.0160832	0.967889	-0.0832985	0.840259		AT3G24160	0	0	0	0	0	0
AT3G24170	-0.0473479	0.999986	-0.114518	0.999481	0.0817951	0.974148	-0.0533217	0.95787	-0.0166185	0.989181	0.171547	0.917373		AT3G24170	0	0	0	0	0	0
AT3G24180	0.0792902	0.999986	0.146842	0.680786	0.242979	0.0081611	0.644693	2.72e-07	0.31132	0.223505	-0.292808	0.487046		AT3G24180	0	0	0	0	0	0
AT3G24190	-1.03513		-1.01956		0.0353372		-3.29206		0.704829		1.79158			AT3G24190	0	0	0	0	0	0
AT3G24200	0.0943655	0.999986	0.0440218	0.999481	-0.13049	0.851964	0.433869	0.0019299	0.0357188	0.942224	-0.171493	0.774969		AT3G24200	0	0	0	0	0	0
AT3G24210	1.22893		-0.854949		-0.405313		-1.3288		-1.33189		0.800664			AT3G24210	0	0	0	0	0	0
AT3G24220	-0.422958	0.604307	-0.462852	0.448121	0.0166527	0.994346	-0.170874	0.666607	0.693777	0.0119896	0.420618	0.443059		AT3G24220	0	0	0	0	0	0
AT3G24225	-0.404836		-0.854949		-0.88614				1.05297		0.596111			AT3G24225	0	0	0	0	0	0
AT3G24230	-0.471486		-0.375315		0.555583						0.596111			AT3G24230	0	0	0	0	0	0
AT3G24240														AT3G24240	0	0	0	0	0	0
AT3G24250							1.82344				-1.64694			AT3G24250	0	0	0	0	0	0
AT3G24255	-0.471486		0.115996		-0.406204		-2.29405		0.281677					AT3G24255	0	0	0	0	0	0
AT3G24255_v2														AT3G24255_v2	0	0	0	0	0	0
AT3G24260														AT3G24260	0	0	0	0	0	0
AT3G24270														AT3G24270	0	0	0	0	0	0
AT3G24280	0.0512292	0.999986	-0.0032833	0.999481	-0.112565	0.968705	-0.145954	0.700649	-0.284201	0.396002	-0.0566114	0.952399		AT3G24280	0	0	0	0	0	0
AT3G24290														AT3G24290	0	0	0	0	0	0
AT3G24300									0.553925					AT3G24300	0	0	0	0	0	0
AT3G24310														AT3G24310	0	0	0	0	0	0
AT3G24315	0.0316567	0.999986	-0.103809	0.999481	-0.0469368	0.979262	0.285429	0.170182	0.0071846	0.989181	-0.0842328	0.923944		AT3G24315	0	0	0	0	0	0
AT3G24320	0.0312894	0.999986	-0.252123	0.999481	-0.462955	0.868444	0.257796	0.886032	0.147733		-0.452578	0.886667		AT3G24320	0	0	0	0	0	0
AT3G24330														AT3G24330	0	0	0	0	0	0
AT3G24340	0.250181	0.999986	0.220937	0.999481	0.0779997	0.971318	0.879092	0.0120722	0.100576	0.918687	-0.326097	0.704373		AT3G24340	0	0	0	0	0	0
AT3G24350	0.0547114	0.999986	-0.229059	0.999481	0.172227	0.91904	0.189936	0.739067	0.151868	0.824836	0.0326618	0.986337		AT3G24350	0	0	0	0	0	0
AT3G24360	0.837832		0.0654162		0.0676277		-0.627949		0.212535		-0.738174			AT3G24360	0	0	0	0	0	0
AT3G24365														AT3G24365	0	0	0	0	0	0
AT3G24370														AT3G24370	0	0	0	0	0	0
AT3G24380														AT3G24380	0	0	0	0	0	0
AT3G24385														AT3G24385	0	0	0	0	0	0
AT3G24390			0.578884											AT3G24390	0	0	0	0	0	0
AT3G24400	-0.471486		-0.375315		-0.406204		-0.814734		-0.984921					AT3G24400	0	0	0	0	0	0
AT3G24420	-1.36904	0.999986	0.0916062	0.999481	-0.51964		-4.71336		2.10359	0.0718031	4.62716			AT3G24420	0	0	0	0	0	0
AT3G24430	-1.92102		-1.97052	0.999481	-0.996414		-2.34527		0.979152		0.35284			AT3G24430	0	0	0	0	0	0
AT3G24440	0.0795252	0.999986	0.0714706	0.999481	-0.0415715	0.968705	0.148627	0.555972	-0.0588256	0.87816	-0.0201657	0.988908		AT3G24440	0	0	0	0	0	0
AT3G24450					0.555581		-3.02969		-1.06398		1.17318			AT3G24450	0	0	0	0	0	0
AT3G24460	0.564158		1.16051		0.555581		-0.533342		1.11102		2.06137	0.440051		AT3G24460	0	0	0	0	0	0
AT3G24463	-0.471486		-0.375315		-0.406204		-3.70827		-1.07869		4.35389			AT3G24463	0	0	0	0	0	0
AT3G24465	1.1306		2.13843		1.54695		-1.72601		-1.30737		0.596111			AT3G24465	0	0	0	0	0	0
AT3G24480	0.900738		0.578884		1.03647		-0.581832		1.94766		0.843239			AT3G24480	0	0	0	0	0	0
AT3G24490	0.0148285	0.999986	0.0425589	0.999481	0.270103	0.895152	-0.145162	0.882468	-0.179708	0.864519	0.262927	0.892449		AT3G24490	0	0	0	0	0	0
AT3G24495	-0.113453	0.999986	-0.24604	0.999481	-0.168902	0.957354	-0.0136731	0.992138	-0.235065	0.860115	0.0605948	0.98559		AT3G24495	0	0	0	0	0	0
AT3G24500	0.0964697	0.999986	0.02873	0.999481	0.0027157	0.999898	0.586874	0.0485488	-0.728861	0.135884	-0.997091	0.26898		AT3G24500	0	0	0	0	0	0
AT3G24503	0.206178		0.05821		1.60925		-2.55221		0.143938		1.78634			AT3G24503	0	0	0	0	0	0
AT3G24506	-0.140422	0.999986	-0.154245	0.999481	-0.026236	0.986475	-0.442951	0.211846	-0.307973	0.476569	0.257156	0.811177		AT3G24506	0	0	0	0	0	0
AT3G24508														AT3G24508	0	0	0	0	0	0
AT3G24510			0.596887		0.555581		-0.747462		-1.86775		0.571833			AT3G24510	0	0	0	0	0	0
AT3G24513														AT3G24513	0	0	0	0	0	0
AT3G24515	-0.0508251	0.999986	-0.0113348	0.999481	-0.0996202	0.975171	0.0614667	0.959204	-0.200216	0.862591	0.509071	0.692148		AT3G24515	0	0	0	0	0	0
AT3G24516														AT3G24516	0	0	0	0	0	0
AT3G24517														AT3G24517	0	0	0	0	0	0
AT3G24520	-0.471486		0.536213		0.0746893		-0.814734		3.3239		1.17318			AT3G24520	0	0	0	0	0	0
AT3G24530	0.119946	0.999986	0.0727969	0.999481	0.0747788	0.863133	0.258625	0.004195	0.0463071	0.866267	-0.188861	0.242512		AT3G24530	0	0	0	0	0	0
AT3G24535	-0.471486		-0.375315		-0.406204									AT3G24535	0	0	0	0	0	0
AT3G24540	-0.951215		-0.854949		-0.405324		-2.71032		-1.69717		3.17136			AT3G24540	0	0	0	0	0	0
AT3G24542	0.445933						1.10882				-0.365664			AT3G24542	0	0	0	0	0	0
AT3G24550	-0.627661	0.999986	-0.390947	0.999481	-0.414442		-1.77345	0.117332	1.13809	0.38304	1.57708	0.417702		AT3G24550	0	0	0	0	0	0
AT3G24560	-0.193516		0.364278		0.77415		-1.33755		0.137553		1.47785			AT3G24560	0	0	0	0	0	0
AT3G24570	-0.0624509	0.999986	-0.112243	0.999481	-0.286172	0.854227	0.246449	0.798083	-0.0433464	0.978914	-0.0736194	0.978726		AT3G24570	0	0	0	0	0	0
AT3G24575											1.17318			AT3G24575	0	0	0	0	0	0
AT3G24580	-0.307548	0.999986	-0.338584	0.999481	0.0360928	0.987637	0.575656	0.529108	0.783952	0.362644	0.297254	0.874042		AT3G24580	0	0	0	0	0	0
AT3G24590	1.09957	0.999986	0.595241	0.999481	0.943151		0.220117		0.402948		1.02392			AT3G24590	0	0	0	0	0	0
AT3G24600	-0.21795	0.999986	-0.310878	0.999481	-0.383802	0.925061	0.933291	0.583027	-0.148143		0.255064	0.94427		AT3G24600	0	0	0	0	0	0
AT3G24605														AT3G24605	0	0	0	0	0	0
AT3G24610														AT3G24610	0	0	0	0	0	0
AT3G24615														AT3G24615	0	0	0	0	0	0
AT3G24620	0.0843345	0.999986	0.0613884	0.999481	0.0147317	0.985991	0.642041	4.61e-13	0.150324	0.430602	-0.27697	0.665887		AT3G24620	0	0	0	0	0	0
AT3G24630	-0.953934		-0.383905		-0.407332		1.10882		2.44298		-0.365665			AT3G24630	0	0	0	0	0	0
AT3G24640	-0.442769	0.999986	-0.637451	0.999481	-0.205353		-0.437107	0.888457	-1.15943		-0.123022			AT3G24640	0	0	0	0	0	0
AT3G24650	-0.471486		-0.375315		1.55173						0.596111			AT3G24650	0	0	0	0	0	0
AT3G24660	-1.58306		-1.48882		-1.01946		-0.814734		1.6909		1.61267			AT3G24660	0	0	0	0	0	0
AT3G24670	0.103184	0.999986	-0.013757	0.999481	0.0269043	0.985991	-0.186429	0.603635	-0.202453	0.568786	0.0806053	0.937166		AT3G24670	0	0	0	0	0	0
AT3G24675														AT3G24675	0	0	0	0	0	0
AT3G24680														AT3G24680	0	0	0	0	0	0
AT3G24690														AT3G24690	0	0	0	0	0	0
AT3G24700	0.564158													AT3G24700	0	0	0	0	0	0
AT3G24710														AT3G24710	0	0	0	0	0	0
AT3G24715	0.122726	0.999986	0.0692622	0.999481	0.0958646	0.910653	0.454593	7.58e-08	0.11544	0.625077	-0.203339	0.704936		AT3G24715	0	0	0	0	0	0
AT3G24730	-1.1907	0.979307	-0.0449349		0.817978	0.81184	-0.596845	0.774131	-0.205697		0.0386273	0.996843		AT3G24730	0	0	0	0	0	0
AT3G24740	0.004813	0.999986	0.032803	0.999481	0.037223	0.979961	0.0523046	0.759878	-0.230483	0.122358	-0.108819	0.683081		AT3G24740	0	0	0	0	0	0
AT3G24750														AT3G24750	0	0	0	0	0	0
AT3G24760	-6.53e-05	0.99999	0.0602324	0.999481	0.140721	0.936566	0.496667	6.96e-06	0.29365	0.146663	-0.201098	0.615244		AT3G24760	0	0	0	0	0	0
AT3G24770	-0.471486		2.02899		0.0746893		-2.70741		2.39012		3.75059			AT3G24770	0	0	0	0	0	0
AT3G24780	-0.471486		-0.375315		0.0746893		-0.814734		-0.984921		1.17318			AT3G24780	0	0	0	0	0	0
AT3G24790	-0.118467	0.999986	-0.173014	0.999481	-1.5637		-2.19154	0.144603	-0.620271		1.88691	0.743945		AT3G24790	0	0	0	0	0	0
AT3G24800	0.0075793	0.999986	-0.0212447	0.999481	0.0684006	0.937356	0.0772878	0.762029	-0.0793706	0.795292	0.0076259	0.994882		AT3G24800	0	0	0	0	0	0
AT3G24810	1.5907		0.578884		1.95553		-1.32873		-0.92315		0.839496			AT3G24810	0	0	0	0	0	0
AT3G24820	0.0366767	0.999986	0.070199	0.999481	0.0802615		1.38382		1.29648		0.200363			AT3G24820	0	0	0	0	0	0
AT3G24830	0.0261913	0.999986	-0.206955	0.999481	0.246044	0.952208	-1.53222	0.0251023	0.629671	0.528809	1.06591	0.486268		AT3G24830	0	0	0	0	0	0
AT3G24840	-0.0594099	0.999986	-0.0386839	0.999481	0.138702	0.72036	0.311773	0.0269456	-0.0079959	0.984781	-0.160776	0.842295		AT3G24840	0	0	0	0	0	0
AT3G24850	-0.0680797	0.999986	0.180527	0.999481	0.491254	0.919936	-0.933534	0.64617	-1.269		0.0716225			AT3G24850	0	0	0	0	0	0
AT3G24860	0.273638	0.999986	0.415281	0.999481	0.361781	0.753113	1.07689	0.0320769	0.146096	0.901664	-0.128776	0.953647		AT3G24860	0	0	0	0	0	0
AT3G24870	0.183587	0.999986	0.11153	0.999481	0.301889	0.784621	1.20816	0.0066934	0.575992	0.456363	-0.297735	0.892449		AT3G24870	0	0	0	0	0	0
AT3G24880	-0.0203239	0.999986	-0.0874213	0.999481	0.132666	0.94301	1.71851	2.21e-05	0.883162	0.146663	-0.448594	0.852984		AT3G24880	0	0	0	0	0	0
AT3G24890					0.555581		-0.742253		0.62344		-0.942735			AT3G24890	0	0	0	0	0	0
AT3G24900			0.578884											AT3G24900	0	0	0	0	0	0
AT3G24927	0.161397	0.999986	-0.106928	0.999481	0.787794	0.598061	-0.916747	0.504377	0.0050288	0.998128	0.969964	0.687605		AT3G24927	0	0	0	0	0	0
AT3G24929	-0.478598		-0.963778		-1.89295		0.147049		0.211566		0.211412			AT3G24929	0	0	0	0	0	0
AT3G24982									0.553925					AT3G24982	0	0	0	0	0	0
AT3G25010							-0.814734		0.0918305		0.596111			AT3G25010	0	0	0	0	0	0
AT3G25011														AT3G25011	0	0	0	0	0	0
AT3G25013	-0.238589	0.999986	0.213131	0.999481	0.366531	0.708877	-0.0535144	0.94669	0.0667973	0.93686	-0.195442	0.884379		AT3G25013	0	0	0	0	0	0
AT3G25014														AT3G25014	0	0	0	0	0	0
AT3G25020	-3.5662	0.526421	-0.663426	0.999481	-0.578183		-1.74963		0.74461		1.51991			AT3G25020	0	0	0	0	0	0
AT3G25030	-0.0658944	0.999986	-0.0765927	0.999481	-0.0055479	0.998986	-0.92037	0.0875348	-0.0814147	0.938163	0.292817	0.923208		AT3G25030	0	0	0	0	0	0
AT3G25040	-0.0529094	0.999986	-0.241312	0.999481	0.0217686	0.995937	-0.182259	0.868901	-0.0649789	0.966608	0.295637	0.878251		AT3G25040	0	0	0	0	0	0
AT3G25050					0.555581									AT3G25050	0	0	0	0	0	0
AT3G25060	0.282437	0.999986	0.101863	0.999481	0.480264	0.915915	1.06197	0.632905	0.0640117		-0.754617			AT3G25060	0	0	0	0	0	0
AT3G25070	-0.182881		-0.0799287		-1.0243		-1.37537		0.124619		-0.178082			AT3G25070	0	0	0	0	0	0
AT3G25080	-0.435309		-0.476915		0.0034117		-0.73641		0.320936		1.1304			AT3G25080	0	0	0	0	0	0
AT3G25090					0.555581						0.596111			AT3G25090	0	0	0	0	0	0
AT3G25100	0.0652807	0.999986	0.250519	0.999481	-0.156576	0.968705	0.299704	0.837552	0.532638	0.637005	-0.0602878	0.988908		AT3G25100	0	0	0	0	0	0
AT3G25110	-0.820933	0.999986	-0.0439905	0.999481	0.033286		-0.715225	0.749379	0.7276		0.319625			AT3G25110	0	0	0	0	0	0
AT3G25120	-0.478475	0.999986	-0.0188633	0.999481	-0.467422	0.767048	-0.318794	0.78496	-0.0847853	0.962891	-0.021297	0.996843		AT3G25120	0	0	0	0	0	0
AT3G25130	-2.50792		-1.03055	0.999481	0.081953		-0.814734		4.9755		4.39415			AT3G25130	0	0	0	0	0	0
AT3G25140	0.219855	0.999986	0.385154	0.999481	0.0757627	0.982247	-0.0358339	0.955259	0.0415	0.95271	0.19601	0.827528		AT3G25140	0	0	0	0	0	0
AT3G25150	0.283838	0.999986	-0.0149379	0.999481	0.131517	0.937449	-0.0879441	0.900669	0.0413494	0.963472	-0.14202	0.914674		AT3G25150	0	0	0	0	0	0
AT3G25160	0.121454	0.999986	0.138066	0.999481	0.268268	0.940997	0.353292	0.821193	-0.101534		0.153348	0.959672		AT3G25160	0	0	0	0	0	0
AT3G25165	0.0165927	0.999986	0.0271895	0.999481	-0.153345	0.76678	0.200547	0.0088022	-0.0668538	0.79045	-0.0450955	0.931299		AT3G25165	0	0	0	0	0	0
AT3G25170	0.0533506	0.999986	-0.0010552	0.999481	-0.105786	0.840313	0.171842	0.024158	-0.0559991	0.853076	-0.0052607	0.996078		AT3G25170	0	0	0	0	0	0
AT3G25180	-0.408978		1.40947		-0.407304		-1.33386		1.90787		0.211412			AT3G25180	0	0	0	0	0	0
AT3G25182					0.555581									AT3G25182	0	0	0	0	0	0
AT3G25190														AT3G25190	0	0	0	0	0	0
AT3G25200														AT3G25200	0	0	0	0	0	0
AT3G25210	-0.095213	0.999986	0.113451	0.999481	0.262223		0.849075	0.736212	0.79172		-0.510583			AT3G25210	0	0	0	0	0	0
AT3G25220	-0.527557	0.999986	-0.947117	0.490607	-0.441487	0.840313	-0.672968	0.501828	0.298851	0.828264	0.56258	0.816417		AT3G25220	0	0	0	0	0	0
AT3G25221														AT3G25221	0	0	0	0	0	0
AT3G25225	0.564158						-0.814734		0.210872					AT3G25225	0	0	0	0	0	0
AT3G25230	0.120041	0.999986	0.204265	0.999481	-0.0422646	0.984123	0.651323	3.96e-05	-0.117178	0.761744	-0.637802	0.0305271		AT3G25230	0	0	0	0	0	0
AT3G25240	0.678364		0.516032		0.0754316		1.93947		0.553925		-0.0176678			AT3G25240	0	0	0	0	0	0
AT3G25250	-1.20465		0.154844		-0.720749		-1.69932		-0.48938		0.770002			AT3G25250	0	0	0	0	0	0
AT3G25260	0.564158													AT3G25260	0	0	0	0	0	0
AT3G25265	0.0777834	0.999986	0.0372602	0.999481	-0.0331016	0.985991	0.102393	0.893899	-0.0682128	0.94102	0.136491	0.923249		AT3G25265	0	0	0	0	0	0
AT3G25270	0.900738		0.596887								0.596111			AT3G25270	0	0	0	0	0	0
AT3G25280														AT3G25280	0	0	0	0	0	0
AT3G25290	0.0262139	0.999986	0.0033179	0.999481	-0.0224564	0.986507	0.0146993	0.959216	0.0987382	0.731231	0.0533007	0.962474		AT3G25290	0	0	0	0	0	0
AT3G25400	-0.0217112	0.999986	-0.246103	0.999481	-0.0267369	0.99175	-0.812324	0.141081	-0.357601	0.607822	0.513208	0.665887		AT3G25400	0	0	0	0	0	0
AT3G25410	-0.228521		-0.314666		0.170353		-0.747488		2.36307		2.89594			AT3G25410	0	0	0	0	0	0
AT3G25420														AT3G25420	0	0	0	0	0	0
AT3G25430	-1.12908		-1.48905		-1.0199		-2.08208		-0.442605		0.744597			AT3G25430	0	0	0	0	0	0
AT3G25440	-0.471486		0.536632		-0.406204		-1.71738		1.09212		1.17318			AT3G25440	0	0	0	0	0	0
AT3G25460														AT3G25460	0	0	0	0	0	0
AT3G25470	0.0279017	0.999986	-0.0144255	0.999481	-0.0840931	0.801766	0.0192524	0.937894	-0.116134	0.605352	0.0029083	0.997431		AT3G25470	0	0	0	0	0	0
AT3G25480	0.0424235	0.999986	-0.24529	0.999481	0.0850019	0.975657	0.178162	0.847471	-0.0766222	0.95271	-0.376513	0.836014		AT3G25480	0	0	0	0	0	0
AT3G25485			0.578884						0.553925		0.596111			AT3G25485	0	0	0	0	0	0
AT3G25490	0.872232		0.678428		0.0746893		1.10882		0.553925		-0.365665			AT3G25490	0	0	0	0	0	0
AT3G25495	-0.247672	0.999986	0.0635645	0.999481	0.188659	0.556843	0.0825957	0.712137	-0.169949	0.647633	0.0203107	0.984359		AT3G25495	0	0	0	0	0	0
AT3G25500	-2.49345	0.999986	-0.724531	0.999481	-1.26638		-1.66754		1.11757		1.08962			AT3G25500	0	0	0	0	0	0
AT3G25505														AT3G25505	0	0	0	0	0	0
AT3G25510									1.09952		1.17318			AT3G25510	0	0	0	0	0	0
AT3G25520	0.0216981	0.999986	0.0047433	0.999481	0.0787538	0.971269	-0.221555	0.599829	0.337446	0.564988	0.20752	0.841824		AT3G25520	0	0	0	0	0	0
AT3G25530	-0.410226	0.999986	-0.0753308	0.999481	-0.668412	0.868644	-0.350048		1.88756		0.990467			AT3G25530	0	0	0	0	0	0
AT3G25540	-0.547117	0.999986	-0.212494	0.999481	-0.413951		0.129216	0.965186	0.0638207		0.170388			AT3G25540	0	0	0	0	0	0
AT3G25545	-0.833082		-0.691768		-1.90029		-1.39261		-0.249231		0.211632			AT3G25545	0	0	0	0	0	0
AT3G25550														AT3G25550	0	0	0	0	0	0
AT3G25560	-0.471486		-0.375315		-0.406204		-0.894617		0.665843		0.707457			AT3G25560	0	0	0	0	0	0
AT3G25570	0.445933		0.578884				-0.782856		0.385812		-0.758342			AT3G25570	0	0	0	0	0	0
AT3G25573														AT3G25573	0	0	0	0	0	0
AT3G25577														AT3G25577	0	0	0	0	0	0
AT3G25580	0.231622	0.999986	0.170941	0.999481	0.0539527	0.986507	0.146665	0.898077	0.159917	0.887536	-0.0618041	0.983388		AT3G25580	0	0	0	0	0	0
AT3G25585	0.0552821	0.999986	0.0315343	0.999481	-0.0993774	0.871781	0.10876	0.418789	-0.177314	0.276797	-0.19224	0.434514		AT3G25585	0	0	0	0	0	0
AT3G25590									1.18032		1.17318			AT3G25590	0	0	0	0	0	0
AT3G25597	0.588285	0.999986	-0.409235	0.999481	0.812212	0.763702	-0.953042	0.660878	-0.52281		0.937464	0.833119		AT3G25597	0	0	0	0	0	0
AT3G25600	0.179505	0.999986	0.114757	0.999481	-0.106344	0.971269	-0.212321	0.68193	-0.145299	0.830326	-0.0714636	0.966804		AT3G25600	0	0	0	0	0	0
AT3G25610	1.1306		1.29821				-2.91834		0.257547		1.96385			AT3G25610	0	0	0	0	0	0
AT3G25620	0.0693739		-0.867257		-0.848363		-0.829974		0.5757		0.0751509			AT3G25620	0	0	0	0	0	0
AT3G25640	-0.514816		-0.85789		-0.407316		-3.44682		0.277612		-0.365665			AT3G25640	0	0	0	0	0	0
AT3G25650			0.578884				-0.814734		-0.984921					AT3G25650	0	0	0	0	0	0
AT3G25655							-1.7091		0.303476					AT3G25655	0	0	0	0	0	0
AT3G25660	0.134486	0.999986	0.182671	0.999481	0.0201137	0.986507	0.476555	0.0359897	0.0903253	0.85702	-0.303574	0.612615		AT3G25660	0	0	0	0	0	0
AT3G25670														AT3G25670	0	0	0	0	0	0
AT3G25680	-0.286481	0.999986	0.137038	0.999481	-1.24884		-0.307153	0.919366	0.149406		-0.059028			AT3G25680	0	0	0	0	0	0
AT3G25690	-0.898458	0.999986	-2.72336	0.637402	-1.35664		-1.13971	0.523246	-0.161116		-0.732765			AT3G25690	0	0	0	0	0	0
AT3G25700	0.0569844	0.999986	0.174903	0.999481	-0.121855	0.971395	0.531807	0.525801	0.278862	0.828739	-0.185888	0.940695		AT3G25700	0	0	0	0	0	0
AT3G25710									1.18032					AT3G25710	0	0	0	0	0	0
AT3G25715														AT3G25715	0	0	0	0	0	0
AT3G25716														AT3G25716	0	0	0	0	0	0
AT3G25717	-0.471486		1.69905		0.0746893		-2.29168		1.25056		0.596111			AT3G25717	0	0	0	0	0	0
AT3G25719														AT3G25719	0	0	0	0	0	0
AT3G25720														AT3G25720	0	0	0	0	0	0
AT3G25727														AT3G25727	0	0	0	0	0	0
AT3G25730	0.148775		0.102545	0.999481	-0.349793		0.14705		1.38326		-0.365665			AT3G25730	0	0	0	0	0	0
AT3G25740	0.633529		-0.375315		0.0746893		-2.29012		0.0964352		0.596111			AT3G25740	0	0	0	0	0	0
AT3G25750														AT3G25750	0	0	0	0	0	0
AT3G25760	-0.471486		0.439087		0.0746893		-2.56049		-0.0186681		0.788765			AT3G25760	0	0	0	0	0	0
AT3G25770	0.445933		1.29821		0.555581		-0.561999		-0.675556		-0.0259714			AT3G25770	0	0	0	0	0	0
AT3G25780	-0.0625549		0.0558156		0.0932576		-2.22775	0.241494	-1.44954		1.16155			AT3G25780	0	0	0	0	0	0
AT3G25790									0.553925		0.596111			AT3G25790	0	0	0	0	0	0
AT3G25795														AT3G25795	0	0	0	0	0	0
AT3G25800	0.0088888	0.999986	-0.0444088	0.999481	-0.248568	0.539746	0.446581	0.0001053	0.0620264	0.843883	-0.242316	0.563573		AT3G25800	0	0	0	0	0	0
AT3G25805	-0.130804	0.999986	-0.312156	0.999481	-0.0753252	0.985991	0.101746	0.951349	-0.127723	0.941422	-0.407688	0.886154		AT3G25805	0	0	0	0	0	0
AT3G25810	0.124515	0.999986	0.437481	0.999481	0.228804	0.956573	-0.137854	0.937894	-0.468477	0.765348	0.0594615	0.990618		AT3G25810	0	0	0	0	0	0
AT3G25820														AT3G25820	0	0	0	0	0	0
AT3G25826														AT3G25826	0	0	0	0	0	0
AT3G25830														AT3G25830	0	0	0	0	0	0
AT3G25840	-0.102395	0.999986	-0.111431	0.999481	0.112556	0.852092	0.0747079	0.832235	-0.0727309	0.877598	-0.0951533	0.923208		AT3G25840	0	0	0	0	0	0
AT3G25850														AT3G25850	0	0	0	0	0	0
AT3G25855	-0.953934		-0.85789		-0.888375		0.14705		-0.984921		-0.942735			AT3G25855	0	0	0	0	0	0
AT3G25860	-1.64772	0.999986	-0.290902	0.999481	-1.10377		-1.74002	0.349955	1.48868	0.229223	1.7802	0.582266		AT3G25860	0	0	0	0	0	0
AT3G25870	1.37645		1.29821		1.5824		-2.75348		0.39563		0.82087			AT3G25870	0	0	0	0	0	0
AT3G25880	-0.471486		0.0979926		0.0746893		-0.747479		0.656454		-0.942735			AT3G25880	0	0	0	0	0	0
AT3G25882	-0.259637	0.999986	0.192157	0.999481	0.0849446	0.985991	-0.691065	0.691177	-0.722273		0.0371443	0.996843		AT3G25882	0	0	0	0	0	0
AT3G25890	0.649706		0.995336		1.45164		-0.791073		1.4215		0.846285			AT3G25890	0	0	0	0	0	0
AT3G25900	0.0425546	0.999986	-0.0262226	0.999481	-0.0439898	0.956573	0.157806	0.0636475	-0.0255586	0.942034	-0.0505787	0.918924		AT3G25900	0	0	0	0	0	0
AT3G25905			0.578884											AT3G25905	0	0	0	0	0	0
AT3G25910	0.0711156	0.999986	0.003215	0.999481	0.169173	0.677553	-0.0409334	0.854214	-0.135932	0.550257	-0.0682946	0.9014		AT3G25910	0	0	0	0	0	0
AT3G25920	-0.61215	0.999986	-0.770807	0.999481	-0.402967	0.94301	-1.27671	0.267109	0.751117	0.679946	0.430262	0.923234		AT3G25920	0	0	0	0	0	0
AT3G25930														AT3G25930	0	0	0	0	0	0
AT3G25940	-1.03084		-1.50653		-1.03032		-2.29012		0.524667		2.20577			AT3G25940	0	0	0	0	0	0
AT3G25950	-0.613162	0.999986	0.0445913	0.999481	-0.257138		-0.582639		-0.912601		-0.121765			AT3G25950	0	0	0	0	0	0
AT3G25960					0.555581									AT3G25960	0	0	0	0	0	0
AT3G25970	0.86538		1.54656		1.30204		0.82252		0.480106		-1.37404			AT3G25970	0	0	0	0	0	0
AT3G25980	-0.337412	0.999986	-0.155611	0.999481	-0.229089	0.956094	-0.32527	0.828121	-0.637589		-0.220297	0.948019		AT3G25980	0	0	0	0	0	0
AT3G25990	0.419415	0.999986	0.366958	0.999481	0.394585	0.851964	1.95135	6.73e-08	0.118451	0.9485	-0.727129	0.890314		AT3G25990	0	0	0	0	0	0
AT3G26000	-0.0085087	0.999986	-0.0704256	0.999481	0.0213851	0.985991	0.303426	0.0064845	-0.0707954	0.767867	-0.178384	0.759969		AT3G26000	0	0	0	0	0	0
AT3G26010	-0.203128		0.513769		-0.854629		1.10882		1.09952		0.784597			AT3G26010	0	0	0	0	0	0
AT3G26020	-0.0864577	0.999986	0.0059328	0.999481	0.0037589	0.998476	0.441681	0.0020969	0.110721	0.731195	-0.195496	0.759969		AT3G26020	0	0	0	0	0	0
AT3G26030	-0.408615	0.999986	0.17559	0.999481	-0.0452193	0.994991	0.785885	0.623728	0.819015		0.221672	0.972151		AT3G26030	0	0	0	0	0	0
AT3G26040	0.110207	0.999986	0.311185	0.999481	0.427158		2.6292	0.0640703	0.482388		0.127231	0.99482		AT3G26040	0	0	0	0	0	0
AT3G26050	0.394707	0.999986	0.0964903	0.999481	-0.161282	0.978591	0.259645	0.888124	0.169172		-0.0014927	0.999349		AT3G26050	0	0	0	0	0	0
AT3G26060	-2.00296	0.999986	-1.92745	0.975219	-1.29798	0.860738	-1.90172	0.166945	1.05096	0.486804	0.47915			AT3G26060	0	0	0	0	0	0
AT3G26070	-2.59659		-0.792082	0.999481	-1.55126		-1.23308	0.624684	1.06542		0.423021			AT3G26070	0	0	0	0	0	0
AT3G26080	-0.959488		-0.879568		-2.45726		-2.92309		0.693191		1.47794			AT3G26080	0	0	0	0	0	0
AT3G26085	-0.407251		0.602054		0.0737696		-1.69684		1.85328		2.00928			AT3G26085	0	0	0	0	0	0
AT3G26090	-0.889706		-1.39872		-1.92897		-3.29967		0.613692		3.02262			AT3G26090	0	0	0	0	0	0
AT3G26100	-0.135126	0.999986	-0.102312	0.999481	-0.0845838	0.975657	-0.43258	0.49113	0.044169	0.979745	-0.307051	0.9014		AT3G26100	0	0	0	0	0	0
AT3G26110	0.129822	0.999986	0.0341473	0.999481	-0.109414	0.789475	0.398112	1.47e-08	0.0701228	0.770833	-0.108008	0.850382		AT3G26110	0	0	0	0	0	0
AT3G26115	-0.0398332	0.999986	0.125791	0.999481	0.159937	0.952831	0.445625	0.579535	0.412032	0.660456	0.122055	0.959672		AT3G26115	0	0	0	0	0	0
AT3G26120	0.900738				1.03647						0.596111			AT3G26120	0	0	0	0	0	0
AT3G26125	-0.867529		-0.291668		1.51537		1.10882		1.80442		-0.365665			AT3G26125	0	0	0	0	0	0
AT3G26130	0.0743674	0.999986	0.105552	0.999481	0.138735	0.691725	0.402344	0.0399992	0.123552	0.787267	-0.187824	0.764437		AT3G26130	0	0	0	0	0	0
AT3G26135	-0.184241	0.999986	-0.210302	0.999481	-0.228561	0.918206	-0.40688	0.740009	-0.19985	0.903688	0.425505	0.881647		AT3G26135	0	0	0	0	0	0
AT3G26140											1.17318			AT3G26140	0	0	0	0	0	0
AT3G26147	-0.242163	0.999986	-0.909424	0.999481	-0.0452943	0.99564	-0.48061		0.359599		0.796107			AT3G26147	0	0	0	0	0	0
AT3G26150														AT3G26150	0	0	0	0	0	0
AT3G26160														AT3G26160	0	0	0	0	0	0
AT3G26165			2.00886		1.96767		1.12283		1.26998		-1.34801			AT3G26165	0	0	0	0	0	0
AT3G26170	0.445933						-0.403681		-0.935318		-0.728002			AT3G26170	0	0	0	0	0	0
AT3G26180	-1.02128		0.785459		0.436144		-1.26504	0.433074	-0.937754		-0.355617			AT3G26180	0	0	0	0	0	0
AT3G26190														AT3G26190	0	0	0	0	0	0
AT3G26200	-0.953934		-0.0342585		-0.888375		-1.72601		-0.0212934		1.57577			AT3G26200	0	0	0	0	0	0
AT3G26210									1.09952		0.596111			AT3G26210	0	0	0	0	0	0
AT3G26220					1.03647		-0.814734		-0.984921					AT3G26220	0	0	0	0	0	0
AT3G26230	-0.471486		-0.375315		-0.406204						0.596111			AT3G26230	0	0	0	0	0	0
AT3G26235														AT3G26235	0	0	0	0	0	0
AT3G26237														AT3G26237	0	0	0	0	0	0
AT3G26240	-0.953934		-0.85789		0.0736178		1.59968		2.29609		-2.39673			AT3G26240	0	0	0	0	0	0
AT3G26250	0.740159	0.999986	-0.625753	0.999481	-0.690783		-0.0580648		-1.14092		-0.899976			AT3G26250	0	0	0	0	0	0
AT3G26260			0.596887				1.10882				0.714828			AT3G26260	0	0	0	0	0	0
AT3G26270														AT3G26270	0	0	0	0	0	0
AT3G26280	-0.471486		-0.375315		-0.406204				1.18032					AT3G26280	0	0	0	0	0	0
AT3G26290	-0.460433		-0.423456		-0.0156736		0.204128		2.10207		-0.324538			AT3G26290	0	0	0	0	0	0
AT3G26295														AT3G26295	0	0	0	0	0	0
AT3G26300	-1.71195		-2.17202		-1.22851		-0.814734		2.52656		0.596111			AT3G26300	0	0	0	0	0	0
AT3G26310	-1.58306		-0.980088		-1.51788				2.76888		0.596111			AT3G26310	0	0	0	0	0	0
AT3G26320									0.553925					AT3G26320	0	0	0	0	0	0
AT3G26330					0.555581									AT3G26330	0	0	0	0	0	0
AT3G26340	0.020159	0.999986	0.0922124	0.999481	-0.121036	0.960945	0.15209	0.868901	0.0120129	0.990944	0.150367	0.928817		AT3G26340	0	0	0	0	0	0
AT3G26350	-0.359952	0.999986	0.422195	0.999481	-0.354331	0.959019	1.95116	0.299923	0.391166		-1.37218			AT3G26350	0	0	0	0	0	0
AT3G26355														AT3G26355	0	0	0	0	0	0
AT3G26360	-0.456564	0.999986	-0.0170163	0.999481	-0.140522	0.981671	0.364816	0.847377	0.681569		0.242983	0.942891		AT3G26360	0	0	0	0	0	0
AT3G26370	0.668913	0.920009	0.167522	0.999481	0.0838824	0.985991	-0.0983264	0.949395	0.344284	0.767867	0.3386	0.877584		AT3G26370	0	0	0	0	0	0
AT3G26380	-0.125628	0.999986	-0.0391874	0.999481	0.0787769	0.982247	-0.324962	0.734035	-0.129628	0.928088	0.0663551	0.981539		AT3G26380	0	0	0	0	0	0
AT3G26390														AT3G26390	0	0	0	0	0	0
AT3G26400	0.0135256	0.999986	-0.0093344	0.999481	0.0700035	0.933118	0.481302	0.0146505	0.263966	0.295724	-0.111982	0.884127		AT3G26400	0	0	0	0	0	0
AT3G26410	-1.47575		-1.33183		-0.873303		1.10882		2.66131		0.762107			AT3G26410	0	0	0	0	0	0
AT3G26420	-0.117942	0.999986	-0.10085	0.999481	0.131654	0.922165	-0.238649	0.696336	0.31727	0.53745	0.182944	0.899312		AT3G26420	0	0	0	0	0	0
AT3G26430	-2.23239		-1.348	0.999481	-2.10421		-0.749578		1.66015		2.1814			AT3G26430	0	0	0	0	0	0
AT3G26440					0.555581		-0.814734		0.882543					AT3G26440	0	0	0	0	0	0
AT3G26445									0.553925					AT3G26445	0	0	0	0	0	0
AT3G26450	-0.483888		0.935163		-1.29021		0.173871		2.31827		0.975386			AT3G26450	0	0	0	0	0	0
AT3G26460														AT3G26460	0	0	0	0	0	0
AT3G26470											0.596111			AT3G26470	0	0	0	0	0	0
AT3G26480	0.0478307	0.999986	0.74084	0.999481	-0.276824		-0.241333		-0.541405		-0.163014			AT3G26480	0	0	0	0	0	0
AT3G26490	-0.582606		-0.898343		-0.449082		-2.33572		1.08443		1.47525			AT3G26490	0	0	0	0	0	0
AT3G26500			2.143		0.555581		0.977678		0.235251		-0.891534			AT3G26500	0	0	0	0	0	0
AT3G26510	-0.0710699	0.999986	0.07917	0.999481	0.0210609	0.99564	-0.759925	0.181234	-0.558345	0.463377	0.114326	0.966731		AT3G26510	0	0	0	0	0	0
AT3G26512	0.0821062		-0.375315		-0.406204		-0.814734		-0.407851		0.596111			AT3G26512	0	0	0	0	0	0
AT3G26520	-1.3362	0.653323	-1.12221	0.867557	-0.562015	0.889446	-1.36771	0.0071379	2.5889	1.52e-05	2.51105	0.366759		AT3G26520	0	0	0	0	0	0
AT3G26530														AT3G26530	0	0	0	0	0	0
AT3G26539					0.555581									AT3G26539	0	0	0	0	0	0
AT3G26540	0.564158				0.555581									AT3G26540	0	0	0	0	0	0
AT3G26550							-0.749584		-1.88739		-0.942735			AT3G26550	0	0	0	0	0	0
AT3G26560	0.0819923	0.999986	-0.0773015	0.999481	-0.036544	0.982921	0.414178	0.238463	-0.0560736	0.937323	-0.0805656	0.953121		AT3G26560	0	0	0	0	0	0
AT3G26570	-0.324759	0.999986	-1.80917	0.934568	-0.670235	0.927147	-1.27443	0.608307	1.05754		1.29138			AT3G26570	0	0	0	0	0	0
AT3G26580	-1.02849	0.999986	-0.826523	0.999481	0.0890068		-1.22689	0.417973	0.227731	0.91598	0.091005			AT3G26580	0	0	0	0	0	0
AT3G26590	0.052772	0.999986	0.110297	0.999481	0.0795849	0.979115	-0.270396	0.756347	-0.193366	0.854523	0.0803447	0.976194		AT3G26590	0	0	0	0	0	0
AT3G26600	-1.35474		-1.31422		-1.34994		-2.0764		0.47344		1.16746			AT3G26600	0	0	0	0	0	0
AT3G26605														AT3G26605	0	0	0	0	0	0
AT3G26610	0.445933		0.596887		0.555581									AT3G26610	0	0	0	0	0	0
AT3G26612	0.0129283	0.999986	-0.184967	0.999481	0.146108	0.956573	0.181868	0.86119	0.457394	0.541143	-0.0351131	0.991283		AT3G26612	0	0	0	0	0	0
AT3G26614														AT3G26614	0	0	0	0	0	0
AT3G26616														AT3G26616	0	0	0	0	0	0
AT3G26618	-0.303105	0.999986	-0.17219	0.999481	-0.0805037	0.968705	0.728785	0.100796	0.167873	0.846804	-0.36682	0.770941		AT3G26618	0	0	0	0	0	0
AT3G26620	1.1306		1.01487				1.10882		1.1803		-0.365665			AT3G26620	0	0	0	0	0	0
AT3G26630	-0.38647	0.999986	-0.598354	0.999481	-0.0595278	0.985991	0.518359	0.677899	0.444887	0.782591	-0.202322	0.942855		AT3G26630	0	0	0	0	0	0
AT3G26640	0.170665	0.999986	-0.0812464	0.999481	-0.279569	0.966499	0.174356	0.946497	0.494323		0.622723	0.878322		AT3G26640	0	0	0	0	0	0
AT3G26650	-2.54866	0.604307	-1.99396	0.350279	-1.32639	0.827422	-2.02843	0.0086645	0.797074	0.472608	1.06039	0.562932		AT3G26650	0	0	0	0	0	0
AT3G26660	1.82196		2.52246		0.555581		-0.287533		-0.388793		-0.293816			AT3G26660	0	0	0	0	0	0
AT3G26670	-0.0663637	0.999986	-0.0202572	0.999481	-0.107783	0.72149	0.250157	0.0504217	0.178089	0.335286	-0.143197	0.665887		AT3G26670	0	0	0	0	0	0
AT3G26680	-0.0693543	0.999986	-0.0515669	0.999481	-0.173727	0.815652	0.075737	0.859091	-0.0188738	0.977466	-0.308577	0.483621		AT3G26680	0	0	0	0	0	0
AT3G26690	-0.055823	0.999986	0.0539682	0.999481	-0.049162	0.971269	-0.173218	0.209008	-0.330385	0.0277137	-0.0393677	0.956349		AT3G26690	0	0	0	0	0	0
AT3G26700	0.412575	0.999986	0.22574	0.999481	0.574857	0.735527	0.209182	0.914752	0.0336316		0.185588	0.958322		AT3G26700	0	0	0	0	0	0
AT3G26710	-2.88419		-1.77826	0.999481	-0.859139		-1.05354		1.12406		0.764541			AT3G26710	0	0	0	0	0	0
AT3G26720	-0.37992	0.999986	0.0022111	0.999481	-0.226173	0.952831	0.566337	0.620695	0.750351	0.45427	-0.331984	0.9014		AT3G26720	0	0	0	0	0	0
AT3G26730	0.0091829	0.999986	-0.0507272	0.999481	0.200412	0.771631	0.197563	0.535129	0.197025	0.560399	0.0083192	0.996843		AT3G26730	0	0	0	0	0	0
AT3G26740	-0.227502	0.999986	0.304377	0.999481	0.500477	0.915916	-1.18564	0.142456	0.318683	0.793691	-0.0792118	0.99117		AT3G26740	0	0	0	0	0	0
AT3G26742	0.564158										2.11517			AT3G26742	0	0	0	0	0	0
AT3G26744	0.0491253	0.999986	-0.144438	0.999481	-0.201971	0.910091	-0.476908	0.442305	0.212663	0.793106	0.71029	0.256287		AT3G26744	0	0	0	0	0	0
AT3G26747														AT3G26747	0	0	0	0	0	0
AT3G26750	0.64901		0.115996		1.01875				1.05297		0.596111			AT3G26750	0	0	0	0	0	0
AT3G26760	0.445933													AT3G26760	0	0	0	0	0	0
AT3G26770	-1.35121		-0.770816		-0.330231		-2.34032		0.772072		1.74343			AT3G26770	0	0	0	0	0	0
AT3G26775														AT3G26775	0	0	0	0	0	0
AT3G26780	-0.650723	0.999986	-0.973	0.999481	0.0776834	0.99175	-1.35427	0.358401	0.885422	0.547566	1.31921	0.688621		AT3G26780	0	0	0	0	0	0
AT3G26782	0.465953		-0.0293691		0.372661		-1.05519		-0.792588		0.669451			AT3G26782	0	0	0	0	0	0
AT3G26790	-0.471486		-0.375315		0.555589									AT3G26790	0	0	0	0	0	0
AT3G26800														AT3G26800	0	0	0	0	0	0
AT3G26805	0.742233								2.18465		0.596111			AT3G26805	0	0	0	0	0	0
AT3G26810	-0.0086812	0.999986	-0.137922	0.999481	0.0146312	0.986507	0.17489	0.550206	0.0655198	0.886493	-0.128381	0.894684		AT3G26810	0	0	0	0	0	0
AT3G26820									0.553925					AT3G26820	0	0	0	0	0	0
AT3G26830							1.10882				-0.942735			AT3G26830	0	0	0	0	0	0
AT3G26840	-1.24249		-1.04383		-1.59505		1.50243		1.61862		-0.447451			AT3G26840	0	0	0	0	0	0
AT3G26850	0.723478	0.999986	0.0220556	0.999481	0.936383	0.819523	1.37966	0.521709	0.68332		-0.58099			AT3G26850	0	0	0	0	0	0
AT3G26855														AT3G26855	0	0	0	0	0	0
AT3G26860	0.0197505	0.999986	0.0731039	0.999481	-0.0546372	0.968705	0.350364	3.99e-06	0.15812	0.265141	-0.0476873	0.940695		AT3G26860	0	0	0	0	0	0
AT3G26870	-0.0975085	0.999986	-0.0049625	0.999481	0.210617	0.975657	-0.798143	0.65447	-0.464934		0.844648	0.821463		AT3G26870	0	0	0	0	0	0
AT3G26872														AT3G26872	0	0	0	0	0	0
AT3G26880	-0.232684	0.999986	0.0945759	0.999481	0.236361	0.833121	-0.353206	0.0687847	-0.320032	0.197316	0.308591	0.800564		AT3G26880	0	0	0	0	0	0
AT3G26890	0.0546255	0.999986	0.112116	0.873318	0.0663137	0.852386	0.429144	8.97e-05	-0.049335	0.858327	-0.0782174	0.926988		AT3G26890	0	0	0	0	0	0
AT3G26900	-1.76328		-0.0724357		-1.66162		-2.71032		0.574752		2.75604			AT3G26900	0	0	0	0	0	0
AT3G26910	0.298242	0.999986	0.782546	0.866076	0.69675	0.659402	0.312468	0.823857	0.457509	0.719211	-0.131566	0.971282		AT3G26910	0	0	0	0	0	0
AT3G26920	-1.13927		-0.398697		-0.521169		-0.796664		0.778723		0.820013			AT3G26920	0	0	0	0	0	0
AT3G26922	1.37523		1.01487		2.25273		-1.75521		-0.0809295		1.09811			AT3G26922	0	0	0	0	0	0
AT3G26930	-0.211607	0.999986	-0.0594794	0.999481	0.119662	0.981671	-0.359932	0.722095	-0.508377	0.607133	-0.229289	0.927256		AT3G26930	0	0	0	0	0	0
AT3G26932	-0.932072	0.999986	0.0934165	0.999481	0.260524		-3.51717		-0.184868		1.81179			AT3G26932	0	0	0	0	0	0
AT3G26934	0.0305986	0.999986	0.0081366	0.999481	-0.027367	0.957829	0.0191774	0.906592	-0.0541558	0.862591	0.0142707	0.983388		AT3G26934	0	0	0	0	0	0
AT3G26935	-0.0476504	0.999986	-0.182626	0.999481	0.0890584	0.980039	-0.600805	0.531347	0.207616	0.871413	1.02726	0.391328		AT3G26935	0	0	0	0	0	0
AT3G26940	0.39418	0.999986	1.48725	0.856591	0.967595		1.95341	0.268616	0.392332		0.191217	0.981539		AT3G26940	0	0	0	0	0	0
AT3G26950	-0.134711	0.999986	-0.149522	0.999481	-0.162451	0.9112	-0.0853633	0.868323	-0.0512369	0.933946	0.102866	0.921503		AT3G26950	0	0	0	0	0	0
AT3G26960	-0.951215		-0.381277		-0.88614		-0.814734		1.19044					AT3G26960	0	0	0	0	0	0
AT3G26980	-0.468342		0.127671		0.396641		-0.936668		2.01564		1.07679			AT3G26980	0	0	0	0	0	0
AT3G26990	-0.0403031	0.999986	0.0543224	0.999481	-0.0026083	0.99962	-0.0063398	0.99315	-0.329447	0.564354	0.0352691	0.98559		AT3G26990	0	0	0	0	0	0
AT3G27000	-0.0730268	0.999986	-0.0907717	0.999481	0.062996	0.981671	-0.225805	0.635308	-0.090834	0.900071	0.0486316	0.975344		AT3G27000	0	0	0	0	0	0
AT3G27010	-0.0349582		0.115996		-0.406204		-1.3288		-2.46014		0.211412			AT3G27010	0	0	0	0	0	0
AT3G27020	0.125876	0.999986	-0.028317	0.999481	-0.186529	0.590335	0.513009	1.04e-06	0.0828771	0.778731	-0.253592	0.665887		AT3G27020	0	0	0	0	0	0
AT3G27025			0.578884						1.09952					AT3G27025	0	0	0	0	0	0
AT3G27027	-0.471486		-0.375315		-0.406204									AT3G27027	0	0	0	0	0	0
AT3G27040					0.555581									AT3G27040	0	0	0	0	0	0
AT3G27050	-0.0697197	0.999986	0.0418559	0.999481	-0.0643605	0.971269	-0.0626031	0.930472	-0.189925	0.769396	0.0120193	0.996843		AT3G27050	0	0	0	0	0	0
AT3G27060	-0.074036	0.999986	-0.102596	0.999481	0.001952	0.99962	-0.0860978	0.451995	-0.0293214	0.918295	-0.0502348	0.926988		AT3G27060	0	0	0	0	0	0
AT3G27070	-1.43337		-0.230284		-0.840893		0.130595		-0.136693		0.323961			AT3G27070	0	0	0	0	0	0
AT3G27080	-0.216095	0.999986	-0.313339	0.999481	-0.172197	0.940997	-0.42992	0.627791	0.26961	0.788046	0.460335	0.789578		AT3G27080	0	0	0	0	0	0
AT3G27090	-0.011661	0.999986	0.017598	0.999481	0.0156968	0.984123	0.147211	0.170182	-0.042785	0.881251	-0.169772	0.523739		AT3G27090	0	0	0	0	0	0
AT3G27095	0.0682131	0.999986	-0.170018	0.999481	-0.198399	0.972271	-1.09877	0.517891	-0.990134		0.727114	0.864375		AT3G27095	0	0	0	0	0	0
AT3G27100	-0.039664	0.999986	-0.133224	0.999481	-0.0338161	0.989598	-0.378615	0.598128	-0.364407	0.656879	0.167408	0.926257		AT3G27100	0	0	0	0	0	0
AT3G27110	0.0046153	0.999986	0.0631361	0.999481	-0.0787724	0.985991	-0.338619	0.790416	-0.389865	0.769396	0.114685	0.971795		AT3G27110	0	0	0	0	0	0
AT3G27120	0.405894	0.999986	0.174954	0.999481	0.157471	0.982247	-0.172462	0.932326	-0.138168		0.108798	0.980645		AT3G27120	0	0	0	0	0	0
AT3G27140	0.0832668		0.115996		-0.406204		1.15364		-0.687834		0.259287			AT3G27140	0	0	0	0	0	0
AT3G27150											0.596111			AT3G27150	0	0	0	0	0	0
AT3G27160	-0.378899	0.999986	-0.478849	0.999481	-0.254794	0.952831	-0.49524	0.670845	0.473863	0.708761	-0.181998	0.9534		AT3G27160	0	0	0	0	0	0
AT3G27170	-0.405581		-0.365056		0.542507				1.18014					AT3G27170	0	0	0	0	0	0
AT3G27180	-0.0394338	0.999986	-0.0248176	0.999481	-0.0050466	0.998487	-0.186602	0.741662	-0.258391	0.65982	0.267853	0.775037		AT3G27180	0	0	0	0	0	0
AT3G27185	0.445933				0.555581		0.983862		0.214849		-1.77212			AT3G27185	0	0	0	0	0	0
AT3G27190	-0.212636	0.999986	0.253678	0.999481	0.228634	0.971269	0.6647	0.681562	0.1765		-0.526416	0.894016		AT3G27190	0	0	0	0	0	0
AT3G27200	-0.953934		-0.85789		-0.407451				1.6951		1.17318			AT3G27200	0	0	0	0	0	0
AT3G27210	-0.322187	0.999986	-0.542442	0.999481	-0.429654		-1.47343	0.403826	1.77775	0.110338	2.00242	0.362571		AT3G27210	0	0	0	0	0	0
AT3G27220	-0.0508938	0.999986	0.0529186	0.999481	0.0561584	0.956573	0.0875582	0.813217	-0.061602	0.881251	-0.0435701	0.961855		AT3G27220	0	0	0	0	0	0
AT3G27230	-1.43849		-1.04294		0.244683		-4.03689		1.15668		3.86306			AT3G27230	0	0	0	0	0	0
AT3G27240	0.113859	0.999986	0.0411199	0.999481	-0.185002	0.720985	0.039941	0.923107	0.0684711	0.863855	0.113493	0.862262		AT3G27240	0	0	0	0	0	0
AT3G27250	0.299876		-0.898115		-0.937936		-2.7216		-0.779643		2.37828			AT3G27250	0	0	0	0	0	0
AT3G27260	-0.0044168	0.999986	0.0882635	0.999481	0.125416	0.646771	0.391651	0.0032771	0.137192	0.589259	-0.11792	0.862194		AT3G27260	0	0	0	0	0	0
AT3G27270	-0.128622	0.999986	-0.389428	0.999481	0.250662	0.860301	-0.0664574	0.959655	0.299056	0.796816	0.0162186	0.996843		AT3G27270	0	0	0	0	0	0
AT3G27280	0.279313		-1.89772		-0.539401		-1.80145	0.410372	0.430024		0.0192922			AT3G27280	0	0	0	0	0	0
AT3G27283	0.261341		0.115996		-0.406204		1.10882				-0.942735			AT3G27283	0	0	0	0	0	0
AT3G27290	-0.127279	0.999986	-0.0831132	0.999481	-0.0671098	0.924464	-0.225801	0.0733223	-0.166411	0.364796	-0.0030028	0.997448		AT3G27290	0	0	0	0	0	0
AT3G27300	-0.338882	0.999986	-0.142367	0.999481	-0.0318724	0.99175	-0.0470872	0.976328	0.494379	0.699298	0.0750438	0.986979		AT3G27300	0	0	0	0	0	0
AT3G27310	-0.358422	0.999986	-0.207819	0.999481	-0.128987	0.975657	-0.129797	0.948863	0.15579	0.942369	0.246496	0.940121		AT3G27310	0	0	0	0	0	0
AT3G27320	1.11158	0.999986	0.377085	0.999481	0.737706		0.163899	0.957255	0.362673		-0.0432337			AT3G27320	0	0	0	0	0	0
AT3G27321														AT3G27321	0	0	0	0	0	0
AT3G27325	0.0194504	0.999986	-0.0494847	0.999481	-0.0835437	0.975657	0.563152	0.301403	0.418241	0.545801	-0.401559	0.79098		AT3G27325	0	0	0	0	0	0
AT3G27329			0.596887						0.553925					AT3G27329	0	0	0	0	0	0
AT3G27330	0.037368	0.999986	-0.060371	0.999481	0.0453237	0.940712	0.228492	0.0643527	-0.0040283	0.991506	-0.156935	0.615244		AT3G27330	0	0	0	0	0	0
AT3G27331	-0.471486		-0.375315		0.0746893				0.553925					AT3G27331	0	0	0	0	0	0
AT3G27340	-0.120018	0.999986	-0.264131	0.999481	0.36613	0.83162	-0.188016	0.730563	-0.214435	0.712887	0.0367961	0.985374		AT3G27340	0	0	0	0	0	0
AT3G27350	0.0938042	0.999986	0.0176627	0.999481	0.066079	0.910653	0.38122	0.0079503	-0.0562979	0.877136	-0.286181	0.538942		AT3G27350	0	0	0	0	0	0
AT3G27355	-0.280323	0.999986	0.407331	0.999481	0.171772		-0.171958		0.474531		0.155159			AT3G27355	0	0	0	0	0	0
AT3G27360	-0.431602		0.342953		-0.259468		-2.9196		0.654905		1.72917			AT3G27360	0	0	0	0	0	0
AT3G27380	0.13114	0.999986	0.152708	0.999481	-0.133472	0.787375	0.0959474	0.620695	-0.108486	0.617824	0.0755593	0.918348		AT3G27380	0	0	0	0	0	0
AT3G27390	-1.57938		0.741996		-0.496051		-1.60982		0.221478		0.521062			AT3G27390	0	0	0	0	0	0
AT3G27400	-0.249072	0.999986	0.36923	0.999481	-2.98293		-2.77272	5.37e-05	0.809204	0.839195	1.95594	0.75796		AT3G27400	0	0	0	0	0	0
AT3G27410	-0.0565615	0.999986	0.0254163	0.999481	0.0507057	0.985991	0.196578	0.218366	0.0441896	0.897593	-0.103424	0.931649		AT3G27410	0	0	0	0	0	0
AT3G27415	-0.700362	0.999986	-0.342405		1.25086	0.757501	0.0047935		0.0074613		0.425372			AT3G27415	0	0	0	0	0	0
AT3G27416	-0.0106851	0.999986	0.0862638	0.999481	0.0819568	0.956573	-0.427061	4.79e-06	-0.115946	0.709681	0.415498	0.615613		AT3G27416	0	0	0	0	0	0
AT3G27420	0.0777695	0.999986	0.0918482	0.999481	0.101486	0.957829	-0.0454999	0.956875	-0.321174	0.614182	-0.0411669	0.986337		AT3G27420	0	0	0	0	0	0
AT3G27425	1.1306													AT3G27425	0	0	0	0	0	0
AT3G27430	0.071061	0.999986	0.211517	0.999481	0.0193868	0.994876	0.372892	0.608307	0.566809	0.332588	0.29188	0.857741		AT3G27430	0	0	0	0	0	0
AT3G27440	-0.0007604	0.999986	-0.0633067	0.999481	-0.0334397	0.982921	0.231035	0.515922	-0.0569912	0.933021	-0.137288	0.895062		AT3G27440	0	0	0	0	0	0
AT3G27450							1.10882				-0.942735			AT3G27450	0	0	0	0	0	0
AT3G27460	1.29656		0.737393		1.52736		-0.379187		1.08384		1.05418			AT3G27460	0	0	0	0	0	0
AT3G27470	-0.112491	0.999986	-0.0340909	0.999481	-0.0032425	0.998476	-0.0266453	0.946542	-0.0328154	0.93879	0.0248546	0.980645		AT3G27470	0	0	0	0	0	0
AT3G27473	-0.151723	0.999986	-0.335207	0.999481	0.0499587	0.99175	-0.0692121	0.971479	-0.953986		-0.648093	0.846632		AT3G27473	0	0	0	0	0	0
AT3G27475					0.555581		-0.814734		-0.984921					AT3G27475	0	0	0	0	0	0
AT3G27480														AT3G27480	0	0	0	0	0	0
AT3G27490	-0.471486		0.0979926		0.0746893									AT3G27490	0	0	0	0	0	0
AT3G27495														AT3G27495	0	0	0	0	0	0
AT3G27500	0.445933				0.555581		-0.814734		0.211518					AT3G27500	0	0	0	0	0	0
AT3G27503	-0.146322	0.999986	0.0757866	0.999481	-0.0004994	0.999935	-0.75481	0.0692959	-0.328971	0.594646	0.508523	0.73304		AT3G27503	0	0	0	0	0	0
AT3G27510	-0.222358	0.999986	-0.168684	0.999481	0.147293	0.985991	-2.35061		-0.174856		1.69255			AT3G27510	0	0	0	0	0	0
AT3G27520	0.648763	0.830672	0.429906	0.999481	0.708762	0.532328	0.0844266	0.961265	0.166923	0.927365	-0.145397	0.966731		AT3G27520	0	0	0	0	0	0
AT3G27530	0.0804335	0.999986	0.0437873	0.999481	0.0886231	0.794303	0.248363	0.093782	-0.0523884	0.866267	-0.135089	0.800614		AT3G27530	0	0	0	0	0	0
AT3G27540	-0.18502	0.999986	-0.0091433	0.999481	0.0392911	0.969045	-0.157494	0.480683	-0.046588	0.913461	-0.0547072	0.940695		AT3G27540	0	0	0	0	0	0
AT3G27550	0.455768	0.999986	0.321125	0.999481	0.434358	0.910091	0.348228	0.876652	0.270326		-0.218583	0.963817		AT3G27550	0	0	0	0	0	0
AT3G27555														AT3G27555	0	0	0	0	0	0
AT3G27560	0.651252		-0.854949		0.0754497		-2.13474		-0.366398		0.150035			AT3G27560	0	0	0	0	0	0
AT3G27570	-1.30896		-0.365134	0.999481	-0.148747		-2.19855	0.193586	0.21865		1.05579			AT3G27570	0	0	0	0	0	0
AT3G27580	-0.93633		-1.55832		-0.614876		-0.748439		-0.206302		-0.197465			AT3G27580	0	0	0	0	0	0
AT3G27590														AT3G27590	0	0	0	0	0	0
AT3G27600														AT3G27600	0	0	0	0	0	0
AT3G27610	0.10376	0.999986	-0.0387771	0.999481	0.25422	0.956573	0.0665246	0.972058	-0.0353413		-0.622078	0.854335		AT3G27610	0	0	0	0	0	0
AT3G27620	-0.0349582		0.115996		0.555588		-0.814734		0.211139		2.11232			AT3G27620	0	0	0	0	0	0
AT3G27630	-0.471486		-0.375315		-0.406204				2.12379		1.17318			AT3G27630	0	0	0	0	0	0
AT3G27640	-1.08282		-0.962259		-0.429216		-0.749578		-0.693134		-0.365665			AT3G27640	0	0	0	0	0	0
AT3G27650	-0.0600033	0.999986	-0.582319	0.999481	0.568963	0.590598	-0.246913	0.464401	0.408879	0.158633	1.74424	4.11e-09		AT3G27650	0	0	0	0	0	0
AT3G27660	-2.56514		-2.52045		2.42949		-2.70613		0.71671		2.45392			AT3G27660	0	0	0	0	0	0
AT3G27670	0.0287811	0.999986	-0.016791	0.999481	-0.0568555	0.985539	0.889969	0.120255	0.374744	0.684492	-0.363752	0.800564		AT3G27670	0	0	0	0	0	0
AT3G27680														AT3G27680	0	0	0	0	0	0
AT3G27690	-2.58557	0.999986	-3.3884	0.133154	-1.67684	0.856333	-2.43845	0.0972802	0.106862	0.976764	0.131991			AT3G27690	0	0	0	0	0	0
AT3G27700	0.0846858	0.999986	-0.0086278	0.999481	0.109586	0.968705	0.624332	0.173322	0.478666	0.405574	-0.106632	0.943111		AT3G27700	0	0	0	0	0	0
AT3G27710	-0.52391	0.999986	-0.8429	0.999481	-0.230514		1.31841		0.833686		0.299312			AT3G27710	0	0	0	0	0	0
AT3G27720														AT3G27720	0	0	0	0	0	0
AT3G27730	0.460911		0.302763		-0.171985		-2.07026		-2.62089		1.77179			AT3G27730	0	0	0	0	0	0
AT3G27740	0.0131152	0.999986	-0.462203	0.999481	-0.243099	0.956573	-0.449273	0.671705	-0.0853492	0.958728	-0.0875045	0.980645		AT3G27740	0	0	0	0	0	0
AT3G27750	0.857359		1.35977		1.75846		-1.07879		0.701508		0.959228			AT3G27750	0	0	0	0	0	0
AT3G27770	-0.0536769	0.999986	0.0110772	0.999481	0.215262	0.822579	0.0460013	0.949135	-0.231528	0.660917	-0.241739	0.798004		AT3G27770	0	0	0	0	0	0
AT3G27785														AT3G27785	0	0	0	0	0	0
AT3G27809			0.578884		0.555581		-1.69684		1.26983		2.21339			AT3G27809	0	0	0	0	0	0
AT3G27810	-0.487691	0.999986	-0.246211	0.999481	-0.252698	0.956573	-0.982666	0.401066	1.19414	0.260186	0.558588	0.888782		AT3G27810	0	0	0	0	0	0
AT3G27820	0.088377	0.999986	-0.22405	0.999481	0.214671	0.861598	-0.053959	0.945994	-0.0101106	0.990097	-0.223056	0.881647		AT3G27820	0	0	0	0	0	0
AT3G27825														AT3G27825	0	0	0	0	0	0
AT3G27830	-2.32022	0.944	-1.70163	0.999481	-1.08881	0.889446	-2.97126	0.170207	1.05733		1.63291			AT3G27830	0	0	0	0	0	0
AT3G27831														AT3G27831	0	0	0	0	0	0
AT3G27835														AT3G27835	0	0	0	0	0	0
AT3G27840														AT3G27840	0	0	0	0	0	0
AT3G27845														AT3G27845	0	0	0	0	0	0
AT3G27850	-1.32273	0.999986	-2.81166	0.999481	-1.17258	0.971269	-2.45923	0.226354	1.67207	0.258961	1.77609			AT3G27850	0	0	0	0	0	0
AT3G27860	0.0722125	0.999986	0.0935736	0.999481	0.337187	0.707215	0.337821	0.185117	-0.0382574	0.945074	-0.175535	0.839163		AT3G27860	0	0	0	0	0	0
AT3G27865											0.596111			AT3G27865	0	0	0	0	0	0
AT3G27870	-1.16188		-0.23569		1.01713		-1.6334		0.405423		-0.209033			AT3G27870	0	0	0	0	0	0
AT3G27880	-0.065507	0.999986	0.0363694	0.999481	-0.0338223	0.988565	-0.154221	0.887411	-0.313391	0.765348	0.324782	0.854335		AT3G27880	0	0	0	0	0	0
AT3G27884														AT3G27884	0	0	0	0	0	0
AT3G27886	0.416258		-0.379875		-0.884798						0.596111			AT3G27886	0	0	0	0	0	0
AT3G27890	-0.46811		-0.425035		0.0199418		-1.54929		-0.459359		1.15854			AT3G27890	0	0	0	0	0	0
AT3G27895					0.555581		-0.814734		-0.984921		0.596111			AT3G27895	0	0	0	0	0	0
AT3G27900									0.553925					AT3G27900	0	0	0	0	0	0
AT3G27906	-0.462787		-1.54825		-1.46521		-1.44903		-0.393097		-0.135007			AT3G27906	0	0	0	0	0	0
AT3G27910	1.37841		0.667004		1.78397		1.12289		0.211166		-0.757976			AT3G27910	0	0	0	0	0	0
AT3G27920														AT3G27920	0	0	0	0	0	0
AT3G27925	-0.0560947	0.999986	-0.184539	0.999481	0.0850655	0.985991	-0.254236	0.836678	-0.0857868	0.963422	-0.010139	0.998893		AT3G27925	0	0	0	0	0	0
AT3G27930	-0.199572	0.999986	-0.0802063	0.999481	0.104532	0.944334	-0.899941	0.0142602	-0.236794	0.668149	0.544089	0.718428		AT3G27930	0	0	0	0	0	0
AT3G27940	0.630996		-0.375315		-0.406204		-0.814734		1.80001		1.57577			AT3G27940	0	0	0	0	0	0
AT3G27950														AT3G27950	0	0	0	0	0	0
AT3G27960	1.27609		0.744788		0.673956		-2.09144		0.835574		0.82931			AT3G27960	0	0	0	0	0	0
AT3G27965									0.553925					AT3G27965	0	0	0	0	0	0
AT3G27970			0.596887				0.14705		1.96633		0.67525			AT3G27970	0	0	0	0	0	0
AT3G27980	0.817175		-0.36776		-0.407312		-0.814734		0.210811		3.15765			AT3G27980	0	0	0	0	0	0
AT3G27997					1.03647				2.39272					AT3G27997	0	0	0	0	0	0
AT3G27999														AT3G27999	0	0	0	0	0	0
AT3G28005														AT3G28005	0	0	0	0	0	0
AT3G28007	1.59266		0.596887		1.03647		-0.671733		0.0001253		-1.06074			AT3G28007	0	0	0	0	0	0
AT3G28010														AT3G28010	0	0	0	0	0	0
AT3G28020														AT3G28020	0	0	0	0	0	0
AT3G28030	0.0559954	0.999986	-0.160914	0.999481	0.307557	0.835302	0.349251	0.63295	0.167448	0.865944	0.101391	0.953317		AT3G28030	0	0	0	0	0	0
AT3G28040	-0.377218		-1.3842		0.318366		-1.6362		0.185045		0.850588			AT3G28040	0	0	0	0	0	0
AT3G28050	-0.489483	0.999986	1.56589	0.0018248	-0.202636	0.966499	0.462231	0.424895	-0.21009	0.844568	-0.399955	0.6678		AT3G28050	0	0	1	0	0	0
AT3G28060	0.89186	0.999986	0.258364	0.999481	0.455186		-0.441293	0.872658	-0.773171		-0.733982			AT3G28060	0	0	0	0	0	0
AT3G28070	-0.953934		-0.85789		-0.888375		0.147049		0.211307		-0.942735			AT3G28070	0	0	0	0	0	0
AT3G28080	-0.471486		0.115996		-0.406204		-0.814734		1.87127		1.70229			AT3G28080	0	0	0	0	0	0
AT3G28100			1.72392				-1.71147		1.11964		1.17318			AT3G28100	0	0	0	0	0	0
AT3G28120														AT3G28120	0	0	0	0	0	0
AT3G28130	0.0832668		-0.375315		0.555584		-1.33238		0.954283		0.830291			AT3G28130	0	0	0	0	0	0
AT3G28140	1.1306		0.596887		0.555581		1.20378		1.31275		-1.21654			AT3G28140	0	0	0	0	0	0
AT3G28150	0.0627769	0.999986	0.0842739	0.999481	0.0671651	0.852386	0.127626	0.267944	-0.120391	0.469066	-0.0700047	0.894947		AT3G28150	0	0	0	0	0	0
AT3G28155	0.117516	0.999986	-0.321149	0.999481	0.186579	0.982247	0.101781		-0.488748		0.171561			AT3G28155	0	0	0	0	0	0
AT3G28157														AT3G28157	0	0	0	0	0	0
AT3G28170														AT3G28170	0	0	0	0	0	0
AT3G28180	-1.1042	0.999986	-0.828995	0.999481	-0.0118291		-2.29349		0.563025		0.804257			AT3G28180	0	0	0	0	0	0
AT3G28190									0.553925					AT3G28190	0	0	0	0	0	0
AT3G28193														AT3G28193	0	0	0	0	0	0
AT3G28200	-1.37709		-0.260805		-1.31165		-3.3003		1.46202		2.87161			AT3G28200	0	0	0	0	0	0
AT3G28210	-0.0171323	0.999986	-0.106722	0.999481	-0.169487	0.968705	0.0458713	0.921209	-0.135939	0.877598	-0.167433	0.917324		AT3G28210	0	0	0	0	0	0
AT3G28216														AT3G28216	0	0	0	0	0	0
AT3G28220	-1.15825		-0.597788		-1.71435		1.93947		1.89219		-1.20275			AT3G28220	0	0	0	0	0	0
AT3G28223			0.578884								0.596111			AT3G28223	0	0	0	0	0	0
AT3G28230	-0.0293559	0.999986	0.0087219	0.999481	0.249215	0.833121	0.183619	0.759869	-0.158446	0.846804	0.0042654	0.998893		AT3G28230	0	0	0	0	0	0
AT3G28240	0.445933													AT3G28240	0	0	0	0	0	0
AT3G28243														AT3G28243	0	0	0	0	0	0
AT3G28250														AT3G28250	0	0	0	0	0	0
AT3G28270	-2.47211	0.961976	-2.93848	0.958926	-1.82648	0.839108	-3.88142		0.382559		1.75452			AT3G28270	0	0	0	0	0	0
AT3G28280														AT3G28280	0	0	0	0	0	0
AT3G28290														AT3G28290	0	0	0	0	0	0
AT3G28291														AT3G28291	0	0	0	0	0	0
AT3G28300														AT3G28300	0	0	0	0	0	0
AT3G28310														AT3G28310	0	0	0	0	0	0
AT3G28320														AT3G28320	0	0	0	0	0	0
AT3G28330	-0.654714	0.999986	-0.143317	0.999481	-0.41549	0.893464	-1.4009	0.378362	0.471521		1.80552	0.362101		AT3G28330	0	0	0	0	0	0
AT3G28335	-0.471486		0.0979926		0.555583		-2.29963		-0.822787		3.29723			AT3G28335	0	0	0	0	0	0
AT3G28340	-0.0399702	0.999986	-0.17453	0.999481	-0.529079	0.911545	-0.412902	0.872107	1.31781		-0.0641588			AT3G28340	0	0	0	0	0	0
AT3G28345	-1.20464	0.0353117	-1.41541	0.0586975	-0.328364	0.827767	-0.805628	0.11696	0.814006	0.0516769	5.33119	0		AT3G28345	0	1	0	0	0	0
AT3G28350							-0.814734		-0.984921		0.596111			AT3G28350	0	0	0	0	0	0
AT3G28360	-0.445408		0.142692	0.999481	-2.19399		-0.157247		0.151975		0.317708			AT3G28360	0	0	0	0	0	0
AT3G28370	0.435679	0.999986	0.460758	0.999481	0.34809	0.927599	-0.737296	0.75572	-0.551462		0.452181			AT3G28370	0	0	0	0	0	0
AT3G28380			0.578884		0.555581				0.553925					AT3G28380	0	0	0	0	0	0
AT3G28410														AT3G28410	0	0	0	0	0	0
AT3G28412	-0.951215		-0.854949		-0.88614		-0.814734		-0.984921					AT3G28412	0	0	0	0	0	0
AT3G28415														AT3G28415	0	0	0	0	0	0
AT3G28420	-1.55697	0.96294	-3.42231	0.0692913	-0.123621	0.985991	-0.0606821		-0.228712		0.510008			AT3G28420	0	0	0	0	0	0
AT3G28430	-0.0525099	0.999986	-0.113294	0.999481	-0.123084	0.825907	0.40605	0.0269331	0.0091061	0.987841	-0.246073	0.764437		AT3G28430	0	0	0	0	0	0
AT3G28450	-1.30471		0.236147		0.114052		-1.15186		1.82359		0.558192			AT3G28450	0	0	0	0	0	0
AT3G28455	0.162235		0.183256		1.56736		0.14705		0.215155		1.23535			AT3G28455	0	0	0	0	0	0
AT3G28460	-0.006983		0.37703		-0.0560544		-0.782332		0.0492688		-1.34849			AT3G28460	0	0	0	0	0	0
AT3G28470	-0.527608		0.437422	0.999481	-0.0007126		0.441689		-1.54311		-0.931994			AT3G28470	0	0	0	0	0	0
AT3G28480	0.20051	0.999986	-0.0273954	0.999481	0.0959537	0.971395	0.667899	0.202212	0.224396	0.823204	-0.241566	0.924612		AT3G28480	0	0	0	0	0	0
AT3G28490	0.0386276	0.999986	-0.0411061	0.999481	-0.0583947	0.909664	-0.0663711	0.685397	-0.0484406	0.864519	0.0212016	0.980102		AT3G28490	0	0	0	0	0	0
AT3G28500	-0.357532	0.901838	-0.403178	0.800452	-0.167681	0.895152	-0.369204	0.386434	0.0443326	0.968843	0.372098	0.735986		AT3G28500	0	0	0	0	0	0
AT3G28510							1.10882				-0.942735			AT3G28510	0	0	0	0	0	0
AT3G28520														AT3G28520	0	0	0	0	0	0
AT3G28530	0.17586	0.999986	0.0315687	0.999481	0.479098	0.856333	0.247943	0.932326	-0.0382612		-0.382714			AT3G28530	0	0	0	0	0	0
AT3G28540	0.0229157	0.999986	-0.0949086	0.999481	0.220904	0.956573	0.447016	0.768155	-0.0688525		0.156498	0.961251		AT3G28540	0	0	0	0	0	0
AT3G28550					0.555581									AT3G28550	0	0	0	0	0	0
AT3G28560														AT3G28560	0	0	0	0	0	0
AT3G28570	-0.450982		-0.874718		0.338894		0.983953		-0.984921		0.283682			AT3G28570	0	0	0	0	0	0
AT3G28580							-0.814734		-0.984921					AT3G28580	0	0	0	0	0	0
AT3G28590														AT3G28590	0	0	0	0	0	0
AT3G28600	0.564158		0.596887						1.84161		0.596111			AT3G28600	0	0	0	0	0	0
AT3G28610	-1.53358		0.860379		1.56522									AT3G28610	0	0	0	0	0	0
AT3G28620	-0.0829574	0.999986	0.0723405	0.999481	0.291029	0.926799	-0.842578	0.672964	-0.684537		0.692779	0.888987		AT3G28620	0	0	0	0	0	0
AT3G28630	0.0569876	0.999986	0.0249445	0.999481	-0.0347204	0.971269	0.123927	0.399289	-0.164089	0.396894	0.0288564	0.962412		AT3G28630	0	0	0	0	0	0
AT3G28640	0.111614	0.999986	0.562113	0.999481	0.27705	0.95909	-0.389243	0.827837	-0.571934		-0.156779	0.978726		AT3G28640	0	0	0	0	0	0
AT3G28650	-0.0349582		-0.375315		0.555589				0.553925					AT3G28650	0	0	0	0	0	0
AT3G28660	-0.923911	0.999986	0.139184	0.999481	-0.0029799		-0.263276		-0.897185		-0.688648			AT3G28660	0	0	0	0	0	0
AT3G28670	-0.166846	0.999986	-0.0389881	0.999481	0.139216	0.902023	0.0129003	0.983705	-0.188455	0.78209	-0.333812	0.68269		AT3G28670	0	0	0	0	0	0
AT3G28674														AT3G28674	0	0	0	0	0	0
AT3G28680														AT3G28680	0	0	0	0	0	0
AT3G28685														AT3G28685	0	0	0	0	0	0
AT3G28690	-0.300959		0.470419	0.999481	-0.88591		-0.314493		1.37409		0.314327			AT3G28690	0	0	0	0	0	0
AT3G28695														AT3G28695	0	0	0	0	0	0
AT3G28700	0.0534814	0.999986	0.250227	0.999481	0.0950415		-0.407384		0.739376		0.988614			AT3G28700	0	0	0	0	0	0
AT3G28710	0.0524346	0.999986	-0.0285902	0.999481	-0.174594	0.53285	0.254522	0.0018095	-0.0251273	0.927919	-0.170016	0.443605		AT3G28710	0	0	0	0	0	0
AT3G28715	0.0452682	0.999986	0.0329659	0.999481	-0.131196	0.78694	0.193937	0.290505	-0.0618685	0.831735	-0.0775224	0.903865		AT3G28715	0	0	0	0	0	0
AT3G28720	-0.833987	0.999986	0.0635664	0.999481	0.259383	0.956573	-0.834839	0.652905	-0.0514056		0.497673	0.921503		AT3G28720	0	0	0	0	0	0
AT3G28730	0.102863	0.999986	0.159215	0.651967	0.112452	0.730162	0.183432	0.157177	-0.0798016	0.755154	-0.10019	0.839163		AT3G28730	0	0	0	0	0	0
AT3G28740	-0.843124		0.536919		-0.356238		-0.655978		-2.28874		-2.07041			AT3G28740	0	0	0	0	0	0
AT3G28750	0.102117	0.999986	0.0443482	0.999481	-0.144506	0.815754	0.218673	0.0073224	-0.0057623	0.988576	-0.0252844	0.970763		AT3G28750	0	0	0	0	0	0
AT3G28760	-0.471486		-0.375315		0.555589		-1.70321		0.132999		1.17318			AT3G28760	0	0	0	0	0	0
AT3G28770	0.129735	0.999986	0.313902	0.999481	0.612555	0.671014	-0.715275	0.004176	-0.637257	0.104712	0.274814	0.926988		AT3G28770	0	0	0	0	0	0
AT3G28780	0.119403	0.999986	0.1835	0.999481	-0.0603867	0.985991	0.158192	0.343408	0.243552	0.431535	0.093784	0.953317		AT3G28780	0	0	0	0	0	0
AT3G28785														AT3G28785	0	0	0	0	0	0
AT3G28790	0.0250063	0.999986	0.118885	0.999481	-0.0941178	0.981671	0.322188	0.0023965	0.203125	0.456363	0.0945947	0.939053		AT3G28790	0	0	0	0	0	0
AT3G28810	0.019054	0.999986	0.0595861	0.999481	-0.035532	0.984123	0.566354	3.37e-13	0.242583	0.0666576	-0.0920639	0.893226		AT3G28810	0	0	0	0	0	0
AT3G28820	0.0978269	0.999986	0.212014	0.999481	0.27519	0.827422	-0.674006	1.6e-06	-0.370359	0.0517797	0.672964	0.208372		AT3G28820	0	0	0	0	0	0
AT3G28830	0.0140979	0.999986	0.0746753	0.999481	-0.149235	0.93118	0.508062	2.65e-08	0.289717	0.0938308	-0.0657494	0.937909		AT3G28830	0	0	0	0	0	0
AT3G28840	0.213305	0.999986	0.218143	0.999481	-0.218556	0.64706	-0.234446	0.19144	-0.328483	0.157058	0.784833	0.530246		AT3G28840	0	0	0	0	0	0
AT3G28850	0.043191	0.999986	0.0682509	0.999481	0.239599	0.69979	0.34908	0.0016791	0.0415403	0.898755	-0.212921	0.366759		AT3G28850	0	0	0	0	0	0
AT3G28853														AT3G28853	0	0	0	0	0	0
AT3G28857	0.0832668		-0.375315		0.0746893		-0.814734		2.46855		1.8045			AT3G28857	0	0	0	0	0	0
AT3G28860	-1.4207	0.999986	-2.62467	0.680786	-0.71723	0.921516	-3.70068	0.0347382	1.05536	0.398633	3.62729	0.24146		AT3G28860	0	0	0	0	0	0
AT3G28870														AT3G28870	0	0	0	0	0	0
AT3G28875					0.555581									AT3G28875	0	0	0	0	0	0
AT3G28880	-0.951215		-0.854949		-0.88614				1.82061		0.596111			AT3G28880	0	0	0	0	0	0
AT3G28890	-0.401407		0.731372		0.0736321		-1.71147		-1.30965		0.596111			AT3G28890	0	0	0	0	0	0
AT3G28899	-0.365172	0.999986	-0.0638717	0.999481	-0.781514	0.0639464	-0.707216	0.127845	-0.736448	0.148458	0.536174	0.64659		AT3G28899	0	0	0	0	0	0
AT3G28900	-0.764639	0.999986	-0.720225	0.999481	-0.707111	0.915186	-3.18027	0.0349936	0.906872	0.472935	2.03331			AT3G28900	0	0	0	0	0	0
AT3G28910	0.145951		0.058819		0.976397		-2.58679		1.82786	0.28595	1.89399			AT3G28910	0	0	0	0	0	0
AT3G28915	-0.471486		-0.375315		-0.406204		-0.814734		0.214862		1.17318			AT3G28915	0	0	0	0	0	0
AT3G28917	0.871679	0.999986	0.35125	0.999481	-0.127927		-0.527069	0.780516	0.931208	0.4375	-0.326259	0.965117		AT3G28917	0	0	0	0	0	0
AT3G28918														AT3G28918	0	0	0	0	0	0
AT3G28920	-0.624788		-2.10716		-1.16972		-3.0385		0.922355		2.07679			AT3G28920	0	0	0	0	0	0
AT3G28922														AT3G28922	0	0	0	0	0	0
AT3G28923	-0.471486		-0.375315		-0.406204		1.10882		1.61272		1.96563			AT3G28923	0	0	0	0	0	0
AT3G28925														AT3G28925	0	0	0	0	0	0
AT3G28930	-0.126374	0.999986	-0.217331	0.999481	-0.0453587	0.992379	-0.741566	0.6377	-0.639162		0.191729	0.969423		AT3G28930	0	0	0	0	0	0
AT3G28940	-0.633103	0.999986	0.218095	0.999481	0.266511		-2.52934	0.0227418	0.164585	0.93879	0.465806			AT3G28940	0	0	0	0	0	0
AT3G28950	-1.3089		0.728859	0.999481	-0.632483		-1.07672		0.853325		1.59438			AT3G28950	0	0	0	0	0	0
AT3G28956	0.206537	0.999986	0.0122344	0.999481	-0.204666	0.922477	-0.657571	0.329851	-0.360904	0.703237	0.418627	0.798004		AT3G28956	0	0	0	0	0	0
AT3G28958														AT3G28958	0	0	0	0	0	0
AT3G28960	1.1306										0.596111			AT3G28960	0	0	0	0	0	0
AT3G28970	0.0411669	0.999986	0.091246	0.999481	-0.0335666	0.96736	0.208913	0.205773	-0.0194252	0.972926	-0.0718152	0.900355		AT3G28970	0	0	0	0	0	0
AT3G28980	-0.0355722	0.999986	0.0981692	0.999481	-0.0373228	0.985991	0.0487772	0.812483	0.127552	0.566039	0.0606724	0.971795		AT3G28980	0	0	0	0	0	0
AT3G28985	-0.513277		-0.854949		0.0754458									AT3G28985	0	0	0	0	0	0
AT3G28990														AT3G28990	0	0	0	0	0	0
AT3G29000	-0.471486		0.536339		0.0746893		-2.71147		-0.388274					AT3G29000	0	0	0	0	0	0
AT3G29010	0.426153	0.999986	0.285195	0.999481	-0.149011	0.982247	0.114969	0.965606	-0.0939081		-0.033423	0.997228		AT3G29010	0	0	0	0	0	0
AT3G29020														AT3G29020	0	0	0	0	0	0
AT3G29030	-0.694408	0.999986	0.0167454	0.999481	-1.5235		-2.12563	0.245674	1.48854	0.296539	2.05792	0.642609		AT3G29030	0	0	0	0	0	0
AT3G29033														AT3G29033	0	0	0	0	0	0
AT3G29034									0.553925					AT3G29034	0	0	0	0	0	0
AT3G29035	0.420835		0.115996		1.03093		-0.325911	0.919366	-1.01282		-2.46369			AT3G29035	0	0	0	0	0	0
AT3G29037														AT3G29037	0	0	0	0	0	0
AT3G29040	-0.480042	0.999986	-0.467733	0.999481	0.0503329	0.987524	-0.402124	0.770032	0.166709	0.917038	0.591488	0.836014		AT3G29040	0	0	0	0	0	0
AT3G29050	-0.0922534	0.999986	-0.0839445	0.999481	-0.0654237	0.98504	-1.25586	0.087665	-0.0154219	0.990097	1.03369	0.633039		AT3G29050	0	0	0	0	0	0
AT3G29060	0.0676871	0.999986	0.0434041	0.999481	0.068086	0.971269	0.544873	2.69e-10	0.183855	0.409994	-0.138609	0.843892		AT3G29060	0	0	0	0	0	0
AT3G29070	-0.234181	0.999986	-0.314992	0.844226	-0.186979	0.727574	-0.419989	0.127072	-0.114353	0.837507	0.410313	0.403188		AT3G29070	0	0	0	0	0	0
AT3G29075	0.100552	0.999986	0.42581	0.628093	0.431868	0.717943	0.142467	0.701009	-0.0010429	0.998621	-0.138151	0.85485		AT3G29075	0	0	0	0	0	0
AT3G29077														AT3G29077	0	0	0	0	0	0
AT3G29078	1.1306				0.555581						0.596111			AT3G29078	0	0	0	0	0	0
AT3G29080														AT3G29080	0	0	0	0	0	0
AT3G29090	-0.210003	0.999986	0.111181	0.999481	0.328934	0.94301	0.332552	0.868901	0.367203		-0.156743	0.969423		AT3G29090	0	0	0	0	0	0
AT3G29095														AT3G29095	0	0	0	0	0	0
AT3G29100	-0.0694681	0.999986	-0.0272349	0.999481	0.0178634	0.99175	-0.147291	0.846011	-0.211396	0.817334	-0.0394065	0.988908		AT3G29100	0	0	0	0	0	0
AT3G29105	-0.817244	0.999986	0.85586	0.999481	0.480106		0.0895213		-0.839463		0.571774			AT3G29105	0	0	0	0	0	0
AT3G29110														AT3G29110	0	0	0	0	0	0
AT3G29120	-1.91837		-1.86475		-0.514251		-0.747479		-1.86775		0.211412			AT3G29120	0	0	0	0	0	0
AT3G29130	-2.52416		-0.805127	0.999481	-0.471808		-4.16363		-0.800555		3.75716			AT3G29130	0	0	0	0	0	0
AT3G29140														AT3G29140	0	0	0	0	0	0
AT3G29150	-0.474947	0.999986	-0.294179	0.999481	-0.246435	0.962705	-0.205229	0.932759	-0.186045		-0.160202	0.978203		AT3G29150	0	0	0	0	0	0
AT3G29152	0.564158													AT3G29152	0	0	0	0	0	0
AT3G29160	0.159553	0.999986	0.104111	0.999481	-0.0589911	0.968243	0.423577	0.0392972	0.116877	0.809895	-0.0005275	0.999221		AT3G29160	0	0	0	0	0	0
AT3G29170	-0.0731171	0.999986	0.0708795	0.999481	-0.0108266	0.998403	-0.192876	0.841028	0.0057684	0.996058	-0.12402	0.951955		AT3G29170	0	0	0	0	0	0
AT3G29173							2.62899		0.553925		-1.89727			AT3G29173	0	0	0	0	0	0
AT3G29175														AT3G29175	0	0	0	0	0	0
AT3G29175_v2														AT3G29175_v2	0	0	0	0	0	0
AT3G29180	0.0848314	0.999986	-0.0310629	0.999481	-0.0815275	0.915411	0.529861	2.1e-12	0.164813	0.372542	-0.170823	0.704936		AT3G29180	0	0	0	0	0	0
AT3G29185	-3.19356		-2.60277		-2.1503		-2.92007		0.291376		-0.365665			AT3G29185	0	0	0	0	0	0
AT3G29187														AT3G29187	0	0	0	0	0	0
AT3G29190			0.596887											AT3G29190	0	0	0	0	0	0
AT3G29200	0.0757493	0.999986	-0.0895423	0.999481	0.0793932	0.981671	-0.943412	0.0599311	-0.0751937	0.93879	0.298605	0.869499		AT3G29200	0	0	0	0	0	0
AT3G29205														AT3G29205	0	0	0	0	0	0
AT3G29205_v2														AT3G29205_v2	0	0	0	0	0	0
AT3G29205_v3														AT3G29205_v3	0	0	0	0	0	0
AT3G29210	0.445933													AT3G29210	0	0	0	0	0	0
AT3G29220														AT3G29220	0	0	0	0	0	0
AT3G29225														AT3G29225	0	0	0	0	0	0
AT3G29230	0.145216	0.999986	0.138346	0.999481	-0.056026	0.99564	1.01899	0.619532	0.882919		-0.80317			AT3G29230	0	0	0	0	0	0
AT3G29240	-1.55254	0.983849	-2.24372	0.725521	-1.08585	0.829049	-0.341559		0.669984		-0.208516			AT3G29240	0	0	0	0	0	0
AT3G29250	0.564158		1.16051		0.555581		-3.07068		0.851337		2.29207			AT3G29250	0	0	0	0	0	0
AT3G29255	-0.471486		0.0979926		-0.406204		1.10882				-0.942735			AT3G29255	0	0	0	0	0	0
AT3G29260														AT3G29260	0	0	0	0	0	0
AT3G29270	0.143378	0.999986	0.1299	0.999481	0.0937001	0.975095	-0.453776	0.626051	0.0497456	0.975908	0.543774	0.753567		AT3G29270	0	0	0	0	0	0
AT3G29280	0.632095		0.5364		0.0746893		-0.814734		1.24392		2.20724			AT3G29280	0	0	0	0	0	0
AT3G29290	0.0832668		-0.375315		0.0746893				1.46907		1.63507			AT3G29290	0	0	0	0	0	0
AT3G29300														AT3G29300	0	0	0	0	0	0
AT3G29305														AT3G29305	0	0	0	0	0	0
AT3G29310	0.212956	0.999986	0.328369	0.999481	0.639458	0.565421	0.268222	0.820924	-0.108665	0.945142	-0.0417897	0.991283		AT3G29310	0	0	0	0	0	0
AT3G29320	0.0928408	0.999986	0.333444	0.999481	-0.355632	0.936032	-1.07159	0.345871	0.404055	0.76625	0.923885	0.733187		AT3G29320	0	0	0	0	0	0
AT3G29330	-0.690979		-1.90261		0.780972		1.74466		1.56335		-2.27333			AT3G29330	0	0	0	0	0	0
AT3G29340											0.596111			AT3G29340	0	0	0	0	0	0
AT3G29350	0.889926		1.83756		1.08369		-2.92056		0.160127		1.17727			AT3G29350	0	0	0	0	0	0
AT3G29360	-0.0015437	0.999986	-0.0530046	0.999481	0.0598096	0.975657	0.15009	0.556126	0.133244	0.654803	-0.0309701	0.978534		AT3G29360	0	0	0	0	0	0
AT3G29365														AT3G29365	0	0	0	0	0	0
AT3G29370	-2.16259		-2.59529		-2.12992		-0.486261		1.29021		0.275697			AT3G29370	0	0	0	0	0	0
AT3G29375	0.24339	0.999986	0.470413	0.928933	0.404011	0.733183	0.251152	0.73592	-0.167305	0.866548	-0.143239	0.930651		AT3G29375	0	0	0	0	0	0
AT3G29380	0.0832668		0.115996		-0.406204		1.10882		0.553925		-0.942735			AT3G29380	0	0	0	0	0	0
AT3G29385														AT3G29385	0	0	0	0	0	0
AT3G29390	-0.181302	0.999986	0.0851255	0.999481	0.0254231	0.985991	0.0255478	0.930969	-0.206456	0.513081	-0.0760231	0.914788		AT3G29390	0	0	0	0	0	0
AT3G29400	-1.34306		-1.78663		-1.81519		-0.747479		1.25347		0.211412			AT3G29400	0	0	0	0	0	0
AT3G29410														AT3G29410	0	0	0	0	0	0
AT3G29420														AT3G29420	0	0	0	0	0	0
AT3G29430														AT3G29430	0	0	0	0	0	0
AT3G29450														AT3G29450	0	0	0	0	0	0
AT3G29455														AT3G29455	0	0	0	0	0	0
AT3G29460														AT3G29460	0	0	0	0	0	0
AT3G29470														AT3G29470	0	0	0	0	0	0
AT3G29520														AT3G29520	0	0	0	0	0	0
AT3G29525														AT3G29525	0	0	0	0	0	0
AT3G29540														AT3G29540	0	0	0	0	0	0
AT3G29545														AT3G29545	0	0	0	0	0	0
AT3G29550														AT3G29550	0	0	0	0	0	0
AT3G29560														AT3G29560	0	0	0	0	0	0
AT3G29570														AT3G29570	0	0	0	0	0	0
AT3G29572														AT3G29572	0	0	0	0	0	0
AT3G29575	-0.0014196	0.999986	0.0726564	0.999481	0.0611726	0.840313	-0.397549	1.13e-05	-0.264269	0.0167358	0.108261	0.828097		AT3G29575	0	0	0	0	0	0
AT3G29577														AT3G29577	0	0	0	0	0	0
AT3G29578														AT3G29578	0	0	0	0	0	0
AT3G29580														AT3G29580	0	0	0	0	0	0
AT3G29590							-0.814734		-0.984921					AT3G29590	0	0	0	0	0	0
AT3G29595											0.596111			AT3G29595	0	0	0	0	0	0
AT3G29600			0.596887											AT3G29600	0	0	0	0	0	0
AT3G29610	-1.82016	1.64e-05	0.759002	0.154111	-0.69463	0.515396	-0.0676776	0.945786	0.183937	0.864257	0.544944	0.457422		AT3G29610	0	1	0	0	0	0
AT3G29612	-0.351476	0.963236	1.57709	1.16e-07	-0.216448	0.852092	0.735071	0.0166552	-0.0180999	0.984781	0.548359	0.587132		AT3G29612	0	0	1	0	0	0
AT3G29620														AT3G29620	0	0	0	0	0	0
AT3G29630														AT3G29630	0	0	0	0	0	0
AT3G29631														AT3G29631	0	0	0	0	0	0
AT3G29632	-0.471363		-1.8901		-0.997859		0.147049		1.45783		0.211408			AT3G29632	0	0	0	0	0	0
AT3G29633	0.122458		1.43016		0.0737752						0.596111			AT3G29633	0	0	0	0	0	0
AT3G29635														AT3G29635	0	0	0	0	0	0
AT3G29636														AT3G29636	0	0	0	0	0	0
AT3G29637														AT3G29637	0	0	0	0	0	0
AT3G29638														AT3G29638	0	0	0	0	0	0
AT3G29639	0.564158													AT3G29639	0	0	0	0	0	0
AT3G29640	-0.481258	0.999986	0.289839	0.999481	-0.788339	0.601398	0.0646422	0.972628	-0.317311		-0.374774	0.920514		AT3G29640	0	0	0	0	0	0
AT3G29645														AT3G29645	0	0	0	0	0	0
AT3G29648														AT3G29648	0	0	0	0	0	0
AT3G29650					0.555581						0.596111			AT3G29650	0	0	0	0	0	0
AT3G29660														AT3G29660	0	0	0	0	0	0
AT3G29670														AT3G29670	0	0	0	0	0	0
AT3G29680	-0.515458		-0.367571		-0.407344				0.553925					AT3G29680	0	0	0	0	0	0
AT3G29690														AT3G29690	0	0	0	0	0	0
AT3G29695														AT3G29695	0	0	0	0	0	0
AT3G29700														AT3G29700	0	0	0	0	0	0
AT3G29710														AT3G29710	0	0	0	0	0	0
AT3G29720														AT3G29720	0	0	0	0	0	0
AT3G29725														AT3G29725	0	0	0	0	0	0
AT3G29732														AT3G29732	0	0	0	0	0	0
AT3G29734														AT3G29734	0	0	0	0	0	0
AT3G29736														AT3G29736	0	0	0	0	0	0
AT3G29738														AT3G29738	0	0	0	0	0	0
AT3G29740														AT3G29740	0	0	0	0	0	0
AT3G29750														AT3G29750	0	0	0	0	0	0
AT3G29755														AT3G29755	0	0	0	0	0	0
AT3G29760	-0.150343	0.999986	-0.541429	0.999481	0.400421	0.877871	-0.994507	0.456184	0.262439	0.868022	0.547944	0.883687		AT3G29760	0	0	0	0	0	0
AT3G29762														AT3G29762	0	0	0	0	0	0
AT3G29763														AT3G29763	0	0	0	0	0	0
AT3G29764														AT3G29764	0	0	0	0	0	0
AT3G29765														AT3G29765	0	0	0	0	0	0
AT3G29767	-0.336438		-0.740091		-0.766196		1.10882		1.18032		-0.365665			AT3G29767	0	0	0	0	0	0
AT3G29768														AT3G29768	0	0	0	0	0	0
AT3G29770	-0.924809		-1.25241		-0.795667		-0.814734		1.69651		2.21339			AT3G29770	0	0	0	0	0	0
AT3G29771														AT3G29771	0	0	0	0	0	0
AT3G29772	1.77986		1.06176		0.555589		1.42864		0.775893		-1.38333			AT3G29772	0	0	0	0	0	0
AT3G29773														AT3G29773	0	0	0	0	0	0
AT3G29777														AT3G29777	0	0	0	0	0	0
AT3G29779														AT3G29779	0	0	0	0	0	0
AT3G29780														AT3G29780	0	0	0	0	0	0
AT3G29785														AT3G29785	0	0	0	0	0	0
AT3G29786														AT3G29786	0	0	0	0	0	0
AT3G29789														AT3G29789	0	0	0	0	0	0
AT3G29790									0.553925					AT3G29790	0	0	0	0	0	0
AT3G29791														AT3G29791	0	0	0	0	0	0
AT3G29794														AT3G29794	0	0	0	0	0	0
AT3G29796														AT3G29796	0	0	0	0	0	0
AT3G29797														AT3G29797	0	0	0	0	0	0
AT3G29800	0.147168	0.999986	-0.554882	0.999481	-1.23284		-1.29381		-3.20318		0.440571			AT3G29800	0	0	0	0	0	0
AT3G29810	-0.334728		-0.20956		0.0826247		-2.93737	0.0327012	-0.521046		3.01168	0.0512719		AT3G29810	0	0	0	0	0	0
AT3G29830														AT3G29830	0	0	0	0	0	0
AT3G29970	-0.0573023		-0.379875		-0.884798		-0.814734		-0.984921		0.596111			AT3G29970	0	0	0	0	0	0
AT3G30120	0.182074	0.963236	0.219457	0.680786	0.0945693	0.877493	0.816419	3.75e-06	0.220672	0.567161	-0.35353	0.208429		AT3G30120	0	0	0	0	0	0
AT3G30147														AT3G30147	0	0	0	0	0	0
AT3G30150														AT3G30150	0	0	0	0	0	0
AT3G30160	0.900738		0.596887				-1.72601		-1.88459		1.17318			AT3G30160	0	0	0	0	0	0
AT3G30165														AT3G30165	0	0	0	0	0	0
AT3G30180	0.385201	0.896697	0.197974	0.999481	0.439967	0.543472	-0.272522	0.687149	-0.365969	0.564354	-0.0301485	0.991283		AT3G30180	0	0	0	0	0	0
AT3G30183														AT3G30183	0	0	0	0	0	0
AT3G30190														AT3G30190	0	0	0	0	0	0
AT3G30200	-0.471486		-0.375315		0.555589						0.596111			AT3G30200	0	0	0	0	0	0
AT3G30210														AT3G30210	0	0	0	0	0	0
AT3G30211														AT3G30211	0	0	0	0	0	0
AT3G30214	-1.8918		-0.775464		-0.357518		-2.06807		0.171982		1.12183			AT3G30214	0	0	0	0	0	0
AT3G30216														AT3G30216	0	0	0	0	0	0
AT3G30219														AT3G30219	0	0	0	0	0	0
AT3G30230			6.0486	6.06e-09			3.56133				3.60527	0.0003662		AT3G30230	0	0	1	0	0	0
AT3G30240														AT3G30240	0	0	0	0	0	0
AT3G30245														AT3G30245	0	0	0	0	0	0
AT3G30247														AT3G30247	0	0	0	0	0	0
AT3G30250	1.65364	0.0148433	3.3928	8.12e-18	0.121728	0.985991	2.54049	5.18e-07	-0.0573741		0.352791	0.743945		AT3G30250	1	0	1	0	0	0
AT3G30260														AT3G30260	0	0	0	0	0	0
AT3G30280														AT3G30280	0	0	0	0	0	0
AT3G30281														AT3G30281	0	0	0	0	0	0
AT3G30290														AT3G30290	0	0	0	0	0	0
AT3G30300	-2.28758		-1.87542	0.999481	-1.8704		-4.17092		0.674233		3.41798			AT3G30300	0	0	0	0	0	0
AT3G30305	-0.471486		-0.375315		-0.406204				1.17972					AT3G30305	0	0	0	0	0	0
AT3G30310														AT3G30310	0	0	0	0	0	0
AT3G30320														AT3G30320	0	0	0	0	0	0
AT3G30330											0.596111			AT3G30330	0	0	0	0	0	0
AT3G30335														AT3G30335	0	0	0	0	0	0
AT3G30340														AT3G30340	0	0	0	0	0	0
AT3G30345														AT3G30345	0	0	0	0	0	0
AT3G30350														AT3G30350	0	0	0	0	0	0
AT3G30360														AT3G30360	0	0	0	0	0	0
AT3G30370														AT3G30370	0	0	0	0	0	0
AT3G30380	-0.0257151	0.999986	0.0795307	0.999481	0.217366	0.59706	0.0911499	0.590035	0.0188509	0.959822	-0.0194371	0.969423		AT3G30380	0	0	0	0	0	0
AT3G30383														AT3G30383	0	0	0	0	0	0
AT3G30384														AT3G30384	0	0	0	0	0	0
AT3G30385														AT3G30385	0	0	0	0	0	0
AT3G30386														AT3G30386	0	0	0	0	0	0
AT3G30387														AT3G30387	0	0	0	0	0	0
AT3G30388														AT3G30388	0	0	0	0	0	0
AT3G30390	0.0198359	0.999986	0.0208072	0.999481	-0.188801	0.685241	0.481099	3.96e-07	0.0997227	0.664725	-0.150961	0.805939		AT3G30390	0	0	0	0	0	0
AT3G30400														AT3G30400	0	0	0	0	0	0
AT3G30405														AT3G30405	0	0	0	0	0	0
AT3G30410														AT3G30410	0	0	0	0	0	0
AT3G30415														AT3G30415	0	0	0	0	0	0
AT3G30416														AT3G30416	0	0	0	0	0	0
AT3G30420														AT3G30420	0	0	0	0	0	0
AT3G30430														AT3G30430	0	0	0	0	0	0
AT3G30436														AT3G30436	0	0	0	0	0	0
AT3G30440														AT3G30440	0	0	0	0	0	0
AT3G30450														AT3G30450	0	0	0	0	0	0
AT3G30455														AT3G30455	0	0	0	0	0	0
AT3G30460	-0.471486		0.115996		0.0746893				0.553925					AT3G30460	0	0	0	0	0	0
AT3G30465														AT3G30465	0	0	0	0	0	0
AT3G30470														AT3G30470	0	0	0	0	0	0
AT3G30480														AT3G30480	0	0	0	0	0	0
AT3G30490														AT3G30490	0	0	0	0	0	0
AT3G30500														AT3G30500	0	0	0	0	0	0
AT3G30505														AT3G30505	0	0	0	0	0	0
AT3G30510														AT3G30510	0	0	0	0	0	0
AT3G30520														AT3G30520	0	0	0	0	0	0
AT3G30525														AT3G30525	0	0	0	0	0	0
AT3G30530														AT3G30530	0	0	0	0	0	0
AT3G30540			1.711				1.10882				0.211412			AT3G30540	0	0	0	0	0	0
AT3G30550														AT3G30550	0	0	0	0	0	0
AT3G30560									0.553925					AT3G30560	0	0	0	0	0	0
AT3G30570														AT3G30570	0	0	0	0	0	0
AT3G30580														AT3G30580	0	0	0	0	0	0
AT3G30585														AT3G30585	0	0	0	0	0	0
AT3G30590														AT3G30590	0	0	0	0	0	0
AT3G30600														AT3G30600	0	0	0	0	0	0
AT3G30610														AT3G30610	0	0	0	0	0	0
AT3G30620														AT3G30620	0	0	0	0	0	0
AT3G30630														AT3G30630	0	0	0	0	0	0
AT3G30640														AT3G30640	0	0	0	0	0	0
AT3G30650														AT3G30650	0	0	0	0	0	0
AT3G30655														AT3G30655	0	0	0	0	0	0
AT3G30660														AT3G30660	0	0	0	0	0	0
AT3G30665														AT3G30665	0	0	0	0	0	0
AT3G30668														AT3G30668	0	0	0	0	0	0
AT3G30680														AT3G30680	0	0	0	0	0	0
AT3G30690														AT3G30690	0	0	0	0	0	0
AT3G30695														AT3G30695	0	0	0	0	0	0
AT3G30700														AT3G30700	0	0	0	0	0	0
AT3G30703														AT3G30703	0	0	0	0	0	0
AT3G30705														AT3G30705	0	0	0	0	0	0
AT3G30709														AT3G30709	0	0	0	0	0	0
AT3G30710														AT3G30710	0	0	0	0	0	0
AT3G30712														AT3G30712	0	0	0	0	0	0
AT3G30714	0.0431312		-0.148341		0.145014		-1.74585		-0.0258704		0.715651			AT3G30714	0	0	0	0	0	0
AT3G30716	2.44567	0.0017382	2.88877	8.53e-06	-0.598082		2.51591	0.126714	0.262312		-0.230844	0.952337		AT3G30716	1	0	1	0	0	0
AT3G30720	0.0994632	0.999986	-0.0285609	0.999481	-0.254833	0.835192	-0.0805777	0.864389	-0.389333	0.271084	-0.502047	0.24947		AT3G30720	0	0	0	0	0	0
AT3G30721											0.596111			AT3G30721	0	0	0	0	0	0
AT3G30722			0.596887		0.555581		1.82344				-1.64694			AT3G30722	0	0	0	0	0	0
AT3G30724							-0.814734		-0.984921					AT3G30724	0	0	0	0	0	0
AT3G30725														AT3G30725	0	0	0	0	0	0
AT3G30730	-0.953934		-0.85789		-0.888375				1.05297		0.596111			AT3G30730	0	0	0	0	0	0
AT3G30733														AT3G30733	0	0	0	0	0	0
AT3G30739														AT3G30739	0	0	0	0	0	0
AT3G30740	1.80222		1.01487		1.03647		-0.814734		-0.984921		1.17318			AT3G30740	0	0	0	0	0	0
AT3G30743														AT3G30743	0	0	0	0	0	0
AT3G30745														AT3G30745	0	0	0	0	0	0
AT3G30748														AT3G30748	0	0	0	0	0	0
AT3G30750														AT3G30750	0	0	0	0	0	0
AT3G30751														AT3G30751	0	0	0	0	0	0
AT3G30755														AT3G30755	0	0	0	0	0	0
AT3G30760														AT3G30760	0	0	0	0	0	0
AT3G30763														AT3G30763	0	0	0	0	0	0
AT3G30764														AT3G30764	0	0	0	0	0	0
AT3G30765														AT3G30765	0	0	0	0	0	0
AT3G30766														AT3G30766	0	0	0	0	0	0
AT3G30770														AT3G30770	0	0	0	0	0	0
AT3G30775	0.121435	0.999986	0.0108615	0.999481	-0.0040813	0.998028	0.400158	2.62e-08	0.148779	0.33923	-0.0815524	0.894684		AT3G30775	0	0	0	0	0	0
AT3G30790	-0.471486		3.00974	0.448121	-0.406204		2.93894				0.510773			AT3G30790	0	0	0	0	0	0
AT3G30805														AT3G30805	0	0	0	0	0	0
AT3G30810														AT3G30810	0	0	0	0	0	0
AT3G30812														AT3G30812	0	0	0	0	0	0
AT3G30813														AT3G30813	0	0	0	0	0	0
AT3G30814														AT3G30814	0	0	0	0	0	0
AT3G30816	1.01583		0.514196		0.982184		0.123505		0.885068		1.61066			AT3G30816	0	0	0	0	0	0
AT3G30820														AT3G30820	0	0	0	0	0	0
AT3G30823														AT3G30823	0	0	0	0	0	0
AT3G30827	1.85878		4.04169	0.292017										AT3G30827	0	0	0	0	0	0
AT3G30830														AT3G30830	0	0	0	0	0	0
AT3G30831														AT3G30831	0	0	0	0	0	0
AT3G30832														AT3G30832	0	0	0	0	0	0
AT3G30834														AT3G30834	0	0	0	0	0	0
AT3G30835														AT3G30835	0	0	0	0	0	0
AT3G30839														AT3G30839	0	0	0	0	0	0
AT3G30840														AT3G30840	0	0	0	0	0	0
AT3G30841	0.113048	0.999986	0.0377045	0.999481	0.613006	0.794303	0.898458	0.349955	0.558059	0.694918	-0.577967	0.774684		AT3G30841	0	0	0	0	0	0
AT3G30842	1.32402		-0.375315		0.555589		-1.3302		-1.89583		1.25873			AT3G30842	0	0	0	0	0	0
AT3G30845														AT3G30845	0	0	0	0	0	0
AT3G30846									0.553925					AT3G30846	0	0	0	0	0	0
AT3G30847														AT3G30847	0	0	0	0	0	0
AT3G30848														AT3G30848	0	0	0	0	0	0
AT3G30852														AT3G30852	0	0	0	0	0	0
AT3G30867			0.596887											AT3G30867	0	0	0	0	0	0
AT3G30875														AT3G30875	0	0	0	0	0	0
AT3G30885														AT3G30885	0	0	0	0	0	0
AT3G31023	-0.0897829		0.535476		-0.152954		1.63213		-0.407851		-0.331892			AT3G31023	0	0	0	0	0	0
AT3G31310														AT3G31310	0	0	0	0	0	0
AT3G31314	-0.471486		-0.375315		-0.406204									AT3G31314	0	0	0	0	0	0
AT3G31317			1.7554								0.596111			AT3G31317	0	0	0	0	0	0
AT3G31320														AT3G31320	0	0	0	0	0	0
AT3G31330														AT3G31330	0	0	0	0	0	0
AT3G31340														AT3G31340	0	0	0	0	0	0
AT3G31350														AT3G31350	0	0	0	0	0	0
AT3G31357														AT3G31357	0	0	0	0	0	0
AT3G31360														AT3G31360	0	0	0	0	0	0
AT3G31365														AT3G31365	0	0	0	0	0	0
AT3G31365_v2														AT3G31365_v2	0	0	0	0	0	0
AT3G31370														AT3G31370	0	0	0	0	0	0
AT3G31380														AT3G31380	0	0	0	0	0	0
AT3G31390														AT3G31390	0	0	0	0	0	0
AT3G31402														AT3G31402	0	0	0	0	0	0
AT3G31403														AT3G31403	0	0	0	0	0	0
AT3G31406	-0.403637	0.999986	0.672758	0.999481	0.504503	0.87219	0.361773	0.822096	-0.137032		-0.186164	0.958377		AT3G31406	0	0	0	0	0	0
AT3G31425														AT3G31425	0	0	0	0	0	0
AT3G31430											0.596111			AT3G31430	0	0	0	0	0	0
AT3G31450														AT3G31450	0	0	0	0	0	0
AT3G31460														AT3G31460	0	0	0	0	0	0
AT3G31475	3.73723	0	4.94849	0	-0.800385	0.058236	4.7793	0	1.17151	0.000416	-0.0470212	0.934763		AT3G31475	1	0	1	0	0	0
AT3G31500														AT3G31500	0	0	0	0	0	0
AT3G31510														AT3G31510	0	0	0	0	0	0
AT3G31550														AT3G31550	0	0	0	0	0	0
AT3G31560														AT3G31560	0	0	0	0	0	0
AT3G31720														AT3G31720	0	0	0	0	0	0
AT3G31900														AT3G31900	0	0	0	0	0	0
AT3G31903														AT3G31903	0	0	0	0	0	0
AT3G31908	0.2063		0.989461		-0.88614		2.09345				0.208788			AT3G31908	0	0	0	0	0	0
AT3G31910	-0.953934		0.182253		-0.407304		-0.287533		-1.19928		0.0545323			AT3G31910	0	0	0	0	0	0
AT3G31915														AT3G31915	0	0	0	0	0	0
AT3G31925														AT3G31925	0	0	0	0	0	0
AT3G31930														AT3G31930	0	0	0	0	0	0
AT3G31935														AT3G31935	0	0	0	0	0	0
AT3G31940														AT3G31940	0	0	0	0	0	0
AT3G31945	0.564158		0.596887											AT3G31945	0	0	0	0	0	0
AT3G31950														AT3G31950	0	0	0	0	0	0
AT3G31955														AT3G31955	0	0	0	0	0	0
AT3G31960														AT3G31960	0	0	0	0	0	0
AT3G31970							-0.814734		-0.984921					AT3G31970	0	0	0	0	0	0
AT3G31980														AT3G31980	0	0	0	0	0	0
AT3G31990														AT3G31990	0	0	0	0	0	0
AT3G31993														AT3G31993	0	0	0	0	0	0
AT3G31996														AT3G31996	0	0	0	0	0	0
AT3G32000					1.49849						0.596111			AT3G32000	0	0	0	0	0	0
AT3G32010	0.445933													AT3G32010	0	0	0	0	0	0
AT3G32020			0.596887		0.555581		-1.32877		-2.46014		-0.942735			AT3G32020	0	0	0	0	0	0
AT3G32023														AT3G32023	0	0	0	0	0	0
AT3G32030														AT3G32030	0	0	0	0	0	0
AT3G32032	-0.302674		0.0401999	0.999481	-0.232863		-0.7423		-0.229219		0.754016			AT3G32032	0	0	0	0	0	0
AT3G32040														AT3G32040	0	0	0	0	0	0
AT3G32047														AT3G32047	0	0	0	0	0	0
AT3G32050	1.15599		-0.375315		0.0746893		-1.71147		-1.30965		1.17318			AT3G32050	0	0	0	0	0	0
AT3G32060														AT3G32060	0	0	0	0	0	0
AT3G32070														AT3G32070	0	0	0	0	0	0
AT3G32080														AT3G32080	0	0	0	0	0	0
AT3G32090														AT3G32090	0	0	0	0	0	0
AT3G32093														AT3G32093	0	0	0	0	0	0
AT3G32110														AT3G32110	0	0	0	0	0	0
AT3G32116														AT3G32116	0	0	0	0	0	0
AT3G32118														AT3G32118	0	0	0	0	0	0
AT3G32130														AT3G32130	0	0	0	0	0	0
AT3G32135														AT3G32135	0	0	0	0	0	0
AT3G32140	1.45284		2.2492	0.678172	-1.3682		1.16339		-0.724336		1.17284			AT3G32140	0	0	0	0	0	0
AT3G32150														AT3G32150	0	0	0	0	0	0
AT3G32160	2.05355		1.01487				2.63053				0.476016			AT3G32160	0	0	0	0	0	0
AT3G32176														AT3G32176	0	0	0	0	0	0
AT3G32190											0.596111			AT3G32190	0	0	0	0	0	0
AT3G32195	-1.33235	0.999986	-0.246997	0.999481	0.0641845	0.993352	-0.488096		-0.947175		3.41213	0.208429		AT3G32195	0	0	0	0	0	0
AT3G32200														AT3G32200	0	0	0	0	0	0
AT3G32210														AT3G32210	0	0	0	0	0	0
AT3G32220														AT3G32220	0	0	0	0	0	0
AT3G32260														AT3G32260	0	0	0	0	0	0
AT3G32270														AT3G32270	0	0	0	0	0	0
AT3G32275	-0.408604		-0.85789		0.0737918		-2.30513		-2.46392					AT3G32275	0	0	0	0	0	0
AT3G32280														AT3G32280	0	0	0	0	0	0
AT3G32290			1.01487								4.63055			AT3G32290	0	0	0	0	0	0
AT3G32295														AT3G32295	0	0	0	0	0	0
AT3G32305														AT3G32305	0	0	0	0	0	0
AT3G32310														AT3G32310	0	0	0	0	0	0
AT3G32313														AT3G32313	0	0	0	0	0	0
AT3G32330														AT3G32330	0	0	0	0	0	0
AT3G32370														AT3G32370	0	0	0	0	0	0
AT3G32375														AT3G32375	0	0	0	0	0	0
AT3G32377	0.293648	0.999986	0.295312	0.999481	-0.213257	0.895152	0.711283	0.299936	0.226542	0.868022	-0.123665	0.953121		AT3G32377	0	0	0	0	0	0
AT3G32380			2.24205				3.87956				-1.00943			AT3G32380	0	0	0	0	0	0
AT3G32387					0.555581									AT3G32387	0	0	0	0	0	0
AT3G32391														AT3G32391	0	0	0	0	0	0
AT3G32391_v2														AT3G32391_v2	0	0	0	0	0	0
AT3G32393														AT3G32393	0	0	0	0	0	0
AT3G32393_v2														AT3G32393_v2	0	0	0	0	0	0
AT3G32393_v3														AT3G32393_v3	0	0	0	0	0	0
AT3G32394														AT3G32394	0	0	0	0	0	0
AT3G32395														AT3G32395	0	0	0	0	0	0
AT3G32397														AT3G32397	0	0	0	0	0	0
AT3G32400	-0.571239	0.999986	-0.176197	0.999481	0.440569		0.137223		1.57764		-0.120589			AT3G32400	0	0	0	0	0	0
AT3G32410														AT3G32410	0	0	0	0	0	0
AT3G32420														AT3G32420	0	0	0	0	0	0
AT3G32425	0.419037		7.9747	1.06e-16	0.0736097		3.99615	2.41e-05	1.82304		0.845722	0.443605		AT3G32425	0	0	1	0	0	0
AT3G32435														AT3G32435	0	0	0	0	0	0
AT3G32455														AT3G32455	0	0	0	0	0	0
AT3G32475														AT3G32475	0	0	0	0	0	0
AT3G32880														AT3G32880	0	0	0	0	0	0
AT3G32890														AT3G32890	0	0	0	0	0	0
AT3G32895														AT3G32895	0	0	0	0	0	0
AT3G32896														AT3G32896	0	0	0	0	0	0
AT3G32897														AT3G32897	0	0	0	0	0	0
AT3G32898														AT3G32898	0	0	0	0	0	0
AT3G32900														AT3G32900	0	0	0	0	0	0
AT3G32902														AT3G32902	0	0	0	0	0	0
AT3G32903														AT3G32903	0	0	0	0	0	0
AT3G32904														AT3G32904	0	0	0	0	0	0
AT3G32910														AT3G32910	0	0	0	0	0	0
AT3G32912														AT3G32912	0	0	0	0	0	0
AT3G32914			0.596887											AT3G32914	0	0	0	0	0	0
AT3G32917	0.261341		-0.375315		0.0746893		-0.814734		-0.984921		0.596111			AT3G32917	0	0	0	0	0	0
AT3G32920	0.0945082	0.999986	-0.0309178	0.999481	0.0947816	0.952831	0.408914	0.349955	0.0104772	0.991202	-0.260068	0.842295		AT3G32920	0	0	0	0	0	0
AT3G32930	-1.4434	0.999986	-2.06178	0.882107	-0.185422		-1.72551		0.631607		1.35367			AT3G32930	0	0	0	0	0	0
AT3G32940	0.0117966	0.999986	0.212773	0.999481	0.178374	0.873103	0.508266	0.269382	0.18285	0.829972	-0.132855	0.923208		AT3G32940	0	0	0	0	0	0
AT3G32960														AT3G32960	0	0	0	0	0	0
AT3G32962														AT3G32962	0	0	0	0	0	0
AT3G32964														AT3G32964	0	0	0	0	0	0
AT3G32966														AT3G32966	0	0	0	0	0	0
AT3G32970														AT3G32970	0	0	0	0	0	0
AT3G32980			0.578884				-1.3302		-0.782941		-0.942735			AT3G32980	0	0	0	0	0	0
AT3G32990	-0.471486		0.0979926		-0.406204									AT3G32990	0	0	0	0	0	0
AT3G33000														AT3G33000	0	0	0	0	0	0
AT3G33002											0.596111			AT3G33002	0	0	0	0	0	0
AT3G33004														AT3G33004	0	0	0	0	0	0
AT3G33009											0.596111			AT3G33009	0	0	0	0	0	0
AT3G33025	-1.41132		0.206013		-1.34647		1.10882		0.553925		1.06211			AT3G33025	0	0	0	0	0	0
AT3G33055														AT3G33055	0	0	0	0	0	0
AT3G33058														AT3G33058	0	0	0	0	0	0
AT3G33064														AT3G33064	0	0	0	0	0	0
AT3G33065														AT3G33065	0	0	0	0	0	0
AT3G33067														AT3G33067	0	0	0	0	0	0
AT3G33069														AT3G33069	0	0	0	0	0	0
AT3G33071														AT3G33071	0	0	0	0	0	0
AT3G33073														AT3G33073	0	0	0	0	0	0
AT3G33074														AT3G33074	0	0	0	0	0	0
AT3G33075														AT3G33075	0	0	0	0	0	0
AT3G33076														AT3G33076	0	0	0	0	0	0
AT3G33077														AT3G33077	0	0	0	0	0	0
AT3G33079														AT3G33079	0	0	0	0	0	0
AT3G33080														AT3G33080	0	0	0	0	0	0
AT3G33081														AT3G33081	0	0	0	0	0	0
AT3G33082														AT3G33082	0	0	0	0	0	0
AT3G33083														AT3G33083	0	0	0	0	0	0
AT3G33084														AT3G33084	0	0	0	0	0	0
AT3G33085														AT3G33085	0	0	0	0	0	0
AT3G33091														AT3G33091	0	0	0	0	0	0
AT3G33094														AT3G33094	0	0	0	0	0	0
AT3G33097														AT3G33097	0	0	0	0	0	0
AT3G33103	-2.26778	0.517425	0.164998	0.999481	-0.92293	0.82883	0.549576		0.51826		-0.842149			AT3G33103	0	0	0	0	0	0
AT3G33109														AT3G33109	0	0	0	0	0	0
AT3G33115	0.742233		0.596887				-0.814734		-0.407851					AT3G33115	0	0	0	0	0	0
AT3G33118														AT3G33118	0	0	0	0	0	0
AT3G33121			0.578884											AT3G33121	0	0	0	0	0	0
AT3G33127	0.564158													AT3G33127	0	0	0	0	0	0
AT3G33130														AT3G33130	0	0	0	0	0	0
AT3G33131														AT3G33131	0	0	0	0	0	0
AT3G33145	0.592359		0.0633014		0.513765		-3.29644		-2.89513		0.596111			AT3G33145	0	0	0	0	0	0
AT3G33154														AT3G33154	0	0	0	0	0	0
AT3G33169														AT3G33169	0	0	0	0	0	0
AT3G33172														AT3G33172	0	0	0	0	0	0
AT3G33175														AT3G33175	0	0	0	0	0	0
AT3G33187														AT3G33187	0	0	0	0	0	0
AT3G33189							1.10882				-0.942735			AT3G33189	0	0	0	0	0	0
AT3G33205														AT3G33205	0	0	0	0	0	0
AT3G33230														AT3G33230	0	0	0	0	0	0
AT3G33293														AT3G33293	0	0	0	0	0	0
AT3G33377														AT3G33377	0	0	0	0	0	0
AT3G33393														AT3G33393	0	0	0	0	0	0
AT3G33448														AT3G33448	0	0	0	0	0	0
AT3G33494														AT3G33494	0	0	0	0	0	0
AT3G33520	-0.0484657	0.999986	-0.489359	0.999481	-0.746998	0.897045	-0.317456		0.373106		0.91124			AT3G33520	0	0	0	0	0	0
AT3G33528	0.538814	0.999986	0.480436	0.999481	-0.721281	0.827422	-0.373228	0.844646	-1.47862		0.196997	0.959495		AT3G33528	0	0	0	0	0	0
AT3G33530	0.0115221	0.999986	-0.0130137	0.999481	-0.0433762	0.971269	0.421812	0.0212078	0.250012	0.498214	-0.0906845	0.935831		AT3G33530	0	0	0	0	0	0
AT3G33545														AT3G33545	0	0	0	0	0	0
AT3G33565														AT3G33565	0	0	0	0	0	0
AT3G33570														AT3G33570	0	0	0	0	0	0
AT3G33572									0.553925					AT3G33572	0	0	0	0	0	0
AT3G33575														AT3G33575	0	0	0	0	0	0
AT3G33595														AT3G33595	0	0	0	0	0	0
AT3G34299														AT3G34299	0	0	0	0	0	0
AT3G35003														AT3G35003	0	0	0	0	0	0
AT3G35707														AT3G35707	0	0	0	0	0	0
AT3G36659	0.095147	0.999986	0.0187759	0.999481	-0.0900271	0.760532	0.257023	0.0003788	0.0468512	0.835241	-0.0975169	0.824789		AT3G36659	0	0	0	0	0	0
AT3G38525														AT3G38525	0	0	0	0	0	0
AT3G39230														AT3G39230	0	0	0	0	0	0
AT3G41345														AT3G41345	0	0	0	0	0	0
AT3G41768	-0.329666	0.999738	-0.357067	0.999481	-0.557406	0.421572	-0.768125	0.0488086	-0.567442	0.436906	0.146213	0.910121		AT3G41768	0	0	0	0	0	0
AT3G42047	-1.46043		-0.863205		-0.496202		2.5496		0.644725		-0.873665			AT3G42047	0	0	0	0	0	0
AT3G42050	-0.0067872	0.999986	0.0716283	0.999481	-0.0403473	0.970731	0.329072	0.0065334	0.107694	0.619457	-0.0013209	0.998893		AT3G42050	0	0	0	0	0	0
AT3G42060														AT3G42060	0	0	0	0	0	0
AT3G42075	0.400402	0.427736	0.770752	0.0003351	0.203419	0.848818	0.692153	0.002527	0.0920657	0.870095	0.0625319	0.94649		AT3G42075	0	0	0	0	0	0
AT3G42080														AT3G42080	0	0	0	0	0	0
AT3G42083											0.596111			AT3G42083	0	0	0	0	0	0
AT3G42086														AT3G42086	0	0	0	0	0	0
AT3G42090	2.0971		3.0965				1.10882		0.553925		0.829045			AT3G42090	0	0	0	0	0	0
AT3G42100														AT3G42100	0	0	0	0	0	0
AT3G42110	2.87673		1.74833								0.596111			AT3G42110	0	0	0	0	0	0
AT3G42115														AT3G42115	0	0	0	0	0	0
AT3G42130														AT3G42130	0	0	0	0	0	0
AT3G42148														AT3G42148	0	0	0	0	0	0
AT3G42150	0.084748	0.999986	0.19219	0.999481	0.180773	0.775487	0.0774411	0.881751	-0.0339096	0.961747	0.18328	0.848391		AT3G42150	0	0	0	0	0	0
AT3G42153														AT3G42153	0	0	0	0	0	0
AT3G42155														AT3G42155	0	0	0	0	0	0
AT3G42160														AT3G42160	0	0	0	0	0	0
AT3G42170	-0.0791129	0.999986	0.151406	0.999481	-0.141962	0.903662	0.637382	0.0782167	0.214042	0.730803	-0.0216457	0.991923		AT3G42170	0	0	0	0	0	0
AT3G42178														AT3G42178	0	0	0	0	0	0
AT3G42179														AT3G42179	0	0	0	0	0	0
AT3G42180	-0.985322		-0.114316		-0.856336		-1.74855		-1.33559		0.211412			AT3G42180	0	0	0	0	0	0
AT3G42180_v2	0.445933				0.555581		0.223793		0.636895		-1.34799			AT3G42180_v2	0	0	0	0	0	0
AT3G42181														AT3G42181	0	0	0	0	0	0
AT3G42182														AT3G42182	0	0	0	0	0	0
AT3G42186														AT3G42186	0	0	0	0	0	0
AT3G42190														AT3G42190	0	0	0	0	0	0
AT3G42200														AT3G42200	0	0	0	0	0	0
AT3G42240														AT3G42240	0	0	0	0	0	0
AT3G42250														AT3G42250	0	0	0	0	0	0
AT3G42251														AT3G42251	0	0	0	0	0	0
AT3G42252														AT3G42252	0	0	0	0	0	0
AT3G42253														AT3G42253	0	0	0	0	0	0
AT3G42254														AT3G42254	0	0	0	0	0	0
AT3G42255														AT3G42255	0	0	0	0	0	0
AT3G42257														AT3G42257	0	0	0	0	0	0
AT3G42270														AT3G42270	0	0	0	0	0	0
AT3G42290														AT3G42290	0	0	0	0	0	0
AT3G42300														AT3G42300	0	0	0	0	0	0
AT3G42310														AT3G42310	0	0	0	0	0	0
AT3G42320														AT3G42320	0	0	0	0	0	0
AT3G42330														AT3G42330	0	0	0	0	0	0
AT3G42350														AT3G42350	0	0	0	0	0	0
AT3G42353														AT3G42353	0	0	0	0	0	0
AT3G42356														AT3G42356	0	0	0	0	0	0
AT3G42383														AT3G42383	0	0	0	0	0	0
AT3G42383_v2											0.596111			AT3G42383_v2	0	0	0	0	0	0
AT3G42390														AT3G42390	0	0	0	0	0	0
AT3G42400	0.564158		0.596887											AT3G42400	0	0	0	0	0	0
AT3G42410														AT3G42410	0	0	0	0	0	0
AT3G42420														AT3G42420	0	0	0	0	0	0
AT3G42430														AT3G42430	0	0	0	0	0	0
AT3G42432														AT3G42432	0	0	0	0	0	0
AT3G42433	0.564158		1.47564								1.71554			AT3G42433	0	0	0	0	0	0
AT3G42434														AT3G42434	0	0	0	0	0	0
AT3G42436	-1.67532		2.22514	0.693519	-0.231202		1.0964		-1.8902		-1.62664			AT3G42436	0	0	0	0	0	0
AT3G42440					0.555581									AT3G42440	0	0	0	0	0	0
AT3G42445														AT3G42445	0	0	0	0	0	0
AT3G42450	-0.0901464	0.999986	0.0958485	0.999481	-0.0137203	0.985991	-0.579755	7.29e-11	-0.474282	1.84e-05	0.158376	0.903247		AT3G42450	0	0	0	0	0	0
AT3G42460														AT3G42460	0	0	0	0	0	0
AT3G42472														AT3G42472	0	0	0	0	0	0
AT3G42473			0.578884											AT3G42473	0	0	0	0	0	0
AT3G42474														AT3G42474	0	0	0	0	0	0
AT3G42476														AT3G42476	0	0	0	0	0	0
AT3G42478														AT3G42478	0	0	0	0	0	0
AT3G42480														AT3G42480	0	0	0	0	0	0
AT3G42490														AT3G42490	0	0	0	0	0	0
AT3G42510	-0.51457		-0.367917		-0.888375		0.147049		-0.984921		0.211412			AT3G42510	0	0	0	0	0	0
AT3G42520	0.52346		-0.875061		0.507386		0.147049		0.644725		1.47525			AT3G42520	0	0	0	0	0	0
AT3G42530														AT3G42530	0	0	0	0	0	0
AT3G42540														AT3G42540	0	0	0	0	0	0
AT3G42542														AT3G42542	0	0	0	0	0	0
AT3G42550	1.1306		0.596887						0.553925					AT3G42550	0	0	0	0	0	0
AT3G42556														AT3G42556	0	0	0	0	0	0
AT3G42557														AT3G42557	0	0	0	0	0	0
AT3G42560														AT3G42560	0	0	0	0	0	0
AT3G42565					1.52156						1.17318			AT3G42565	0	0	0	0	0	0
AT3G42570														AT3G42570	0	0	0	0	0	0
AT3G42580														AT3G42580	0	0	0	0	0	0
AT3G42590														AT3G42590	0	0	0	0	0	0
AT3G42600														AT3G42600	0	0	0	0	0	0
AT3G42610														AT3G42610	0	0	0	0	0	0
AT3G42620														AT3G42620	0	0	0	0	0	0
AT3G42626														AT3G42626	0	0	0	0	0	0
AT3G42628														AT3G42628	0	0	0	0	0	0
AT3G42630	-0.471486		0.439087		0.0746893		-3.03202		0.420465		1.61166			AT3G42630	0	0	0	0	0	0
AT3G42640	0.136235	0.999986	-0.0021488	0.999481	-0.0951459	0.921516	0.664506	5.25e-12	0.363001	0.0116896	-0.177434	0.799467		AT3G42640	0	0	0	0	0	0
AT3G42645														AT3G42645	0	0	0	0	0	0
AT3G42646														AT3G42646	0	0	0	0	0	0
AT3G42660	0.524531	0.999986	0.371955	0.999481	0.461096	0.890431	-0.405384	0.847193	-0.338399		1.24775	0.452522		AT3G42660	0	0	0	0	0	0
AT3G42670	-1.64597		-1.51148		-1.0739		0.147049		0.670786		0.761178			AT3G42670	0	0	0	0	0	0
AT3G42680														AT3G42680	0	0	0	0	0	0
AT3G42690														AT3G42690	0	0	0	0	0	0
AT3G42700														AT3G42700	0	0	0	0	0	0
AT3G42710														AT3G42710	0	0	0	0	0	0
AT3G42711														AT3G42711	0	0	0	0	0	0
AT3G42712														AT3G42712	0	0	0	0	0	0
AT3G42715														AT3G42715	0	0	0	0	0	0
AT3G42716														AT3G42716	0	0	0	0	0	0
AT3G42718														AT3G42718	0	0	0	0	0	0
AT3G42721														AT3G42721	0	0	0	0	0	0
AT3G42722														AT3G42722	0	0	0	0	0	0
AT3G42723														AT3G42723	0	0	0	0	0	0
AT3G42725	-0.145153	0.999986	0.60454	0.999481	-1.14453	0.0817157	0.558836	0.508439	-0.0940179	0.952351	-0.146421	0.947954		AT3G42725	0	0	0	0	0	0
AT3G42726														AT3G42726	0	0	0	0	0	0
AT3G42727	-0.471486		-0.375315		0.555589									AT3G42727	0	0	0	0	0	0
AT3G42740														AT3G42740	0	0	0	0	0	0
AT3G42750														AT3G42750	0	0	0	0	0	0
AT3G42760														AT3G42760	0	0	0	0	0	0
AT3G42763														AT3G42763	0	0	0	0	0	0
AT3G42770														AT3G42770	0	0	0	0	0	0
AT3G42780														AT3G42780	0	0	0	0	0	0
AT3G42783														AT3G42783	0	0	0	0	0	0
AT3G42786														AT3G42786	0	0	0	0	0	0
AT3G42790	0.0704821	0.999986	-0.0338259	0.999481	-0.0736925	0.969473	0.046169	0.914526	-0.0799855	0.86752	0.0668434	0.938884		AT3G42790	0	0	0	0	0	0
AT3G42792														AT3G42792	0	0	0	0	0	0
AT3G42800	0.0832668		-0.375315		-0.406204		-0.814734		-0.984921					AT3G42800	0	0	0	0	0	0
AT3G42803														AT3G42803	0	0	0	0	0	0
AT3G42810	1.1306						-0.814734		-0.407851					AT3G42810	0	0	0	0	0	0
AT3G42830														AT3G42830	0	0	0	0	0	0
AT3G42836														AT3G42836	0	0	0	0	0	0
AT3G42850	0.27772	0.999986	0.217914	0.999481	0.468963	0.825907	0.413642	0.669704	-0.0487283	0.980187	0.507154	0.84291		AT3G42850	0	0	0	0	0	0
AT3G42860	-1.01318	0.999986	0.254953	0.999481	0.56382	0.914589	0.637314	0.786379	0.293464		0.0327299	0.996843		AT3G42860	0	0	0	0	0	0
AT3G42870														AT3G42870	0	0	0	0	0	0
AT3G42875														AT3G42875	0	0	0	0	0	0
AT3G42880	0.0660117	0.999986	0.0517687	0.999481	0.0470711	0.977248	0.397555	0.0003035	0.267655	0.168853	-0.160885	0.770338		AT3G42880	0	0	0	0	0	0
AT3G42886														AT3G42886	0	0	0	0	0	0
AT3G42890														AT3G42890	0	0	0	0	0	0
AT3G42910														AT3G42910	0	0	0	0	0	0
AT3G42920														AT3G42920	0	0	0	0	0	0
AT3G42922														AT3G42922	0	0	0	0	0	0
AT3G42924														AT3G42924	0	0	0	0	0	0
AT3G42927														AT3G42927	0	0	0	0	0	0
AT3G42940							1.10882				-0.942735			AT3G42940	0	0	0	0	0	0
AT3G42950	-1.55622	0.999986	-0.0268923	0.999481	-0.319183		-1.94603		-0.122301		1.9531			AT3G42950	0	0	0	0	0	0
AT3G42960			0.596887				1.10882				-0.942735			AT3G42960	0	0	0	0	0	0
AT3G42980														AT3G42980	0	0	0	0	0	0
AT3G42990														AT3G42990	0	0	0	0	0	0
AT3G42995														AT3G42995	0	0	0	0	0	0
AT3G43000														AT3G43000	0	0	0	0	0	0
AT3G43020	-0.471486		-0.375315		-0.406204									AT3G43020	0	0	0	0	0	0
AT3G43025														AT3G43025	0	0	0	0	0	0
AT3G43070														AT3G43070	0	0	0	0	0	0
AT3G43080	-0.97712		-2.13171		0.0456978				1.17995					AT3G43080	0	0	0	0	0	0
AT3G43083	-0.521474	0.999986	-0.0797144	0.999481	-0.0331665	0.99175	-0.414143	0.69106	-0.298167	0.809895	0.443161	0.821463		AT3G43083	0	0	0	0	0	0
AT3G43090														AT3G43090	0	0	0	0	0	0
AT3G43095														AT3G43095	0	0	0	0	0	0
AT3G43100														AT3G43100	0	0	0	0	0	0
AT3G43110	-1.36498	0.999986	-0.952588	0.999481	-0.29088		0.53261		0.439859		0.611568			AT3G43110	0	0	0	0	0	0
AT3G43120	-0.0106648	0.999986	-0.0076597	0.999481	-0.0946611	0.819523	0.0774873	0.43359	-0.040957	0.887004	-0.0255645	0.954334		AT3G43120	0	0	0	0	0	0
AT3G43123														AT3G43123	0	0	0	0	0	0
AT3G43126														AT3G43126	0	0	0	0	0	0
AT3G43140														AT3G43140	0	0	0	0	0	0
AT3G43148														AT3G43148	0	0	0	0	0	0
AT3G43150														AT3G43150	0	0	0	0	0	0
AT3G43151														AT3G43151	0	0	0	0	0	0
AT3G43152														AT3G43152	0	0	0	0	0	0
AT3G43153														AT3G43153	0	0	0	0	0	0
AT3G43154														AT3G43154	0	0	0	0	0	0
AT3G43156														AT3G43156	0	0	0	0	0	0
AT3G43157														AT3G43157	0	0	0	0	0	0
AT3G43158														AT3G43158	0	0	0	0	0	0
AT3G43160														AT3G43160	0	0	0	0	0	0
AT3G43170											0.596111			AT3G43170	0	0	0	0	0	0
AT3G43180														AT3G43180	0	0	0	0	0	0
AT3G43190														AT3G43190	0	0	0	0	0	0
AT3G43200														AT3G43200	0	0	0	0	0	0
AT3G43205														AT3G43205	0	0	0	0	0	0
AT3G43210	-0.0266336	0.999986	0.0937415	0.999481	-0.0572042	0.982921	0.126127	0.892709	-0.125333	0.903688	0.0276399	0.991449		AT3G43210	0	0	0	0	0	0
AT3G43220	-0.0428759	0.999986	-0.106563	0.999481	0.0305614	0.984123	0.0367201	0.941622	0.0495654	0.925317	0.0398731	0.969414		AT3G43220	0	0	0	0	0	0
AT3G43230	0.0100708	0.999986	0.057576	0.999481	0.0273715	0.985535	0.258889	0.142483	-0.0213086	0.963422	-0.0046934	0.996843		AT3G43230	0	0	0	0	0	0
AT3G43240	-0.224235	0.999986	-0.482067	0.999481	-0.114601	0.968705	-0.128761	0.894564	-0.279479	0.75241	-0.226806	0.903247		AT3G43240	0	0	0	0	0	0
AT3G43250							-0.73641		-1.31289		-0.942735			AT3G43250	0	0	0	0	0	0
AT3G43251														AT3G43251	0	0	0	0	0	0
AT3G43260														AT3G43260	0	0	0	0	0	0
AT3G43270	-2.54872		-1.96758		-0.242796		0.828341		2.37255		0.645569			AT3G43270	0	0	0	0	0	0
AT3G43280			0.578884		0.555581									AT3G43280	0	0	0	0	0	0
AT3G43291	0.0992135	0.999986	0.139366	0.999481	0.0402557	0.99175	-0.21268	0.921544	-0.125207		0.291907	0.935831		AT3G43291	0	0	0	0	0	0
AT3G43300	0.0652392	0.999986	0.0296042	0.999481	-0.0390767	0.975657	0.239674	0.097374	0.0323307	0.942231	-0.0537513	0.936417		AT3G43300	0	0	0	0	0	0
AT3G43303														AT3G43303	0	0	0	0	0	0
AT3G43310											1.70229			AT3G43310	0	0	0	0	0	0
AT3G43315	-0.576384	0.999986	-1.57481	0.999481	-0.650466		-2.02447		-0.442537		1.89141			AT3G43315	0	0	0	0	0	0
AT3G43320	1.62351		1.24512		-0.406204		1.10882		1.18032		0.754858			AT3G43320	0	0	0	0	0	0
AT3G43330														AT3G43330	0	0	0	0	0	0
AT3G43340	-0.953934		0.170783		-0.888375		1.10882				-0.942735			AT3G43340	0	0	0	0	0	0
AT3G43350														AT3G43350	0	0	0	0	0	0
AT3G43352														AT3G43352	0	0	0	0	0	0
AT3G43355														AT3G43355	0	0	0	0	0	0
AT3G43356														AT3G43356	0	0	0	0	0	0
AT3G43358														AT3G43358	0	0	0	0	0	0
AT3G43360														AT3G43360	0	0	0	0	0	0
AT3G43370			0.596887											AT3G43370	0	0	0	0	0	0
AT3G43380														AT3G43380	0	0	0	0	0	0
AT3G43390														AT3G43390	0	0	0	0	0	0
AT3G43400														AT3G43400	0	0	0	0	0	0
AT3G43410														AT3G43410	0	0	0	0	0	0
AT3G43415														AT3G43415	0	0	0	0	0	0
AT3G43420														AT3G43420	0	0	0	0	0	0
AT3G43430	1.13971	0.585576	2.03824	2.17e-05	0.222382	0.978591	0.897572	0.606422	0.338301		-0.189403	0.966813		AT3G43430	0	0	1	0	0	0
AT3G43432														AT3G43432	0	0	0	0	0	0
AT3G43440	-0.0125376	0.999986	-0.112625	0.999481	-0.146021	0.9411	-0.265158	0.728126	-0.230347	0.787267	0.0786699	0.969423		AT3G43440	0	0	0	0	0	0
AT3G43442	-4.51412	0.0010266	-4.41783	0.0010029	-4.44902		-0.814734		-0.984921					AT3G43442	0	1	0	1	0	0
AT3G43444														AT3G43444	0	0	0	0	0	0
AT3G43447														AT3G43447	0	0	0	0	0	0
AT3G43450														AT3G43450	0	0	0	0	0	0
AT3G43460														AT3G43460	0	0	0	0	0	0
AT3G43470														AT3G43470	0	0	0	0	0	0
AT3G43480														AT3G43480	0	0	0	0	0	0
AT3G43490														AT3G43490	0	0	0	0	0	0
AT3G43500														AT3G43500	0	0	0	0	0	0
AT3G43503														AT3G43503	0	0	0	0	0	0
AT3G43505							-0.814734		-0.984921					AT3G43505	0	0	0	0	0	0
AT3G43520	-0.74577	0.999986	-0.432544	0.999481	-0.438743		-1.32923		0.764884		0.500024			AT3G43520	0	0	0	0	0	0
AT3G43522														AT3G43522	0	0	0	0	0	0
AT3G43523	0.445933													AT3G43523	0	0	0	0	0	0
AT3G43526	-0.223595	0.999986	-2.94656		1.60088	0.53285	-1.7091		1.39365					AT3G43526	0	0	0	0	0	0
AT3G43528														AT3G43528	0	0	0	0	0	0
AT3G43530														AT3G43530	0	0	0	0	0	0
AT3G43540	-1.50193		-1.98969		-2.02656		-2.74714		1.10388		1.47719			AT3G43540	0	0	0	0	0	0
AT3G43546														AT3G43546	0	0	0	0	0	0
AT3G43546_v2														AT3G43546_v2	0	0	0	0	0	0
AT3G43550	-0.101028		0.0279667		-0.741296		-2.5103		-0.992118		2.74004			AT3G43550	0	0	0	0	0	0
AT3G43563														AT3G43563	0	0	0	0	0	0
AT3G43566														AT3G43566	0	0	0	0	0	0
AT3G43570	0.820696		0.579205		-0.403903		-2.0743		-0.638926		1.51473			AT3G43570	0	0	0	0	0	0
AT3G43572														AT3G43572	0	0	0	0	0	0
AT3G43573														AT3G43573	0	0	0	0	0	0
AT3G43574														AT3G43574	0	0	0	0	0	0
AT3G43580							-0.814734		-0.984921					AT3G43580	0	0	0	0	0	0
AT3G43583														AT3G43583	0	0	0	0	0	0
AT3G43590	-0.3661	0.963236	-0.0106417	0.999481	-0.234473	0.852092	0.884356	0.0432518	0.217663	0.819754	-0.208474	0.926988		AT3G43590	0	0	0	0	0	0
AT3G43600	-1.5889	0.903203	-0.855471	0.999481	-0.000891	0.999935	-0.635055		1.49133		1.64147			AT3G43600	0	0	0	0	0	0
AT3G43610	0.181222	0.999986	0.115563	0.999481	-0.142043	0.960641	0.070056	0.954529	-0.231683	0.848163	-0.0488826	0.986979		AT3G43610	0	0	0	0	0	0
AT3G43620														AT3G43620	0	0	0	0	0	0
AT3G43622														AT3G43622	0	0	0	0	0	0
AT3G43630														AT3G43630	0	0	0	0	0	0
AT3G43635														AT3G43635	0	0	0	0	0	0
AT3G43640														AT3G43640	0	0	0	0	0	0
AT3G43645														AT3G43645	0	0	0	0	0	0
AT3G43650														AT3G43650	0	0	0	0	0	0
AT3G43657														AT3G43657	0	0	0	0	0	0
AT3G43660														AT3G43660	0	0	0	0	0	0
AT3G43670			0.578884				-0.814734		1.85795		2.14222			AT3G43670	0	0	0	0	0	0
AT3G43682														AT3G43682	0	0	0	0	0	0
AT3G43684														AT3G43684	0	0	0	0	0	0
AT3G43700	0.101433	0.999986	-0.104756	0.999481	-0.198879	0.768874	-0.0648923	0.888727	-0.241201	0.463661	0.0819247	0.939183		AT3G43700	0	0	0	0	0	0
AT3G43710														AT3G43710	0	0	0	0	0	0
AT3G43720	-2.26958		-1.17176	0.999481	-1.36588		-1.29786	0.592627	2.19088	0.057854	1.50332			AT3G43720	0	0	0	0	0	0
AT3G43723														AT3G43723	0	0	0	0	0	0
AT3G43740	-0.137912		0.230821		-0.307902		-4.02968		0.597376		3.79034			AT3G43740	0	0	0	0	0	0
AT3G43750														AT3G43750	0	0	0	0	0	0
AT3G43760														AT3G43760	0	0	0	0	0	0
AT3G43770														AT3G43770	0	0	0	0	0	0
AT3G43790									0.553925					AT3G43790	0	0	0	0	0	0
AT3G43800	0.660865		0.966067		1.03328		-1.3288		2.49547		2.1793			AT3G43800	0	0	0	0	0	0
AT3G43810	0.136074	0.999986	0.0178923	0.999481	0.450202	0.794303	0.0446289	0.926426	0.116514	0.729661	0.17523	0.87853		AT3G43810	0	0	0	0	0	0
AT3G43820														AT3G43820	0	0	0	0	0	0
AT3G43826														AT3G43826	0	0	0	0	0	0
AT3G43828	0.564158		0.596887		0.555581				0.553925					AT3G43828	0	0	0	0	0	0
AT3G43830	0.41901		0.391744		0.951463		-2.71147		-0.111847					AT3G43830	0	0	0	0	0	0
AT3G43832	0.661944		-0.728783		0.154757				0.553925		1.17318			AT3G43832	0	0	0	0	0	0
AT3G43833	0.516688	0.999986	0.447724	0.999481	-0.473855		-0.125157		0.104485		0.55548			AT3G43833	0	0	0	0	0	0
AT3G43837														AT3G43837	0	0	0	0	0	0
AT3G43840					0.555581									AT3G43840	0	0	0	0	0	0
AT3G43850							1.10882		0.553925		-0.942735			AT3G43850	0	0	0	0	0	0
AT3G43860	0.129284	0.999986	0.083603	0.999481	0.0456566	0.982247	0.821597	2.74e-19	0.279888	0.160145	-0.233844	0.754411		AT3G43860	0	0	0	0	0	0
AT3G43862														AT3G43862	0	0	0	0	0	0
AT3G43863														AT3G43863	0	0	0	0	0	0
AT3G43864														AT3G43864	0	0	0	0	0	0
AT3G43870														AT3G43870	0	0	0	0	0	0
AT3G43880														AT3G43880	0	0	0	0	0	0
AT3G43890			0.596887						0.553925					AT3G43890	0	0	0	0	0	0
AT3G43910														AT3G43910	0	0	0	0	0	0
AT3G43920	0.0948574	0.999986	-0.472	0.999481	-0.556029		-1.0263		-0.170133		0.538579			AT3G43920	0	0	0	0	0	0
AT3G43930	-1.20583	0.0279027	-0.863338	0.196384	-0.66038	0.499424	0.106007	0.946542	-0.090402	0.963472	-0.146901	0.959495		AT3G43930	0	1	0	0	0	0
AT3G43940														AT3G43940	0	0	0	0	0	0
AT3G43950														AT3G43950	0	0	0	0	0	0
AT3G43960	0.564158				0.555581		-2.29012		0.282117		0.596111			AT3G43960	0	0	0	0	0	0
AT3G43970														AT3G43970	0	0	0	0	0	0
AT3G43980	0.263954	0.999986	-0.739085	0.999481	-0.315173		-3.06522		1.05554		2.33108			AT3G43980	0	0	0	0	0	0
AT3G43990														AT3G43990	0	0	0	0	0	0
AT3G44005														AT3G44005	0	0	0	0	0	0
AT3G44006			0.578884											AT3G44006	0	0	0	0	0	0
AT3G44010	-0.094637	0.999986	-0.320864	0.999481	-0.167656	0.927599	-0.470344	0.479578	0.276884	0.793691	0.306935	0.831469		AT3G44010	0	0	0	0	0	0
AT3G44020	0.564158						-0.814734		2.10935					AT3G44020	0	0	0	0	0	0
AT3G44045														AT3G44045	0	0	0	0	0	0
AT3G44050	-0.0380311	0.999986	0.193794	0.999481	0.295628	0.0508175	0.662622	2.08e-05	0.134964	0.753411	-0.279718	0.517064		AT3G44050	0	0	0	0	0	0
AT3G44060	-0.860943	0.986089	-0.565416	0.999481	-0.842243	0.794303	-1.74798	0.298937	-0.443516		1.6076	0.553718		AT3G44060	0	0	0	0	0	0
AT3G44070	-0.59221	2.05e-13	0.142992	0.799654	-0.0725666	0.860594	0.0113295	0.954805	-0.300656	0.0785282	-0.0483214	0.879352		AT3G44070	0	0	0	0	0	0
AT3G44080														AT3G44080	0	0	0	0	0	0
AT3G44090														AT3G44090	0	0	0	0	0	0
AT3G44096														AT3G44096	0	0	0	0	0	0
AT3G44100	-1.68312		-0.521269		-0.28074		-2.84197		0.151339		1.19599			AT3G44100	0	0	0	0	0	0
AT3G44110	0.140736	0.920009	0.102344	0.999481	0.0616472	0.856889	0.32145	0.0003689	-0.163268	0.40783	-0.301024	0.0030041		AT3G44110	0	0	0	0	0	0
AT3G44115							1.10882				-0.942735			AT3G44115	0	0	0	0	0	0
AT3G44117														AT3G44117	0	0	0	0	0	0
AT3G44120	0.0832668		-0.375315		0.555589						0.596111			AT3G44120	0	0	0	0	0	0
AT3G44130														AT3G44130	0	0	0	0	0	0
AT3G44140														AT3G44140	0	0	0	0	0	0
AT3G44150	-0.254081	0.999986	-0.234787	0.999481	0.197303	0.952831	-0.392571	0.791428	0.05231	0.982266	-0.147458	0.972151		AT3G44150	0	0	0	0	0	0
AT3G44160	0.15767	0.999986	-0.696318	0.999481	0.174611	0.975657	-0.0274304	0.989374	0.271575		-0.24759	0.953317		AT3G44160	0	0	0	0	0	0
AT3G44170					0.555581									AT3G44170	0	0	0	0	0	0
AT3G44180														AT3G44180	0	0	0	0	0	0
AT3G44190	0.0874111	0.999986	0.0437289	0.999481	-0.0239438	0.977248	0.256099	0.0345646	0.0489081	0.887004	-0.0489294	0.922322		AT3G44190	0	0	0	0	0	0
AT3G44200	-0.143296	0.999986	-1.03761	0.999481	0.12819	0.984123	-0.672974	0.711616	-0.225047		0.102675	0.98939		AT3G44200	0	0	0	0	0	0
AT3G44210														AT3G44210	0	0	0	0	0	0
AT3G44212														AT3G44212	0	0	0	0	0	0
AT3G44220			0.596887											AT3G44220	0	0	0	0	0	0
AT3G44230	0.299161	0.999986	-0.733834	0.999481	0.198949		0.002917		0.203549		2.14746			AT3G44230	0	0	0	0	0	0
AT3G44235	0.469854	0.999986	0.825065	0.999481	0.052501		-0.610877		0.592113		1.1715			AT3G44235	0	0	0	0	0	0
AT3G44240	-0.407893		0.184107		-0.888375				1.17972		1.17318			AT3G44240	0	0	0	0	0	0
AT3G44250			1.01487		2.72183		1.18847		0.350448		-1.73314			AT3G44250	0	0	0	0	0	0
AT3G44260	-2.34928		-0.0248694	0.999481	0.0377712		-1.98213	0.108411	0.723259	0.834643	1.02273	0.835717		AT3G44260	0	0	0	0	0	0
AT3G44261														AT3G44261	0	0	0	0	0	0
AT3G44262			1.9549								1.17318			AT3G44262	0	0	0	0	0	0
AT3G44264														AT3G44264	0	0	0	0	0	0
AT3G44265	3.24805		6.79779	3.41e-11	0.555581		4.98506	0.0003394	1.08791		0.930455	0.141835		AT3G44265	0	0	1	0	0	0
AT3G44267														AT3G44267	0	0	0	0	0	0
AT3G44270														AT3G44270	0	0	0	0	0	0
AT3G44274														AT3G44274	0	0	0	0	0	0
AT3G44280	-0.0985168	0.999986	-0.0229888	0.999481	0.0177027	0.993431	-0.285509	0.620695	-0.106917	0.880295	0.436944	0.631818		AT3G44280	0	0	0	0	0	0
AT3G44290					1.5824									AT3G44290	0	0	0	0	0	0
AT3G44300	1.13375		2.81052	0.464587	1.13433		0.310112	0.851048	0.75327	0.694486	-0.948405	0.789578		AT3G44300	0	0	0	0	0	0
AT3G44310	-0.566509	0.999986	0.138933	0.999481	-0.433511	0.927433	-1.82164	1.38e-06	0.355915	0.814472	0.841593	0.728652		AT3G44310	0	0	0	0	0	0
AT3G44320	-1.64082		-0.663833		0.834473		-1.67201		0.326514		0.826241			AT3G44320	0	0	0	0	0	0
AT3G44325	0.67785		0.0979926		-0.406204		0.147049		-0.407851		1.24594			AT3G44325	0	0	0	0	0	0
AT3G44325_v2	-0.471486		0.115991		-0.406204		-0.814734		-0.984921					AT3G44325_v2	0	0	0	0	0	0
AT3G44326									0.553925					AT3G44326	0	0	0	0	0	0
AT3G44330	0.400634	0.971857	0.252641	0.999481	-0.156243	0.945761	0.248012	0.68311	0.0668627	0.942369	0.080806	0.958377		AT3G44330	0	0	0	0	0	0
AT3G44340	0.0005186	0.999986	0.148009	0.999481	-0.122158	0.833121	0.6363	2.22e-05	0.25659	0.269896	-0.199861	0.782906		AT3G44340	0	0	0	0	0	0
AT3G44350									0.553925					AT3G44350	0	0	0	0	0	0
AT3G44370	-1.51735		0.588815		0.465269		-0.291576		1.38016		-0.283953			AT3G44370	0	0	0	0	0	0
AT3G44380	-0.471486		0.0979926		0.0746893		1.10882		1.97699		0.211412			AT3G44380	0	0	0	0	0	0
AT3G44390														AT3G44390	0	0	0	0	0	0
AT3G44400	-0.0263311	0.999986	-0.204362	0.655068	-0.0175347	0.982921	0.675082	8.99e-08	0.245417	0.412272	-0.267832	0.757087		AT3G44400	0	0	0	0	0	0
AT3G44405	-0.724294	0.999986	-0.625606	0.999481	-0.70224	0.895152	0.420448	0.861778	-0.135379		-0.326879	0.94427		AT3G44405	0	0	0	0	0	0
AT3G44410	0.172082		-0.905424		-1.3434		-0.586663		-0.266689		-0.523907			AT3G44410	0	0	0	0	0	0
AT3G44425					0.555581									AT3G44425	0	0	0	0	0	0
AT3G44428														AT3G44428	0	0	0	0	0	0
AT3G44430	0.0598036	0.999986	0.0806186	0.999481	0.163512	0.819523	-0.177838	0.515323	-0.209411	0.52467	0.218552	0.615233		AT3G44430	0	0	0	0	0	0
AT3G44435	-0.404311		0.174677		2.39518						0.596111			AT3G44435	0	0	0	0	0	0
AT3G44440	-0.471486		-0.375315		0.0746893				1.76063		0.596111			AT3G44440	0	0	0	0	0	0
AT3G44450	0.626764		0.115996		-0.406204				2.48253		1.17318			AT3G44450	0	0	0	0	0	0
AT3G44460														AT3G44460	0	0	0	0	0	0
AT3G44470														AT3G44470	0	0	0	0	0	0
AT3G44480	-1.49134	0.103249	-0.748645	0.89476	-0.0931169	0.985991	0.334603	0.799615	0.694134	0.455812	-0.193047	0.952529		AT3G44480	0	0	0	0	0	0
AT3G44485														AT3G44485	0	0	0	0	0	0
AT3G44490			1.16041				1.10882		1.18011		-0.942735			AT3G44490	0	0	0	0	0	0
AT3G44500														AT3G44500	0	0	0	0	0	0
AT3G44510														AT3G44510	0	0	0	0	0	0
AT3G44516	0.564158				1.03647		1.10882		0.553925		-0.942735			AT3G44516	0	0	0	0	0	0
AT3G44530	-0.252875	0.999986	-0.9746	0.999481	-0.0525058	0.994876	-0.082668	0.974258	-0.117974		0.465481	0.923944		AT3G44530	0	0	0	0	0	0
AT3G44540	0.300114		1.98202	0.890147	-0.196046		-3.44955	7.53e-06	0.250562	0.941662	1.70569	0.366759		AT3G44540	0	0	0	0	0	0
AT3G44550	-0.323745	0.999986	1.03682	0.999481	-2.90046		-2.86056	0.132933	0.600247	0.893682	1.94112	0.689501		AT3G44550	0	0	0	0	0	0
AT3G44555					0.555581		-1.7091		-0.0901622		1.17318			AT3G44555	0	0	0	0	0	0
AT3G44560	-2.36474		-1.23491		-1.81938		-3.50178	0.0058267	-0.908991	0.604754	0.804953			AT3G44560	0	0	0	0	0	0
AT3G44570														AT3G44570	0	0	0	0	0	0
AT3G44580					0.555581									AT3G44580	0	0	0	0	0	0
AT3G44590	0.426217	0.999986	-0.208022	0.999481	-0.883994		-1.47496	0.272552	-0.312658		0.689562	0.870761		AT3G44590	0	0	0	0	0	0
AT3G44600	1.51091	0.830672	0.959766	0.999481	1.30163	0.635697	-0.463592	0.80585	-0.383887		-0.267421	0.958377		AT3G44600	0	0	0	0	0	0
AT3G44605														AT3G44605	0	0	0	0	0	0
AT3G44610	-0.400423		0.183708		1.03617		-2.29566		0.39746		2.0483			AT3G44610	0	0	0	0	0	0
AT3G44620	-0.0268156	0.999986	0.136538	0.999481	0.234349	0.851964	0.079968	0.917573	-0.0248328	0.981964	-0.155681	0.917373		AT3G44620	0	0	0	0	0	0
AT3G44630	-0.434745	0.999986	-0.224886	0.999481	-0.211592	0.940985	0.425478	0.548815	-0.373049	0.683072	-0.168499	0.945295		AT3G44630	0	0	0	0	0	0
AT3G44635														AT3G44635	0	0	0	0	0	0
AT3G44640					0.555581		-0.814734		-0.984921					AT3G44640	0	0	0	0	0	0
AT3G44660									0.553925					AT3G44660	0	0	0	0	0	0
AT3G44665														AT3G44665	0	0	0	0	0	0
AT3G44670	-0.676751		-0.535239	0.999481	-1.77876		-1.63794		1.62909		1.43566			AT3G44670	0	0	0	0	0	0
AT3G44680	-0.144371	0.999986	-0.0605743	0.999481	0.433746	0.789475	-0.319137	0.827065	0.172347	0.917716	0.238136	0.935831		AT3G44680	0	0	0	0	0	0
AT3G44690	0.0810262	0.999986	0.0111845	0.999481	0.12334	0.82043	0.696963	2.76e-07	0.136468	0.652243	-0.314521	0.696682		AT3G44690	0	0	0	0	0	0
AT3G44695	-0.907526	0.999986	-0.318746	0.999481	-0.462616	0.938059	0.21934		0.742027		0.941992			AT3G44695	0	0	0	0	0	0
AT3G44703	0.237068	0.95914	0.21347	0.999481	0.142942	0.9112	-0.17595	0.623174	-0.298609	0.388796	0.0082176	0.996843		AT3G44703	0	0	0	0	0	0
AT3G44704														AT3G44704	0	0	0	0	0	0
AT3G44710														AT3G44710	0	0	0	0	0	0
AT3G44713	0.0507767	0.999986	0.0423005	0.999481	0.261679	0.767048	0.04151	0.872179	-0.063	0.829726	0.0635708	0.935831		AT3G44713	0	0	0	0	0	0
AT3G44716			0.596887						0.553925					AT3G44716	0	0	0	0	0	0
AT3G44717														AT3G44717	0	0	0	0	0	0
AT3G44718											0.596111			AT3G44718	0	0	0	0	0	0
AT3G44720	-0.867435		-0.090515		0.53019		-1.74186		1.69685		1.49206			AT3G44720	0	0	0	0	0	0
AT3G44730	0.342261	0.728827	-0.11544	0.999481	0.214567	0.794303	0.537919	0.151159	0.0293885	0.978101	-0.130602	0.919302		AT3G44730	0	0	0	0	0	0
AT3G44735	-0.924761		-1.24108		0.448536		-2.07569		-0.711363		1.84114			AT3G44735	0	0	0	0	0	0
AT3G44740	-0.388245	0.999986	-0.303504	0.999481	0.0987671	0.985991	-0.60051	0.763006	0.127684		0.783326	0.816417		AT3G44740	0	0	0	0	0	0
AT3G44750	0.402319		0.949492		1.26627		-3.07078	0.134251	0.404074		2.55026			AT3G44750	0	0	0	0	0	0
AT3G44757														AT3G44757	0	0	0	0	0	0
AT3G44760	-0.194882	0.999986	-2.44609	0.804075	-0.0434945		0.615659		-0.275196		-1.12012			AT3G44760	0	0	0	0	0	0
AT3G44763	0.23035		-0.341172		0.769517		-0.747479		-0.228635		1.05184			AT3G44763	0	0	0	0	0	0
AT3G44765	-0.0805126	0.999986	-0.286519	0.999481	0.340795	0.78357	0.815977	0.36329	0.478787	0.767867	-0.0881405	0.977904		AT3G44765	0	0	0	0	0	0
AT3G44770	-0.0776909	0.999986	-0.182163	0.999481	-0.0545072	0.984123	-0.135035	0.747089	-0.0786851	0.88619	-0.0351204	0.980585		AT3G44770	0	0	0	0	0	0
AT3G44780														AT3G44780	0	0	0	0	0	0
AT3G44785														AT3G44785	0	0	0	0	0	0
AT3G44790	-0.471486		-0.375315		-0.406204		1.10882				-0.942735			AT3G44790	0	0	0	0	0	0
AT3G44793														AT3G44793	0	0	0	0	0	0
AT3G44800	0.667741	0.999986	0.470811	0.999481	0.443532	0.922084	0.868724	0.637289	0.67597		-0.435081	0.922322		AT3G44800	0	0	0	0	0	0
AT3G44805														AT3G44805	0	0	0	0	0	0
AT3G44810														AT3G44810	0	0	0	0	0	0
AT3G44820	-0.471486		-0.375315		0.0746893		-0.814734		0.670804		2.12959			AT3G44820	0	0	0	0	0	0
AT3G44830														AT3G44830	0	0	0	0	0	0
AT3G44840														AT3G44840	0	0	0	0	0	0
AT3G44850	-0.11712	0.999986	0.0918265	0.999481	0.320932	0.710283	-0.0694112	0.94669	-0.0003588	0.999438	0.388455	0.755004		AT3G44850	0	0	0	0	0	0
AT3G44860							-1.34258		0.756919		0.211412			AT3G44860	0	0	0	0	0	0
AT3G44870									0.553925					AT3G44870	0	0	0	0	0	0
AT3G44880	-0.850114	0.999986	0.246477	0.999481	-0.143503	0.985991	-0.339926	0.850696	0.0385384		-0.174586	0.973759		AT3G44880	0	0	0	0	0	0
AT3G44890	-2.65666	0.363263	-1.69491	0.796806	-1.83028	0.598061	-1.16302	0.597889	1.77236	0.306968	1.15102			AT3G44890	0	0	0	0	0	0
AT3G44900	0.198424		-0.395282		-0.385271		-1.72601		0.321698		1.17318			AT3G44900	0	0	0	0	0	0
AT3G44910	-0.598283	0.999986	-0.937246	0.999481	-1.92156		-0.637738		-0.933711		-0.0447047			AT3G44910	0	0	0	0	0	0
AT3G44920	-0.106141	0.999986	-0.127728	0.999481	-0.0531122	0.961808	-0.379677	0.0016052	0.0026344	0.99547	0.229779	0.925929		AT3G44920	0	0	0	0	0	0
AT3G44930	-0.0981291	0.999986	-0.0058309	0.999481	0.0559826	0.985991	0.198409	0.247604	0.0811459	0.888419	-0.137315	0.931508		AT3G44930	0	0	0	0	0	0
AT3G44935														AT3G44935	0	0	0	0	0	0
AT3G44940	-1.60115		-0.436028		-0.0196015		-1.34821		0.658638		1.09744			AT3G44940	0	0	0	0	0	0
AT3G44955														AT3G44955	0	0	0	0	0	0
AT3G44960									0.553925					AT3G44960	0	0	0	0	0	0
AT3G44970														AT3G44970	0	0	0	0	0	0
AT3G44980														AT3G44980	0	0	0	0	0	0
AT3G44990														AT3G44990	0	0	0	0	0	0
AT3G45000							1.10882				-0.942735			AT3G45000	0	0	0	0	0	0
AT3G45010	-0.511491	0.273221	-0.217944	0.999481	0.0346848	0.985991	-0.760411	0.0141866	-0.16741	0.748567	0.303165	0.742978		AT3G45010	0	0	0	0	0	0
AT3G45020	0.208219	0.999986	-0.433429	0.999481	-0.156502	0.984123	-0.790422	0.761894	-0.28096		0.428691			AT3G45020	0	0	0	0	0	0
AT3G45030	-1.21391	0.999986	-0.518841	0.999481	-0.378433		-1.56006	0.252028	0.749052	0.679959	0.712464	0.888197		AT3G45030	0	0	0	0	0	0
AT3G45040	0.0294923	0.999986	-0.0028736	0.999481	-0.0770876	0.839108	0.140739	0.219556	-0.108066	0.649821	-0.0497656	0.918229		AT3G45040	0	0	0	0	0	0
AT3G45050	-1.59714		-0.339117		-0.983924		-2.30117		0.739863					AT3G45050	0	0	0	0	0	0
AT3G45060	-0.471486		3.2181	0.633466	0.0746893		-3.20638		-2.03968		-0.942735			AT3G45060	0	0	0	0	0	0
AT3G45070							-0.814734		-0.984921					AT3G45070	0	0	0	0	0	0
AT3G45080	-1.43899		-0.466495		0.552807		0.147049		-0.407851		1.53423			AT3G45080	0	0	0	0	0	0
AT3G45090	0.0560159	0.999986	0.103749	0.999481	0.0945385	0.813168	0.248229	0.0041502	-0.140766	0.527668	-0.178625	0.354425		AT3G45090	0	0	0	0	0	0
AT3G45093					0.555581									AT3G45093	0	0	0	0	0	0
AT3G45100	-0.0119234	0.999986	-0.0470441	0.999481	0.0213796	0.984123	-0.0135471	0.962978	-0.116137	0.643046	0.0026035	0.998893		AT3G45100	0	0	0	0	0	0
AT3G45110	0.671879		0.0979926		-0.406204		0.259127		-1.87619		-1.40042			AT3G45110	0	0	0	0	0	0
AT3G45120					0.555581									AT3G45120	0	0	0	0	0	0
AT3G45130	1.26773		0.0979926		0.0746893		2.59499				-0.0040803			AT3G45130	0	0	0	0	0	0
AT3G45140	1.19704	0.999986	2.36852	0.545956	2.1455		-1.21416	0.278392	0.673583	0.850791	0.363064	0.948594		AT3G45140	0	0	0	0	0	0
AT3G45150														AT3G45150	0	0	0	0	0	0
AT3G45160	0.121643	0.999986	0.284428	0.999481	0.0385442		0.956951		1.78925		0.255747			AT3G45160	0	0	0	0	0	0
AT3G45170														AT3G45170	0	0	0	0	0	0
AT3G45180			0.578884		0.555581									AT3G45180	0	0	0	0	0	0
AT3G45190	-0.032346	0.999986	0.0086573	0.999481	-0.0337888	0.984123	0.153192	0.78496	0.0336682	0.973189	0.0330418	0.986217		AT3G45190	0	0	0	0	0	0
AT3G45200														AT3G45200	0	0	0	0	0	0
AT3G45210	-0.158086	0.999986	-0.0967489	0.999481	0.361316	0.852092	-0.520738	0.737252	-0.240833		0.972312	0.596205		AT3G45210	0	0	0	0	0	0
AT3G45220	-0.162371	0.999986	-0.318466	0.999481	0.220568	0.852092	0.0679745	0.948977	-0.302278	0.747608	-0.141492	0.938884		AT3G45220	0	0	0	0	0	0
AT3G45230	0.0162033	0.999986	0.221426	0.999481	0.367504	0.488041	-0.286289	0.517891	-0.451524	0.218512	0.0021632	0.998893		AT3G45230	0	0	0	0	0	0
AT3G45240	-0.135432	0.999986	-0.114899	0.999481	-0.0244699	0.977496	-0.125042	0.61471	-0.102049	0.773713	0.114028	0.897679		AT3G45240	0	0	0	0	0	0
AT3G45243														AT3G45243	0	0	0	0	0	0
AT3G45245					1.03647									AT3G45245	0	0	0	0	0	0
AT3G45248														AT3G45248	0	0	0	0	0	0
AT3G45252														AT3G45252	0	0	0	0	0	0
AT3G45256														AT3G45256	0	0	0	0	0	0
AT3G45260	0.564158										0.596111			AT3G45260	0	0	0	0	0	0
AT3G45270	-0.514743		-0.85789		-0.407308						2.22952			AT3G45270	0	0	0	0	0	0
AT3G45275														AT3G45275	0	0	0	0	0	0
AT3G45280	0.0663942	0.999986	0.0006242	0.999481	-0.105644	0.71522	0.225498	0.0035049	-0.0134366	0.966275	-0.120236	0.774969		AT3G45280	0	0	0	0	0	0
AT3G45285	-0.471486		-0.375315		0.555583		-0.814734		-0.407851		0.596111			AT3G45285	0	0	0	0	0	0
AT3G45290	-1.5833		-1.48905		-1.51805		-0.747462		0.495564		1.33016			AT3G45290	0	0	0	0	0	0
AT3G45300	0.0274426	0.999986	0.0736009	0.999481	-0.0165463	0.990879	0.351286	0.248714	0.143598	0.787267	0.0915916	0.962474		AT3G45300	0	0	0	0	0	0
AT3G45310	-1.44628		-0.112426		-1.43063		-1.47722		1.46321		1.09072			AT3G45310	0	0	0	0	0	0
AT3G45320	0.0705529	0.999986	0.105002	0.999481	-0.157177	0.94301	-0.378292	0.533947	-0.562974	0.363547	0.27767	0.847989		AT3G45320	0	0	0	0	0	0
AT3G45330														AT3G45330	0	0	0	0	0	0
AT3G45340														AT3G45340	0	0	0	0	0	0
AT3G45350			2.69578		0.555581		1.99398		0.553925		2.064			AT3G45350	0	0	0	0	0	0
AT3G45360														AT3G45360	0	0	0	0	0	0
AT3G45370														AT3G45370	0	0	0	0	0	0
AT3G45390									0.553925					AT3G45390	0	0	0	0	0	0
AT3G45400	0.337866	0.999986	-0.0608738	0.999481	0.363538	0.717943	-0.0608668	0.957322	-0.0993334	0.934664	0.0694006	0.978726		AT3G45400	0	0	0	0	0	0
AT3G45410	-1.05482	0.999986	-0.97263	0.999481	-0.333654		-0.184443		-1.75645		0.227434			AT3G45410	0	0	0	0	0	0
AT3G45420	0.3107	0.999986	-0.173358	0.999481	-0.113799	0.975657	0.786186	0.36652	0.32028	0.830297	-0.452656	0.821463		AT3G45420	0	0	0	0	0	0
AT3G45430									0.553925					AT3G45430	0	0	0	0	0	0
AT3G45440	-0.471486		0.115996		-0.406204						0.596111			AT3G45440	0	0	0	0	0	0
AT3G45443	-0.430058		-0.0063299		-0.766742		0.147049		2.0147		1.25873			AT3G45443	0	0	0	0	0	0
AT3G45450														AT3G45450	0	0	0	0	0	0
AT3G45460											0.596111			AT3G45460	0	0	0	0	0	0
AT3G45470														AT3G45470	0	0	0	0	0	0
AT3G45480														AT3G45480	0	0	0	0	0	0
AT3G45490														AT3G45490	0	0	0	0	0	0
AT3G45500														AT3G45500	0	0	0	0	0	0
AT3G45510														AT3G45510	0	0	0	0	0	0
AT3G45530			0.578884						4.68987		0.596111			AT3G45530	0	0	0	0	0	0
AT3G45540									0.553925					AT3G45540	0	0	0	0	0	0
AT3G45550	-0.471486		0.115996		-0.406204						0.596111			AT3G45550	0	0	0	0	0	0
AT3G45555	-0.471486		1.38332		-0.406204		1.10882				-0.942735			AT3G45555	0	0	0	0	0	0
AT3G45560														AT3G45560	0	0	0	0	0	0
AT3G45570	0.0832668		-0.375315		-0.406204						0.596111			AT3G45570	0	0	0	0	0	0
AT3G45577														AT3G45577	0	0	0	0	0	0
AT3G45580					0.555581									AT3G45580	0	0	0	0	0	0
AT3G45590	0.376661	0.999986	-0.0054844	0.999481	0.160876	0.968705	-0.15288	0.932759	-0.0515941	0.982154	0.123938	0.972494		AT3G45590	0	0	0	0	0	0
AT3G45600	-1.57634	0.999986	-1.76302	0.999481	-1.27253		-2.18154		1.15883		1.83396			AT3G45600	0	0	0	0	0	0
AT3G45610	-0.471486		1.52689		0.555589		-2.92275		0.415174		0.211412			AT3G45610	0	0	0	0	0	0
AT3G45620	-0.0022656	0.999986	0.282057	0.999481	-0.163466	0.957829	-0.408782	0.719352	-0.307528	0.818054	0.103717	0.980645		AT3G45620	0	0	0	0	0	0
AT3G45630	-0.0380728	0.999986	-0.0457873	0.999481	-0.149296	0.854534	0.395406	0.051668	0.0591499	0.914761	-0.274236	0.726774		AT3G45630	0	0	0	0	0	0
AT3G45638	-0.758894	0.999986	-0.315316	0.999481	-0.582305		-2.05819		-1.03593		1.60752			AT3G45638	0	0	0	0	0	0
AT3G45640	-0.109207	0.999986	0.0967468	0.999481	-0.195973	0.915755	-0.197603	0.817371	0.217459	0.826721	0.237354	0.884193		AT3G45640	0	0	0	0	0	0
AT3G45645														AT3G45645	0	0	0	0	0	0
AT3G45650	0.087054		0.576629	0.999481	0.766929		-0.0506629		0.151764		0.176367			AT3G45650	0	0	0	0	0	0
AT3G45660	0.420884		-0.375315		0.555589		1.10882		1.76063		0.211408			AT3G45660	0	0	0	0	0	0
AT3G45670	-1.65607		-0.523537	0.999481	0.47941		0.543653		0.18608		0.0387341			AT3G45670	0	0	0	0	0	0
AT3G45673														AT3G45673	0	0	0	0	0	0
AT3G45680							-0.814734		-0.984921					AT3G45680	0	0	0	0	0	0
AT3G45690														AT3G45690	0	0	0	0	0	0
AT3G45700														AT3G45700	0	0	0	0	0	0
AT3G45710									0.553925					AT3G45710	0	0	0	0	0	0
AT3G45720														AT3G45720	0	0	0	0	0	0
AT3G45730	0.0832668		-0.375315		0.0746893		-1.71738		1.98876		1.17318			AT3G45730	0	0	0	0	0	0
AT3G45740	0.844966	0.0646289	0.734341	0.175863	0.711384	0.371579	1.25079	0.017944	0.287598	0.820855	-0.67639	0.439713		AT3G45740	0	0	0	0	0	0
AT3G45750	0.110749	0.999986	0.14286	0.999481	0.204156	0.765248	0.179645	0.691177	-0.0395767	0.963453	-0.217423	0.776154		AT3G45750	0	0	0	0	0	0
AT3G45755														AT3G45755	0	0	0	0	0	0
AT3G45760							-0.814734		-0.984921					AT3G45760	0	0	0	0	0	0
AT3G45770	0.207484	0.999986	0.354914	0.844226	0.145786	0.9112	-0.21459	0.68503	-0.326615	0.48767	-0.113078	0.931508		AT3G45770	0	0	0	0	0	0
AT3G45780	-1.88504	0.999986	-1.37787	0.999481	-1.08914		-3.83526		1.14128		3.36101			AT3G45780	0	0	0	0	0	0
AT3G45790							1.10882				-0.942735			AT3G45790	0	0	0	0	0	0
AT3G45800	1.37936		1.68306		1.5149		0.0785693		-0.690483		-0.0309658			AT3G45800	0	0	0	0	0	0
AT3G45810	0.190329	0.999986	0.141511	0.999481	0.258654	0.712262	0.0577863	0.881931	-0.0420974	0.94102	0.17323	0.917895		AT3G45810	0	0	0	0	0	0
AT3G45820			2.11075				5.37078	0.0054853	2.03565		0.538044	0.869903		AT3G45820	0	0	0	0	0	0
AT3G45830	0.13719	0.999986	0.116361	0.999481	0.213092	0.598061	0.465763	0.0213907	0.0248622	0.97184	-0.265514	0.625955		AT3G45830	0	0	0	0	0	0
AT3G45840														AT3G45840	0	0	0	0	0	0
AT3G45850	0.50199	0.999986	-0.149506	0.999481	0.345865	0.937449	-0.291117	0.900504	0.56575		0.153829	0.977904		AT3G45850	0	0	0	0	0	0
AT3G45851														AT3G45851	0	0	0	0	0	0
AT3G45860									1.17972					AT3G45860	0	0	0	0	0	0
AT3G45870	0.262278	0.963236	0.208042	0.999481	0.0992139	0.926702	0.0391505	0.930841	-0.218765	0.568786	-0.0112438	0.99331		AT3G45870	0	0	0	0	0	0
AT3G45880	-0.950234		-0.138958		-0.93842		-1.7091		0.336084					AT3G45880	0	0	0	0	0	0
AT3G45890	-0.159397	0.999986	-0.350505	0.999481	-0.896266	0.53285	0.545112	0.642769	0.0772399	0.975821	-0.540219	0.807205		AT3G45890	0	0	0	0	0	0
AT3G45900	-0.0925085	0.999986	0.0672641	0.999481	0.11711	0.927147	0.0693097	0.911555	-0.193659	0.761302	-0.0742346	0.963302		AT3G45900	0	0	0	0	0	0
AT3G45910	0.445933		2.52924				3.01811		0.553925		0.708531			AT3G45910	0	0	0	0	0	0
AT3G45920														AT3G45920	0	0	0	0	0	0
AT3G45930	-0.0423112	0.999986	-0.20198	0.999481	-0.517695	0.839108	-1.05518	0.477123	0.0461979	0.984781	0.822345	0.804011		AT3G45930	0	0	0	0	0	0
AT3G45935														AT3G45935	0	0	0	0	0	0
AT3G45940	-1.9215		-1.73126		-0.335249		-1.26966		-0.741468		0.705936			AT3G45940	0	0	0	0	0	0
AT3G45950														AT3G45950	0	0	0	0	0	0
AT3G45955														AT3G45955	0	0	0	0	0	0
AT3G45960	0.445933		0.578884				-2.29168		2.91536		2.8078			AT3G45960	0	0	0	0	0	0
AT3G45965														AT3G45965	0	0	0	0	0	0
AT3G45970	-0.222435	0.999986	0.297117	0.999481	-0.934377		-2.12279	0.0017712	0.965	0.48244	0.900086	0.85485		AT3G45970	0	0	0	0	0	0
AT3G45980	-0.100119	0.999986	-0.262608	0.999481	-0.468714		-2.71687	0.0362705	-0.192894	0.927372	1.75332	0.523739		AT3G45980	0	0	0	0	0	0
AT3G45990														AT3G45990	0	0	0	0	0	0
AT3G46000	-0.542613	0.999986	-0.587257	0.999481	-1.05065		-1.65875	0.21867	0.489829	0.742249	0.517463			AT3G46000	0	0	0	0	0	0
AT3G46010	-0.855895	0.999986	-1.14779	0.999481	-0.0855323	0.99175	-2.54551	0.0341101	0.679229	0.608526	1.97421	0.467833		AT3G46010	0	0	0	0	0	0
AT3G46020	0.0832668		0.115996		0.0746893		-2.70314		-1.14192		1.17318			AT3G46020	0	0	0	0	0	0
AT3G46030	-0.0339757	0.999986	0.233506	0.999481	0.425296	0.940997	-1.21422	0.388484	0.642066	0.590911	1.12075	0.650428		AT3G46030	0	0	0	0	0	0
AT3G46040	0.1964	0.999986	0.147759	0.999481	-0.289105	0.940997	-1.17027	0.186995	0.335346	0.828226	0.931817	0.646408		AT3G46040	0	0	0	0	0	0
AT3G46050														AT3G46050	0	0	0	0	0	0
AT3G46060	0.0229834	0.999986	0.088254	0.999481	0.0292359	0.981291	-0.0221607	0.917573	-0.0796126	0.78235	0.0209947	0.978705		AT3G46060	0	0	0	0	0	0
AT3G46070	-0.471486		0.115996		-0.406204						0.596111			AT3G46070	0	0	0	0	0	0
AT3G46080	-0.471486		1.61138		-0.406204		-0.488184		-0.36666		-0.108026			AT3G46080	0	0	0	0	0	0
AT3G46086														AT3G46086	0	0	0	0	0	0
AT3G46090			0.596887				-1.32877		0.328764		0.211412			AT3G46090	0	0	0	0	0	0
AT3G46100	0.121125		0.514395		1.53121		-0.333392		0.972305		-2.01068			AT3G46100	0	0	0	0	0	0
AT3G46110	0.564993		-0.82693		-0.86573		-3.3003		-0.4675		3.22706			AT3G46110	0	0	0	0	0	0
AT3G46120					0.555581									AT3G46120	0	0	0	0	0	0
AT3G46130			0.578884											AT3G46130	0	0	0	0	0	0
AT3G46140			0.596887				1.10882				-0.942735			AT3G46140	0	0	0	0	0	0
AT3G46150									1.79879		0.596111			AT3G46150	0	0	0	0	0	0
AT3G46160	-0.859248	0.0431067	0.288837	0.999481	-0.206357	0.827422	-0.0153922	0.986133	0.229467	0.784844	0.465298	0.533275		AT3G46160	0	0	0	0	0	0
AT3G46170														AT3G46170	0	0	0	0	0	0
AT3G46180	0.104368	0.999986	0.137468	0.999481	0.0838008	0.969532	0.18682	0.632436	0.0324197	0.963422	-0.0473398	0.967218		AT3G46180	0	0	0	0	0	0
AT3G46186														AT3G46186	0	0	0	0	0	0
AT3G46190														AT3G46190	0	0	0	0	0	0
AT3G46200	-0.0138156	0.999986	-0.016041	0.999481	-0.0586259	0.908128	-0.113952	0.635308	-0.165798	0.456298	0.0561846	0.935831		AT3G46200	0	0	0	0	0	0
AT3G46210	1.1306		0.596887		1.03647		-3.88062		-0.372738		1.75071			AT3G46210	0	0	0	0	0	0
AT3G46220	0.0528679	0.999986	0.188944	0.999481	0.130439	0.948185	-0.219954	0.742315	-0.177524	0.83808	0.323766	0.808673		AT3G46220	0	0	0	0	0	0
AT3G46230	0.522218	0.999986	0.678991	0.999481	0.357759	0.873103	1.74781	1.1e-27	-0.751063	0.525022	-1.27934	0.727699		AT3G46230	0	0	0	0	0	0
AT3G46240	-0.394827		0.733768		0.0768211		1.10882		1.18032		0.211413			AT3G46240	0	0	0	0	0	0
AT3G46270	-0.152874	0.999986	0.0208777	0.999481	-0.279297	0.574314	-0.577866	0.0096209	-0.47446	0.0981811	0.278701	0.789578		AT3G46270	0	0	0	0	0	0
AT3G46280			0.919979				0.147049		2.59202		0.211412			AT3G46280	0	0	0	0	0	0
AT3G46290	-0.167723		0.130396		0.0104943		-0.536927		1.26703		0.753408			AT3G46290	0	0	0	0	0	0
AT3G46300	0.334297	0.999986	0.579688	0.999481	0.175178		-1.9805		-1.14975		1.22337			AT3G46300	0	0	0	0	0	0
AT3G46310	0.525355		1.09224	0.999481	0.919719		-0.747488		-0.676183		1.47422			AT3G46310	0	0	0	0	0	0
AT3G46320	0.126965	0.999986	-0.443614	0.999481	0.672357	0.833121	-1.4288	0.339962	0.0217136		0.912757	0.83043		AT3G46320	0	0	0	0	0	0
AT3G46330														AT3G46330	0	0	0	0	0	0
AT3G46340														AT3G46340	0	0	0	0	0	0
AT3G46350														AT3G46350	0	0	0	0	0	0
AT3G46355														AT3G46355	0	0	0	0	0	0
AT3G46360					0.555581		-1.70321		-0.690175		0.596111			AT3G46360	0	0	0	0	0	0
AT3G46370	-0.432401	0.999986	0.248612	0.999481	-0.0943931	0.985991	-0.359979	0.866758	-0.0269833		1.10765	0.568217		AT3G46370	0	0	0	0	0	0
AT3G46380														AT3G46380	0	0	0	0	0	0
AT3G46384														AT3G46384	0	0	0	0	0	0
AT3G46385	-0.236559	0.872112	-0.0780638	0.999481	-0.0496987	0.964583	-0.568681	0.0096507	-0.334537	0.207581	0.25695	0.757087		AT3G46385	0	0	0	0	0	0
AT3G46390	0.432477		1.49011	0.999481	0.722498		-0.518826		-0.105243		0.163642			AT3G46390	0	0	0	0	0	0
AT3G46400														AT3G46400	0	0	0	0	0	0
AT3G46410														AT3G46410	0	0	0	0	0	0
AT3G46420	-1.2613	0.999986	-0.962178	0.999481	-0.941939		1.12283		1.37543		-0.238067			AT3G46420	0	0	0	0	0	0
AT3G46430	0.0773017	0.999986	-0.134065	0.999481	0.0076293	0.996759	-0.222301	0.359606	-0.136187	0.719659	-0.0692303	0.949293		AT3G46430	0	0	0	0	0	0
AT3G46440	0.106839	0.999986	-0.0234498	0.999481	-0.0325648	0.970654	0.0539991	0.835535	-0.0373853	0.920206	0.138702	0.818315		AT3G46440	0	0	0	0	0	0
AT3G46450	0.0933803	0.999986	-0.0558793	0.999481	-0.161839	0.971269	0.498157	0.622177	0.183251	0.901211	0.0268753	0.99482		AT3G46450	0	0	0	0	0	0
AT3G46460	0.280398	0.999986	0.0945175	0.999481	0.0021464	0.999898	-0.297546	0.718355	-0.0113881	0.991202	0.241712	0.901065		AT3G46460	0	0	0	0	0	0
AT3G46470														AT3G46470	0	0	0	0	0	0
AT3G46480														AT3G46480	0	0	0	0	0	0
AT3G46482														AT3G46482	0	0	0	0	0	0
AT3G46484														AT3G46484	0	0	0	0	0	0
AT3G46490									2.5411					AT3G46490	0	0	0	0	0	0
AT3G46500														AT3G46500	0	0	0	0	0	0
AT3G46510	0.175373	0.999986	0.0005551	0.999651	0.0493989	0.985991	0.210038	0.777365	-0.0287376	0.983091	0.107553	0.94427		AT3G46510	0	0	0	0	0	0
AT3G46520	0.0227418	0.999986	-0.0082337	0.999481	-0.183084	0.750182	0.435191	3.03e-06	0.120763	0.633862	-0.159183	0.664916		AT3G46520	0	0	0	0	0	0
AT3G46530	-1.44681	0.999986	0.175141	0.999481	0.444468	0.931648	-1.81094		-0.590339		0.669768			AT3G46530	0	0	0	0	0	0
AT3G46540	-0.951215		-0.854949		1.29933		-3.71089		0.441172		3.08303			AT3G46540	0	0	0	0	0	0
AT3G46550	-1.99635		-2.3213		-1.37374		-1.64478		1.38161		1.98092			AT3G46550	0	0	0	0	0	0
AT3G46560	-1.31691		0.134672		-0.688994		-1.96676		0.765415		0.512296			AT3G46560	0	0	0	0	0	0
AT3G46565														AT3G46565	0	0	0	0	0	0
AT3G46570	-0.0349582		-0.375315		-0.406204		0.9839		-0.984921		1.79457			AT3G46570	0	0	0	0	0	0
AT3G46580	-1.10143		-2.18499		0.209839		4.17192	0.009377	1.63465		0.950612	0.692754		AT3G46580	0	0	0	0	0	0
AT3G46585														AT3G46585	0	0	0	0	0	0
AT3G46590	-0.149944	0.999986	-0.424421	0.597489	-0.0009118	0.999935	-0.44758	0.165668	-0.0723043	0.89776	0.209524	0.86112		AT3G46590	0	0	0	0	0	0
AT3G46600	-2.28697		-1.69517		0.988361		-2.12874		0.435465		2.33287			AT3G46600	0	0	0	0	0	0
AT3G46610	0.0351182	0.999986	-0.245288	0.999481	-0.156171	0.985991	-0.578856		0.522846		1.17035			AT3G46610	0	0	0	0	0	0
AT3G46613														AT3G46613	0	0	0	0	0	0
AT3G46614	-0.0777264	0.999986	0.216809	0.999481	0.582214	0.47876	0.155666	0.925258	0.270939	0.868022	-0.263626	0.926988		AT3G46614	0	0	0	0	0	0
AT3G46616	-1.15953	0.999986	-0.672169	0.999481	0.711893	0.846756	1.0066		1.10686		0.816548	0.84291		AT3G46616	0	0	0	0	0	0
AT3G46617	0.183757	0.999986	0.650617	0.999481	0.668789		1.12289		2.12643		1.2151			AT3G46617	0	0	0	0	0	0
AT3G46620	-0.0903714	0.999986	0.0141459	0.999481	0.0483644	0.984123	-0.339675	0.472237	0.385551	0.535193	0.503178	0.398176		AT3G46620	0	0	0	0	0	0
AT3G46630	-0.413814	0.999986	-1.00435	0.999481	-0.531507	0.917516	0.0500945	0.983855	1.07101		0.252552	0.958377		AT3G46630	0	0	0	0	0	0
AT3G46640	0.70422	0.999986	0.628523	0.999481	0.448682	0.903198	-0.187149	0.916147	0.9526	0.225902	0.412841	0.886428		AT3G46640	0	0	0	0	0	0
AT3G46650														AT3G46650	0	0	0	0	0	0
AT3G46660	-0.405548		-0.381238		1.31378		-1.70387	0.39086	-2.11632		-0.0275619			AT3G46660	0	0	0	0	0	0
AT3G46666														AT3G46666	0	0	0	0	0	0
AT3G46670	0.0832668		1.71215		2.72843		1.66491		2.26132		-1.31937			AT3G46670	0	0	0	0	0	0
AT3G46680														AT3G46680	0	0	0	0	0	0
AT3G46690							-0.75485		0.420916		-0.942735			AT3G46690	0	0	0	0	0	0
AT3G46700							-2.70741		-2.88315		1.17318			AT3G46700	0	0	0	0	0	0
AT3G46710														AT3G46710	0	0	0	0	0	0
AT3G46720	-0.0349582		0.537043		-0.406204		-1.7091		2.5929		2.22926			AT3G46720	0	0	0	0	0	0
AT3G46730			0.596887		0.555581		-1.69684		-1.8902					AT3G46730	0	0	0	0	0	0
AT3G46735									0.553925		1.17318			AT3G46735	0	0	0	0	0	0
AT3G46740	-0.345935	0.999986	-0.845782	0.999481	-0.500964	0.848818	-1.25929	0.161873	0.366814	0.775832	0.7475	0.756643		AT3G46740	0	0	0	0	0	0
AT3G46750	0.0433843	0.999986	-0.0193509	0.999481	-0.101807	0.936182	0.0771101	0.66402	-0.0105779	0.978401	-0.0857052	0.927256		AT3G46750	0	0	0	0	0	0
AT3G46760	0.0572367	0.999986	0.0920161	0.999481	0.408635	0.836526	-0.793533	0.481834	-0.609799	0.614267	0.0336527	0.996843		AT3G46760	0	0	0	0	0	0
AT3G46770					0.555581		-0.814734		-0.984921					AT3G46770	0	0	0	0	0	0
AT3G46780	-3.06629	0.920009	-2.44594	0.999481	-1.55752	0.856333	-2.81243	0.0217787	0.916805	0.506428	1.71284	0.612615		AT3G46780	0	0	0	0	0	0
AT3G46790	0.0763201	0.999986	0.827184	0.999481	1.1574	0.753614	-1.30056		-0.220022		1.13176			AT3G46790	0	0	0	0	0	0
AT3G46800														AT3G46800	0	0	0	0	0	0
AT3G46810														AT3G46810	0	0	0	0	0	0
AT3G46820	0.172521	0.999986	0.0411851	0.999481	-0.193652	0.87897	0.394137	0.161724	0.011937	0.986511	-0.108892	0.917613		AT3G46820	0	0	0	0	0	0
AT3G46830	-0.169152	0.999986	-0.0503095	0.999481	0.124239	0.852092	-0.254382	0.0687847	-0.122769	0.613727	0.0110613	0.992177		AT3G46830	0	0	0	0	0	0
AT3G46840	1.15532		0.689308		0.968706		0.147049		-0.407851		0.211408			AT3G46840	0	0	0	0	0	0
AT3G46845	-0.256866	0.615259	-0.117007	0.999481	-0.283949	0.783436	-0.639139	0.0066023	-0.554442	0.0116896	0.339507	0.71518		AT3G46845	0	0	0	0	0	0
AT3G46850			0.596887											AT3G46850	0	0	0	0	0	0
AT3G46860	0.445933										1.17318			AT3G46860	0	0	0	0	0	0
AT3G46870	0.098847	0.999986	0.0941795	0.999481	0.115376	0.952831	-0.131173	0.846011	-0.299857	0.582027	0.0757213	0.961251		AT3G46870	0	0	0	0	0	0
AT3G46875														AT3G46875	0	0	0	0	0	0
AT3G46880														AT3G46880	0	0	0	0	0	0
AT3G46890	-0.471486		0.536339		0.0746893		-1.71147		0.346464		2.23966			AT3G46890	0	0	0	0	0	0
AT3G46900	-0.448037	0.715471	-0.774364	0.0122583	-0.443321	0.474095	0.341264	0.157738	0.233531	0.446141	-0.208561	0.922867		AT3G46900	0	0	0	0	0	0
AT3G46910	-0.167732	0.999986	-0.0712292	0.999481	-0.114947	0.96736	-0.0910802	0.932052	-0.245793	0.819754	0.124986	0.945665		AT3G46910	0	0	0	0	0	0
AT3G46920	0.237789	0.999986	0.781478	0.999481	-0.128701		-0.177471		1.47032		1.52288			AT3G46920	0	0	0	0	0	0
AT3G46930	0.0321929	0.999986	0.145431	0.999481	0.215475	0.848008	0.195049	0.486715	0.0860936	0.851681	0.0714918	0.940695		AT3G46930	0	0	0	0	0	0
AT3G46940	-0.410116	0.438888	-0.0278318	0.999481	0.105366	0.928574	-0.161796	0.80026	-0.226237	0.719247	0.288679	0.80219		AT3G46940	0	0	0	0	0	0
AT3G46950	0.027781	0.999986	0.102386	0.999481	0.0843495	0.985991	-0.197838	0.936996	-0.298097		-0.834199			AT3G46950	0	0	0	0	0	0
AT3G46960	-0.0886502	0.999986	-0.0362266	0.999481	-0.018683	0.987077	0.360019	0.310868	0.133794	0.833347	-0.285888	0.733187		AT3G46960	0	0	0	0	0	0
AT3G46970	0.533046	0.999986	9.8e-05	0.999879	0.159909	0.978547	-0.588488	0.578136	0.101183	0.949405	0.266961	0.926988		AT3G46970	0	0	0	0	0	0
AT3G46980	0.0249981	0.999986	-0.0700584	0.999481	-0.173571	0.955809	-0.0690895	0.959655	0.14935	0.910546	-0.290707	0.911369		AT3G46980	0	0	0	0	0	0
AT3G46990	0.445933						1.10882		2.41983		-0.942735			AT3G46990	0	0	0	0	0	0
AT3G47000	-0.0332167	0.999986	0.0093929	0.999481	0.077143	0.975657	0.306996	0.589019	0.119439	0.881316	-0.114938	0.931508		AT3G47000	0	0	0	0	0	0
AT3G47010	-0.0204778	0.999986	0.394737	0.999481	0.3113	0.910091	0.230453	0.865005	-0.0764995	0.973808	-0.886806	0.612615		AT3G47010	0	0	0	0	0	0
AT3G47020														AT3G47020	0	0	0	0	0	0
AT3G47030	-0.0001901	0.99999	0.274165	0.842144	-0.0235135	0.986507	0.182316	0.597329	-0.115728	0.843316	-0.261082	0.619787		AT3G47030	0	0	0	0	0	0
AT3G47040	0.112976	0.999986	0.199037	0.999481	-0.0027296	0.999898	0.236127	0.859476	-0.0231508	0.989181	0.55741	0.816417		AT3G47040	0	0	0	0	0	0
AT3G47050	0.0822863	0.999986	0.0342062	0.999481	0.0951956	0.912883	-0.56024	0.0213907	-0.311939	0.291551	0.735831	0.114973		AT3G47050	0	0	0	0	0	0
AT3G47060	0.117049	0.999986	0.114122	0.999481	0.025405	0.986507	0.182437	0.626638	-0.0270228	0.972995	-0.315678	0.533188		AT3G47060	0	0	0	0	0	0
AT3G47080	0.0145547	0.999986	0.0551547	0.999481	-0.0188161	0.979987	0.346115	2.84e-05	0.0267887	0.927919	-0.190279	0.580376		AT3G47080	0	0	0	0	0	0
AT3G47090	-0.0211632	0.999986	-0.0259938	0.999481	0.0410893	0.990879	2.97308	2.42e-07	0.695978		-0.862351			AT3G47090	0	0	0	0	0	0
AT3G47100	-0.951215		-0.364941		-0.88614									AT3G47100	0	0	0	0	0	0
AT3G47110	0.215415	0.999986	0.157434	0.999481	-0.0760633	0.982921	0.943843	0.193471	0.236853	0.871413	-0.227985	0.953647		AT3G47110	0	0	0	0	0	0
AT3G47120	-0.135232	0.999986	-0.0156363	0.999481	0.173049	0.801571	-0.289947	0.0969282	-0.326798	0.10739	0.0113424	0.994812		AT3G47120	0	0	0	0	0	0
AT3G47130	-0.106367	0.999986	-0.0713037	0.999481	-0.217296	0.598061	-0.123745	0.658166	0.215622	0.431535	0.287509	0.550222		AT3G47130	0	0	0	0	0	0
AT3G47140														AT3G47140	0	0	0	0	0	0
AT3G47150														AT3G47150	0	0	0	0	0	0
AT3G47160	0.103411	0.999986	0.234076	0.999481	0.001741	0.999935	0.768827	0.573909	0.819093	0.558414	-0.443128	0.926988		AT3G47160	0	0	0	0	0	0
AT3G47165														AT3G47165	0	0	0	0	0	0
AT3G47170														AT3G47170	0	0	0	0	0	0
AT3G47180	0.445933													AT3G47180	0	0	0	0	0	0
AT3G47190	-0.484713	0.999986	-0.975339	0.999481	-0.812554	0.825907	-0.579448	0.792174	-0.28889		0.129207			AT3G47190	0	0	0	0	0	0
AT3G47200														AT3G47200	0	0	0	0	0	0
AT3G47210			0.596887				-0.814734		0.827366		2.15521			AT3G47210	0	0	0	0	0	0
AT3G47220	-0.0766563	0.999986	-0.374434	0.457189	-0.157851	0.840313	-0.188527	0.671705	0.0164099	0.982494	1.40827	4.58e-08		AT3G47220	0	0	0	0	0	0
AT3G47250	0.678103		0.957113		-0.0024603		-0.687625		1.20995		0.633175			AT3G47250	0	0	0	0	0	0
AT3G47260														AT3G47260	0	0	0	0	0	0
AT3G47270														AT3G47270	0	0	0	0	0	0
AT3G47280														AT3G47280	0	0	0	0	0	0
AT3G47290	-0.0883328	0.999986	0.0899291	0.999481	0.200231	0.758287	0.34065	0.0481567	0.124976	0.72993	-0.487217	0.0244975		AT3G47290	0	0	0	0	0	0
AT3G47295	-0.0913071	0.999986	-0.504752	0.999481	-0.40709		-0.429663	0.882532	-1.50975		-1.07143			AT3G47295	0	0	0	0	0	0
AT3G47300	-0.627453		0.258395	0.999481	-0.140224		1.27775		0.443609		-1.92055			AT3G47300	0	0	0	0	0	0
AT3G47310	-0.947511	0.0438988	2.47388	0	-1.57334	0.0010492	2.55303	3.32e-22	0.98339	0.0306619	-0.0934492	0.921788		AT3G47310	0	0	1	0	0	1
AT3G47320	-0.408437		1.47648		-0.888375		0.0844756		-0.674175		-1.20726			AT3G47320	0	0	0	0	0	0
AT3G47330	-1.67114		1.75405	0.999481	-0.224784		1.89139	0.318272	0.668855		-0.045244	0.995952		AT3G47330	0	0	0	0	0	0
AT3G47340	-0.158582	0.999986	0.0845397	0.999481	0.0703524	0.957989	-0.109863	0.801715	-0.0314752	0.967207	0.0374915	0.978434		AT3G47340	0	0	0	0	0	0
AT3G47341														AT3G47341	0	0	0	0	0	0
AT3G47342														AT3G47342	0	0	0	0	0	0
AT3G47347														AT3G47347	0	0	0	0	0	0
AT3G47348	-0.477238	0.999986	-0.958974	0.999481	-0.531648		-3.06637		0.265678		2.36265			AT3G47348	0	0	0	0	0	0
AT3G47350	1.90885		0.8314		-0.406204		0.162351	0.962869	-1.17875		-0.577283			AT3G47350	0	0	0	0	0	0
AT3G47360	0.127816	0.999986	0.159364	0.999481	0.122453	0.935798	-0.204281	0.757703	-0.372572	0.503069	-0.0544241	0.977512		AT3G47360	0	0	0	0	0	0
AT3G47370	-0.40097	0.999986	-0.455465	0.999481	-0.190981	0.975657	-0.951716	0.382432	0.387681	0.812458	0.965457	0.523739		AT3G47370	0	0	0	0	0	0
AT3G47380	0.564158		1.01487				-0.271242		1.32932		0.516512			AT3G47380	0	0	0	0	0	0
AT3G47390	0.145091	0.999986	-0.274647	0.999481	0.225663	0.968243	0.0094166	0.996726	0.592046		0.116791	0.98083		AT3G47390	0	0	0	0	0	0
AT3G47400	-0.471486		-0.375315		-0.406204									AT3G47400	0	0	0	0	0	0
AT3G47410	-0.034113	0.999986	0.202139	0.999481	0.150042	0.823392	-0.0807958	0.584797	-0.140655	0.514515	-0.0173313	0.980219		AT3G47410	0	0	0	0	0	0
AT3G47420	0.0832668		-0.375315		0.555589		-1.67994		-0.774124		0.659948			AT3G47420	0	0	0	0	0	0
AT3G47430	-1.13927		-1.50653		0.425114		-0.814734		1.52459		0.596111			AT3G47430	0	0	0	0	0	0
AT3G47440	-0.0975724	0.999986	0.035803	0.999481	-0.141863	0.902023	0.0991459	0.260546	-0.0183376	0.93879	-0.0537456	0.893663		AT3G47440	0	0	0	0	0	0
AT3G47450	-2.25813	0.519012	0.224585	0.999481	0.639924	0.873103	-3.52182		0.382081		2.93299			AT3G47450	0	0	0	0	0	0
AT3G47460	0.520876	0.999986	0.738829	0.999481	0.775875		-1.85624		-1.66487		1.1544			AT3G47460	0	0	0	0	0	0
AT3G47470	-1.94087	0.963236	-1.72968	0.999481	-1.3587	0.842948	-1.55047	0.177417	0.716171	0.645859	0.374279	0.90235		AT3G47470	0	0	0	0	0	0
AT3G47480			0.578884								0.596111			AT3G47480	0	0	0	0	0	0
AT3G47490	-0.0546134	0.999986	0.18484	0.999481	0.878306	0.601529	-0.929325	0.48691	-0.505324		0.0073096	0.998893		AT3G47490	0	0	0	0	0	0
AT3G47500	-0.0460122	0.999986	-0.162978	0.999481	-0.0132301	0.998084	0.172914	0.917346	0.42731	0.761498	0.202598	0.948019		AT3G47500	0	0	0	0	0	0
AT3G47510							-1.72601		0.323756					AT3G47510	0	0	0	0	0	0
AT3G47520	-0.557598	0.999986	0.416261	0.999481	0.280906	0.973787	-0.785888	0.704011	1.00045		0.574459			AT3G47520	0	0	0	0	0	0
AT3G47530	1.22509		1.42404		0.55812		-1.72601		-0.690118		2.09261			AT3G47530	0	0	0	0	0	0
AT3G47540	-0.471486		0.115996		-0.406204		1.10882				0.211412			AT3G47540	0	0	0	0	0	0
AT3G47550	0.021376	0.999986	0.0489899	0.999481	-0.0470928	0.984887	0.332025	0.380712	0.190873	0.71778	-0.0210201	0.991283		AT3G47550	0	0	0	0	0	0
AT3G47560	-0.471486		-0.375315		0.0746893		-1.70321		-0.0477352		1.6898			AT3G47560	0	0	0	0	0	0
AT3G47570			0.596887				0.147049		2.01024		-0.365665			AT3G47570	0	0	0	0	0	0
AT3G47580	-0.471486		-0.375315		-0.406204		-0.814734		0.707406		0.596111			AT3G47580	0	0	0	0	0	0
AT3G47590	-0.0889138	0.999986	-0.244017	0.999481	-0.122203	0.985991	-0.210455	0.93041	0.743385		0.825513	0.76379		AT3G47590	0	0	0	0	0	0
AT3G47600	-0.397241		0.0184453		-0.913494		-1.45239		0.409661		-0.702549			AT3G47600	0	0	0	0	0	0
AT3G47610	0.209011	0.999986	-0.0607242	0.999481	0.119642	0.911333	-0.157081	0.722785	-0.295311	0.464084	0.128616	0.912064		AT3G47610	0	0	0	0	0	0
AT3G47620	-1.55032		-1.87454		-0.936521		0.947708		2.75271		-0.580615			AT3G47620	0	0	0	0	0	0
AT3G47630	-0.875148	0.999986	-0.106292	0.999481	-0.167969	0.981671	-0.401869	0.857437	-0.228767		-0.113022	0.988514		AT3G47630	0	0	0	0	0	0
AT3G47640	2.49735	0.0246065	2.21045	0.0975693	0.847582	0.81854	-0.711438	0.652442	-0.541269		0.230363	0.963817		AT3G47640	1	0	0	0	0	0
AT3G47650	-2.25159	0.999986	-1.15789	0.999481	-2.68676		-2.31106		3.05812		2.92172			AT3G47650	0	0	0	0	0	0
AT3G47660	-0.001497	0.999986	0.061211	0.999481	0.189175	0.767048	0.219826	0.139351	0.200009	0.361788	-0.0084336	0.994882		AT3G47660	0	0	0	0	0	0
AT3G47670	0.0491785	0.999986	-0.131079	0.999481	-0.0216819	0.99175	0.408256	0.372079	0.36783	0.448577	-0.0227786	0.991283		AT3G47670	0	0	0	0	0	0
AT3G47680	-0.172549	0.999986	0.0268671	0.999481	0.215031	0.76678	0.0192771	0.972058	0.0614161	0.924883	0.021009	0.98977		AT3G47680	0	0	0	0	0	0
AT3G47690	0.139589	0.999986	0.0420041	0.999481	0.03167	0.985991	0.0778603	0.859476	-0.136713	0.741506	-0.194178	0.77014		AT3G47690	0	0	0	0	0	0
AT3G47700	0.245856	0.999986	0.285981	0.999481	0.229983	0.962705	-0.657719	0.684803	0.171154		0.500437	0.892449		AT3G47700	0	0	0	0	0	0
AT3G47710														AT3G47710	0	0	0	0	0	0
AT3G47720	-0.471486		-0.375315		-0.406204		-0.814734		-0.407851					AT3G47720	0	0	0	0	0	0
AT3G47730	0.116589	0.94265	0.0559651	0.999481	0.034781	0.957829	0.38527	2.28e-06	0.0603467	0.831391	-0.107804	0.830866		AT3G47730	0	0	0	0	0	0
AT3G47740	0.40137		-0.367829		0.574819		-2.28612		-1.89051		1.77115			AT3G47740	0	0	0	0	0	0
AT3G47750	-0.101713	0.999986	-0.464721	0.654995	0.298658	0.784621	0.0532125	0.951349	0.246252	0.715239	0.205228	0.883755		AT3G47750	0	0	0	0	0	0
AT3G47760	0.445933													AT3G47760	0	0	0	0	0	0
AT3G47770			0.596887				1.10882				-0.942735			AT3G47770	0	0	0	0	0	0
AT3G47780	0.0831892	0.999986	0.167006	0.999481	0.107896	0.956573	0.761241	7.1e-09	0.43698	0.0165812	-0.103415	0.901065		AT3G47780	0	0	0	0	0	0
AT3G47790	-0.463713	0.999986	0.432076	0.999481	-1.01999		1.11366		1.26691		-0.0952076			AT3G47790	0	0	0	0	0	0
AT3G47800	0.654309	0.87927	0.367847	0.999481	0.56472	0.590335	1.02957	0.0083387	0.164718	0.888937	1.05464			AT3G47800	0	0	0	0	0	0
AT3G47810	0.0506577	0.999986	0.0083967	0.999481	-0.0809168	0.88318	0.0268801	0.939281	-0.320324	0.0904964	-0.10952	0.838015		AT3G47810	0	0	0	0	0	0
AT3G47820	0.849737		1.92049	0.999481	1.41731		-2.33571		-0.935196		1.93191			AT3G47820	0	0	0	0	0	0
AT3G47830	-0.0900457	0.999986	0.201383	0.999481	-0.178078	0.873103	0.0354634	0.961965	-0.350811	0.499205	-0.32691	0.744773		AT3G47830	0	0	0	0	0	0
AT3G47833	0.10768	0.999986	-0.222293	0.999481	-0.453879	0.572647	-0.576977	0.142336	-0.478917	0.301918	0.111116	0.939053		AT3G47833	0	0	0	0	0	0
AT3G47836	0.147146	0.999986	-0.0097131	0.999481	-0.22753	0.925061	-0.184402	0.708611	-0.0856688	0.892395	0.120244	0.934763		AT3G47836	0	0	0	0	0	0
AT3G47840	-0.874646	0.999986	-0.0201312	0.999481	-0.834612		-0.121272		0.335376		-0.697652			AT3G47840	0	0	0	0	0	0
AT3G47850	0.223249	0.999986	0.143568	0.999481	0.181585	0.852092	0.388411	0.19326	-0.0857005	0.873237	0.0345041	0.990316		AT3G47850	0	0	0	0	0	0
AT3G47860	-0.460433		-0.985958		0.729413		0.941318		2.15484		0.486823			AT3G47860	0	0	0	0	0	0
AT3G47870	0.0579453	0.999986	-0.190893	0.999481	0.33846	0.827047	-0.350145	0.749049	-0.231452	0.85702	0.62608	0.724059		AT3G47870	0	0	0	0	0	0
AT3G47890	0.0498923	0.999986	-0.167084	0.999481	0.0632414	0.985991	0.275755	0.724287	0.197866	0.83098	-0.121615	0.94427		AT3G47890	0	0	0	0	0	0
AT3G47910	-0.0551668	0.999986	-0.0351808	0.999481	0.2809	0.601398	0.767818	0.0278761	0.410801	0.417645	-0.218602	0.854335		AT3G47910	0	0	0	0	0	0
AT3G47920											0.596111			AT3G47920	0	0	0	0	0	0
AT3G47930	0.34685	0.999986	0.415557	0.999481	0.0380818	0.99175	-0.135875	0.93041	0.204751	0.875235	0.0639989	0.987329		AT3G47930	0	0	0	0	0	0
AT3G47940	0.160468	0.910981	0.0705018	0.999481	-0.0095494	0.986507	0.323862	0.0067741	0.0451043	0.90664	-0.114092	0.883687		AT3G47940	0	0	0	0	0	0
AT3G47950	0.655209	0.999986	-0.569029		-0.943677		-1.07472		0.283386		-0.0261363			AT3G47950	0	0	0	0	0	0
AT3G47960	0.0155732	0.999986	0.128739	0.999481	0.251195	0.952831	-1.3792	0.0379332	0.153836	0.926497	0.775756	0.643001		AT3G47960	0	0	0	0	0	0
AT3G47980	0.371598	0.999986	0.199792	0.999481	0.317128	0.829049	-0.874522	0.193418	-0.336284	0.719659	0.602743	0.665887		AT3G47980	0	0	0	0	0	0
AT3G47990	0.0864915	0.999986	-0.153201	0.999481	0.306831	0.922477	-0.953031	0.3285	-0.520203	0.64429	0.230788	0.952337		AT3G47990	0	0	0	0	0	0
AT3G48000	-0.0083521	0.999986	-0.509193	0.999481	-0.205872	0.971269	-1.35237	0.175184	-0.0073611	0.997113	0.58335	0.845855		AT3G48000	0	0	0	0	0	0
AT3G48010	-0.040766	0.999986	-0.0222864	0.999481	-0.024054	0.982921	0.195807	0.359909	0.0700205	0.857136	-0.0772709	0.923181		AT3G48010	0	0	0	0	0	0
AT3G48020	0.174255		-0.0446761		0.375054		-1.4779		-0.674862		1.13715			AT3G48020	0	0	0	0	0	0
AT3G48030	0.172263	0.999986	0.11967	0.999481	0.127813	0.748898	-0.0612899	0.855028	-0.162871	0.554122	0.153603	0.751379		AT3G48030	0	0	0	0	0	0
AT3G48040	-1.42959		-0.605317		-1.47538		-0.0875431		0.167258		-2.96329			AT3G48040	0	0	0	0	0	0
AT3G48050	0.0987437	0.999986	0.0275301	0.999481	0.103635	0.815849	0.498557	9.15e-06	0.136597	0.585582	-0.209575	0.789578		AT3G48050	0	0	0	0	0	0
AT3G48060	0.0435398	0.999986	0.0203025	0.999481	0.133613	0.606271	0.372026	0.0059655	0.121191	0.692047	-0.113788	0.864885		AT3G48060	0	0	0	0	0	0
AT3G48070	0.0216179	0.999986	0.0883522	0.999481	-0.0476864	0.956573	-0.0013579	0.997439	-0.0400201	0.928088	0.117984	0.875102		AT3G48070	0	0	0	0	0	0
AT3G48080	-0.471486		0.115996		0.0746893									AT3G48080	0	0	0	0	0	0
AT3G48090	0.698166		-0.798083		0.825148		-4.51816		0.0477677		3.14434			AT3G48090	0	0	0	0	0	0
AT3G48100	-2.06904		-1.97362		-0.51388		-2.07025		1.90694		0.841333			AT3G48100	0	0	0	0	0	0
AT3G48110	0.530917	0.999986	0.366849	0.999481	-0.000532	0.999935	-0.657471	0.6673	0.73154	0.623311	0.227831	0.962309		AT3G48110	0	0	0	0	0	0
AT3G48115	0.0374285	0.999986	-0.0838641	0.999481	-0.33629	0.890431	-0.367123	0.0096826	-0.362042	0.135884	0.101607	0.906486		AT3G48115	0	0	0	0	0	0
AT3G48120	-1.55718	0.771294	-0.135127	0.999481	0.202474	0.975657	0.131702		0.383895		-1.58143			AT3G48120	0	0	0	0	0	0
AT3G48130	1.57096		0.578884		1.52199		1.99398		0.553925		-0.669383			AT3G48130	0	0	0	0	0	0
AT3G48140	-0.217839	0.920009	-0.140727	0.999481	-0.315237	0.44113	-0.445862	0.0273219	-0.13214	0.765348	0.196648	0.73987		AT3G48140	0	0	0	0	0	0
AT3G48150	-0.151649	0.999986	-0.270348	0.999481	-0.375418	0.915916	0.0216645	0.99097	-0.2735		-0.26476	0.935831		AT3G48150	0	0	0	0	0	0
AT3G48160	0.0133911	0.999986	0.0211512	0.999481	0.190612	0.823133	-0.0567842	0.937794	-0.348996	0.479794	-0.0368853	0.984115		AT3G48160	0	0	0	0	0	0
AT3G48170	0.138394	0.999986	0.141941	0.999481	-0.0389426	0.985991	-0.399002	0.306238	-0.310323	0.48053	0.122981	0.926988		AT3G48170	0	0	0	0	0	0
AT3G48180	-1.16273		-0.276529		-1.63633		-1.68675	0.411275	0.604235		0.540841			AT3G48180	0	0	0	0	0	0
AT3G48185							-2.29566		0.605454		1.57577			AT3G48185	0	0	0	0	0	0
AT3G48187					0.555581				0.553925		0.596111			AT3G48187	0	0	0	0	0	0
AT3G48190	0.150759	0.999986	0.450386	0.999481	0.421387	0.852092	0.296353	0.812483	0.278977	0.83812	-0.0497437	0.991283		AT3G48190	0	0	0	0	0	0
AT3G48195	0.18287	0.999986	0.204318	0.999481	0.348985	0.486393	0.674675	0.0186159	0.0466662	0.95029	-0.203274	0.90276		AT3G48195	0	0	0	0	0	0
AT3G48200	0.0640983	0.999986	0.228179	0.999481	0.243355	0.852838	0.276303	0.736862	0.218881	0.823954	-0.150748	0.940664		AT3G48200	0	0	0	0	0	0
AT3G48205														AT3G48205	0	0	0	0	0	0
AT3G48208	1.10416		0.115996		1.45461		-1.32502		-0.685566		0.211412			AT3G48208	0	0	0	0	0	0
AT3G48209														AT3G48209	0	0	0	0	0	0
AT3G48210	0.196133	0.999986	0.245457	0.906331	0.162423	0.794849	0.189816	0.630602	-0.206138	0.643653	-0.111921	0.903247		AT3G48210	0	0	0	0	0	0
AT3G48230	-0.366446	0.999986	-0.0437486	0.999481	0.218268	0.956573	0.682934	0.472773	-0.0427581	0.983091	-0.571325	0.77254		AT3G48230	0	0	0	0	0	0
AT3G48231	0.564158				0.555581		-0.814734		-0.407851					AT3G48231	0	0	0	0	0	0
AT3G48240	-0.322485	0.999986	-0.148722	0.999481	0.0009972	0.999935	-0.116076	0.96165	0.215937		0.332309	0.938884		AT3G48240	0	0	0	0	0	0
AT3G48250	0.56046	0.999986	0.109969	0.999481	0.134276	0.979344	0.0169967	0.993071	-0.072365	0.977466	-0.373429	0.901427		AT3G48250	0	0	0	0	0	0
AT3G48260									1.18032		0.596111			AT3G48260	0	0	0	0	0	0
AT3G48270														AT3G48270	0	0	0	0	0	0
AT3G48275														AT3G48275	0	0	0	0	0	0
AT3G48280	1.19311		0.0979926		1.79565		0.147049		0.140098		-0.942735			AT3G48280	0	0	0	0	0	0
AT3G48290	0.407319		0.0548513		-0.407468		-0.814734		2.84015		0.596111			AT3G48290	0	0	0	0	0	0
AT3G48298														AT3G48298	0	0	0	0	0	0
AT3G48300							1.10882		0.553925		-0.942735			AT3G48300	0	0	0	0	0	0
AT3G48310					0.555581				0.553925					AT3G48310	0	0	0	0	0	0
AT3G48320									0.553925		0.596111			AT3G48320	0	0	0	0	0	0
AT3G48330	-0.132375	0.999986	-0.43448	0.999481	-0.67938	0.840313	-0.89259	0.489264	-0.236741	0.88619	0.166261	0.976209		AT3G48330	0	0	0	0	0	0
AT3G48340	0.595127		-0.870574		-0.770835		-2.06577	0.111682	-1.02769		-0.709013			AT3G48340	0	0	0	0	0	0
AT3G48343	-0.103534	0.999986	-0.254835	0.999481	0.39746	0.936032	1.03198		0.998122		1.10845			AT3G48343	0	0	0	0	0	0
AT3G48344	-0.471486		-0.375315		0.0746893									AT3G48344	0	0	0	0	0	0
AT3G48350	1.18766		1.52572	0.999481	1.09531		0.185032		0.197158		-0.102755			AT3G48350	0	0	0	0	0	0
AT3G48360	-0.0655471	0.999986	-0.263609	0.999481	-0.0203589	0.994833	-0.0088452	0.99245	0.137835	0.877598	0.209837	0.921503		AT3G48360	0	0	0	0	0	0
AT3G48380	0.0805902	0.999986	0.0535078	0.999481	0.0960822	0.860594	0.31568	0.0080805	-0.106577	0.692574	-0.266247	0.122255		AT3G48380	0	0	0	0	0	0
AT3G48390	0.0339963		1.15525	0.999481	0.862467		-1.80004		-0.0557782		1.64857			AT3G48390	0	0	0	0	0	0
AT3G48400	0.407719	0.999986	-0.351255	0.999481	0.59402		-0.209721	0.945936	-0.224762		-0.350543			AT3G48400	0	0	0	0	0	0
AT3G48410	0.19597	0.999986	0.34317	0.999481	0.0614219	0.986812	-0.201351	0.897077	0.251742	0.861728	0.487379	0.836848		AT3G48410	0	0	0	0	0	0
AT3G48420	-0.951337	0.999986	-0.936409	0.999481	-0.733631	0.863247	-1.00878	0.637271	0.17225		0.967768			AT3G48420	0	0	0	0	0	0
AT3G48425	-0.326797	0.999986	-0.0367615	0.999481	0.169071	0.945626	0.0705086	0.9592	0.0412569	0.982494	0.0933887	0.971268		AT3G48425	0	0	0	0	0	0
AT3G48430	-0.0343104	0.999986	0.0891564	0.999481	0.0507172	0.981291	0.277583	0.608465	-0.0313165	0.978401	-0.0144041	0.996843		AT3G48430	0	0	0	0	0	0
AT3G48440	0.0817435	0.999986	0.0987839	0.999481	0.109984	0.62341	0.0314289	0.896515	-0.317783	0.0396842	-0.196048	0.39547		AT3G48440	0	0	0	0	0	0
AT3G48460	-0.13517		-0.934782		-0.975108		-1.11786		-2.06541		1.03308			AT3G48460	0	0	0	0	0	0
AT3G48470	0.103164	0.999986	0.196912	0.999481	0.161718	0.883621	0.305085	0.411866	-0.132497	0.864908	-0.248868	0.752374		AT3G48470	0	0	0	0	0	0
AT3G48475	0.564158		1.16051		0.555581									AT3G48475	0	0	0	0	0	0
AT3G48480	-0.783721		-0.780494		-0.452884		-2.07111		-1.20273		1.14355			AT3G48480	0	0	0	0	0	0
AT3G48490	-0.234446	0.999986	-0.106002	0.999481	-0.0721957	0.968705	-0.205024	0.628209	-0.293025	0.456105	0.120481	0.901945		AT3G48490	0	0	0	0	0	0
AT3G48500	-0.731068	0.999986	-0.508791	0.999481	-0.159993		-0.690884		1.35176		0.498281			AT3G48500	0	0	0	0	0	0
AT3G48510	0.116535	0.999986	0.0721543	0.999481	-0.062614	0.971678	-0.0234262	0.971262	-0.253696	0.629011	-0.185247	0.881647		AT3G48510	0	0	0	0	0	0
AT3G48515														AT3G48515	0	0	0	0	0	0
AT3G48520	-0.513644		1.12496	0.999481	-0.610121		-2.14672	0.0870269	0.110919	0.958187	1.3482	0.831358		AT3G48520	0	0	0	0	0	0
AT3G48523														AT3G48523	0	0	0	0	0	0
AT3G48530	-0.149741	0.999986	-0.302163	0.999481	-0.504569	0.890286	-0.388161	0.764501	-0.1162	0.95271	-0.0532173	0.991595		AT3G48530	0	0	0	0	0	0
AT3G48540	0.834643		0.798787		0.982713		0.147049		1.35218		0.714967			AT3G48540	0	0	0	0	0	0
AT3G48550	0.564158						0.147049		2.30257		-0.942735			AT3G48550	0	0	0	0	0	0
AT3G48560	0.151582	0.999986	0.0637325	0.999481	-0.0093629	0.99125	0.632488	1.53e-14	0.267058	0.0517797	-0.17055	0.834149		AT3G48560	0	0	0	0	0	0
AT3G48570	0.0698108	0.999986	-0.0639539	0.999481	-0.329222	0.368152	-0.235807	0.203389	-0.254562	0.210011	0.0689164	0.917895		AT3G48570	0	0	0	0	0	0
AT3G48580	0.166531	0.999986	0.895468	0.999481	0.376403		-1.31697	0.549582	0.0318647		0.591803			AT3G48580	0	0	0	0	0	0
AT3G48590	0.0467078	0.999986	0.0736474	0.999481	-0.11514	0.850954	0.152694	0.587077	-0.124003	0.748583	0.0180531	0.990305		AT3G48590	0	0	0	0	0	0
AT3G48600	-0.471486		0.995504		1.01924		-0.814734		0.670786		1.17318			AT3G48600	0	0	0	0	0	0
AT3G48610	-1.64		-1.6772		-1.77149		-3.51448		1.4381		2.88461			AT3G48610	0	0	0	0	0	0
AT3G48620														AT3G48620	0	0	0	0	0	0
AT3G48630														AT3G48630	0	0	0	0	0	0
AT3G48640			0.596887											AT3G48640	0	0	0	0	0	0
AT3G48650	-0.0349582		0.668126		-0.406204		1.12276		2.19286		-1.34849			AT3G48650	0	0	0	0	0	0
AT3G48660	-0.073312	0.999986	0.0438224	0.999481	0.0219439	0.987334	-0.219666	0.454162	-0.315637	0.265141	0.228308	0.800614		AT3G48660	0	0	0	0	0	0
AT3G48670	-0.432388	0.999986	0.0141722	0.999481	0.42536	0.856333	-0.0796553	0.964244	-0.0839482	0.973808	-0.231419	0.945295		AT3G48670	0	0	0	0	0	0
AT3G48675							1.10882				-0.942735			AT3G48675	0	0	0	0	0	0
AT3G48680	0.0341104	0.999986	-0.0945007	0.999481	-0.189614	0.851964	0.181609	0.503823	-0.051547	0.909399	0.0279139	0.978534		AT3G48680	0	0	0	0	0	0
AT3G48690	0.722693	0.999986	0.546039	0.999481	0.714428		-0.662439	0.682713	1.00167	0.420018	0.409942	0.921503		AT3G48690	0	0	0	0	0	0
AT3G48700	-0.331953	0.999986	0.154985	0.999481	-0.335081	0.917915	-0.0032672	0.998645	-0.573868		0.270567	0.948854		AT3G48700	0	0	0	0	0	0
AT3G48710	-0.286381	0.999986	-0.011599	0.999481	0.404263	0.683543	-0.0491784	0.968378	0.191138	0.864793	0.254395	0.911369		AT3G48710	0	0	0	0	0	0
AT3G48720	-2.02411		-2.79879	0.9401	-2.83218		0.705792		0.358686		-0.642192			AT3G48720	0	0	0	0	0	0
AT3G48730	-1.33168	0.999986	-2.34617	0.999481	-1.18196		-2.32755		1.07647		1.19168			AT3G48730	0	0	0	0	0	0
AT3G48740	0.627712		-0.375315		0.555589		-2.70314		-0.123569		1.67342			AT3G48740	0	0	0	0	0	0
AT3G48745														AT3G48745	0	0	0	0	0	0
AT3G48750	-0.241538		-0.329402		-0.0939878		-1.50779		1.3113		1.06532			AT3G48750	0	0	0	0	0	0
AT3G48760	-0.876957	0.999986	-1.64844	0.999481	-1.11811		-1.08451	0.588932	-0.0802851		0.525433			AT3G48760	0	0	0	0	0	0
AT3G48770	-0.471486		0.115996		-0.406204				2.19344		1.70464			AT3G48770	0	0	0	0	0	0
AT3G48780	0.0578863	0.999986	-0.0149584	0.999481	-0.0253073	0.955374	0.22126	0.0028118	0.0173302	0.958552	-0.0739342	0.845855		AT3G48780	0	0	0	0	0	0
AT3G48790	0.0698923	0.999986	0.130242	0.999481	-0.0563655	0.985991	0.293104	0.585656	-0.133288	0.872274	-0.0899732	0.964013		AT3G48790	0	0	0	0	0	0
AT3G48800	0.0759168	0.999986	0.289746	0.999481	0.456212	0.825907	-0.0352247	0.985737	0.122083		-0.0076068	0.998893		AT3G48800	0	0	0	0	0	0
AT3G48810	-0.0565807	0.999986	0.0429361	0.999481	-0.490358	0.827422	0.273855	0.853581	0.14483	0.93686	-0.720765	0.770046		AT3G48810	0	0	0	0	0	0
AT3G48820	-0.63078		-0.765363	0.999481	-0.399634		-0.586192		0.243462		-0.366927			AT3G48820	0	0	0	0	0	0
AT3G48830	0.126046		-0.367787		-0.888375		-0.453766		0.0048413		-0.0355139			AT3G48830	0	0	0	0	0	0
AT3G48835	-0.514659	0.999986	-0.50932	0.999481	-0.662006	0.823133	0.135236	0.959204	-0.126991		-0.632777			AT3G48835	0	0	0	0	0	0
AT3G48840														AT3G48840	0	0	0	0	0	0
AT3G48850									1.05297					AT3G48850	0	0	0	0	0	0
AT3G48860	0.890097		2.11518		2.47323		-0.947504		0.833174		0.527372			AT3G48860	0	0	0	0	0	0
AT3G48870	-0.480645	0.999986	-0.629655	0.999481	-0.185079	0.968705	-0.876273	0.329916	0.10715	0.949633	0.311999	0.922322		AT3G48870	0	0	0	0	0	0
AT3G48880	-0.036675	0.999986	0.069038	0.999481	0.125791	0.82883	0.0411047	0.855923	-0.139566	0.506136	-0.1778	0.46117		AT3G48880	0	0	0	0	0	0
AT3G48890	0.253819	0.999986	-0.0527404	0.999481	0.180091		-1.54662	0.251211	0.239995	0.899241	0.567403			AT3G48890	0	0	0	0	0	0
AT3G48900	0.622735	0.999986	0.419705	0.999481	0.93829	0.684111	0.159362	0.95787	0.426395		-0.115714			AT3G48900	0	0	0	0	0	0
AT3G48920	1.15403		0.187993		-0.405317		-1.7427	0.268843	-0.484181		-0.502547			AT3G48920	0	0	0	0	0	0
AT3G48930	-0.87663	0.999986	-0.442862	0.999481	-0.613854	0.915186	-2.38644	0.0095473	0.600707	0.709735	1.98307	0.114973		AT3G48930	0	0	0	0	0	0
AT3G48940														AT3G48940	0	0	0	0	0	0
AT3G48950														AT3G48950	0	0	0	0	0	0
AT3G48960	0.268136	0.999986	-0.185033	0.999481	0.22753	0.978045	1.03463	0.457486	-0.0574217		-1.5114	0.413107		AT3G48960	0	0	0	0	0	0
AT3G48970	-0.966554	0.999986	-1.1357	0.999481	-0.683077	0.864393	1.37308		3.95964	0.0010804	1.11921	0.811177		AT3G48970	0	0	0	0	0	0
AT3G48980	-0.137215	0.999986	-0.0726953	0.999481	0.117399	0.971989	-0.421336	0.611519	0.317916	0.699637	0.700083	0.622153		AT3G48980	0	0	0	0	0	0
AT3G48990	-0.108085	0.999986	-0.0402463	0.999481	-0.0762579	0.904285	0.132904	0.642701	0.0770478	0.857177	0.0998002	0.877502		AT3G48990	0	0	0	0	0	0
AT3G49000	-0.313539	0.999986	-0.380201	0.999481	0.531255		-1.80502		0.755914		2.15418			AT3G49000	0	0	0	0	0	0
AT3G49010	-0.204847	0.999986	-1.0264	0.999481	-0.691469	0.920195	-2.19789	0.0025335	0.794959	0.685522	1.08525	0.553718		AT3G49010	0	0	0	0	0	0
AT3G49020	0.445933						-0.814734		-0.984921					AT3G49020	0	0	0	0	0	0
AT3G49030											0.596111			AT3G49030	0	0	0	0	0	0
AT3G49040														AT3G49040	0	0	0	0	0	0
AT3G49045	0.900738				0.555581									AT3G49045	0	0	0	0	0	0
AT3G49050	-2.56648		-0.896371		-2.49881		2.59499		3.71935		-1.8508			AT3G49050	0	0	0	0	0	0
AT3G49055	0.283832	0.999986	0.576578	0.999481	0.220757	0.981671	-3.45252		-0.815898		3.29279			AT3G49055	0	0	0	0	0	0
AT3G49060	-0.0127533	0.999986	0.491038	0.612882	0.153285	0.94233	0.35644	0.535593	-0.0384493	0.975821	-0.306009	0.792159		AT3G49060	0	0	0	0	0	0
AT3G49070	-0.211163		0.0760201		0.519066		-2.70741		-1.11263		1.17318			AT3G49070	0	0	0	0	0	0
AT3G49080	-0.129989	0.999986	0.0448433	0.999481	-0.0001159	0.999935	-0.0386334	0.95787	-0.357252	0.42086	-0.176003	0.892449		AT3G49080	0	0	0	0	0	0
AT3G49100	-0.0495054	0.999986	-0.253473	0.999481	0.09325	0.971269	-0.644489	0.414642	-0.0271474	0.984211	0.465163	0.774684		AT3G49100	0	0	0	0	0	0
AT3G49110	-0.156177	0.999986	-0.168551	0.999481	0.181917	0.96104	0.051972	0.968766	-0.29193	0.830728	-0.212121	0.936816		AT3G49110	0	0	0	0	0	0
AT3G49115														AT3G49115	0	0	0	0	0	0
AT3G49120	-1.17675	0.998958	-0.539468	0.999481	-1.40369	0.668773	-1.82897	0.019835	1.29925	0.0572023	0.542828	0.918043		AT3G49120	0	0	0	0	0	0
AT3G49130							1.10882		0.553925		-0.942735			AT3G49130	0	0	0	0	0	0
AT3G49140	-1.17832	0.999986	-2.00692	0.999481	-2.3825		-0.100366	0.974446	1.60471		0.550462			AT3G49140	0	0	0	0	0	0
AT3G49142	-0.292048	0.999986	-2.24907	0.813248	0.108655		-0.187605		-0.373907		-0.0554415			AT3G49142	0	0	0	0	0	0
AT3G49150	-0.311076	0.999986	-0.326294	0.999481	0.0858786		0.443974	0.884597	0.128559		-0.562932			AT3G49150	0	0	0	0	0	0
AT3G49155	-0.657272	0.999986	-0.176539	0.999481	-1.06954		-2.45063		-1.3986		-0.0960504			AT3G49155	0	0	0	0	0	0
AT3G49160	-0.325005	0.870184	-0.313409	0.799654	0.0304615	0.981291	-0.033723	0.934684	-0.0093781	0.984781	0.0420783	0.972444		AT3G49160	0	0	0	0	0	0
AT3G49162									0.553925					AT3G49162	0	0	0	0	0	0
AT3G49170	0.0939953	0.999986	0.100138	0.999481	0.14499	0.952831	0.145728	0.884977	-0.498626	0.603409	-0.240268	0.907751		AT3G49170	0	0	0	0	0	0
AT3G49180	0.0610716		0.003566		-1.58407		-2.29963		-0.553597		0.596111			AT3G49180	0	0	0	0	0	0
AT3G49190														AT3G49190	0	0	0	0	0	0
AT3G49200	0.564158						-0.814734		-0.407851					AT3G49200	0	0	0	0	0	0
AT3G49210	-0.200293		0.400754	0.999481	0.478397		-0.5006	0.866501	0.61868		0.685007			AT3G49210	0	0	0	0	0	0
AT3G49220	-0.952522	0.999986	-1.72038	0.999481	-0.635408	0.94055	-2.46224	0.12462	1.82003	0.0413415	2.27256	0.569384		AT3G49220	0	0	0	0	0	0
AT3G49230											0.596111			AT3G49230	0	0	0	0	0	0
AT3G49240	0.472102	0.999986	0.647615	0.999481	0.316844	0.958849	-0.447407	0.828441	-0.131552		0.678266	0.840259		AT3G49240	0	0	0	0	0	0
AT3G49250	-1.31503		-1.25467		0.0923411		-2.71032		0.705144		1.17318			AT3G49250	0	0	0	0	0	0
AT3G49260	-1.12908		-1.48905		-0.517861		-3.29371		-2.2883		0.596111			AT3G49260	0	0	0	0	0	0
AT3G49270	0.135592	0.999986	0.0991034	0.999481	0.546274	0.620884	-0.305719	0.712137	-0.356391	0.69431	0.321522	0.848391		AT3G49270	0	0	0	0	0	0
AT3G49280														AT3G49280	0	0	0	0	0	0
AT3G49290	0.0312946	0.999986	0.0991237	0.999481	0.0238821	0.987077	-0.0757765	0.918244	-0.310063	0.572709	-0.0495535	0.978726		AT3G49290	0	0	0	0	0	0
AT3G49300									0.553925					AT3G49300	0	0	0	0	0	0
AT3G49305														AT3G49305	0	0	0	0	0	0
AT3G49307											0.596111			AT3G49307	0	0	0	0	0	0
AT3G49310	0.0462717	0.999986	-0.14193	0.999481	-0.193562	0.927129	0.0022792	0.998004	0.212953	0.773895	0.0270616	0.991923		AT3G49310	0	0	0	0	0	0
AT3G49320							-0.814734		0.140312		0.596111			AT3G49320	0	0	0	0	0	0
AT3G49330														AT3G49330	0	0	0	0	0	0
AT3G49340									3.96829		1.7045			AT3G49340	0	0	0	0	0	0
AT3G49350	-0.505663	0.999986	0.602863	0.999481	1.42984	0.510667	-0.537415	0.796752	0.225785		0.377183	0.938884		AT3G49350	0	0	0	0	0	0
AT3G49360									0.553925					AT3G49360	0	0	0	0	0	0
AT3G49370	0.260283		0.364287		-0.341482		-0.75493		-0.74912		0.841333			AT3G49370	0	0	0	0	0	0
AT3G49380	-0.703406		-1.36974		-0.427034		-0.814734		1.11992		1.17318			AT3G49380	0	0	0	0	0	0
AT3G49390	-0.842673		0.218925		-0.681126		-0.731713		1.40842		0.691391			AT3G49390	0	0	0	0	0	0
AT3G49400	0.19834	0.999986	0.202135	0.999481	0.208379	0.787375	0.342272	0.303933	0.0790106	0.902976	-0.30444	0.646889		AT3G49400	0	0	0	0	0	0
AT3G49410	-0.306212	0.250977	-0.27439	0.799654	-0.112693	0.897045	-0.297332	0.274167	-0.068437	0.880331	-0.0551533	0.967218		AT3G49410	0	0	0	0	0	0
AT3G49420	-0.172957	0.999986	-0.235144	0.999481	-0.368119	0.878566	-0.477314	0.647344	-0.412953	0.733744	0.0263925	0.996843		AT3G49420	0	0	0	0	0	0
AT3G49430	0.138841	0.999986	0.353023	0.999481	0.107279	0.956573	-0.0629832	0.934373	-0.0289817	0.979745	0.028804	0.990305		AT3G49430	0	0	0	0	0	0
AT3G49440											0.596111			AT3G49440	0	0	0	0	0	0
AT3G49450	-0.116682	0.999986	-0.385582	0.999481	-0.0034218	0.999898	0.0203066	0.945935	-0.102709	0.74618	-0.0765649	0.883687		AT3G49450	0	0	0	0	0	0
AT3G49460														AT3G49460	0	0	0	0	0	0
AT3G49470	-1.11494		-0.967503	0.999481	-0.791		-2.9274		0.488234		1.9593			AT3G49470	0	0	0	0	0	0
AT3G49480	1.12887										0.596111			AT3G49480	0	0	0	0	0	0
AT3G49490	0.0151616	0.999986	-0.161161	0.999481	-0.165907	0.873153	0.0504868	0.950812	0.0633635	0.93879	0.187927	0.876546		AT3G49490	0	0	0	0	0	0
AT3G49500	-1.66495		-0.404258	0.999481	-0.458848		-1.76646		1.01025		0.752764			AT3G49500	0	0	0	0	0	0
AT3G49510							-0.814734		-0.984921		0.596111			AT3G49510	0	0	0	0	0	0
AT3G49520	-4.37661	0.0001202	-4.14084	0.0004353	-3.41616	0.0041418	-3.33127		2.49238	0.014201	2.05637			AT3G49520	0	1	0	1	0	1
AT3G49530	-0.231204	0.999986	-0.494431	0.999481	-0.498076	0.82883	-0.353608	0.682492	0.808002	0.333972	0.235891	0.917979		AT3G49530	0	0	0	0	0	0
AT3G49540	0.10083	0.999986	-0.0064237	0.999481	-0.235642	0.732864	0.205741	0.0067533	0.0442714	0.883212	0.0228164	0.972151		AT3G49540	0	0	0	0	0	0
AT3G49550	0.290467	0.999986	-0.924106		0.284801		-2.29566		0.898796		4.03703			AT3G49550	0	0	0	0	0	0
AT3G49551														AT3G49551	0	0	0	0	0	0
AT3G49560	-2.37871		-1.80156	0.999481	-0.871963		-1.82889	0.403158	0.526994		0.586549			AT3G49560	0	0	0	0	0	0
AT3G49570	-0.951215		-0.854949		0.0754389		-1.74464		0.499237		1.20863			AT3G49570	0	0	0	0	0	0
AT3G49580							-1.70321		-1.87901					AT3G49580	0	0	0	0	0	0
AT3G49590	-0.149663	0.999986	-0.104847	0.999481	-0.114371	0.840313	0.212889	0.310868	-0.0147138	0.977466	-0.0771435	0.903865		AT3G49590	0	0	0	0	0	0
AT3G49600	0.0129235	0.999986	-0.0426436	0.999481	-0.0738048	0.968708	0.730013	0.0286192	0.45437	0.323497	0.0069134	0.997501		AT3G49600	0	0	0	0	0	0
AT3G49601	0.179115	0.999986	0.151856	0.999481	0.393349	0.0872553	0.412446	0.00475	-0.0456257	0.925317	-0.110438	0.911377		AT3G49601	0	0	0	0	0	0
AT3G49610														AT3G49610	0	0	0	0	0	0
AT3G49620														AT3G49620	0	0	0	0	0	0
AT3G49630	0.0832668		-0.375315		-0.406204				1.17995		1.17318			AT3G49630	0	0	0	0	0	0
AT3G49640	-0.12884	0.999986	-0.213349	0.999481	-0.0764412	0.981671	-0.194825	0.850351	-0.217568	0.846627	0.204529	0.917373		AT3G49640	0	0	0	0	0	0
AT3G49650	-0.361562	0.999986	0.0619139	0.999481	-0.0615884	0.987722	-0.476022	0.741	-0.35942	0.83211	-0.888155	0.76858		AT3G49650	0	0	0	0	0	0
AT3G49660	0.2068	0.999986	0.342726	0.873318	0.258319	0.784621	-0.0699225	0.897364	-0.229059	0.608262	-0.0909063	0.930651		AT3G49660	0	0	0	0	0	0
AT3G49670	-1.38767		-1.35504		-0.0058761		0.147049		3.36509		1.96252			AT3G49670	0	0	0	0	0	0
AT3G49680	-0.705807	0.999986	-0.879559	0.999481	-0.509231		-1.67988		1.25776		1.36551			AT3G49680	0	0	0	0	0	0
AT3G49690	-0.953934		0.055131		-0.407468		-1.70321		1.36386		1.75452			AT3G49690	0	0	0	0	0	0
AT3G49700														AT3G49700	0	0	0	0	0	0
AT3G49710	-0.258449	0.999986	0.0865603	0.999481	-0.0716656	0.99175	-0.577728	0.828163	0.0877586		0.315258			AT3G49710	0	0	0	0	0	0
AT3G49720	0.0885605	0.999986	0.0540029	0.999481	-0.141129	0.940997	0.0395326	0.961639	0.458716	0.322435	0.114483	0.942855		AT3G49720	0	0	0	0	0	0
AT3G49725	-0.355733	0.999986	-0.228003	0.999481	-0.117404	0.971269	-0.11214	0.923107	-0.199852	0.864519	-0.126432	0.956896		AT3G49725	0	0	0	0	0	0
AT3G49730	-0.514743		-0.85789		-0.888375		0.147049		1.77687		-0.942735			AT3G49730	0	0	0	0	0	0
AT3G49740	-0.0349582		-0.375315		0.0746893				1.17972		1.17318			AT3G49740	0	0	0	0	0	0
AT3G49744														AT3G49744	0	0	0	0	0	0
AT3G49750	-0.692187		0.434964		-0.530603		-0.0070441		0.940868		-1.0766			AT3G49750	0	0	0	0	0	0
AT3G49760											0.596111			AT3G49760	0	0	0	0	0	0
AT3G49765														AT3G49765	0	0	0	0	0	0
AT3G49770							-0.814734		-0.984921					AT3G49770	0	0	0	0	0	0
AT3G49780	-0.0349582		1.26533		-0.406204		-1.78754		-0.301648		1.30868			AT3G49780	0	0	0	0	0	0
AT3G49790	-0.0589623		0.696454		0.553391		-0.23647		-0.354919		-1.89739			AT3G49790	0	0	0	0	0	0
AT3G49796	-0.289785	0.999986	0.22417	0.999481	-0.625644		0.522064	0.864977	-0.0377871		-1.30776			AT3G49796	0	0	0	0	0	0
AT3G49800	0.106856	0.999986	0.0479786	0.999481	-0.0183218	0.981128	0.512602	5.61e-08	0.143901	0.507293	-0.143065	0.843892		AT3G49800	0	0	0	0	0	0
AT3G49810	-0.38879	0.999986	-0.518853	0.999481	-0.249504	0.973787	-1.96177	0.241065	0.237248		1.22188			AT3G49810	0	0	0	0	0	0
AT3G49820	-0.327203		-0.173956	0.999481	1.05129		-1.7091		-0.789318		0.596111			AT3G49820	0	0	0	0	0	0
AT3G49830					0.555581				0.553925		0.596111			AT3G49830	0	0	0	0	0	0
AT3G49832														AT3G49832	0	0	0	0	0	0
AT3G49840	-0.30471		-0.810561		0.0942114				2.56742		1.17318			AT3G49840	0	0	0	0	0	0
AT3G49845			0.596887						0.553925		0.596111			AT3G49845	0	0	0	0	0	0
AT3G49850	0.145516	0.999986	-0.0044773	0.999481	0.226904	0.936032	0.010823	0.994112	-0.0105969	0.995528	0.35844	0.865371		AT3G49850	0	0	0	0	0	0
AT3G49860	-0.0929876	0.999986	0.0389381	0.999481	-0.0242106	0.991813	0.521189	0.0641856	-0.358676	0.360239	-0.431085	0.73304		AT3G49860	0	0	0	0	0	0
AT3G49870	-0.0309081	0.999986	-0.0232448	0.999481	-0.230687	0.641916	0.0472221	0.714919	-0.0766383	0.768348	0.0040184	0.996843		AT3G49870	0	0	0	0	0	0
AT3G49880	0.295317	0.999986	-0.0322247	0.999481	-0.131724		-0.126811		0.487294		0.757878			AT3G49880	0	0	0	0	0	0
AT3G49890	-0.0592999		-0.367593		0.0737811		0.141829		0.938904		0.946913			AT3G49890	0	0	0	0	0	0
AT3G49900	0.406635	0.999986	-0.271373	0.999481	-0.221282		-0.371043	0.888124	-0.415207		-0.232799			AT3G49900	0	0	0	0	0	0
AT3G49910	-0.735869	0.999986	-0.581201	0.999481	-0.0277865	0.998028	-2.12427	0.0013597	0.695374	0.484049	1.42199	0.295251		AT3G49910	0	0	0	0	0	0
AT3G49920	-1.79393		-1.20704		-0.770799		1.93947		2.1638		-0.0898622			AT3G49920	0	0	0	0	0	0
AT3G49925														AT3G49925	0	0	0	0	0	0
AT3G49930	-0.491282		-1.28062		-0.836507		-2.30513		-1.33505					AT3G49930	0	0	0	0	0	0
AT3G49940	0.70726	0.95558	0.503456	0.999481	0.419302	0.873103	0.337342	0.778022	-0.674945	0.535075	-0.643542	0.754419		AT3G49940	0	0	0	0	0	0
AT3G49950	-0.351603		0.35151		-0.213922		-0.75493		-0.687811		-0.365665			AT3G49950	0	0	0	0	0	0
AT3G49960							-0.814734		-0.984921					AT3G49960	0	0	0	0	0	0
AT3G49970							-0.814734		-0.984921					AT3G49970	0	0	0	0	0	0
AT3G49980														AT3G49980	0	0	0	0	0	0
AT3G49990	-0.0529445	0.999986	-0.153594	0.999481	-0.0161178		-1.02968	0.658845	0.396027		0.966065			AT3G49990	0	0	0	0	0	0
AT3G50000	0.0854725	0.999986	0.0182234	0.999481	-0.125955	0.627871	0.231405	0.0050559	0.0209277	0.942172	-0.0809656	0.798004		AT3G50000	0	0	0	0	0	0
AT3G50010														AT3G50010	0	0	0	0	0	0
AT3G50020														AT3G50020	0	0	0	0	0	0
AT3G50030							1.10882		1.09952		-0.365665			AT3G50030	0	0	0	0	0	0
AT3G50040	1.2246		1.05525		1.13263		-1.3375		0.667014		0.211409			AT3G50040	0	0	0	0	0	0
AT3G50050	-0.0768765	0.999986	-0.0333222	0.999481	0.407939	0.125259	-0.238554	0.65919	-0.236961	0.699298	-0.129064	0.928417		AT3G50050	0	0	0	0	0	0
AT3G50060	0.358503	0.999986	0.83044	0.999481	0.533003	0.895152	-1.72792	0.249782	1.01081	0.55984	1.30639	0.743715		AT3G50060	0	0	0	0	0	0
AT3G50070	-1.29222		-0.637477		-0.721954		-0.814734		2.30257		2.12891			AT3G50070	0	0	0	0	0	0
AT3G50080	-0.01657	0.999986	0.0918897	0.999481	0.114891	0.9591	-0.183073	0.871864	0.0777144	0.95029	0.487024	0.743945		AT3G50080	0	0	0	0	0	0
AT3G50090														AT3G50090	0	0	0	0	0	0
AT3G50100	-0.471486		0.115996		-0.406204		0.147049		1.60988		0.732019			AT3G50100	0	0	0	0	0	0
AT3G50110	0.0322923	0.999986	0.032553	0.999481	0.048029	0.968705	0.434822	0.0138156	0.0156349	0.979855	-0.181536	0.813519		AT3G50110	0	0	0	0	0	0
AT3G50120	0.0832668		-0.375315		-0.406204				3.36881		2.11386			AT3G50120	0	0	0	0	0	0
AT3G50123														AT3G50123	0	0	0	0	0	0
AT3G50130	0.564158								3.72328		0.596111			AT3G50130	0	0	0	0	0	0
AT3G50140	-0.471486		-0.375315		-0.406204				0.553925					AT3G50140	0	0	0	0	0	0
AT3G50150														AT3G50150	0	0	0	0	0	0
AT3G50160	0.809099		-0.364931		-0.88614		1.56759		-0.984921		-0.702327			AT3G50160	0	0	0	0	0	0
AT3G50170														AT3G50170	0	0	0	0	0	0
AT3G50180							-0.814734		-0.984921					AT3G50180	0	0	0	0	0	0
AT3G50190									0.553925					AT3G50190	0	0	0	0	0	0
AT3G50200														AT3G50200	0	0	0	0	0	0
AT3G50210	-0.666448		-0.825121		-0.865577		-1.97769		0.572886		0.820013			AT3G50210	0	0	0	0	0	0
AT3G50220							-0.814734		-0.984921		1.17318			AT3G50220	0	0	0	0	0	0
AT3G50230	0.564158				0.555581									AT3G50230	0	0	0	0	0	0
AT3G50240	0.289152	0.999986	0.440928	0.999481	1.03464	0.656935	-0.789131	0.616444	0.526865	0.726981	0.672347	0.843343		AT3G50240	0	0	0	0	0	0
AT3G50250									0.553925		0.596111			AT3G50250	0	0	0	0	0	0
AT3G50260	0.0832668		0.6907		0.0746893		-2.14954		-1.23708		1.271			AT3G50260	0	0	0	0	0	0
AT3G50270	-0.471486		-0.375315		0.0746893		-1.70321		-1.30213		0.596111			AT3G50270	0	0	0	0	0	0
AT3G50280			1.01487		1.03647		-1.71147		1.93113		2.93979			AT3G50280	0	0	0	0	0	0
AT3G50290					1.03647				1.09952					AT3G50290	0	0	0	0	0	0
AT3G50295														AT3G50295	0	0	0	0	0	0
AT3G50300											0.596111			AT3G50300	0	0	0	0	0	0
AT3G50301														AT3G50301	0	0	0	0	0	0
AT3G50310	0.184109	0.999986	0.0688433	0.999481	0.045004	0.975657	0.445491	9.36e-06	0.274169	0.063408	-0.268725	0.350966		AT3G50310	0	0	0	0	0	0
AT3G50320														AT3G50320	0	0	0	0	0	0
AT3G50330														AT3G50330	0	0	0	0	0	0
AT3G50340	0.130446	0.999986	0.0961339	0.999481	0.0700397	0.958849	-0.343003	0.245816	-0.282013	0.418509	0.0096508	0.996843		AT3G50340	0	0	0	0	0	0
AT3G50350	-0.562229	0.999986	0.0235946	0.999481	-0.121895	0.982921	0.30876	0.832659	0.441952	0.756579	-0.140085	0.964013		AT3G50350	0	0	0	0	0	0
AT3G50360	-0.0462757	0.999986	-0.0292382	0.999481	0.135803	0.956094	-0.466189	0.346454	-0.0989354	0.915243	0.530159	0.434514		AT3G50360	0	0	0	0	0	0
AT3G50370	0.0400169	0.999986	0.0694813	0.999481	0.218559	0.80925	0.0024245	0.99097	-0.111576	0.787944	-0.0368529	0.962412		AT3G50370	0	0	0	0	0	0
AT3G50373	0.211682	0.999986	0.0955625	0.999481	0.419692	0.844593	-0.822077	0.529108	-0.0174456	0.992463	0.993234	0.665887		AT3G50373	0	0	0	0	0	0
AT3G50376	-0.471486		0.115996		0.0746893		-0.814734		-0.407851		0.596111			AT3G50376	0	0	0	0	0	0
AT3G50380	-0.119348	0.999986	-0.0561063	0.999481	0.177603	0.975657	0.344644	0.819073	0.259564	0.881683	-0.627079	0.846632		AT3G50380	0	0	0	0	0	0
AT3G50390	0.0003947	0.999986	0.0338618	0.999481	0.0605079	0.89779	0.120072	0.358779	0.0031132	0.990595	-0.0867829	0.92535		AT3G50390	0	0	0	0	0	0
AT3G50400	-2.33238		-0.989244		-0.435225		-1.78119		-0.312136		-0.0611813			AT3G50400	0	0	0	0	0	0
AT3G50410	-0.978455		-1.9213		-1.42549		-1.07472		-2.11175		-1.85098			AT3G50410	0	0	0	0	0	0
AT3G50420	-1.19672		-0.792011	0.999481	-1.60633		1.63212		1.73132		-0.34891			AT3G50420	0	0	0	0	0	0
AT3G50430	-0.0290014	0.999986	-0.496575	0.999481	-0.313206	0.950652	-1.80082	0.394377	0.536515		1.22812			AT3G50430	0	0	0	0	0	0
AT3G50440	-1.27997		-2.04917		-2.08296		-0.814734		1.47688		2.22558			AT3G50440	0	0	0	0	0	0
AT3G50450	0.445933													AT3G50450	0	0	0	0	0	0
AT3G50460														AT3G50460	0	0	0	0	0	0
AT3G50470					0.555581		-0.749584		-1.88739		-0.942735			AT3G50470	0	0	0	0	0	0
AT3G50480	-1.99631		0.0401048		-1.4353		-1.25541	0.540815	0.395022		0.384329			AT3G50480	0	0	0	0	0	0
AT3G50490														AT3G50490	0	0	0	0	0	0
AT3G50500	-0.0186112	0.999986	-0.0393207	0.999481	-0.129194	0.833121	0.0700621	0.875376	0.0190734	0.978232	-0.0957922	0.913757		AT3G50500	0	0	0	0	0	0
AT3G50505														AT3G50505	0	0	0	0	0	0
AT3G50510					0.555581						0.596111			AT3G50510	0	0	0	0	0	0
AT3G50520	0.0717608	0.999986	-0.054188	0.999481	0.0270969	0.985991	-0.162409	0.743959	-0.385276	0.363824	0.0769406	0.958377		AT3G50520	0	0	0	0	0	0
AT3G50530	-0.282201	0.999986	-0.0575766	0.999481	-0.134538	0.914589	-0.27273	0.655689	0.220092	0.740694	0.223988	0.911377		AT3G50530	0	0	0	0	0	0
AT3G50540														AT3G50540	0	0	0	0	0	0
AT3G50550	-0.101563	0.999986	-0.13321	0.999481	0.124235	0.852386	-0.185678	0.492623	-0.196145	0.517115	0.0769954	0.934763		AT3G50550	0	0	0	0	0	0
AT3G50560	-0.42409	0.999986	-1.11784	0.994728	-0.556835	0.895152	-0.647902	0.805084	-0.406786		-0.0799835			AT3G50560	0	0	0	0	0	0
AT3G50570	-0.211765		-0.367628		1.98636		-3.02864		-1.09499		3.17637			AT3G50570	0	0	0	0	0	0
AT3G50580									0.553925		1.17318			AT3G50580	0	0	0	0	0	0
AT3G50590	0.0089999	0.999986	-0.0211199	0.999481	-0.294118	0.295998	0.236121	0.402094	0.17289	0.649614	-0.0127103	0.99331		AT3G50590	0	0	0	0	0	0
AT3G50610														AT3G50610	0	0	0	0	0	0
AT3G50620	-0.953934		-0.367758		-0.407308		0.147049		1.73185		1.06174			AT3G50620	0	0	0	0	0	0
AT3G50630	-0.944685	0.999986	-1.78462	0.999481	-2.66853		-1.41424		1.27023		2.23771			AT3G50630	0	0	0	0	0	0
AT3G50640														AT3G50640	0	0	0	0	0	0
AT3G50650	-0.540339	0.999986	-0.114994	0.999481	0.369708	0.929786	0.110626	0.96604	-0.195908		-0.0793972	0.991283		AT3G50650	0	0	0	0	0	0
AT3G50660	-0.953934		0.19437		0.975386		-1.14847		-0.380408		-0.172523			AT3G50660	0	0	0	0	0	0
AT3G50665														AT3G50665	0	0	0	0	0	0
AT3G50670	-0.212424	0.999986	0.125037	0.999481	0.202731	0.916212	-0.109144	0.852422	-0.0434563	0.959323	-0.0847384	0.942891		AT3G50670	0	0	0	0	0	0
AT3G50690	-0.183635	0.999986	-0.0428922	0.999481	-0.154025	0.956094	-0.34754	0.687806	-0.313752	0.767867	-0.359324	0.842927		AT3G50690	0	0	0	0	0	0
AT3G50700			0.578884		1.03647		-1.71147		-0.067346					AT3G50700	0	0	0	0	0	0
AT3G50710														AT3G50710	0	0	0	0	0	0
AT3G50720														AT3G50720	0	0	0	0	0	0
AT3G50730														AT3G50730	0	0	0	0	0	0
AT3G50740	-0.173833	0.999986	-0.145319	0.999481	-0.0616802	0.985991	0.0074437	0.996702	-0.774428		-0.279435	0.926988		AT3G50740	0	0	0	0	0	0
AT3G50750							1.10882		0.553925		-0.365665			AT3G50750	0	0	0	0	0	0
AT3G50760			0.596887		0.555581		-3.29967		0.493278		3.46438			AT3G50760	0	0	0	0	0	0
AT3G50770	-0.400563		0.943333		0.0734625		-3.07382		-0.148014		2.35807			AT3G50770	0	0	0	0	0	0
AT3G50780	0.065323	0.999986	0.066877	0.999481	-0.0177553	0.99175	0.107776	0.880136	-0.100673	0.916512	0.0295584	0.990708		AT3G50780	0	0	0	0	0	0
AT3G50790	0.0897545	0.999986	0.041666	0.999481	-0.128558	0.940997	0.14405	0.805933	-0.230298	0.663821	0.0060768	0.997737		AT3G50790	0	0	0	0	0	0
AT3G50808														AT3G50808	0	0	0	0	0	0
AT3G50810	-0.571729	0.999986	0.151207	0.999481	-0.491564		-1.64005	0.359769	0.213425		0.914276			AT3G50810	0	0	0	0	0	0
AT3G50820	-3.19032	0.728827	-2.59327	0.498672	-1.72447	0.712262	-1.92842	0.313304	2.19444	0.0026801	1.59111			AT3G50820	0	0	0	0	0	0
AT3G50825														AT3G50825	0	0	0	0	0	0
AT3G50830	-0.0018098	0.999986	-0.0966953	0.999481	-0.242161	0.912061	-0.398422	0.613056	0.215738	0.820855	0.664687	0.489983		AT3G50830	0	0	0	0	0	0
AT3G50840							1.10882				-0.365665			AT3G50840	0	0	0	0	0	0
AT3G50845	0.420884		0.115996		-0.406204		-2.30513		0.130278					AT3G50845	0	0	0	0	0	0
AT3G50850	-0.509235	0.771294	-0.379727	0.970607	-0.57043	0.43461	-0.243238	0.767546	-0.0326349	0.980187	0.0652646	0.980645		AT3G50850	0	0	0	0	0	0
AT3G50860	-0.339546	0.999986	-0.754153	0.866076	-0.285733	0.912061	-0.934416	0.436348	-0.223595	0.889875	0.444394	0.901065		AT3G50860	0	0	0	0	0	0
AT3G50870					0.555581				0.553925					AT3G50870	0	0	0	0	0	0
AT3G50880	0.139138	0.999986	0.0936253	0.999481	0.0373267	0.988571	-0.244404	0.853669	0.232175	0.855277	-0.167387	0.956896		AT3G50880	0	0	0	0	0	0
AT3G50890	-1.948		-1.89744		-1.4459		-0.398782		2.10202		1.73663			AT3G50890	0	0	0	0	0	0
AT3G50895														AT3G50895	0	0	0	0	0	0
AT3G50900	0.834306		-0.0429848		-0.888375		-1.15451		0.0982132		0.993678			AT3G50900	0	0	0	0	0	0
AT3G50910	0.0790779	0.999986	0.0128865	0.999481	-0.0013941	0.998028	0.246728	0.0002581	0.0286013	0.919072	-0.0787557	0.857741		AT3G50910	0	0	0	0	0	0
AT3G50920	0.172115	0.999986	0.0327412	0.999481	-1.02018		-0.210071	0.935317	0.1253		-0.953539			AT3G50920	0	0	0	0	0	0
AT3G50925														AT3G50925	0	0	0	0	0	0
AT3G50930	0.130646		-0.659459		-1.57812		-1.84155		0.797584		1.86681			AT3G50930	0	0	0	0	0	0
AT3G50940			0.596887		0.555581		-0.814734		-0.984921		1.17318			AT3G50940	0	0	0	0	0	0
AT3G50950	-2.45565	0.615778	-0.17618	0.999481	-0.381956	0.957829	-3.56436	0.0495586	0.261961		2.28336			AT3G50950	0	0	0	0	0	0
AT3G50960	-0.234033	0.999986	0.0513844	0.999481	-0.0180802	0.99125	-0.412733	0.253993	-0.334644	0.391282	0.24433	0.831469		AT3G50960	0	0	0	0	0	0
AT3G50970	0.395958		-0.966469		3.1798		1.62264		-1.3474		-1.15776			AT3G50970	0	0	0	0	0	0
AT3G50980	-1.6542		-1.55668		3.239						1.17318			AT3G50980	0	0	0	0	0	0
AT3G50990	-0.0347761	0.999986	-1.05421	0.999481	-0.347394		-0.386402		-0.605361		-1.5331			AT3G50990	0	0	0	0	0	0
AT3G51000	-0.0678161	0.999986	-0.192778	0.999481	-0.0972583	0.975095	-0.0171626	0.987026	-0.256471	0.823954	-0.21324	0.913757		AT3G51000	0	0	0	0	0	0
AT3G51010	-0.38201	0.999986	-1.5179	0.999481	-0.313373		-1.52667		0.241995		1.20799			AT3G51010	0	0	0	0	0	0
AT3G51020					0.555581				1.62005		0.596111			AT3G51020	0	0	0	0	0	0
AT3G51030	0.127472	0.999986	0.0342133	0.999481	-0.390789	0.294664	-0.0712061	0.74092	-0.218305	0.238798	0.0549108	0.908504		AT3G51030	0	0	0	0	0	0
AT3G51040	-0.0624363	0.999986	-0.119508	0.999481	0.0855178	0.975095	0.21836	0.806848	0.0232066	0.985066	-0.087307	0.964905		AT3G51040	0	0	0	0	0	0
AT3G51050	-0.154088	0.999986	-0.22525	0.999481	-0.28067	0.970104	-0.849872	0.57355	0.26899	0.894748	0.307701	0.947542		AT3G51050	0	0	0	0	0	0
AT3G51060														AT3G51060	0	0	0	0	0	0
AT3G51070	0.186473	0.999986	0.162396	0.999481	0.481603	0.656935	-0.145507	0.56951	-0.0780041	0.823954	0.0704958	0.962412		AT3G51070	0	0	0	0	0	0
AT3G51080	-0.0811364	0.999986	-0.0897885	0.999481	0.0716551	0.982921	0.250022	0.76693	-0.0437547	0.975821	-0.19574	0.911369		AT3G51080	0	0	0	0	0	0
AT3G51090	0.108519	0.999986	0.175802	0.999481	0.0058831	0.997784	-0.370108	0.244912	-0.386892	0.195183	0.0981884	0.941902		AT3G51090	0	0	0	0	0	0
AT3G51100	0.0169502	0.999986	0.044441	0.999481	-0.0493266	0.966962	0.0812647	0.842531	-0.190116	0.614127	0.0262082	0.980645		AT3G51100	0	0	0	0	0	0
AT3G51110	1.07472	0.0007373	0.499368	0.924224	0.706107	0.246964	0.704344	0.265512	0.106026	0.944306	-0.140562	0.943767		AT3G51110	1	0	0	0	0	0
AT3G51120	-1.17332		-0.316486		-1.68725		-0.172314		0.957912		0.679358			AT3G51120	0	0	0	0	0	0
AT3G51130	0.046558	0.999986	0.199469	0.975191	0.0783011	0.931758	-0.0654199	0.892709	-0.211336	0.618785	0.0677718	0.941294		AT3G51130	0	0	0	0	0	0
AT3G51140	-0.239609	0.999986	0.0175644	0.999481	-0.484722	0.851964	0.0359511	0.982958	0.202906	0.90958	0.0682866	0.988908		AT3G51140	0	0	0	0	0	0
AT3G51150	0.090413	0.999986	0.0183873	0.999481	-0.0379255	0.845702	0.29312	0.0002274	0.0837593	0.685522	-0.0959262	0.846521		AT3G51150	0	0	0	0	0	0
AT3G51160	0.347033	0.813741	0.239963	0.999481	0.0969432	0.915186	0.85219	5.39e-06	0.315311	0.334382	-0.143285	0.879352		AT3G51160	0	0	0	0	0	0
AT3G51171					0.555581									AT3G51171	0	0	0	0	0	0
AT3G51180	-0.209588	0.999986	0.102299	0.999481	0.173084	0.91904	0.86795	0.0292046	-0.0026534	0.998235	-0.253519	0.918348		AT3G51180	0	0	0	0	0	0
AT3G51190	1.15072		-0.375315		0.555589				1.18032		0.596111			AT3G51190	0	0	0	0	0	0
AT3G51200														AT3G51200	0	0	0	0	0	0
AT3G51210														AT3G51210	0	0	0	0	0	0
AT3G51220	-1.87965		-1.30265		-1.32416		-0.814734		-0.407851		0.596111			AT3G51220	0	0	0	0	0	0
AT3G51230	-0.561545		-1.35344		-1.39142		0.147049		1.08986		0.788765			AT3G51230	0	0	0	0	0	0
AT3G51240	-2.01856		-2.60277		-0.640819		-1.69964		0.326613		1.31172			AT3G51240	0	0	0	0	0	0
AT3G51250	0.0645389	0.999986	0.0594162	0.999481	0.105602	0.957829	0.625158	1.53e-06	0.279755	0.202044	-0.19374	0.766775		AT3G51250	0	0	0	0	0	0
AT3G51260	-0.0462109	0.999986	-0.402638	0.999481	-0.489301	0.930478	-0.0808656	0.962378	0.614433	0.656879	0.0453187	0.992825		AT3G51260	0	0	0	0	0	0
AT3G51265														AT3G51265	0	0	0	0	0	0
AT3G51270	-0.432498	0.999986	-0.747131	0.999481	0.0727947	0.990879	0.533239	0.836678	1.43583		-0.007665	0.998893		AT3G51270	0	0	0	0	0	0
AT3G51280	0.636064	0.999986	-0.30105	0.999481	0.253919	0.946212	0.113305	0.955776	-0.145177		0.114971	0.978726		AT3G51280	0	0	0	0	0	0
AT3G51290							-1.7091		1.83832		1.99874			AT3G51290	0	0	0	0	0	0
AT3G51310	-0.213846	0.999986	-0.0082497	0.999481	0.0050528	0.999898	-0.381213	0.792314	-0.195038	0.915243	0.23022	0.94427		AT3G51310	0	0	0	0	0	0
AT3G51320	0.150536	0.999986	0.376168	0.999481	0.396754		0.152992	0.960115	0.350767		0.76459	0.897499		AT3G51320	0	0	0	0	0	0
AT3G51325	1.10191	0.999986	1.49601	0.999481	1.0414		0.95022	0.559962	-1.08257		0.0226382	0.998893		AT3G51325	0	0	0	0	0	0
AT3G51330	-0.0149928	0.999986	0.294861	0.999481	0.269418	0.893484	0.116262	0.931946	-0.304426	0.820855	-0.0769064	0.980041		AT3G51330	0	0	0	0	0	0
AT3G51340	-0.177345	0.999986	-0.614268	0.999481	0.395077		0.127234		-0.021687		-0.948637			AT3G51340	0	0	0	0	0	0
AT3G51350	0.556855	0.999986	0.973219	0.999481	0.256977		0.363646	0.876641	-0.393607		-0.830996			AT3G51350	0	0	0	0	0	0
AT3G51360														AT3G51360	0	0	0	0	0	0
AT3G51370	0.0695808	0.999986	0.162738	0.999481	0.166821	0.897714	0.20156	0.712298	0.15701	0.820991	-0.225186	0.843892		AT3G51370	0	0	0	0	0	0
AT3G51380	0.257441		0.0005775		0.999538		0.114256		-0.610287		0.706444			AT3G51380	0	0	0	0	0	0
AT3G51390	0.138113	0.999986	0.0687474	0.999481	0.123331	0.868644	-0.009978	0.984289	-0.133644	0.834156	-0.0817923	0.934763		AT3G51390	0	0	0	0	0	0
AT3G51400	-0.471486		0.536877		1.73802		-2.70613		0.797812		1.75071			AT3G51400	0	0	0	0	0	0
AT3G51410			0.596887		1.03647		-1.3375		-1.33021		0.211412			AT3G51410	0	0	0	0	0	0
AT3G51420	-1.14795		-1.02546		-0.967762		-0.540175		1.16703		-1.33795			AT3G51420	0	0	0	0	0	0
AT3G51430	-1.99631		1.03394	0.999481	-0.939539		-1.79074	0.254311	-0.395059		0.739988			AT3G51430	0	0	0	0	0	0
AT3G51440	0.742233		0.578884		2.26156		-0.750656		-2.30593		0.130285			AT3G51440	0	0	0	0	0	0
AT3G51450	-0.497449		-0.196809		-0.171462		-2.2983		-0.33702		1.21285			AT3G51450	0	0	0	0	0	0
AT3G51460	-0.16066	0.979307	-0.0513422	0.999481	-0.172442	0.61303	0.113468	0.681666	-0.117145	0.733776	-0.108359	0.862262		AT3G51460	0	0	0	0	0	0
AT3G51470	-0.0907269	0.999986	-0.0371559	0.999481	-0.0487579	0.971571	-0.0822365	0.724034	0.0559093	0.866548	0.0889184	0.894682		AT3G51470	0	0	0	0	0	0
AT3G51478	-0.0964676	0.999986	-0.0903943	0.999481	0.0087625	0.998487	0.315793	0.709128	-0.0340143	0.982304	-0.1146	0.953647		AT3G51478	0	0	0	0	0	0
AT3G51480	-0.322775	0.999986	-0.275658	0.999481	-0.100428	0.975095	0.0957245	0.941222	0.271099	0.829972	0.0976499	0.969414		AT3G51480	0	0	0	0	0	0
AT3G51490	0.084472	0.999986	0.0730551	0.999481	0.111767	0.971269	0.211683	0.842996	0.0946541	0.942172	0.440759	0.842295		AT3G51490	0	0	0	0	0	0
AT3G51500	-0.0491205	0.999986	0.19041	0.999481	0.0759084	0.982921	-0.0381936	0.971479	-0.278559	0.80383	0.116433	0.960264		AT3G51500	0	0	0	0	0	0
AT3G51510	-1.43118	0.999986	-0.967787	0.999481	-0.819229		-1.34485		0.692158		0.0986959			AT3G51510	0	0	0	0	0	0
AT3G51520	-0.193024	0.999986	0.330474	0.999481	0.0936343	0.982247	-0.0890924	0.949135	-0.0353621	0.982835	0.360698	0.852984		AT3G51520	0	0	0	0	0	0
AT3G51530	-0.0012454	0.999986	-0.0683504	0.999481	-0.128507	0.940997	-0.168103	0.819133	-0.0748365	0.93879	-0.158116	0.934531		AT3G51530	0	0	0	0	0	0
AT3G51540	-0.205342		-0.859643		0.17261		-2.06808		-0.504663		1.50091			AT3G51540	0	0	0	0	0	0
AT3G51550	-0.495492	0.999986	-0.768582	0.999481	0.0514698	0.994876	-1.72401	0.0846913	1.19124	0.168853	1.36712	0.642822		AT3G51550	0	0	0	0	0	0
AT3G51560	0.133148	0.999986	-0.284749	0.999481	-0.254525		1.15827		0.616684		-0.466898			AT3G51560	0	0	0	0	0	0
AT3G51570	-0.0413157		0.0243794		0.414276		0.168036		0.874185		0.80041			AT3G51570	0	0	0	0	0	0
AT3G51580	0.123235	0.999986	-0.0519856	0.999481	0.22404	0.72298	0.498232	0.0706711	0.0076432	0.990097	-0.286981	0.749346		AT3G51580	0	0	0	0	0	0
AT3G51590	0.564158													AT3G51590	0	0	0	0	0	0
AT3G51600	-2.57599	0.999738	-1.28648	0.999481	-1.24248	0.895152	-1.19431		1.40384		1.61283			AT3G51600	0	0	0	0	0	0
AT3G51610	0.0993974	0.999986	-0.103434	0.999481	-0.0858325	0.952831	-0.273819	0.523401	-0.312154	0.44069	0.32727	0.638791		AT3G51610	0	0	0	0	0	0
AT3G51620	-0.121415	0.999986	-0.0223425	0.999481	0.0346331	0.982247	0.22987	0.271651	-0.0413041	0.927639	-0.243627	0.578482		AT3G51620	0	0	0	0	0	0
AT3G51630	-0.138074	0.999986	-0.0642538	0.999481	0.0884237	0.915186	0.175206	0.327685	0.163881	0.568786	-0.0393025	0.969423		AT3G51630	0	0	0	0	0	0
AT3G51640	0.0420909	0.999986	0.0769547	0.999481	0.113083	0.868644	0.254347	0.359752	0.0583698	0.913037	-0.0529836	0.961855		AT3G51640	0	0	0	0	0	0
AT3G51642														AT3G51642	0	0	0	0	0	0
AT3G51644														AT3G51644	0	0	0	0	0	0
AT3G51650	-0.0735668	0.999986	-0.0662088	0.999481	0.0434094	0.981291	0.404165	0.137098	0.126218	0.817643	-0.101806	0.943111		AT3G51650	0	0	0	0	0	0
AT3G51660	-0.510275	0.999986	-0.689494	0.994728	0.38769	0.848818	-0.599806	0.632439	-0.0456333	0.982154	0.167356	0.966731		AT3G51660	0	0	0	0	0	0
AT3G51670	-1.15448	0.999986	-1.03094	0.999481	-0.975949		-1.90962		0.755743		1.74607			AT3G51670	0	0	0	0	0	0
AT3G51680	0.564158													AT3G51680	0	0	0	0	0	0
AT3G51690	-0.357617	0.0794501	-0.134219	0.999481	-0.322995	0.368152	-0.134745	0.712137	-0.334542	0.202299	0.187446	0.775037		AT3G51690	0	0	0	0	0	0
AT3G51700														AT3G51700	0	0	0	0	0	0
AT3G51710	-0.953934		-0.85789		-0.407471		-0.7423		1.67492		1.11732			AT3G51710	0	0	0	0	0	0
AT3G51720	0.632898	0.999986	-0.678909		0.266731		0.071848		1.62898		0.309747			AT3G51720	0	0	0	0	0	0
AT3G51730	0.281845	0.604307	0.254095	0.999481	-0.117794	0.878566	0.0234848	0.959461	-0.167192	0.624202	-0.0587627	0.945639		AT3G51730	0	0	0	0	0	0
AT3G51740	0.0832668		0.115996		0.0746893		-3.71178		0.359305		2.49184			AT3G51740	0	0	0	0	0	0
AT3G51750	1.67216		0.596887				2.04379		0.553925		-1.31064			AT3G51750	0	0	0	0	0	0
AT3G51760	0.268134	0.999986	0.47121	0.999481	0.252069	0.968243	1.31069	0.160741	0.453434		-0.51704	0.831875		AT3G51760	0	0	0	0	0	0
AT3G51770	0.11208	0.999986	0.096172	0.999481	-0.0639351	0.938021	0.591987	1.94e-11	0.215456	0.188628	-0.21811	0.721882		AT3G51770	0	0	0	0	0	0
AT3G51780	-0.455232	0.898924	-0.35302	0.999481	-0.150736	0.935956	0.070587	0.93837	-0.128901	0.889875	-0.121005	0.943111		AT3G51780	0	0	0	0	0	0
AT3G51790	-0.170827	0.999986	-0.0187938	0.999481	0.157654	0.852092	0.258193	0.564068	0.0914427	0.907462	-0.125733	0.907812		AT3G51790	0	0	0	0	0	0
AT3G51800	-0.948724	0.999986	-0.743962	0.999481	-0.244735	0.980073	-1.1379	0.576111	1.71168	0.142872	1.57205	0.565435		AT3G51800	0	0	0	0	0	0
AT3G51810	-3.82126	0.999986	-3.72378	0.999481	0.273063	0.993431	-2.70741		-1.70187		1.63507			AT3G51810	0	0	0	0	0	0
AT3G51820	0.0366017	0.999986	0.153949	0.999481	-0.0361096	0.971571	0.0934801	0.675793	-0.224927	0.342905	-0.269894	0.216891		AT3G51820	0	0	0	0	0	0
AT3G51830	-0.261638	0.999986	0.0608257	0.999481	-0.147395	0.956094	-0.109784	0.921937	-0.0319987	0.982835	0.23075	0.908883		AT3G51830	0	0	0	0	0	0
AT3G51840	0.0746984	0.999986	0.0262294	0.999481	0.1189	0.848818	0.296976	0.0123572	0.0121251	0.977466	-0.243739	0.382542		AT3G51840	0	0	0	0	0	0
AT3G51850	-1.88987		-1.20426		0.629329		0.281005	0.929538	1.27125		-0.232894			AT3G51850	0	0	0	0	0	0
AT3G51860	-0.0645353	0.999986	0.18684	0.999481	0.330798	0.912061	-0.534314	0.475981	0.465126	0.723879	0.310089	0.890864		AT3G51860	0	0	0	0	0	0
AT3G51870	-0.26468	0.999986	-0.189703	0.999481	0.268442	0.784621	-0.472675	0.141297	-0.0760611	0.898219	0.509267	0.618662		AT3G51870	0	0	0	0	0	0
AT3G51880	-0.0190355	0.999986	-0.01295	0.999481	0.15218	0.598061	-0.0221348	0.932358	-0.0893703	0.785858	0.13087	0.71518		AT3G51880	0	0	0	0	0	0
AT3G51890	-0.474703	0.999986	-0.560087	0.999481	-0.160417	0.940997	-0.636818	0.402179	-0.465122	0.595025	0.532946	0.80219		AT3G51890	0	0	0	0	0	0
AT3G51895	0.0181333	0.999986	0.200075	0.999481	0.324708	0.44113	0.10874	0.79893	-0.139078	0.835241	0.0287799	0.986337		AT3G51895	0	0	0	0	0	0
AT3G51910	0.742233		0.596887				-1.82287		-0.690197		-1.31106			AT3G51910	0	0	0	0	0	0
AT3G51920	0.0608806		-0.422342		-1.0199		-0.374478		1.60238		1.53397			AT3G51920	0	0	0	0	0	0
AT3G51930	-0.210196		1.44317		1.30512		0.983953		2.02247		1.35287			AT3G51930	0	0	0	0	0	0
AT3G51940	-0.610723	0.999986	-0.808994	0.999481	-0.350853	0.924464	-0.165033	0.958519	0.0848875		0.631554	0.888589		AT3G51940	0	0	0	0	0	0
AT3G51950	-1.79894	0.999986	-0.295283	0.999481	-0.805195		-1.12282	0.549582	1.53573	0.249594	1.15264	0.750675		AT3G51950	0	0	0	0	0	0
AT3G51960							-0.814734		0.530735		1.17318			AT3G51960	0	0	0	0	0	0
AT3G51970			0.596887				-3.29566		-2.33153		1.61267			AT3G51970	0	0	0	0	0	0
AT3G51980	0.0321772	0.999986	0.23066	0.999481	0.197083	0.980039	-0.978649	0.44894	-1.06219		0.53568	0.879352		AT3G51980	0	0	0	0	0	0
AT3G51990	-0.059453	0.999986	0.0084474	0.999481	0.0820125	0.925061	-0.0091862	0.982443	-0.125392	0.764471	0.0530234	0.950796		AT3G51990	0	0	0	0	0	0
AT3G52000	-0.232478	0.920009	-0.448995	0.0069352	-0.0055418	0.994876	-0.084078	0.636971	0.232434	0.224387	0.26231	0.136986		AT3G52000	0	0	0	0	0	0
AT3G52010	0.065322	0.999986	0.000485	0.999481	-0.0774434	0.819523	0.271026	0.0002093	0.0576145	0.813526	-0.0430296	0.940695		AT3G52010	0	0	0	0	0	0
AT3G52020	-0.196219	0.999986	-0.263586	0.999481	-0.0230577	0.993431	-0.609763	0.040348	0.153676	0.830759	0.719372	0.474656		AT3G52020	0	0	0	0	0	0
AT3G52030	0.0264332	0.999986	0.0190658	0.999481	0.115766	0.895152	-0.0274272	0.960128	-0.111437	0.83211	0.056459	0.961251		AT3G52030	0	0	0	0	0	0
AT3G52040	-0.246319	0.999986	-0.40053	0.999481	-0.478677	0.767048	-0.595318	0.556126	-0.399144	0.73661	0.38825	0.871238		AT3G52040	0	0	0	0	0	0
AT3G52050	0.364759	0.999986	0.171785	0.999481	0.48249	0.691725	-0.501439	0.543091	-0.387772	0.659853	0.309317	0.881647		AT3G52050	0	0	0	0	0	0
AT3G52055	1.1306		1.16051				0.147049		-0.407851		0.211412			AT3G52055	0	0	0	0	0	0
AT3G52060	0.0954187	0.999986	0.134018	0.999481	0.360645	0.668916	0.669721	0.153412	0.197939	0.826972	-0.039885	0.990708		AT3G52060	0	0	0	0	0	0
AT3G52070	0.647185		-0.375315		-0.406204		0.147049		2.09084		-0.365665			AT3G52070	0	0	0	0	0	0
AT3G52080	-0.102589	0.999986	-0.0378304	0.999481	0.0301126	0.975657	-0.196097	0.159838	-0.0365452	0.927919	0.16944	0.825268		AT3G52080	0	0	0	0	0	0
AT3G52090	-1.06882	0.915329	-0.0533589	0.999481	0.849953	0.600056	-1.471	0.504772	0.398842		1.11111			AT3G52090	0	0	0	0	0	0
AT3G52100	0.0893478	0.999986	-0.0071833	0.999481	0.125068	0.868644	0.468221	0.035703	0.148646	0.749398	-0.0088525	0.997228		AT3G52100	0	0	0	0	0	0
AT3G52105	0.531119	0.999986	0.322382	0.999481	0.203717	0.956573	-0.153327	0.914526	0.0851472	0.958552	0.528903	0.74724		AT3G52105	0	0	0	0	0	0
AT3G52110	0.0086457	0.999986	-0.0468091	0.999481	0.185836	0.787375	0.322031	0.390402	-0.349851	0.513081	-0.182696	0.821463		AT3G52110	0	0	0	0	0	0
AT3G52115	-0.154568	0.999986	0.127343	0.999481	0.0385331	0.990879	0.39438	0.723937	-0.315611	0.856765	-0.0286331	0.994882		AT3G52115	0	0	0	0	0	0
AT3G52120	-0.0579877	0.999986	-0.101022	0.999481	-0.0020145	0.998643	0.0835775	0.762029	0.0009919	0.998095	0.0580232	0.947334		AT3G52120	0	0	0	0	0	0
AT3G52140	0.23426	0.999986	0.160378	0.999481	0.0558891	0.984123	1.26682	2.32e-09	0.0269841	0.974452	-0.59614	0.815562		AT3G52140	0	0	0	0	0	0
AT3G52150	0.20376	0.999986	-0.477003	0.999481	-0.114115	0.987975	1.60281	0.0585806	0.857595	0.58609	-0.495575	0.962412		AT3G52150	0	0	0	0	0	0
AT3G52155	-1.41835		-1.86529		-1.41513		-0.0580648		-0.400146		-1.11733			AT3G52155	0	0	0	0	0	0
AT3G52160											1.17318			AT3G52160	0	0	0	0	0	0
AT3G52170	-0.975257		-1.438		-0.974125		-2.7133		0.126255					AT3G52170	0	0	0	0	0	0
AT3G52180	-0.165233	0.999986	-0.162569	0.999481	-0.123721	0.856889	-0.250938	0.483392	-0.300133	0.350927	-0.0061742	0.997228		AT3G52180	0	0	0	0	0	0
AT3G52190	0.142227	0.999986	0.173731	0.999481	-0.129915	0.926702	0.27031	0.618655	-0.120361	0.877598	-0.0730343	0.960264		AT3G52190	0	0	0	0	0	0
AT3G52200	7.62e-05	0.99999	0.100337	0.999481	0.21728	0.677553	0.150159	0.651715	-0.165345	0.696626	-0.1723	0.816417		AT3G52200	0	0	0	0	0	0
AT3G52210	-0.119257	0.999986	-0.451572	0.999481	-0.414322	0.910091	-0.0895419	0.959655	-0.103689	0.965668	-0.100439	0.980645		AT3G52210	0	0	0	0	0	0
AT3G52220	0.162043	0.963236	0.120947	0.999481	0.122559	0.839552	0.54259	0.0016644	0.197792	0.492085	-0.0757836	0.950609		AT3G52220	0	0	0	0	0	0
AT3G52230	-0.0092799	0.999986	0.203066	0.999481	0.149775	0.927147	-0.200249	0.789502	-0.0545921	0.960391	0.130467	0.940695		AT3G52230	0	0	0	0	0	0
AT3G52240	0.593432		0.885096		0.937498		-1.54838		0.571676		0.760261			AT3G52240	0	0	0	0	0	0
AT3G52250	-0.0508065	0.999986	-0.0366517	0.999481	0.0982775	0.906239	0.542827	0.0099448	0.588134	0.0035482	-0.116933	0.894016		AT3G52250	0	0	0	0	0	0
AT3G52260	0.239637	0.999986	0.603275	0.999481	0.298259	0.940997	0.230072	0.901724	0.287572		-0.575695	0.848844		AT3G52260	0	0	0	0	0	0
AT3G52270	-0.154901	0.999986	0.002339	0.999481	0.159388	0.82883	-0.650378	0.0295553	-0.293176	0.383533	0.49993	0.275655		AT3G52270	0	0	0	0	0	0
AT3G52280	-0.595726		0.0931376		0.420456		-1.60752		0.365633		0.149459			AT3G52280	0	0	0	0	0	0
AT3G52285														AT3G52285	0	0	0	0	0	0
AT3G52290	0.0431785	0.999986	-0.190391	0.999481	0.171572	0.982921	-0.146694	0.958978	0.253404		0.187434	0.977687		AT3G52290	0	0	0	0	0	0
AT3G52300	0.0545563	0.999986	0.0043569	0.999481	-0.101484	0.798952	-0.408371	0.0112418	-0.400947	0.0482419	0.323952	0.155661		AT3G52300	0	0	0	0	0	0
AT3G52320														AT3G52320	0	0	0	0	0	0
AT3G52330														AT3G52330	0	0	0	0	0	0
AT3G52340	-0.0037757	0.999986	-0.647767	0.999481	-0.156392	0.982921	-0.0797962	0.972281	1.02871		1.05639	0.62456		AT3G52340	0	0	0	0	0	0
AT3G52350	-0.953934		-0.367829		-0.407312				1.17972		1.17318			AT3G52350	0	0	0	0	0	0
AT3G52360	-0.0757212	0.999986	-0.0150462	0.999481	0.0940995	0.720814	-0.0812847	0.539799	-0.209091	0.198057	0.0597265	0.894684		AT3G52360	0	0	0	0	0	0
AT3G52370	-0.408978		-0.85789		-0.407306				2.53278		0.596111			AT3G52370	0	0	0	0	0	0
AT3G52380	-2.69972	0.756279	-1.74341	0.999481	-0.257723		-3.00774	0.167248	1.11521	0.568786	2.4667			AT3G52380	0	0	0	0	0	0
AT3G52390	0.287211	0.999986	0.159756	0.999481	0.470799	0.868644	-0.345199	0.852406	-0.378221		0.412779	0.90235		AT3G52390	0	0	0	0	0	0
AT3G52400	1.05488	0.999986	5.30902	5e-32	-0.335809		3.21897	1.69e-15	0.732513	0.6269	4.35205	0		AT3G52400	0	0	1	0	0	0
AT3G52410														AT3G52410	0	0	0	0	0	0
AT3G52420	0.269485	0.999986	0.278169	0.999481	0.222719	0.889446	-0.0511135	0.964244	-0.0466338	0.977466	0.149159	0.950086		AT3G52420	0	0	0	0	0	0
AT3G52430	-0.471486		1.47565		1.03422		-0.814734		2.75777		1.77019			AT3G52430	0	0	0	0	0	0
AT3G52440	-0.404617		-0.854949		1.282		-0.814734		-0.407851					AT3G52440	0	0	0	0	0	0
AT3G52450	-1.05706	0.999986	-1.11585	0.999481	0.0141704		-1.94599		1.50692		2.27981			AT3G52450	0	0	0	0	0	0
AT3G52460	0.074876	0.999986	0.0524758	0.999481	0.0367217	0.840313	0.100274	0.252124	-0.0399297	0.892342	0.0005782	0.998893		AT3G52460	0	0	0	0	0	0
AT3G52470	0.453282	0.999986	0.0144586	0.999481	-0.303961		-2.70731	0.0328307	1.12547	0.189927	2.12718	0.443605		AT3G52470	0	0	0	0	0	0
AT3G52480	0.390558	0.999986	0.0229415	0.999481	0.298828		0.136152		0.527376		-0.930396			AT3G52480	0	0	0	0	0	0
AT3G52490	-1.85576		-0.645153		-2.24614		-0.749578		1.23089		-0.365665			AT3G52490	0	0	0	0	0	0
AT3G52500	-1.24097	0.999986	-1.3606	0.999481	-1.15417		-1.42405	0.417973	1.45321	0.203834	0.627883			AT3G52500	0	0	0	0	0	0
AT3G52510														AT3G52510	0	0	0	0	0	0
AT3G52520	-0.471486		-0.375315		0.0746893		-1.7523		0.365079		2.09228			AT3G52520	0	0	0	0	0	0
AT3G52525														AT3G52525	0	0	0	0	0	0
AT3G52526	0.207356		0.365414		0.073788		-0.814734		0.140198		0.596111			AT3G52526	0	0	0	0	0	0
AT3G52527														AT3G52527	0	0	0	0	0	0
AT3G52530			0.596887											AT3G52530	0	0	0	0	0	0
AT3G52535	0.535498	0.999986	-0.0298867	0.999481	0.6474		-0.73196		-0.630552		0.732973			AT3G52535	0	0	0	0	0	0
AT3G52540	-0.216109	0.999986	-0.0890874	0.999481	-0.294141	0.59706	-0.658007	0.0156797	-0.468678	0.0736389	0.198939	0.90276		AT3G52540	0	0	0	0	0	0
AT3G52550	-0.869589		0.238557		-0.790246		-0.814734		1.46716		2.70398			AT3G52550	0	0	0	0	0	0
AT3G52560	-0.0089689	0.999986	-0.0809582	0.999481	-0.164625	0.317274	0.116954	0.304662	-0.077259	0.769396	-0.0575153	0.87873		AT3G52560	0	0	0	0	0	0
AT3G52561	-0.471486		-0.375315		0.0746893									AT3G52561	0	0	0	0	0	0
AT3G52570	0.232593	0.999986	0.0621595	0.999481	0.0190299	0.990879	0.274905	0.570586	-0.129877	0.864519	-0.0776293	0.951759		AT3G52570	0	0	0	0	0	0
AT3G52580	-0.168643	0.999986	-0.251366	0.999481	-0.768073	0.412853	-0.0587852	0.962869	0.428197	0.649138	0.294366	0.879352		AT3G52580	0	0	0	0	0	0
AT3G52590	-0.0976936	0.999986	-0.191102	0.999481	-0.251892	0.959019	-0.671956	0.154	0.371026	0.712349	0.71453	0.41523		AT3G52590	0	0	0	0	0	0
AT3G52600	0.11787	0.999986	0.0591958	0.999481	-0.177329	0.949259	1.13099	1.12e-09	0.728472	1.72e-05	-0.245063	0.741735		AT3G52600	0	0	0	0	0	0
AT3G52605	-0.257897	0.999986	-0.509837	0.999481	-0.102984	0.98504	0.0564106	0.974088	-0.0542469		0.0953473	0.984752		AT3G52605	0	0	0	0	0	0
AT3G52610	-0.209845	0.920995	-0.358319	0.0421884	-0.264803	0.127412	0.158891	0.533947	0.309862	0.138939	0.106591	0.912727		AT3G52610	0	0	0	0	0	0
AT3G52620	0.152387	0.999986	0.0656457	0.999481	0.023687	0.987637	-0.247116	0.0488086	-0.114449	0.560445	0.124583	0.91975		AT3G52620	0	0	0	0	0	0
AT3G52630	0.275093	0.999986	0.209222	0.999481	0.0573013	0.98504	-0.685534	0.111741	-0.547085	0.242762	0.0939634	0.967879		AT3G52630	0	0	0	0	0	0
AT3G52640	0.092438	0.999986	0.207379	0.999481	0.0523068	0.985991	0.254383	0.776358	-0.044736	0.978914	0.0310169	0.991283		AT3G52640	0	0	0	0	0	0
AT3G52660	-0.0309696	0.999986	0.165489	0.999481	0.24609	0.819523	0.231388	0.678923	-0.0540443	0.957088	-0.048264	0.981754		AT3G52660	0	0	0	0	0	0
AT3G52670	-0.145343		0.348067		1.02983		0.102243		1.00515		0.673802			AT3G52670	0	0	0	0	0	0
AT3G52680	-0.229369		-0.475468	0.999481	0.0151191		1.95368		0.780209		0.0460718			AT3G52680	0	0	0	0	0	0
AT3G52690	1.16012		-0.375315		0.555583		-0.156727		-1.6916		0.602427			AT3G52690	0	0	0	0	0	0
AT3G52700	0.242918		1.20827	0.999481	0.387422		-0.156152		-1.25658		-2.53522			AT3G52700	0	0	0	0	0	0
AT3G52705														AT3G52705	0	0	0	0	0	0
AT3G52710	-0.641828		-1.84105		0.486783		-1.4811		1.00495		1.4911			AT3G52710	0	0	0	0	0	0
AT3G52720	0.0894537	0.999986	0.0953154	0.999481	0.107476	0.860301	-0.0520403	0.827837	-0.263023	0.0784553	0.054326	0.939053		AT3G52720	0	0	0	0	0	0
AT3G52730	0.0571144	0.999986	-0.003051	0.999481	-0.196631	0.59706	-0.0742837	0.744942	-0.208008	0.303364	0.0177691	0.983388		AT3G52730	0	0	0	0	0	0
AT3G52740	-0.0349582		-0.375315		0.0746893		-1.3251		0.309607		-0.365665			AT3G52740	0	0	0	0	0	0
AT3G52742														AT3G52742	0	0	0	0	0	0
AT3G52748							-0.814734		-0.984921					AT3G52748	0	0	0	0	0	0
AT3G52750	0.0735765		-0.842373		-0.41988		-1.3251		1.74359		1.52571			AT3G52750	0	0	0	0	0	0
AT3G52760	-0.503812	0.999986	-0.0964737	0.999481	-0.164281	0.968705	-0.788549	0.522055	0.0099407	0.996025	0.160269	0.968159		AT3G52760	0	0	0	0	0	0
AT3G52765														AT3G52765	0	0	0	0	0	0
AT3G52770			0.578884		0.555581		-0.814734		0.210999					AT3G52770	0	0	0	0	0	0
AT3G52780	-0.676123	0.999986	-1.29191	0.952784	-0.309024	0.962763	-1.43673	0.315719	-0.046927		0.729352	0.856831		AT3G52780	0	0	0	0	0	0
AT3G52790	1.53082		0.115996		-0.406204						1.17318			AT3G52790	0	0	0	0	0	0
AT3G52800	0.0123977	0.999986	-0.058222	0.999481	-0.104563	0.851964	0.0089302	0.958519	-0.0491897	0.854737	0.0036978	0.996843		AT3G52800	0	0	0	0	0	0
AT3G52810	0.564158										0.596111			AT3G52810	0	0	0	0	0	0
AT3G52820	-1.71198		-1.12316		-1.71435		-0.975514		1.02157		-1.0766			AT3G52820	0	0	0	0	0	0
AT3G52830														AT3G52830	0	0	0	0	0	0
AT3G52840	0.0832668		0.678428		0.0746893		0.878275		-0.826543		-1.50307			AT3G52840	0	0	0	0	0	0
AT3G52850	-0.0138921	0.999986	0.0284459	0.999481	-0.099693	0.982247	-0.041005	0.975982	0.585958	0.490974	0.308034	0.9014		AT3G52850	0	0	0	0	0	0
AT3G52860	-1.48199		-0.940148		0.0951582		-0.736976		0.445064		0.751607			AT3G52860	0	0	0	0	0	0
AT3G52870	-0.502081		-0.567589		-0.210498		-2.67155	0.0796975	0.526976	0.768633	1.80778			AT3G52870	0	0	0	0	0	0
AT3G52880	0.0355337	0.999986	-0.215117	0.999481	-0.182888	0.819523	0.0388016	0.951349	0.278183	0.553662	0.215073	0.807108		AT3G52880	0	0	0	0	0	0
AT3G52890	-0.350699	0.999986	-0.140553	0.999481	-0.342515	0.958107	-0.177481	0.951349	0.724752		0.77175	0.834439		AT3G52890	0	0	0	0	0	0
AT3G52900	-0.953934		-0.85789		-0.407306		-0.814734		1.15637					AT3G52900	0	0	0	0	0	0
AT3G52905	0.829089		0.351676		0.0736235		-2.33386		-0.719899		-0.942735			AT3G52905	0	0	0	0	0	0
AT3G52910									1.18032		0.596111			AT3G52910	0	0	0	0	0	0
AT3G52920	-1.01656	0.999986	-0.321334	0.999481	-0.229093	0.982247	-2.72452		0.372026		1.57508			AT3G52920	0	0	0	0	0	0
AT3G52930	-0.336917	0.999986	-0.203113	0.999481	-0.222422	0.897714	-0.710975	0.14837	0.959945	0.0848452	0.908711	0.103604		AT3G52930	0	0	0	0	0	0
AT3G52940	-2.00458		-1.94465		-1.48831		-2.70314		1.0079		1.17318			AT3G52940	0	0	0	0	0	0
AT3G52941														AT3G52941	0	0	0	0	0	0
AT3G52950	0.0449996	0.999986	0.0369715	0.999481	0.0630625	0.94301	0.27526	0.19739	0.0361593	0.938403	-0.120298	0.86112		AT3G52950	0	0	0	0	0	0
AT3G52955														AT3G52955	0	0	0	0	0	0
AT3G52957	-0.146156	0.999986	-0.0382033	0.999481	0.234113		2.07884		-0.407851		-0.682628			AT3G52957	0	0	0	0	0	0
AT3G52960	-0.551161	0.999986	-0.183079	0.999481	-0.268104	0.925061	-1.52081	0.048202	0.242528	0.871432	1.25829	0.307346		AT3G52960	0	0	0	0	0	0
AT3G52970							1.10882		0.553925		0.211412			AT3G52970	0	0	0	0	0	0
AT3G52980	-0.749757	0.999986	-0.506243	0.999481	-0.469759	0.931648	-0.257454	0.929538	-0.380106		-0.04135			AT3G52980	0	0	0	0	0	0
AT3G52990	-0.0477917	0.999986	0.0247712	0.999481	-0.0463665	0.982921	-0.241102	0.631183	-0.158059	0.785858	0.0517104	0.973054		AT3G52990	0	0	0	0	0	0
AT3G53000	0.0885947	0.999986	0.0428245	0.999481	0.0410995	0.985991	0.802584	0.0362438	0.647775	0.198057	-0.116342	0.924652		AT3G53000	0	0	0	0	0	0
AT3G53000_v2	-0.253588	0.999986	-0.0715004	0.999481	0.0911078	0.904285	-0.46187	0.0443552	-0.32958	0.233131	0.2094	0.788387		AT3G53000_v2	0	0	0	0	0	0
AT3G53010			0.578884		0.555581									AT3G53010	0	0	0	0	0	0
AT3G53020	-1.24611	0.999986	-0.281037	0.999481	-0.319846	0.975657	-3.19383	0.0008862	0.99726	0.297197	2.52791	0.116066		AT3G53020	0	0	0	0	0	0
AT3G53030	0.0378319	0.999986	0.0290357	0.999481	0.190682	0.958849	0.19127	0.906332	-0.0463448	0.983091	0.272694	0.924045		AT3G53030	0	0	0	0	0	0
AT3G53040	-2.69704		-2.11966		3.69025		-2.28612		-0.805013		0.596111			AT3G53040	0	0	0	0	0	0
AT3G53050	0.0832668		0.535913		0.555588				1.6					AT3G53050	0	0	0	0	0	0
AT3G53060	-0.823693		-2.10945		0.590651		-0.318762		-0.748815		0.72439			AT3G53060	0	0	0	0	0	0
AT3G53065	0.308582	0.999986	0.253161	0.999481	-0.203091	0.968705	-0.560275	0.703377	-0.661391		0.168034	0.972151		AT3G53065	0	0	0	0	0	0
AT3G53075	-0.069406	0.999986	-0.100183	0.999481	-0.243403	0.895152	-0.584359	0.40182	-0.397286	0.624202	0.418725	0.842295		AT3G53075	0	0	0	0	0	0
AT3G53080	-0.899945	0.999986	0.241986	0.999481	0.520473	0.9112	-1.12851	0.535593	-0.773421		1.39374	0.587132		AT3G53080	0	0	0	0	0	0
AT3G53090	0.152578	0.999986	-0.199398	0.999481	0.181773	0.953098	0.185983	0.86339	0.0373126	0.981952	-0.0722739	0.978534		AT3G53090	0	0	0	0	0	0
AT3G53100	-0.953934		0.171277		-0.407328		-0.814734		0.53106		1.17318			AT3G53100	0	0	0	0	0	0
AT3G53110	0.248616	0.999986	0.403132	0.999481	-0.0021825	0.999898	-0.16421	0.856291	0.0555255	0.965653	0.127491	0.943111		AT3G53110	0	0	0	0	0	0
AT3G53120	-0.289164	0.999986	-0.423962	0.999481	-0.0207215	0.998476	0.175918	0.940828	-0.0314		-0.0266887	0.997228		AT3G53120	0	0	0	0	0	0
AT3G53130	0.111723	0.999986	-0.320252	0.999481	0.356742	0.952831	-0.387574	0.870566	-0.123257		-0.534453			AT3G53130	0	0	0	0	0	0
AT3G53140	-1.1378	0.999986	-0.928839	0.999481	-1.39389		-1.73451	0.476424	0.134741		1.15515			AT3G53140	0	0	0	0	0	0
AT3G53150	0.564158													AT3G53150	0	0	0	0	0	0
AT3G53160	-0.471486		-0.375315		0.555584				1.18011					AT3G53160	0	0	0	0	0	0
AT3G53170	0.445933				0.555581				0.553925					AT3G53170	0	0	0	0	0	0
AT3G53180	0.313692	0.999986	0.9052	0.999481	1.16316		0.0066854	0.997962	-0.214233		-1.15143			AT3G53180	0	0	0	0	0	0
AT3G53190	-1.02162		-1.48905		-0.53663		-2.75189		-1.26129		1.0984			AT3G53190	0	0	0	0	0	0
AT3G53200														AT3G53200	0	0	0	0	0	0
AT3G53210					1.03647		-0.814734		1.07837					AT3G53210	0	0	0	0	0	0
AT3G53220	-1.14557		0.638629	0.999481	0.349082		-0.814734		1.45611		0.596111			AT3G53220	0	0	0	0	0	0
AT3G53230	-0.068968	0.999986	0.233013	0.999481	0.0683473	0.986507	-0.643659	0.409016	-0.48125	0.629555	0.144652	0.959672		AT3G53230	0	0	0	0	0	0
AT3G53232	-0.471486		-0.375315		-0.406204		-1.75634		-1.79847		-0.942735			AT3G53232	0	0	0	0	0	0
AT3G53235					0.555581									AT3G53235	0	0	0	0	0	0
AT3G53240	-0.0285613	0.999986	-0.0310621	0.999481	0.205304	0.931732	0.692899	0.437589	0.93633	0.210972	-0.0389261	0.991283		AT3G53240	0	0	0	0	0	0
AT3G53250														AT3G53250	0	0	0	0	0	0
AT3G53260	-0.842327	0.999986	0.0788594	0.999481	-0.66696		-2.39745	0.138655	1.14601	0.37181	2.27564	0.341669		AT3G53260	0	0	0	0	0	0
AT3G53270	-0.120335	0.999986	-0.368724	0.999481	-0.153885	0.946587	-0.209208	0.835778	0.287612	0.73352	0.445415	0.73987		AT3G53270	0	0	0	0	0	0
AT3G53280							1.10882		2.11136		-0.942735			AT3G53280	0	0	0	0	0	0
AT3G53290														AT3G53290	0	0	0	0	0	0
AT3G53294														AT3G53294	0	0	0	0	0	0
AT3G53300	1.13823		0.668738		1.77162				2.41986		0.596111			AT3G53300	0	0	0	0	0	0
AT3G53305	-0.622289	0.999986	1.45497	0.999481	0.36066	0.971269			1.09952		3.90105			AT3G53305	0	0	0	0	0	0
AT3G53310									1.18032					AT3G53310	0	0	0	0	0	0
AT3G53320	0.230039	0.999986	0.183351	0.999481	0.0174985	0.99175	0.232932	0.620695	-0.357658	0.449873	-0.428506	0.511824		AT3G53320	0	0	0	0	0	0
AT3G53330	0.524929	0.999986	-0.0252522	0.999481	0.032822	0.996663	-0.81344	0.672908	0.146073		0.83847	0.848391		AT3G53330	0	0	0	0	0	0
AT3G53340	0.136845	0.999986	0.115028	0.999481	-0.0438202	0.982247	0.1471	0.71523	-0.0104113	0.989172	0.368519	0.500861		AT3G53340	0	0	0	0	0	0
AT3G53342														AT3G53342	0	0	0	0	0	0
AT3G53350	0.090385	0.999986	-0.0899485	0.999481	0.388416	0.446033	-0.0318946	0.968378	-0.187076	0.817643	0.152257	0.918924		AT3G53350	0	0	0	0	0	0
AT3G53370	-0.0776555	0.999986	-0.0314162	0.999481	-0.245429	0.829049	-0.509398	0.111258	-0.348791	0.359442	0.378657	0.728531		AT3G53370	0	0	0	0	0	0
AT3G53380	-0.0444126	0.999986	-1.9147		0.782365		0.147049		2.01664		1.51754			AT3G53380	0	0	0	0	0	0
AT3G53390	0.161284	0.999986	0.192127	0.999481	0.280399	0.601398	0.370264	0.317369	0.0498812	0.950672	-0.0275477	0.992272		AT3G53390	0	0	0	0	0	0
AT3G53400	0.124688	0.999986	0.660022	0.999481	0.758966		-0.257687	0.939168	0.880997		0.257326			AT3G53400	0	0	0	0	0	0
AT3G53410	0.01999	0.999986	0.0648319	0.999481	0.181537	0.858471	0.297022	0.508108	-0.206269	0.747061	0.0523198	0.967266		AT3G53410	0	0	0	0	0	0
AT3G53420	-1.21687	0.999986	-1.31446	0.999481	-1.38034	0.735527	-1.56026	0.140337	2.0398	1.59e-05	2.30899	0.199264		AT3G53420	0	0	0	0	0	0
AT3G53430	-1.09172	0.999986	-0.95565	0.999481	-0.21364	0.978558	-1.7144	0.0239404	0.746412	0.497303	1.36143	0.398788		AT3G53430	0	0	0	0	0	0
AT3G53440	0.197935	0.999986	0.133628	0.999481	0.0856807	0.971571	-0.121692	0.899551	-0.2634	0.756579	0.0479824	0.986979		AT3G53440	0	0	0	0	0	0
AT3G53450														AT3G53450	0	0	0	0	0	0
AT3G53460	-0.965663	0.999986	-1.55534	0.999481	-0.577589	0.925381	-1.92981	0.0623234	1.40761	0.487871	0.890732	0.826993		AT3G53460	0	0	0	0	0	0
AT3G53470	-0.198414	0.999986	0.275498	0.999481	0.437804	0.878566	-0.540204	0.709214	-0.137375	0.94641	0.0820041	0.987168		AT3G53470	0	0	0	0	0	0
AT3G53480	-1.25757		-0.680862		-1.29075		-1.32877		0.685701		1.74689			AT3G53480	0	0	0	0	0	0
AT3G53490	0.0267861	0.999986	-0.0050896	0.999481	0.056725	0.925061	-0.0161571	0.96521	-0.119968	0.719211	0.0575611	0.941546		AT3G53490	0	0	0	0	0	0
AT3G53500	-0.0296971	0.999986	0.130021	0.999481	-0.0246413	0.986507	-0.0205059	0.932052	-0.241224	0.0474212	-0.196406	0.651454		AT3G53500	0	0	0	0	0	0
AT3G53510	-0.471486		0.115996		1.02038		-0.814734		1.28296		0.596111			AT3G53510	0	0	0	0	0	0
AT3G53520	-0.145487	0.999986	-0.215464	0.999481	-0.0200411	0.99175	-0.224318	0.769671	0.171064	0.838547	0.577587	0.367178		AT3G53520	0	0	0	0	0	0
AT3G53530	-0.596573		-2.16376		-1.2105		-2.29566		1.06663					AT3G53530	0	0	0	0	0	0
AT3G53540	0.17289	0.999986	0.278263	0.999481	0.283628	0.753614	0.811697	0.0256658	0.185514	0.809895	-0.616969	0.227688		AT3G53540	0	0	0	0	0	0
AT3G53550	0.632608		0.115996		0.0746893		2.48774				-1.74629			AT3G53550	0	0	0	0	0	0
AT3G53560	-0.107859	0.999986	-0.0681224	0.999481	0.116341	0.904285	-0.202843	0.457068	-0.170931	0.619949	0.172704	0.77627		AT3G53560	0	0	0	0	0	0
AT3G53570	-0.096589	0.999986	-0.0319727	0.999481	0.0123313	0.993431	0.404128	0.269428	0.196592	0.767144	0.030527	0.985374		AT3G53570	0	0	0	0	0	0
AT3G53580	0.0483977	0.999986	0.0560658	0.999481	-0.102081	0.855792	0.199724	0.185001	-0.0242019	0.949621	0.0055977	0.996843		AT3G53580	0	0	0	0	0	0
AT3G53590	-1.27733		0.189772		0.0893047				1.18032		1.75452			AT3G53590	0	0	0	0	0	0
AT3G53600														AT3G53600	0	0	0	0	0	0
AT3G53610	0.127653	0.999986	0.0666462	0.999481	0.0514718	0.931648	-0.0798687	0.771606	-0.120372	0.737744	-0.065312	0.923234		AT3G53610	0	0	0	0	0	0
AT3G53611														AT3G53611	0	0	0	0	0	0
AT3G53620	-0.279765	0.999986	-0.0555944	0.999481	-1.65751		1.01301		2.537		0.726116	0.842295		AT3G53620	0	0	0	0	0	0
AT3G53630	0.253004	0.999986	0.0184639	0.999481	0.274598	0.758859	-0.263259	0.693925	-0.44215	0.500057	-0.223719	0.885624		AT3G53630	0	0	0	0	0	0
AT3G53640	0.318445	0.999986	0.382117	0.999481	0.411126	0.877493	-0.770596	0.541528	-1.18408		-0.176629	0.976085		AT3G53640	0	0	0	0	0	0
AT3G53650	-0.0727995	0.999986	-0.0843141	0.999481	-0.021836	0.989263	-0.186267	0.767765	-0.0485369	0.965153	0.506826	0.510175		AT3G53650	0	0	0	0	0	0
AT3G53670	-0.0612994	0.999986	0.010428	0.999481	-0.296785	0.239773	-0.126786	0.587796	-0.0776998	0.804037	0.122668	0.885624		AT3G53670	0	0	0	0	0	0
AT3G53680	-0.0102461	0.999986	-0.0534614	0.999481	0.0779408	0.902023	0.207395	0.346622	0.0557426	0.889256	-0.175056	0.696682		AT3G53680	0	0	0	0	0	0
AT3G53690	-0.0137417	0.999986	0.491239	0.999481	0.334412	0.895152	0.122832	0.95621	-0.52986		0.108605	0.981754		AT3G53690	0	0	0	0	0	0
AT3G53700	-0.0032788	0.999986	-0.227761	0.999481	0.246392		-0.854336		0.958584		-0.321661			AT3G53700	0	0	0	0	0	0
AT3G53710	0.121539	0.999986	0.0441234	0.999481	0.130745	0.825692	0.130093	0.267109	-0.122651	0.573194	-0.0649108	0.923181		AT3G53710	0	0	0	0	0	0
AT3G53720	0.126281	0.999986	0.0737977	0.999481	0.025648	0.996759	-0.151787	0.932326	0.737402	0.472935	0.624789	0.76379		AT3G53720	0	0	0	0	0	0
AT3G53730	-0.0097829	0.999986	0.0049433	0.999481	-0.0094794	0.996645	-0.479902	0.232635	-0.0649982	0.927919	0.163579	0.923208		AT3G53730	0	0	0	0	0	0
AT3G53740	-0.518231	0.999986	-0.51285	0.999481	-0.621389	0.744646	-1.03427	0.0756298	0.549612	0.556407	0.631009	0.615244		AT3G53740	0	0	0	0	0	0
AT3G53750	-9.31e-05	0.99999	-0.017129	0.999481	-0.243313	0.185862	0.07762	0.536475	-0.142143	0.325286	-0.0884142	0.814736		AT3G53750	0	0	0	0	0	0
AT3G53760	-0.0303996	0.999986	-1.5288	0.973637	-0.995365		-0.414661	0.900356	0.614851		-0.275264			AT3G53760	0	0	0	0	0	0
AT3G53770														AT3G53770	0	0	0	0	0	0
AT3G53775														AT3G53775	0	0	0	0	0	0
AT3G53780	-0.79866		-0.0311716	0.999481	-0.37239		-1.32229		0.954147		0.898211			AT3G53780	0	0	0	0	0	0
AT3G53790	-0.544346	0.999986	0.0038889	0.999481	-0.307142	0.952831	-1.08071	0.581819	-0.784152		0.577444			AT3G53790	0	0	0	0	0	0
AT3G53800	-0.583834	0.999986	-0.845254	0.999481	-0.865997	0.82883	-0.334799	0.873579	0.253763		-0.473543	0.927256		AT3G53800	0	0	0	0	0	0
AT3G53810	-0.164119	0.999986	-0.0946192	0.999481	-0.0322078	0.985991	-0.132289	0.834284	-0.129886	0.859425	-0.0707619	0.964955		AT3G53810	0	0	0	0	0	0
AT3G53820														AT3G53820	0	0	0	0	0	0
AT3G53830	-0.0114432	0.999986	0.101835	0.999481	-0.108651	0.981671	-0.279087	0.778559	-0.347219	0.71322	-0.153327	0.956967		AT3G53830	0	0	0	0	0	0
AT3G53840	0.633647		0.0979926		-0.406204									AT3G53840	0	0	0	0	0	0
AT3G53850	-0.953934		-0.85789		-0.888375		-1.70321		0.361878		1.17318			AT3G53850	0	0	0	0	0	0
AT3G53860	-0.471486		0.0979926		-0.406204		-1.69684		-0.0447013					AT3G53860	0	0	0	0	0	0
AT3G53870	-0.816888	0.999986	-0.461831	0.999481	-0.347881	0.956573	-1.19234	0.092452	0.683821	0.513153	1.10723	0.271999		AT3G53870	0	0	0	0	0	0
AT3G53880	-0.162508	0.999986	0.0568973	0.999481	-0.0745892	0.982247	-0.0503503	0.960115	-0.230744	0.800136	-0.185526	0.927256		AT3G53880	0	0	0	0	0	0
AT3G53890	-0.488552	0.999986	-0.436327	0.999481	-0.451839	0.910091	-0.969291	0.304001	0.890353	0.427937	1.11961	0.359872		AT3G53890	0	0	0	0	0	0
AT3G53900	-0.0278141	0.999986	-0.0737364	0.999481	-0.0944463	0.966499	-0.513628	0.31821	-0.415413	0.473634	0.148673	0.933858		AT3G53900	0	0	0	0	0	0
AT3G53910			1.01487				-0.814734		-0.984921		4.27208			AT3G53910	0	0	0	0	0	0
AT3G53920	-0.0340526	0.999986	-0.0316438	0.999481	0.182608	0.782743	0.0033788	0.994106	-0.102834	0.797254	-0.0880145	0.914959		AT3G53920	0	0	0	0	0	0
AT3G53930	0.052973	0.999986	0.0527204	0.999481	-0.0010565	0.999898	0.505275	0.0024561	0.170708	0.547682	-0.0647952	0.956539		AT3G53930	0	0	0	0	0	0
AT3G53940	1.31143		0.676129		0.555589		-2.28612		0.728819		1.17318			AT3G53940	0	0	0	0	0	0
AT3G53950	0.0762472	0.999986	-0.0442161	0.999481	-0.0658623	0.969045	0.0922251	0.707623	-0.0478324	0.903688	-0.129807	0.804108		AT3G53950	0	0	0	0	0	0
AT3G53960	0.207671		0.514316		0.0738038		-1.63995		-0.0172846		-0.115077			AT3G53960	0	0	0	0	0	0
AT3G53965														AT3G53965	0	0	0	0	0	0
AT3G53970	0.0880608	0.999986	0.248827	0.999481	0.0952961	0.970684	-0.482272	0.424871	-0.181616	0.850025	0.53103	0.704936		AT3G53970	0	0	0	0	0	0
AT3G53980									0.553925					AT3G53980	0	0	0	0	0	0
AT3G53990	-0.212073	0.999986	-0.0487448	0.999481	-0.283731	0.938535	-1.55822	0.0058297	0.0308541	0.982835	0.556565	0.860864		AT3G53990	0	0	0	0	0	0
AT3G54000	-0.390744		-0.990491	0.999481	-0.377343		-3.50782	0.0145013	1.13589	0.319333	2.48081			AT3G54000	0	0	0	0	0	0
AT3G54010	-0.388363	0.999986	-0.300043	0.999481	0.37473		-2.00407	0.162884	1.46886	0.158394	1.44856	0.725073		AT3G54010	0	0	0	0	0	0
AT3G54020	0.0302327	0.999986	0.0224099	0.999481	-0.141137	0.750887	-0.26547	0.267109	-0.0444525	0.917716	0.162575	0.798004		AT3G54020	0	0	0	0	0	0
AT3G54030	1.09956		0.401155		0.790114		-1.41589		0.815198		1.38117			AT3G54030	0	0	0	0	0	0
AT3G54040	0.0694331	0.999986	-0.0480427	0.999481	-0.0076073	0.995616	0.465919	3.51e-09	0.102936	0.547501	-0.0729408	0.923208		AT3G54040	0	0	0	0	0	0
AT3G54050	-1.10004	0.999986	-1.74924	0.999481	-0.851256	0.938059	-1.91017	0.23777	1.04819	0.473609	1.06466			AT3G54050	0	0	0	0	0	0
AT3G54060	-0.185732	0.999986	-0.0838299	0.999481	-0.295313	0.836526	-0.279257	0.739147	-0.237008	0.800136	-0.244053	0.90276		AT3G54060	0	0	0	0	0	0
AT3G54065														AT3G54065	0	0	0	0	0	0
AT3G54070														AT3G54070	0	0	0	0	0	0
AT3G54080	-0.731886		-0.674022		-0.0328014		-1.75913		2.05439		1.47719			AT3G54080	0	0	0	0	0	0
AT3G54085	0.143671	0.999986	0.120297	0.999481	0.747531		-0.645019	0.782508	-0.85161		-0.0195605			AT3G54085	0	0	0	0	0	0
AT3G54090	1.1306		1.74833		1.54284		-0.814734		3.52149		1.79053			AT3G54090	0	0	0	0	0	0
AT3G54100	0.117394	0.999986	0.067865	0.999481	0.0679937	0.9112	0.480219	0.002419	0.195258	0.50079	-0.0285403	0.98589		AT3G54100	0	0	0	0	0	0
AT3G54110	0.0960859	0.999986	-0.0606405	0.999481	-0.0791453	0.905195	-0.105715	0.593554	-0.234618	0.193026	0.0339197	0.960264		AT3G54110	0	0	0	0	0	0
AT3G54120	-0.651293	0.999986	0.0359901	0.999481	-1.28228		0.528668	0.863363	1.05244		0.293418	0.961114		AT3G54120	0	0	0	0	0	0
AT3G54130	0.0932159	0.999986	0.246577	0.41098	0.147768	0.712292	0.388619	0.0640248	-0.117554	0.797254	0.124588	0.926916		AT3G54130	0	0	0	0	0	0
AT3G54140	-0.899663	0.999986	-1.93274	0.965649	-1.89355		-1.01338	0.450233	-0.124929	0.962072	-0.514836	0.940695		AT3G54140	0	0	0	0	0	0
AT3G54150	-0.471486		-0.375315		-0.406204		1.10882		1.09952		-0.365665			AT3G54150	0	0	0	0	0	0
AT3G54160			0.578884						0.553925					AT3G54160	0	0	0	0	0	0
AT3G54170	0.0507042	0.999986	0.13625	0.999481	0.180817	0.835282	0.0230574	0.968378	-0.111044	0.833207	0.073663	0.963302		AT3G54170	0	0	0	0	0	0
AT3G54180	-0.0900602	0.999986	-0.365672	0.999481	-0.035924	0.99175	-0.399784	0.80342	0.118232	0.957088	0.106804	0.981617		AT3G54180	0	0	0	0	0	0
AT3G54190	0.142792	0.999986	-0.0074023	0.999481	0.14916	0.895152	0.366238	0.462618	0.156517	0.834643	0.0201771	0.994812		AT3G54190	0	0	0	0	0	0
AT3G54200	-1.52884		-0.0642096	0.999481	-0.432142		-3.02889	0.20292	1.17261	0.633281	2.49463			AT3G54200	0	0	0	0	0	0
AT3G54210	-0.651584	0.946553	-0.739618	0.999481	-0.0305949	0.994876	-1.13134	0.0426084	0.314222	0.813494	0.690976	0.578358		AT3G54210	0	0	0	0	0	0
AT3G54220	-0.450688		-1.80291		-0.137993		-1.98607		0.0940567		1.21634			AT3G54220	0	0	0	0	0	0
AT3G54230	-0.16084	0.999986	-0.0840651	0.999481	-0.0811051	0.91904	0.253065	0.336083	0.0350745	0.950672	0.0750086	0.943111		AT3G54230	0	0	0	0	0	0
AT3G54240	0.139676	0.999986	0.0984204	0.999481	-0.0719135	0.971269	0.213296	0.033282	-0.0627312	0.806848	-0.0590284	0.932662		AT3G54240	0	0	0	0	0	0
AT3G54250	0.119378	0.999986	0.13637	0.999481	0.401586	0.646125	-0.0048769	0.994318	-0.100879	0.888311	-0.199611	0.852371		AT3G54250	0	0	0	0	0	0
AT3G54260	-1.028	0.999986	-1.74324	0.999481	-2.16663		-2.53391	0.0741436	1.37971	0.156213	1.69406			AT3G54260	0	0	0	0	0	0
AT3G54270	-0.350241		-1.08651		0.763875		-3.291		-0.785979		2.41833			AT3G54270	0	0	0	0	0	0
AT3G54280	-0.0178749	0.999986	-0.0507783	0.999481	-0.0971711	0.968705	0.642117	0.0066237	0.398735	0.208455	-0.100709	0.926333		AT3G54280	0	0	0	0	0	0
AT3G54290	-1.08946	0.999986	-0.474986	0.999481	-0.298397	0.970248	-0.22362		1.91812		0.702023			AT3G54290	0	0	0	0	0	0
AT3G54300	0.0235344	0.999986	-0.0683872	0.999481	-0.146015	0.921398	0.188964	0.736862	0.106746	0.884109	0.289024	0.807578		AT3G54300	0	0	0	0	0	0
AT3G54310	0.874472		0.958401		0.832895		0.213229		0.736593		-1.3491			AT3G54310	0	0	0	0	0	0
AT3G54320	0.297693		1.18947	0.999481	0.0735138		-2.55541		-2.50374		2.71967			AT3G54320	0	0	0	0	0	0
AT3G54340	-0.0929541		1.28247	0.999481	0.391439		-0.853296	0.612749	0.34907		0.483809	0.911905		AT3G54340	0	0	0	0	0	0
AT3G54350	0.13686	0.999986	0.146178	0.999481	-0.0107179	0.994876	0.337705	0.291123	0.0461433	0.950032	-0.125199	0.918348		AT3G54350	0	0	0	0	0	0
AT3G54360	0.0289777	0.999986	-0.06847	0.999481	-0.105846	0.903198	0.679262	1.09e-07	0.395402	0.0116896	-0.106379	0.911369		AT3G54360	0	0	0	0	0	0
AT3G54363	-0.0225974	0.999986	-0.159207	0.999481	-0.256624	0.748871	-0.366004	0.279464	-0.267585	0.522141	0.329625	0.594805		AT3G54363	0	0	0	0	0	0
AT3G54366	0.0849724	0.999986	0.108642	0.999481	-0.0714131	0.936032	-0.323068	0.0586059	-0.303611	0.0982345	0.329641	0.286395		AT3G54366	0	0	0	0	0	0
AT3G54380	0.113291	0.999986	-0.0036302	0.999481	-0.0481716	0.935535	0.143919	0.46286	-0.0440393	0.904814	-0.195225	0.578482		AT3G54380	0	0	0	0	0	0
AT3G54390	-0.953934		-0.85789		-0.888375		-0.814734		1.30934		2.12891			AT3G54390	0	0	0	0	0	0
AT3G54400	-1.82679	0.999986	-3.73698	0.476785	-3.27989		-2.55382		1.02799		1.75828			AT3G54400	0	0	0	0	0	0
AT3G54410							-0.814734		-0.984921					AT3G54410	0	0	0	0	0	0
AT3G54420	1.06577		1.27585		0.0989889		-3.71032		-2.22364		3.34013			AT3G54420	0	0	0	0	0	0
AT3G54430	0.445933				0.555581		-0.814734		1.57458		0.596111			AT3G54430	0	0	0	0	0	0
AT3G54440	-0.427544	0.999986	-0.596321	0.999481	-0.328685	0.924464	-0.192602	0.919572	0.142147	0.943676	0.0160214	0.997431		AT3G54440	0	0	0	0	0	0
AT3G54460	-0.0635723	0.999986	-0.074453	0.999481	-0.0138813	0.99175	0.540049	0.003624	0.283478	0.28368	-0.179199	0.800564		AT3G54460	0	0	0	0	0	0
AT3G54470	0.0499336	0.999986	-0.116349	0.999481	0.0199804	0.994876	0.471775	0.395075	0.442487	0.413293	-0.209365	0.906127		AT3G54470	0	0	0	0	0	0
AT3G54480	-0.217832	0.999986	-0.286385	0.999481	-0.279424	0.700263	-0.152762	0.796242	-0.219917	0.709967	-0.0553701	0.972476		AT3G54480	0	0	0	0	0	0
AT3G54490					0.555581		-0.814734		0.140285		0.596111			AT3G54490	0	0	0	0	0	0
AT3G54500	-0.789531	0.999986	-0.194695	0.999481	-0.146584	0.977248	-0.0358131	0.974446	0.172634	0.890812	0.0273109	0.994812		AT3G54500	0	0	0	0	0	0
AT3G54510	-0.229932	0.999986	-0.660896	0.999481	0.0205421	0.997347	0.310064	0.851953	-0.186591		-0.155546	0.966703		AT3G54510	0	0	0	0	0	0
AT3G54520														AT3G54520	0	0	0	0	0	0
AT3G54530														AT3G54530	0	0	0	0	0	0
AT3G54540	-0.0318518	0.999986	-0.0127434	0.999481	0.116366	0.836667	0.291999	0.276183	0.038363	0.943676	-0.107672	0.895161		AT3G54540	0	0	0	0	0	0
AT3G54550	0.873569		0.941749		0.0737843		0.147049		0.210811		0.211412			AT3G54550	0	0	0	0	0	0
AT3G54560	-0.220967	0.999986	0.0831313	0.999481	-0.250684	0.895152	-0.517178	0.375231	-0.540787	0.341171	0.22804	0.901308		AT3G54560	0	0	0	0	0	0
AT3G54570														AT3G54570	0	0	0	0	0	0
AT3G54580														AT3G54580	0	0	0	0	0	0
AT3G54590														AT3G54590	0	0	0	0	0	0
AT3G54600	-1.82625		-1.25962		-0.802081		-1.32877		0.455777		0.830291			AT3G54600	0	0	0	0	0	0
AT3G54610	-0.33129	0.999986	-0.32713	0.999481	-0.120281	0.977248	0.321887	0.820322	-0.493		-0.0494847	0.991283		AT3G54610	0	0	0	0	0	0
AT3G54620	0.0210282	0.999986	-0.0350956	0.999481	-0.069487	0.852386	0.0463401	0.789281	-0.0450342	0.886493	0.0643379	0.893878		AT3G54620	0	0	0	0	0	0
AT3G54630	-0.515179		-0.383905		-0.407332		0.149279		-0.176609		-0.339165			AT3G54630	0	0	0	0	0	0
AT3G54640	0.0656125	0.999986	0.0789611	0.999481	0.117272	0.956094	-0.514753	0.242809	-0.246551	0.638109	0.55924	0.440051		AT3G54640	0	0	0	0	0	0
AT3G54650	0.113304	0.999986	0.0692789	0.999481	0.15441	0.910091	0.145983	0.790416	-0.0325136	0.972724	-0.088608	0.943111		AT3G54650	0	0	0	0	0	0
AT3G54660	-0.381583	0.966126	-0.420669	0.999481	0.009443	0.997784	-0.0426092	0.960808	0.249445	0.725361	0.278156	0.833119		AT3G54660	0	0	0	0	0	0
AT3G54670	0.247811	0.809384	0.23827	0.999481	0.415616	0.317274	0.348493	0.186702	0.100321	0.837121	0.0406415	0.96937		AT3G54670	0	0	0	0	0	0
AT3G54680	0.0997873	0.999986	0.0860875	0.999481	0.0954007	0.825907	0.0221803	0.941622	-0.0665705	0.843245	0.157039	0.807986		AT3G54680	0	0	0	0	0	0
AT3G54690	0.0750569	0.999986	0.100889	0.999481	-0.0864849	0.852092	0.0022176	0.992829	-0.246515	0.0371884	-0.0651156	0.926257		AT3G54690	0	0	0	0	0	0
AT3G54700	-0.703429	0.96294	-0.167916	0.999481	0.108111	0.980277	-0.646107	0.611519	0.334101	0.799383	0.80921	0.752374		AT3G54700	0	0	0	0	0	0
AT3G54710	0.0454245	0.999986	-0.257071	0.999481	-0.0432429	0.993431	-0.311165	0.861361	-0.949321		0.145088	0.972476		AT3G54710	0	0	0	0	0	0
AT3G54720	-0.177286	0.999986	-0.101008	0.999481	0.0682065	0.985991	-0.598211	0.671705	-0.1453	0.93879	0.281781	0.935831		AT3G54720	0	0	0	0	0	0
AT3G54730									0.553925					AT3G54730	0	0	0	0	0	0
AT3G54740	0.070829	0.999986	0.0309217	0.999481	0.0126938	0.981335	0.153279	0.0356363	-0.0549129	0.823062	0.0189407	0.976646		AT3G54740	0	0	0	0	0	0
AT3G54750	0.0837463	0.999986	0.0095819	0.999481	-0.0196335	0.985991	0.253785	0.117747	0.0010035	0.998326	-0.0520832	0.960264		AT3G54750	0	0	0	0	0	0
AT3G54760	-0.108386	0.999986	-0.13001	0.999481	-0.340101	0.953298	-1.48894	0.283817	0.17954	0.93879	0.883203	0.833941		AT3G54760	0	0	0	0	0	0
AT3G54770	0.564158				0.555581		-0.814734		-0.984921		0.596111			AT3G54770	0	0	0	0	0	0
AT3G54780							-0.814734		1.24524		0.596111			AT3G54780	0	0	0	0	0	0
AT3G54790	0.402513		0.605258		0.0737861		-2.70613		1.76935		2.7707			AT3G54790	0	0	0	0	0	0
AT3G54800	0.092239	0.999986	0.0031977	0.999481	-0.126345	0.849705	0.538711	3.05e-10	0.274396	0.0372605	-0.103409	0.899312		AT3G54800	0	0	0	0	0	0
AT3G54810	-1.43474	0.999986	-0.516138	0.999481	-1.26184		-2.30804	0.253368	1.97091	0.112716	2.41043			AT3G54810	0	0	0	0	0	0
AT3G54820	2.19581		0.986798		0.964052		-2.88293	0.0097334	0.670545	0.823954	1.50881	0.578482		AT3G54820	0	0	0	0	0	0
AT3G54826	0.380959	0.999986	0.543427	0.999481	0.47296		-0.405934	0.873579	0.04453		-1.51615			AT3G54826	0	0	0	0	0	0
AT3G54830	-0.200025	0.999986	-0.200845	0.999481	-0.136273	0.984123	-0.865577	0.405708	-0.0276132	0.988822	0.391836	0.895062		AT3G54830	0	0	0	0	0	0
AT3G54840	-0.0556877	0.999986	-0.175496	0.999481	-0.175562	0.849705	-0.107363	0.859613	-0.0603665	0.935525	0.351304	0.64659		AT3G54840	0	0	0	0	0	0
AT3G54850	0.114253	0.999986	0.0068059	0.999481	-0.0838504	0.75693	0.543797	1.63e-07	0.164393	0.492306	-0.0589008	0.961855		AT3G54850	0	0	0	0	0	0
AT3G54860	0.176307	0.966383	0.141865	0.999481	-0.0475887	0.952831	0.450595	0.0020411	-0.0102882	0.983091	-0.0143082	0.991283		AT3G54860	0	0	0	0	0	0
AT3G54870	-0.39	0.999986	0.108539	0.999481	0.574199	0.815652	0.155325	0.946497	-0.147446		-0.286314	0.95083		AT3G54870	0	0	0	0	0	0
AT3G54880	0.0291719	0.999986	-0.07961	0.999481	-0.114272	0.72036	0.198048	0.0188803	0.0679714	0.787267	0.0380975	0.952337		AT3G54880	0	0	0	0	0	0
AT3G54890	-2.0219	0.968021	-2.1606	0.83446	-1.32211	0.852386	-1.77085	0.0007393	0.916893	0.579643	0.503431	0.86112		AT3G54890	0	0	0	0	0	0
AT3G54900	0.0733493		-0.0427643		1.02222		-3.02969		1.86527		3.47274			AT3G54900	0	0	0	0	0	0
AT3G54910	-2.49231		-1.90376		-1.93766		0.213229		0.804005		-0.767374			AT3G54910	0	0	0	0	0	0
AT3G54920	-0.201486	0.999986	0.642138	0.999481	0.201865	0.979841	-0.652007	0.711048	0.32398	0.87238	0.483099	0.912727		AT3G54920	0	0	0	0	0	0
AT3G54925	0.0832668		0.995388		1.05725				1.47592		2.4446			AT3G54925	0	0	0	0	0	0
AT3G54930	-0.0737006	0.999986	-0.0989313	0.999481	-0.0948811	0.915411	-0.0362973	0.888457	-0.0053535	0.989172	0.072264	0.917895		AT3G54930	0	0	0	0	0	0
AT3G54940	-2.83088		-2.23525		2.32184				4.31118		2.21339			AT3G54940	0	0	0	0	0	0
AT3G54950	-0.471486		-0.375315		1.03995		-0.749584		0.313012		0.761995			AT3G54950	0	0	0	0	0	0
AT3G54960	0.0750797	0.999986	0.37441	0.999481	-0.0952805	0.981291	0.224786	0.847	0.426266	0.67809	-0.0305676	0.99304		AT3G54960	0	0	0	0	0	0
AT3G54970	-0.404617		-0.364932		-0.405324		-1.74462		0.112464		1.75			AT3G54970	0	0	0	0	0	0
AT3G54980	1.8861		1.29592		1.54469		-0.0008473		1.64254		0.635391			AT3G54980	0	0	0	0	0	0
AT3G54990	-0.471486		0.115996		0.0746893		-0.825422		0.932841		1.29703			AT3G54990	0	0	0	0	0	0
AT3G55000	-0.0977525	0.999986	0.0429008	0.999481	0.0843599	0.968705	-0.210761	0.753398	-0.313924	0.610517	0.0576915	0.975344		AT3G55000	0	0	0	0	0	0
AT3G55005	-0.184364	0.999986	-0.0074909	0.999481	-0.0609361	0.984123	-0.0994271	0.924291	-0.212862	0.834643	0.0779652	0.969414		AT3G55005	0	0	0	0	0	0
AT3G55010	-0.229413		-1.11425		-0.70403		-1.02777		1.3966		0.606088			AT3G55010	0	0	0	0	0	0
AT3G55020	-0.0184897	0.999986	0.137916	0.999481	0.186305	0.53285	0.293284	0.147632	-0.232417	0.458327	-0.253168	0.447902		AT3G55020	0	0	0	0	0	0
AT3G55030	0.0606127	0.999986	0.0248328	0.999481	-0.130352	0.829049	0.0408308	0.873579	-0.167854	0.375662	0.0021184	0.998893		AT3G55030	0	0	0	0	0	0
AT3G55040	0.484916	0.999477	0.0542662	0.999481	0.28007	0.895833	0.659456	0.282822	-0.0397438	0.982154	-0.559183	0.752374		AT3G55040	0	0	0	0	0	0
AT3G55050	0.030241	0.999986	0.0050683	0.999481	-0.0212625	0.984123	0.2885	0.003375	-0.0193402	0.95305	-0.122062	0.837892		AT3G55050	0	0	0	0	0	0
AT3G55060	-0.0858208	0.999986	0.0575528	0.999481	0.10138	0.985991	-0.311822	0.883535	-0.784303		-0.025498	0.997228		AT3G55060	0	0	0	0	0	0
AT3G55070	-0.144642	0.920009	-0.0529499	0.999481	-0.125723	0.72036	-0.149885	0.493315	-0.210995	0.260638	0.194398	0.70374		AT3G55070	0	0	0	0	0	0
AT3G55080	-0.602297	0.999986	0.0162299	0.999481	-0.450483	0.931758	-0.360125	0.816758	-0.617826		0.0919286	0.986217		AT3G55080	0	0	0	0	0	0
AT3G55090	-1.25069	0.712755	-0.0995804	0.999481	0.606719	0.903861	-1.96094	0.0386881	0.393034	0.865237	1.19526	0.725251		AT3G55090	0	0	0	0	0	0
AT3G55100							-2.28612		0.840463		0.596111			AT3G55100	0	0	0	0	0	0
AT3G55110	-0.742168	0.999986	-1.78744	0.999481	-1.17992		-0.184		0.0157108		-1.26066			AT3G55110	0	0	0	0	0	0
AT3G55120	-1.9028	0.402399	-0.44885	0.999481	-0.133349	0.985991	-2.04392	0.231743	-0.305013		1.62762			AT3G55120	0	0	0	0	0	0
AT3G55130	1.11648		0.833902		-0.865749		-0.256268		-0.241841		-0.312369			AT3G55130	0	0	0	0	0	0
AT3G55140	-0.117321	0.999986	-0.131742	0.999481	0.0134739	0.996663	-0.315407	0.601721	-0.207327	0.793819	0.608013	0.39881		AT3G55140	0	0	0	0	0	0
AT3G55150	0.889913		2.00865		2.01023		1.99398				0.882183			AT3G55150	0	0	0	0	0	0
AT3G55160	0.819517		-0.364941		0.964316		-2.55382		-0.763296		1.77179			AT3G55160	0	0	0	0	0	0
AT3G55170	-0.760824	0.999986	-0.698483	0.999481	0.0348328	0.99564	0.0319026	0.991145	0.526289		0.926942	0.745807		AT3G55170	0	0	0	0	0	0
AT3G55180	-0.112599	0.999986	-0.0077169	0.999481	0.0180086	0.977026	-0.304281	0.0005495	-0.121405	0.357019	0.158434	0.870387		AT3G55180	0	0	0	0	0	0
AT3G55190	-0.0247051	0.999986	0.0079406	0.999481	-0.0176276	0.985991	0.0044053	0.983157	-0.0236727	0.933922	0.111155	0.821463		AT3G55190	0	0	0	0	0	0
AT3G55200	0.0832668		0.667031		-0.406204						0.596111			AT3G55200	0	0	0	0	0	0
AT3G55210	-0.758886		-1.19931		-0.757417		2.00762		0.215537		-2.7989			AT3G55210	0	0	0	0	0	0
AT3G55220	-0.471486		-0.375315		-0.406204				1.09952					AT3G55220	0	0	0	0	0	0
AT3G55230	0.564158													AT3G55230	0	0	0	0	0	0
AT3G55240									0.553925					AT3G55240	0	0	0	0	0	0
AT3G55250	-1.6729		-1.7211		0.0840748		-2.74854		0.595173		1.76697			AT3G55250	0	0	0	0	0	0
AT3G55252														AT3G55252	0	0	0	0	0	0
AT3G55254	0.633317		-0.375315		0.0746893		0.14705		-0.984921		-0.942735			AT3G55254	0	0	0	0	0	0
AT3G55258														AT3G55258	0	0	0	0	0	0
AT3G55260	0.345921	0.999986	-0.0617857	0.999481	-0.0674552	0.986812	-0.109938	0.952837	0.190714	0.914783	-0.15603	0.969414		AT3G55260	0	0	0	0	0	0
AT3G55280	0.513739	0.999986	0.321573	0.999481	-0.641339	0.829049	-0.639329	0.453408	0.0495859	0.981837	0.621799	0.752374		AT3G55280	0	0	0	0	0	0
AT3G55290	0.246846	0.999986	-0.0599987	0.999481	0.102515		-1.23562	0.437943	0.704904	0.649614	-0.277624	0.978726		AT3G55290	0	0	0	0	0	0
AT3G55310														AT3G55310	0	0	0	0	0	0
AT3G55320	0.334424	0.999986	0.074374	0.999481	0.015744	0.996663	0.282377	0.73979	0.0117307	0.992765	-0.344686	0.836848		AT3G55320	0	0	0	0	0	0
AT3G55330	0.0045702	0.999986	-0.0467587	0.999481	0.231692	0.924464	-1.07775	0.0496338	-0.144451	0.872375	0.561587	0.704936		AT3G55330	0	0	0	0	0	0
AT3G55340	-0.0587408		0.103423		0.6826		-1.75232		0.595117		3.06504			AT3G55340	0	0	0	0	0	0
AT3G55350	-0.567694		-1.53436		-1.08462		-0.749578		0.130533		1.09773			AT3G55350	0	0	0	0	0	0
AT3G55360	-1.58899	0.999986	-1.96654	0.918537	-1.35679	0.815652	-1.81291	0.263845	1.32556	0.2147	1.71319	0.631595		AT3G55360	0	0	0	0	0	0
AT3G55370	-0.0589228		0.0590798		0.0737995		-0.749584		2.33941		2.77259			AT3G55370	0	0	0	0	0	0
AT3G55380	-0.0295239	0.999986	0.0163115	0.999481	-0.254722	0.307866	-0.107848	0.524065	-0.289289	0.0353368	0.0435303	0.948921		AT3G55380	0	0	0	0	0	0
AT3G55390	-2.00645		-0.47749		-0.457595		-2.30513		0.874544		2.50336			AT3G55390	0	0	0	0	0	0
AT3G55400	0.0516922	0.999986	-0.0046479	0.999481	0.0002639	0.999935	0.150166	0.229518	-0.0165509	0.968383	-0.0422341	0.946841		AT3G55400	0	0	0	0	0	0
AT3G55410	0.129545	0.999986	0.0685066	0.999481	-0.0188337	0.991618	0.242622	0.127779	0.199118	0.293981	0.0389532	0.97222		AT3G55410	0	0	0	0	0	0
AT3G55420	-2.44963	0.771294	-1.2684	0.999481	-0.799483	0.910653	-1.82767		3.04652	0.0001596	3.12186	0.303734		AT3G55420	0	0	0	0	0	0
AT3G55430	0.120654	0.999986	0.0771531	0.999481	-0.123916	0.691866	0.460255	3.5e-10	0.0333375	0.906151	-0.191016	0.631595		AT3G55430	0	0	0	0	0	0
AT3G55440	0.0269078	0.999986	-0.213182	0.999481	-0.0059483	0.998487	-0.29	0.570638	0.419307	0.427979	0.466719	0.44835		AT3G55440	0	0	0	0	0	0
AT3G55450	-0.406898		-1.41057		0.0081863		-2.7216		1.51168		2.93336			AT3G55450	0	0	0	0	0	0
AT3G55460	0.250877	0.999986	0.313842	0.999481	0.167621	0.945761	-0.470756	0.343665	-0.312918	0.654466	0.341093	0.76379		AT3G55460	0	0	0	0	0	0
AT3G55470	-0.436587	0.999986	-0.163643	0.999481	-1.70514		-1.9464		0.109334		2.12229			AT3G55470	0	0	0	0	0	0
AT3G55480	0.13171	0.999986	0.11177	0.999481	-0.461641	0.840313	0.830109	0.2759	0.228067	0.875235	-0.223007	0.937084		AT3G55480	0	0	0	0	0	0
AT3G55485	0.0921482	0.999986	-0.0237119	0.999481	-0.352578	0.925073	0.261851	0.912737	-0.0252153		0.0644355	0.992272		AT3G55485	0	0	0	0	0	0
AT3G55490	0.445933		0.596887		1.03647		0.14705		1.91986		0.211412			AT3G55490	0	0	0	0	0	0
AT3G55500	-0.27891	0.999986	0.0853004	0.999481	-0.0719033	0.986507	-0.287453	0.818513	0.286869	0.866267	1.63924	0.319905		AT3G55500	0	0	0	0	0	0
AT3G55510	1.00768		0.798763		1.01425		-3.7074		0.24678		3.57802			AT3G55510	0	0	0	0	0	0
AT3G55513	-1.1475	0.999986	2.08993	0.0054474	-1.2126	0.735984	1.03096	0.0575608	-0.731239	0.472935	0.121368	0.948822		AT3G55513	0	0	1	0	0	0
AT3G55515							-1.69684		-1.8902					AT3G55515	0	0	0	0	0	0
AT3G55520	-0.158733	0.999986	0.203439	0.999481	-0.297109	0.918016	-0.663865	0.417559	-0.121914	0.927372	0.427327	0.830866		AT3G55520	0	0	0	0	0	0
AT3G55530	0.131922	0.999986	0.119941	0.999481	-0.169703	0.827767	-0.170925	0.662131	-0.124022	0.789809	0.154486	0.885624		AT3G55530	0	0	0	0	0	0
AT3G55540	0.362622	0.999986	0.229678	0.999481	0.240248	0.968243	-0.271069	0.900451	-0.203723		0.183846	0.968159		AT3G55540	0	0	0	0	0	0
AT3G55550	-0.471486		-0.375315		-0.406204									AT3G55550	0	0	0	0	0	0
AT3G55560	-0.471486		-0.375315		0.0746893		1.12289		0.830197		0.19376			AT3G55560	0	0	0	0	0	0
AT3G55566														AT3G55566	0	0	0	0	0	0
AT3G55570														AT3G55570	0	0	0	0	0	0
AT3G55580	0.0342339	0.999986	0.280552	0.999481	0.194087	0.910091	0.303313	0.658374	-0.447956	0.561434	-0.460934	0.658805		AT3G55580	0	0	0	0	0	0
AT3G55590	-0.0608563	0.999986	-0.127606	0.999481	-0.139711	0.968705	0.00893	0.994112	-0.284931	0.805771	0.148431	0.946841		AT3G55590	0	0	0	0	0	0
AT3G55600	0.0436662	0.999986	-0.0916355	0.999481	0.0378676	0.972538	0.171443	0.344627	0.0416657	0.901376	-0.0107394	0.991283		AT3G55600	0	0	0	0	0	0
AT3G55605	1.1306		1.16051		0.555581		-1.7091		2.36257		1.7246			AT3G55605	0	0	0	0	0	0
AT3G55610	0.216406	0.480292	0.165677	0.999481	0.100396	0.850606	0.429229	0.000161	-0.125276	0.644623	-0.188043	0.756237		AT3G55610	0	0	0	0	0	0
AT3G55620	1.25e-05	0.99999	0.0333975	0.999481	-0.0183603	0.989528	-0.159314	0.171119	-0.176164	0.373747	0.0704959	0.878251		AT3G55620	0	0	0	0	0	0
AT3G55630	0.0535394	0.999986	0.110562	0.999481	-0.026027	0.99279	-0.043889	0.91239	-0.0915849	0.83098	0.0457146	0.953317		AT3G55630	0	0	0	0	0	0
AT3G55640	0.384491	0.999986	0.338542	0.999481	0.0492689	0.986507	1.30755	0.0031999	-0.104438	0.94102	-0.482479	0.883687		AT3G55640	0	0	0	0	0	0
AT3G55646											1.17318			AT3G55646	0	0	0	0	0	0
AT3G55650	-0.513277		-0.854949		-0.405318		-0.814734		-0.984921		0.596111			AT3G55650	0	0	0	0	0	0
AT3G55660							-0.814734		1.42923		0.596111			AT3G55660	0	0	0	0	0	0
AT3G55665														AT3G55665	0	0	0	0	0	0
AT3G55670														AT3G55670	0	0	0	0	0	0
AT3G55672														AT3G55672	0	0	0	0	0	0
AT3G55677			0.596887											AT3G55677	0	0	0	0	0	0
AT3G55680														AT3G55680	0	0	0	0	0	0
AT3G55690	-0.0349582		0.668056		-0.406204		-1.56593		-0.112116		0.842096			AT3G55690	0	0	0	0	0	0
AT3G55700	0.101639		0.483438	0.999481	0.320196		-2.06586		0.269389		2.90439			AT3G55700	0	0	0	0	0	0
AT3G55710	-0.953934		0.05913		0.0737975		-0.814734		1.63956					AT3G55710	0	0	0	0	0	0
AT3G55720	0.374486	0.999986	0.250863	0.999481	0.888305		0.188235		-0.467046		-0.197606			AT3G55720	0	0	0	0	0	0
AT3G55730	0.0061939	0.999986	-0.148291	0.999481	0.210954	0.904285	-0.304638	0.75339	0.526178	0.413293	1.03238	0.208429		AT3G55730	0	0	0	0	0	0
AT3G55735														AT3G55735	0	0	0	0	0	0
AT3G55740	-0.13414		-0.566999		0.0915795		-2.2767		0.676092		1.24842			AT3G55740	0	0	0	0	0	0
AT3G55750	-0.429325	0.999986	-0.586256	0.999481	0.358536	0.94301	-2.66273	0.0046517	0.731268	0.594246	2.50528	0.0301592		AT3G55750	0	0	0	0	0	0
AT3G55760	0.0697823	0.999986	0.159637	0.999481	0.46308	0.486393	0.384823	0.501787	0.125332	0.891707	0.146763	0.91975		AT3G55760	0	0	0	0	0	0
AT3G55770	0.149583	0.999986	0.0219995	0.999481	-0.054391	0.975657	-0.0415986	0.901473	-0.235878	0.449817	0.0859729	0.923208		AT3G55770	0	0	0	0	0	0
AT3G55780									0.553925		1.17318			AT3G55780	0	0	0	0	0	0
AT3G55790														AT3G55790	0	0	0	0	0	0
AT3G55795														AT3G55795	0	0	0	0	0	0
AT3G55800	-2.41801	0.999986	-2.79075	0.999481	-2.16159	0.815754	-1.98644	0.340389	1.65815	0.175161	0.971754			AT3G55800	0	0	0	0	0	0
AT3G55810					0.555581									AT3G55810	0	0	0	0	0	0
AT3G55820			0.596887						0.553925		0.596111			AT3G55820	0	0	0	0	0	0
AT3G55830	0.464894	0.999986	0.0927743	0.999481	0.477441	0.884334	-0.251639	0.888236	0.594679	0.613757	0.296052	0.938884		AT3G55830	0	0	0	0	0	0
AT3G55840	-1.39337	0.999986	-0.768127	0.999481	-0.143704		-0.896042		1.45298		2.13169			AT3G55840	0	0	0	0	0	0
AT3G55850	-0.665538	0.999986	-0.844703	0.999481	-0.591504		-2.02829		-0.296459		1.98707			AT3G55850	0	0	0	0	0	0
AT3G55860	0.0832668		0.115996		0.0746893		1.10882		1.47539		-0.365665			AT3G55860	0	0	0	0	0	0
AT3G55870	1.1306		1.16051		0.555581		-0.813976		1.41593		0.244677			AT3G55870	0	0	0	0	0	0
AT3G55880	0.0832668		1.27666		1.0401		-0.87852		1.05795		-0.0468061			AT3G55880	0	0	0	0	0	0
AT3G55890	-0.524238	0.979322	-0.308469	0.999481	0.187629	0.940997	-0.224448	0.855021	-0.283566	0.823954	-0.331185	0.898322		AT3G55890	0	0	0	0	0	0
AT3G55900														AT3G55900	0	0	0	0	0	0
AT3G55910	-0.37644	0.999986	-0.126529	0.999481	-0.231011	0.940712	-0.779073	0.434808	-0.624325	0.565804	0.236089	0.943111		AT3G55910	0	0	0	0	0	0
AT3G55920	-1.36675	0.637486	-1.8396	0.290028	-0.170817	0.975657	-1.29618	0.323688	-0.238374		0.572774	0.892449		AT3G55920	0	0	0	0	0	0
AT3G55930	-1.88663		-1.31999		0.159157		0.213229		-0.188066		-0.21325			AT3G55930	0	0	0	0	0	0
AT3G55935							-0.73626		-1.31276		-0.942735			AT3G55935	0	0	0	0	0	0
AT3G55940	-0.17436	0.999986	0.0127199	0.999481	0.0517685	0.975657	0.0161343	0.977726	-0.0261547	0.978466	0.155458	0.881647		AT3G55940	0	0	0	0	0	0
AT3G55950	-0.285347	0.999986	-0.253625	0.999481	0.059048	0.977248	-0.0924251	0.890198	-0.0154285	0.986733	0.0221537	0.991283		AT3G55950	0	0	0	0	0	0
AT3G55960	-0.192521	0.999986	-0.292509	0.999481	-0.313509	0.9112	-0.440465	0.770046	0.236992	0.882686	0.598851	0.793408		AT3G55960	0	0	0	0	0	0
AT3G55970	-1.90242		-0.413111		-0.856351		-0.780258	0.657649	0.399596		-0.0681794			AT3G55970	0	0	0	0	0	0
AT3G55980	0.130709	0.999986	-0.0970329	0.999481	0.0449338	0.98944	-1.251	0.0209597	0.779574	0.770778	1.03761	0.226582		AT3G55980	0	0	0	0	0	0
AT3G55990	0.564158						-0.814734		-0.984921		0.596111			AT3G55990	0	0	0	0	0	0
AT3G56000														AT3G56000	0	0	0	0	0	0
AT3G56010	-1.55925		-1.40896	0.999481	-1.21375		-1.47911		0.851889		-1.77212			AT3G56010	0	0	0	0	0	0
AT3G56020	0.0012315	0.999986	-0.494472	0.999481	-0.79332	0.560903	-1.19874	0.0119753	-0.306051	0.749398	0.646968	0.5747		AT3G56020	0	0	0	0	0	0
AT3G56030	-0.13803	0.999986	-0.117068	0.999481	0.396818		0.892218		1.2868		0.276744			AT3G56030	0	0	0	0	0	0
AT3G56040	-0.318966	0.999986	-0.488305	0.999481	0.250282	0.938535	0.157622	0.93837	0.546658	0.764471	-0.0678755	0.990708		AT3G56040	0	0	0	0	0	0
AT3G56050	-1.46619	0.999986	-0.957618	0.999481	-0.501273		-1.98851	0.305254	0.455108		1.4752			AT3G56050	0	0	0	0	0	0
AT3G56060	0.0528287		-0.196774		-0.739287		-3.03753	0.0711736	2.06028	0.068644	2.72374	0.479264		AT3G56060	0	0	0	0	0	0
AT3G56070	0.293338	0.999986	0.079565	0.999481	-0.100922	0.975657	0.0705244	0.948515	0.0763099	0.946269	-0.109648	0.955469		AT3G56070	0	0	0	0	0	0
AT3G56080	-1.07587	0.999986	-2.45649	0.589178	0.176152	0.984033	0.240942		1.94657		2.26281			AT3G56080	0	0	0	0	0	0
AT3G56085														AT3G56085	0	0	0	0	0	0
AT3G56090	-0.771242	0.999986	-1.34434	0.587719	-0.607375	0.852092	-0.852273	0.244078	0.53644	0.430774	0.406208	0.889163		AT3G56090	0	0	0	0	0	0
AT3G56100	-0.471486		-0.375315		0.0746893				1.84161		0.596111			AT3G56100	0	0	0	0	0	0
AT3G56110	-0.254079	0.999986	0.163246	0.999481	0.289083	0.970311	-0.558454	0.812278	0.391588		0.431545			AT3G56110	0	0	0	0	0	0
AT3G56120	-1.02535	0.755857	-0.219655	0.999481	-1.19964	0.532328	-0.948492	0.550206	-0.786602		0.655737	0.864885		AT3G56120	0	0	0	0	0	0
AT3G56130	-2.12735		-0.391569	0.999481	-0.659189		-2.28362	0.14585	0.490403	0.814349	0.937612			AT3G56130	0	0	0	0	0	0
AT3G56140	-0.281614	0.999986	0.224483	0.999481	-0.479481	0.926702	0.165685	0.947715	0.698101		0.11269	0.98559		AT3G56140	0	0	0	0	0	0
AT3G56150	0.087253	0.999986	0.0231572	0.999481	0.105145	0.815849	0.324663	0.0110637	0.059278	0.837755	-0.0039849	0.997228		AT3G56150	0	0	0	0	0	0
AT3G56160	-3.18696	0.762588	-3.12463	0.727181	-1.78204		-2.06807		0.100626		2.21808			AT3G56160	0	0	0	0	0	0
AT3G56170	0.174325	0.999986	0.288865	0.999481	0.276092	0.909666	-0.0402461	0.965606	-0.0327529	0.980187	-0.0231014	0.99331		AT3G56170	0	0	0	0	0	0
AT3G56180	-0.0067343	0.999986	-0.0045474	0.999481	-0.0258985	0.952831	0.0942729	0.327038	-0.0971877	0.685522	0.0176401	0.977618		AT3G56180	0	0	0	0	0	0
AT3G56190	0.0075906	0.999986	-0.002034	0.999481	-0.0967448	0.789475	0.0535988	0.78528	-0.100121	0.700669	0.0941211	0.84796		AT3G56190	0	0	0	0	0	0
AT3G56200	-1.82071	0.989767	-1.77991	0.999481	-0.838349		-3.47274	0.0539012	-1.21996		2.39745			AT3G56200	0	0	0	0	0	0
AT3G56210	-0.400563		-0.384583		-0.40747		-1.74855		-0.507848		1.96193			AT3G56210	0	0	0	0	0	0
AT3G56220			0.578884		0.555581		0.147049		0.0917762		-0.365665			AT3G56220	0	0	0	0	0	0
AT3G56230			0.578884				-0.814734		0.211154					AT3G56230	0	0	0	0	0	0
AT3G56240	-0.162508	0.999986	-0.422029	0.216201	-0.360891	0.757501	0.278752	0.0102755	0.0047239	0.989625	-0.0350955	0.944465		AT3G56240	0	0	0	0	0	0
AT3G56250	-0.682932	0.999986	-0.314398	0.999481	-0.236882	0.975657	-0.280142		-0.117393		0.337208			AT3G56250	0	0	0	0	0	0
AT3G56260							-0.814734		-0.407851		0.596111			AT3G56260	0	0	0	0	0	0
AT3G56270	-0.0349582		-0.375315		0.0746893		1.08375		-0.68811		-1.08333			AT3G56270	0	0	0	0	0	0
AT3G56275	0.0734673		-1.03123		-1.05316		-0.814734		-0.407851		0.596111			AT3G56275	0	0	0	0	0	0
AT3G56280	-1.75924		-1.19391		-0.747894		1.99398		0.553925		-0.669373			AT3G56280	0	0	0	0	0	0
AT3G56290	-2.61308		-2.48639		-1.51506		-2.71032		0.379722		0.596111			AT3G56290	0	0	0	0	0	0
AT3G56300	0.152589	0.999986	-0.879586	0.915129	-0.870535	0.684111	-0.631284	0.642737	-0.225695	0.893582	0.7954	0.75796		AT3G56300	0	0	0	0	0	0
AT3G56310	-0.103505	0.999986	0.0017814	0.999481	-1.00813	0.248751	-0.969333	0.0888403	-0.0643718	0.962891	0.621467	0.646889		AT3G56310	0	0	0	0	0	0
AT3G56320	-0.0934268	0.999986	0.0313389	0.999481	-0.020909	0.985991	-0.44255	0.0439363	-0.220959	0.490125	0.214008	0.767199		AT3G56320	0	0	0	0	0	0
AT3G56330			0.596887				-0.814734		2.63079					AT3G56330	0	0	0	0	0	0
AT3G56340	-0.782629	0.920009	-0.734295	0.999481	-0.771086	0.691725	-1.11653	0.0509002	0.379727	0.796549	1.13373	0.228513		AT3G56340	0	0	0	0	0	0
AT3G56350	-0.402746		0.0551683		4.21231		1.10882		0.553925		-0.365665			AT3G56350	0	0	0	0	0	0
AT3G56360	0.852622	0.547686	0.714919	0.0816351	0.298961	0.600056	-0.0334802	0.843112	-0.245461	0.208578	0.037514	0.967111		AT3G56360	0	0	0	0	0	0
AT3G56370	-1.75063	0.999986	-2.39776	0.999481	-1.59529		-4.03689		0.851455		3.85914			AT3G56370	0	0	0	0	0	0
AT3G56380							-0.814734		-0.984921					AT3G56380	0	0	0	0	0	0
AT3G56390														AT3G56390	0	0	0	0	0	0
AT3G56400	-0.97171		-1.42727		-0.959751		-1.18041	0.552399	-1.22601		-1.84589			AT3G56400	0	0	0	0	0	0
AT3G56410	0.1291	0.999986	-0.345874	0.999481	0.0527075		-0.380746	0.90384	-0.504551		0.221028			AT3G56410	0	0	0	0	0	0
AT3G56420	-0.0311334	0.999986	-0.0126275	0.999481	0.0872694	0.952831	-0.238184	0.177456	-0.112716	0.712332	0.143464	0.80219		AT3G56420	0	0	0	0	0	0
AT3G56430	-0.925658		-0.43912		-0.432067		-1.69684		1.86997		2.46382			AT3G56430	0	0	0	0	0	0
AT3G56440	0.123364	0.999986	0.0771948	0.999481	0.0827277	0.970807	0.150875	0.802168	-0.0123649	0.989138	-0.183872	0.878251		AT3G56440	0	0	0	0	0	0
AT3G56450	-0.0608669		-0.85789		-0.888375		-1.7091		1.22135		1.17318			AT3G56450	0	0	0	0	0	0
AT3G56460	0.0457205	0.999986	-0.124508	0.999481	-0.42442	0.76678	-0.0816222	0.946525	0.394344	0.649517	0.471553	0.719149		AT3G56460	0	0	0	0	0	0
AT3G56470	1.01052		-0.367712		0.553382		-2.30513		-0.926279		2.46429			AT3G56470	0	0	0	0	0	0
AT3G56480	-2.08061	0.999738	-2.39615	0.999481	-1.88545		-5.29245	0.0056508	1.27387	0.229494	5.27562	0.0374752		AT3G56480	0	0	0	0	0	0
AT3G56490	0.126579	0.999986	0.14591	0.999481	0.0567474	0.985991	-0.538807	0.489264	0.319857	0.741889	0.646733	0.589871		AT3G56490	0	0	0	0	0	0
AT3G56500	-0.471486		-0.375315		-0.406204				0.553925					AT3G56500	0	0	0	0	0	0
AT3G56510	0.983559		-1.21562		-0.777205		-1.11786		0.73462		1.06869			AT3G56510	0	0	0	0	0	0
AT3G56520														AT3G56520	0	0	0	0	0	0
AT3G56530														AT3G56530	0	0	0	0	0	0
AT3G56540	0.283317	0.999986	0.0112908	0.999481	-0.213047		0.254284	0.946291	-0.100889		0.0112518			AT3G56540	0	0	0	0	0	0
AT3G56550	0.64764	0.999986	0.480022	0.999481	0.504265	0.869463	1.01091	0.402142	0.366607		-1.28787	0.420069		AT3G56550	0	0	0	0	0	0
AT3G56560							-0.814734		-0.984921					AT3G56560	0	0	0	0	0	0
AT3G56570	-0.0349582		-0.375315		-0.406204		-2.29566		-0.684893					AT3G56570	0	0	0	0	0	0
AT3G56580	-0.0619791	0.999986	-0.1091	0.999481	-0.194953	0.978591	-0.320889	0.917872	0.978683		1.14897	0.716716		AT3G56580	0	0	0	0	0	0
AT3G56590	-0.248792	0.999986	-0.911738	0.999481	0.345775		-1.05381		1.6723		1.97907			AT3G56590	0	0	0	0	0	0
AT3G56600	0.128019	0.999986	0.0160108	0.999481	0.0178591	0.981128	0.485229	1.22e-08	0.174856	0.309721	-0.0690233	0.940754		AT3G56600	0	0	0	0	0	0
AT3G56610														AT3G56610	0	0	0	0	0	0
AT3G56620	0.0832668		1.32125		0.0746893		-3.88142		-1.03231		1.7045			AT3G56620	0	0	0	0	0	0
AT3G56630	-2.09475		-0.0909933	0.999481	0.11033		-1.14418		0.87615		1.25067			AT3G56630	0	0	0	0	0	0
AT3G56640	0.0489634	0.999986	-0.0572169	0.999481	0.146577	0.833121	0.341577	0.107622	0.0617672	0.889235	-0.0262778	0.984115		AT3G56640	0	0	0	0	0	0
AT3G56660	1.48882		1.47523		0.555581		1.99398		2.35516		0.586252			AT3G56660	0	0	0	0	0	0
AT3G56670														AT3G56670	0	0	0	0	0	0
AT3G56680	0.0379106	0.999986	-0.0699678	0.999481	-0.0123985	0.985991	-0.0638983	0.579348	-0.153642	0.412272	0.0638528	0.85485		AT3G56680	0	0	0	0	0	0
AT3G56690	-0.228602	0.999986	0.0357716	0.999481	0.0914849		0.780793	0.749379	1.09934		-0.52143			AT3G56690	0	0	0	0	0	0
AT3G56700	-0.471486		-0.375315		0.0746893		2.14717		1.17995		-0.80686			AT3G56700	0	0	0	0	0	0
AT3G56705	0.190939	0.999986	-0.0483747	0.999481	-1.30621	0.322155	-0.72812	0.170022	-0.603709	0.330862	0.266771	0.897966		AT3G56705	0	0	0	0	0	0
AT3G56710	-0.975919		-1.438		-1.46957		-1.7429		0.154443		0.211412			AT3G56710	0	0	0	0	0	0
AT3G56720	-0.10957	0.999986	-0.0133343	0.999481	0.183817	0.82883	0.283279	0.503702	0.131602	0.83211	-0.105142	0.934586		AT3G56720	0	0	0	0	0	0
AT3G56730	-0.285938	0.999986	-0.397715	0.999481	-0.138298	0.968705	-0.0149829	0.987795	-0.581901	0.436044	0.0990358	0.966731		AT3G56730	0	0	0	0	0	0
AT3G56740	0.163656	0.999986	0.239934	0.999481	0.13557	0.936032	0.0292086	0.972058	-0.0780406	0.942543	0.132837	0.935831		AT3G56740	0	0	0	0	0	0
AT3G56750	-0.694827	0.999986	-0.693122	0.999481	-0.579522	0.87498	1.14831	0.412156	1.19287		0.0233313	0.997228		AT3G56750	0	0	0	0	0	0
AT3G56760	-0.190351	0.999986	0.027558	0.999481	-0.250085	0.904285	0.397044	0.585494	0.128288	0.914783	-0.153675	0.931299		AT3G56760	0	0	0	0	0	0
AT3G56770	-1.37668		-0.798119		-0.836106		1.10882				-0.365665			AT3G56770	0	0	0	0	0	0
AT3G56780	0.960339	0.999986	0.146464	0.999481	0.659962		0.799743		0.511609		1.59539			AT3G56780	0	0	0	0	0	0
AT3G56790	0.199214	0.999986	0.252054	0.999481	0.133212	0.968705	1.2622	2.02e-12	-0.0281225	0.975821	-0.495797	0.854335		AT3G56790	0	0	0	0	0	0
AT3G56800	-0.0260498	0.999986	-0.0344325	0.999481	-0.136157	0.720753	0.0702154	0.587484	-0.127227	0.420018	0.0039164	0.996843		AT3G56800	0	0	0	0	0	0
AT3G56810	-0.163743		-1.57616		-1.14337		0.147049		2.07666		0.731751			AT3G56810	0	0	0	0	0	0
AT3G56820	-0.0341186	0.999986	-0.166161	0.999481	-0.219055	0.44372	-0.411989	0.0067177	-0.255076	0.186949	0.221638	0.610156		AT3G56820	0	0	0	0	0	0
AT3G56830							-1.7091		-0.0772628		1.74893			AT3G56830	0	0	0	0	0	0
AT3G56840	1.13997		0.536309		-0.406204		-0.529975		0.45682		-0.336291			AT3G56840	0	0	0	0	0	0
AT3G56850	-0.0337361	0.999986	-0.0202054	0.999481	0.150459	0.88426	-0.125332	0.794363	-0.274213	0.498935	0.0021701	0.998893		AT3G56850	0	0	0	0	0	0
AT3G56860	-0.0677562	0.999986	-0.0107642	0.999481	-0.0394329	0.945626	0.235427	0.157931	0.0493243	0.896739	0.121493	0.861843		AT3G56860	0	0	0	0	0	0
AT3G56870	0.213501	0.999986	-0.0355265	0.999481	0.160968	0.895152	0.510861	0.300123	0.13456	0.887004	-0.0212266	0.99331		AT3G56870	0	0	0	0	0	0
AT3G56880	-0.449004	0.999986	-0.156414	0.999481	1.0986		-1.73592	0.101703	0.367961	0.91287	0.541461	0.926257		AT3G56880	0	0	0	0	0	0
AT3G56890	-1.2438		-1.57616		-1.14318		1.12276		0.655081		-0.320179			AT3G56890	0	0	0	0	0	0
AT3G56891							-0.749584		0.692127		0.829227			AT3G56891	0	0	0	0	0	0
AT3G56900	-0.0390849	0.999986	0.275459	0.999481	-0.241691	0.935961	-0.0732544	0.962378	-0.0483975	0.980187	-0.195068	0.952337		AT3G56900	0	0	0	0	0	0
AT3G56910	-1.57009	0.920009	-1.33027	0.999481	-1.26976	0.777868	-1.46039	0.28121	1.12669	0.468626	0.351713	0.94427		AT3G56910	0	0	0	0	0	0
AT3G56920	0.0011178	0.999986	0.0151937	0.999481	0.04607	0.9112	-0.113294	0.219556	-0.197639	0.121091	0.0594699	0.921503		AT3G56920	0	0	0	0	0	0
AT3G56930	-0.0075606	0.999986	-0.0594671	0.999481	0.287892	0.785241	0.151226	0.627281	0.0956462	0.868022	0.0571988	0.951494		AT3G56930	0	0	0	0	0	0
AT3G56940	-2.16757	0.999986	-2.22448	0.999481	-1.35491	0.852386	-2.03183	0.0163028	1.09864	0.555532	1.10878	0.612615		AT3G56940	0	0	0	0	0	0
AT3G56950	0.0701771	0.999986	0.0567776	0.999481	-0.120366	0.767048	0.0023747	0.991422	-0.113374	0.55984	0.0609164	0.937882		AT3G56950	0	0	0	0	0	0
AT3G56960	-0.0305443	0.999986	-0.0061159	0.999481	-0.0029648	0.998643	0.110143	0.445593	0.128296	0.511596	0.0453177	0.957672		AT3G56960	0	0	0	0	0	0
AT3G56970	0.0058146		0.995526		0.0734633									AT3G56970	0	0	0	0	0	0
AT3G56980	-0.0349582		0.115996		-0.406204									AT3G56980	0	0	0	0	0	0
AT3G56990	-0.355449		-0.913092		0.579855		-2.55706		0.929817		0.683472			AT3G56990	0	0	0	0	0	0
AT3G57000	-0.0542846		0.220323		0.106637		-2.31822		-0.515672		1.4185			AT3G57000	0	0	0	0	0	0
AT3G57010	-0.937476	0.999986	-0.507181	0.999481	-0.229038	0.971269	-0.319223	0.892709	-0.208359		0.380148	0.934763		AT3G57010	0	0	0	0	0	0
AT3G57020	-2.31723		-1.71336		1.52068		1.93947		1.83341		-1.77212			AT3G57020	0	0	0	0	0	0
AT3G57030	-0.597758	0.999986	-1.80777	0.999481	-1.12646		-0.960175		0.742446		1.52025			AT3G57030	0	0	0	0	0	0
AT3G57040	-0.587756		-0.691519		-1.61746		-1.3251		-0.665448		2.19399			AT3G57040	0	0	0	0	0	0
AT3G57050	0.131291	0.999986	0.576263	0.999481	0.176348	0.975657	-0.634233	0.675793	-0.453825		-0.0368766	0.996843		AT3G57050	0	0	0	0	0	0
AT3G57060	0.111196	0.999986	0.186912	0.999481	0.0150796	0.99564	0.407539	0.509727	0.371707	0.561434	0.140108	0.939053		AT3G57060	0	0	0	0	0	0
AT3G57062	-0.253378	0.999986	-0.14255	0.999481	-0.311766	0.904285	-1.26973	0.243834	0.155044	0.925187	1.40717	0.248007		AT3G57062	0	0	0	0	0	0
AT3G57070	0.0640952	0.999986	-0.0868781	0.999481	0.0872136	0.981671	-0.31211	0.792658	0.254471	0.83098	0.36768	0.883687		AT3G57070	0	0	0	0	0	0
AT3G57072														AT3G57072	0	0	0	0	0	0
AT3G57080	-0.529891	0.999986	0.231294	0.999481	-0.351546		1.36194		1.70582		-0.906874			AT3G57080	0	0	0	0	0	0
AT3G57090	0.0251759	0.999986	-0.0586683	0.999481	-0.0895475	0.938535	-0.161483	0.62219	-0.0555197	0.915243	0.192027	0.891978		AT3G57090	0	0	0	0	0	0
AT3G57100									0.553925		0.596111			AT3G57100	0	0	0	0	0	0
AT3G57110	0.445933				0.555581				1.18032					AT3G57110	0	0	0	0	0	0
AT3G57120	-0.274943	0.999986	-0.173384	0.999481	-1.00335		-1.7457		0.0396302		0.296265			AT3G57120	0	0	0	0	0	0
AT3G57130	-0.404805		-0.381277		0.540888		1.03197		-0.407851		-1.82294			AT3G57130	0	0	0	0	0	0
AT3G57140	-0.0869087	0.999986	-0.0755718	0.999481	-0.0223301	0.985991	-0.2174	0.0104837	0.0983593	0.701292	0.292987	0.725251		AT3G57140	0	0	0	0	0	0
AT3G57150	-0.719607		0.90833	0.999481	0.418931		-0.289811	0.922691	0.386496		0.55904	0.911613		AT3G57150	0	0	0	0	0	0
AT3G57160	-0.471486		-0.375315		0.0746893		-2.71862		-1.24676		1.17318			AT3G57160	0	0	0	0	0	0
AT3G57170	-0.234784	0.999986	-0.151441	0.999481	-0.528109	0.565421	-0.184474	0.825469	-0.122945	0.892395	0.103447	0.959495		AT3G57170	0	0	0	0	0	0
AT3G57190	-0.408805		0.170579		1.01198		-0.814734		2.07405					AT3G57190	0	0	0	0	0	0
AT3G57200	-0.0471864	0.999986	0.0720019	0.999481	0.158023	0.788557	-0.155048	0.696003	0.0331669	0.958552	0.210724	0.767199		AT3G57200	0	0	0	0	0	0
AT3G57210														AT3G57210	0	0	0	0	0	0
AT3G57220	-0.819854		-1.72901		-0.806891		-2.30513		2.23031		2.6932			AT3G57220	0	0	0	0	0	0
AT3G57230	-0.0613604	0.999986	-0.192046	0.999481	-0.166093	0.833121	-0.244979	0.598128	0.0387648	0.959822	0.208816	0.876608		AT3G57230	0	0	0	0	0	0
AT3G57240							-2.29012		0.406372					AT3G57240	0	0	0	0	0	0
AT3G57250														AT3G57250	0	0	0	0	0	0
AT3G57260	-0.471486		0.115996		-0.406204		-0.747462		3.49113		1.47711			AT3G57260	0	0	0	0	0	0
AT3G57270	0.445933				0.555581		-0.814734		0.21106					AT3G57270	0	0	0	0	0	0
AT3G57280	0.0633654	0.999986	0.0340011	0.999481	-1.76428		-3.32186	0.0840005	0.720281	0.622153	3.09573			AT3G57280	0	0	0	0	0	0
AT3G57290	0.143733	0.999986	0.0613566	0.999481	-0.0550864	0.94301	0.26545	0.136278	-0.171674	0.561434	-0.0967194	0.894684		AT3G57290	0	0	0	0	0	0
AT3G57300	-0.0581134	0.999986	-0.0096632	0.999481	0.0919884	0.897714	0.60922	0.0104597	0.306176	0.414654	-0.0311184	0.986979		AT3G57300	0	0	0	0	0	0
AT3G57310														AT3G57310	0	0	0	0	0	0
AT3G57320	-0.400423		-0.384583		-0.888375		-0.75485		1.14008		0.840609			AT3G57320	0	0	0	0	0	0
AT3G57330	0.1459	0.999986	0.0686355	0.999481	-0.12064	0.854455	0.174948	0.297016	-0.0547705	0.869112	0.0405899	0.950086		AT3G57330	0	0	0	0	0	0
AT3G57340	0.0621697	0.999986	-0.067835	0.999481	-0.160765	0.744174	0.370122	0.062406	0.0805803	0.835241	0.0423907	0.972151		AT3G57340	0	0	0	0	0	0
AT3G57350	0.169597	0.999986	0.18661	0.999481	0.600713		0.794116		1.80156		0.63648			AT3G57350	0	0	0	0	0	0
AT3G57360	0.564158		1.16051		1.03647		-3.52014		-0.801876					AT3G57360	0	0	0	0	0	0
AT3G57370	0.116349	0.999986	0.230516	0.999481	0.238827	0.796441	0.155397	0.811837	-0.0793639	0.9287	-0.0940254	0.942548		AT3G57370	0	0	0	0	0	0
AT3G57380	0.564158		0.596887				-2.07329		-0.504599		1.0984			AT3G57380	0	0	0	0	0	0
AT3G57390	-0.0023511	0.999986	0.0326719	0.999481	0.0541236	0.940712	-0.0609825	0.617915	-0.112756	0.5801	0.0791924	0.833119		AT3G57390	0	0	0	0	0	0
AT3G57400	-1.09139		0.530325	0.999481	-2.17212		-0.734361		0.426929		0.187037			AT3G57400	0	0	0	0	0	0
AT3G57410	-0.133506	0.999986	-0.168502	0.999481	-0.0534627	0.985991	-0.271537	0.698377	0.255459	0.74612	0.221622	0.894016		AT3G57410	0	0	0	0	0	0
AT3G57420	-0.243055		0.843659	0.999481	-0.698663		-0.130811		0.0540879		-0.0807471			AT3G57420	0	0	0	0	0	0
AT3G57430	0.0832668		0.668126		0.0746893				1.09952		0.596111			AT3G57430	0	0	0	0	0	0
AT3G57440	0.445933		0.596887											AT3G57440	0	0	0	0	0	0
AT3G57450	-0.0481453	0.999986	-0.202802	0.999481	-0.322787	0.598061	0.250214	0.0096778	0.149657	0.362644	0.039027	0.961251		AT3G57450	0	0	0	0	0	0
AT3G57460	-0.471486		0.666803		-0.406204		-2.30513		0.674604		0.596111			AT3G57460	0	0	0	0	0	0
AT3G57465														AT3G57465	0	0	0	0	0	0
AT3G57470	-1.21328	0.999986	-0.621162	0.999481	-0.232254		-1.58094		0.180958		0.968851			AT3G57470	0	0	0	0	0	0
AT3G57480	0.0173401	0.999986	-0.0317646	0.999481	-0.0953646	0.724795	0.140394	0.133517	-0.071617	0.770778	-0.0534381	0.923208		AT3G57480	0	0	0	0	0	0
AT3G57490	0.778875	0.910981	0.443419	0.999481	0.258352	0.949179	-0.219115	0.915157	0.467514	0.761547	0.500959	0.883687		AT3G57490	0	0	0	0	0	0
AT3G57500														AT3G57500	0	0	0	0	0	0
AT3G57510											0.596111			AT3G57510	0	0	0	0	0	0
AT3G57520	0.165603	0.999986	0.0805968	0.999481	-0.0135046	0.99175	0.288015	0.0960625	-0.170399	0.591781	-0.0566359	0.944414		AT3G57520	0	0	0	0	0	0
AT3G57530	0.0319008	0.999986	0.0726359	0.999481	0.162918	0.590335	0.209241	0.0079525	-0.0005182	0.998578	-0.0412075	0.946756		AT3G57530	0	0	0	0	0	0
AT3G57540														AT3G57540	0	0	0	0	0	0
AT3G57550	0.0060448	0.999986	-0.0168963	0.999481	0.0454168	0.9112	0.093049	0.322046	0.0596149	0.821222	0.0758135	0.895161		AT3G57550	0	0	0	0	0	0
AT3G57560	-0.23513	0.999986	0.105268	0.999481	-0.237528	0.905195	0.441007	0.463269	-0.375097	0.669195	0.139328	0.932662		AT3G57560	0	0	0	0	0	0
AT3G57570	0.382726	0.999986	0.107579	0.999481	-0.0608984	0.985991	0.220068	0.806074	-0.310809	0.745098	-0.302698	0.879618		AT3G57570	0	0	0	0	0	0
AT3G57580	0.687042	0.999986	0.270115	0.999481	0.29157	0.967975	-0.27804	0.912404	0.226097		-0.281522			AT3G57580	0	0	0	0	0	0
AT3G57586							-1.7091		-1.29128					AT3G57586	0	0	0	0	0	0
AT3G57590	0.0427899	0.999986	0.353399	0.999481	-0.50284	0.879574	0.226162	0.916715	-0.138402		0.130773	0.975062		AT3G57590	0	0	0	0	0	0
AT3G57600	0.445933		1.01487		0.555581		0.147049		2.26194		1.52231			AT3G57600	0	0	0	0	0	0
AT3G57610	-1.84635		-1.72866	0.999481	-0.451384		-2.91834		0.91448		2.193			AT3G57610	0	0	0	0	0	0
AT3G57620											1.17318			AT3G57620	0	0	0	0	0	0
AT3G57630	0.0659735	0.999986	-0.0484028	0.999481	0.116059	0.957829	0.43755	0.38395	0.035678	0.975843	-0.0465436	0.981754		AT3G57630	0	0	0	0	0	0
AT3G57640	-0.0349582		-0.375315		-0.406204				0.553925					AT3G57640	0	0	0	0	0	0
AT3G57645	0.336475	0.999986	0.0903965	0.999481	-0.7164	0.713634	-0.67213	0.212384	-0.680849	0.158782	0.44526	0.733187		AT3G57645	0	0	0	0	0	0
AT3G57650	-0.0190148	0.999986	0.0988966	0.999481	0.047397	0.975657	0.372459	0.0901111	0.131718	0.75981	-0.0879525	0.921503		AT3G57650	0	0	0	0	0	0
AT3G57660	-0.228491	0.999986	0.177572	0.999481	0.0219236	0.996978	-0.316939	0.839239	-0.355283	0.837507	0.645395	0.764437		AT3G57660	0	0	0	0	0	0
AT3G57670	0.564158						1.10882				-0.365665			AT3G57670	0	0	0	0	0	0
AT3G57680	1.37936		1.01487		1.53341		-2.70314		0.680445		2.90674			AT3G57680	0	0	0	0	0	0
AT3G57700	0.107826	0.999986	-0.0180019	0.999481	-0.279202	0.684111	0.0999734	0.346518	-0.0449614	0.890121	0.0829485	0.873003		AT3G57700	0	0	0	0	0	0
AT3G57710	-1.06459	0.999986	-0.39705	0.999481	-0.726923		-1.06782		0.53159		1.49649			AT3G57710	0	0	0	0	0	0
AT3G57720	0.0621493	0.999986	0.131854	0.999481	-0.0531721	0.996663	2.68947	6.1e-05	0.153687		-1.27384	0.500861		AT3G57720	0	0	0	0	0	0
AT3G57730	-0.471486		-0.375315		0.0746893		-0.814734		2.03228		1.17318			AT3G57730	0	0	0	0	0	0
AT3G57740														AT3G57740	0	0	0	0	0	0
AT3G57750	0.261341		0.115996		2.19133		-1.74584		1.01634		1.05184			AT3G57750	0	0	0	0	0	0
AT3G57760	-0.471486		0.115996		0.555589		0.272182		1.72997		0.224127			AT3G57760	0	0	0	0	0	0
AT3G57770	-0.654521		-2.3634		-2.39177		-0.373888		-0.771253		0.190003			AT3G57770	0	0	0	0	0	0
AT3G57780	0.857464		-0.383905		0.574984		-1.7091		-0.743156		1.17318			AT3G57780	0	0	0	0	0	0
AT3G57785	0.0734327	0.999986	-0.104706	0.999481	-0.361868	0.503596	-0.622676	0.0228472	-0.400434	0.192309	0.369777	0.577886		AT3G57785	0	0	0	0	0	0
AT3G57787	-0.299165		-0.297708		0.164387									AT3G57787	0	0	0	0	0	0
AT3G57790	0.269978	0.999986	0.567583	0.999481	-0.0691068	0.99175	-0.394035	0.779286	-0.256023	0.877366	-0.237388	0.948932		AT3G57790	0	0	0	0	0	0
AT3G57800	-0.634951	0.963236	-0.823542	0.557645	-0.284217	0.935595	-0.440757	0.754242	0.886751	0.355685	0.577054	0.813989		AT3G57800	0	0	0	0	0	0
AT3G57810	-1.34098		-1.22209		-0.754617		-2.09841	0.247648	-0.925239		0.470124			AT3G57810	0	0	0	0	0	0
AT3G57820	0.0832668		-0.375315		-0.406204									AT3G57820	0	0	0	0	0	0
AT3G57830	-0.408978		-0.85789		-0.407306		-0.814734		0.140312					AT3G57830	0	0	0	0	0	0
AT3G57840														AT3G57840	0	0	0	0	0	0
AT3G57850														AT3G57850	0	0	0	0	0	0
AT3G57854	-0.471486		-0.375315		-0.406204									AT3G57854	0	0	0	0	0	0
AT3G57860	0.0523013	0.999986	0.0708768	0.999481	0.323408	0.959766	-0.730439		0.126222		2.03718			AT3G57860	0	0	0	0	0	0
AT3G57870	0.138328	0.999986	0.136806	0.999481	0.139394	0.823324	-0.130134	0.681804	-0.189964	0.523553	0.314148	0.436278		AT3G57870	0	0	0	0	0	0
AT3G57880	-0.0054163	0.999986	0.204786	0.999481	0.139079	0.848473	0.0306878	0.95621	-0.149973	0.777365	-0.0195719	0.991283		AT3G57880	0	0	0	0	0	0
AT3G57890	-0.0752732	0.999986	0.0120909	0.999481	-0.169765	0.895152	0.33893	0.294992	0.115696	0.834156	0.0216549	0.990708		AT3G57890	0	0	0	0	0	0
AT3G57900														AT3G57900	0	0	0	0	0	0
AT3G57910	0.130803	0.999986	-0.0592274	0.999481	0.318861	0.510667	0.104195	0.830921	-0.22433	0.604039	0.0626327	0.954931		AT3G57910	0	0	0	0	0	0
AT3G57920	-0.953934		-0.366717		0.0736059				3.00943					AT3G57920	0	0	0	0	0	0
AT3G57930	-2.18986		-1.48404		0.426557		-3.36663	0.0814518	1.53697	0.260008	1.56025			AT3G57930	0	0	0	0	0	0
AT3G57940	-0.620151	0.999986	-0.99006	0.999481	-0.870946		-0.337276		0.652124		0.765427			AT3G57940	0	0	0	0	0	0
AT3G57950	0.564158		1.01487				-3.52128		-0.466041		2.46382			AT3G57950	0	0	0	0	0	0
AT3G57960											0.596111			AT3G57960	0	0	0	0	0	0
AT3G57970									0.553925		0.596111			AT3G57970	0	0	0	0	0	0
AT3G57980	0.685436		-0.503821		0.692525		-0.184587		-0.119193		0.0213903			AT3G57980	0	0	0	0	0	0
AT3G57990	0.221808	0.999986	0.245885	0.999481	0.204641	0.863247	0.207824	0.690852	0.0117987	0.989181	0.356059	0.665887		AT3G57990	0	0	0	0	0	0
AT3G58000														AT3G58000	0	0	0	0	0	0
AT3G58010	-0.471486		-0.375315		0.555589		-2.07567		1.11719		1.45011			AT3G58010	0	0	0	0	0	0
AT3G58020	-0.147346	0.999986	-0.0544414	0.999481	-0.0695004	0.94301	-0.235829	0.446495	-0.0705198	0.886493	0.305739	0.446094		AT3G58020	0	0	0	0	0	0
AT3G58030	0.0670188	0.999986	0.0582541	0.999481	0.145311	0.453957	0.0724269	0.666669	-0.0428367	0.88619	0.0731248	0.892449		AT3G58030	0	0	0	0	0	0
AT3G58035														AT3G58035	0	0	0	0	0	0
AT3G58040	-0.0879325	0.999986	-0.0220881	0.999481	0.0500631	0.905195	0.0691493	0.601249	-0.050142	0.837507	0.0162704	0.984359		AT3G58040	0	0	0	0	0	0
AT3G58050	0.0084143	0.999986	0.0721693	0.999481	0.13937	0.732421	0.204217	0.341977	-0.006987	0.989181	0.11045	0.925759		AT3G58050	0	0	0	0	0	0
AT3G58060	-0.659962		0.48127	0.999481	-0.487773		-1.54929		-0.0698024		1.35903			AT3G58060	0	0	0	0	0	0
AT3G58070														AT3G58070	0	0	0	0	0	0
AT3G58090	0.255275		-0.722371		-1.1773		-1.12112		-0.735332		0.356689			AT3G58090	0	0	0	0	0	0
AT3G58100	0.001894	0.999986	-0.0601497	0.999481	0.915081	0.753614	-1.34253	0.541528	-0.134163		0.522916			AT3G58100	0	0	0	0	0	0
AT3G58110	0.308465	0.0404331	0.221116	0.545956	0.335994	0.290498	0.503819	0.0002407	0.0405576	0.926497	-0.129543	0.897154		AT3G58110	0	0	0	0	0	0
AT3G58120	-0.0445398	0.999986	-0.043273	0.999481	0.345183	0.789475	-0.15727	0.69926	-0.0535663	0.927972	0.314771	0.821463		AT3G58120	0	0	0	0	0	0
AT3G58130	0.156921	0.999986	0.145772	0.999481	0.0266738	0.985991	0.034385	0.957785	-0.21711	0.732919	0.0266764	0.988908		AT3G58130	0	0	0	0	0	0
AT3G58140	-0.400274	0.999986	0.286833	0.999481	-0.319481	0.968182	-1.43454		1.12632		1.44547			AT3G58140	0	0	0	0	0	0
AT3G58150	-0.112628		1.38397		-1.43197		-0.0481879		-2.51362		0.155254			AT3G58150	0	0	0	0	0	0
AT3G58160	-0.124057	0.963236	-0.0018939	0.999481	0.0259167	0.962175	0.0837681	0.610861	-0.0199208	0.966275	0.0491397	0.939307		AT3G58160	0	0	0	0	0	0
AT3G58165														AT3G58165	0	0	0	0	0	0
AT3G58170	-0.016214	0.999986	-0.0178878	0.999481	-0.127909	0.949259	-0.153504	0.862726	0.100165	0.92177	0.327953	0.821463		AT3G58170	0	0	0	0	0	0
AT3G58180	0.0584789		0.973418	0.999481	0.0669579		0.136638		0.58943		0.403975			AT3G58180	0	0	0	0	0	0
AT3G58190														AT3G58190	0	0	0	0	0	0
AT3G58193														AT3G58193	0	0	0	0	0	0
AT3G58200	0.199414	0.999986	0.104973	0.999481	0.450935	0.891059	-0.167804	0.950245	0.456103		0.101901	0.988605		AT3G58200	0	0	0	0	0	0
AT3G58210	0.100969	0.999986	-0.606981	0.999481	-0.953448		-0.763731		-0.514683		1.04523			AT3G58210	0	0	0	0	0	0
AT3G58220	-0.255748	0.999986	-0.353305	0.999481	0.17753	0.981671	-1.79813	0.419371	0.659837		1.46857			AT3G58220	0	0	0	0	0	0
AT3G58230	0.564158				0.555581				0.553925		2.19008			AT3G58230	0	0	0	0	0	0
AT3G58240	0.321662	0.999986	0.01164	0.999481	-0.0166453	0.996254	-0.219584	0.796679	-0.0377844	0.979745	0.222447	0.892039		AT3G58240	0	0	0	0	0	0
AT3G58250	1.11214	0.999986	-0.956595	0.999481	0.407186		-2.07637		0.139253		3.3112			AT3G58250	0	0	0	0	0	0
AT3G58260	-0.253973	0.999986	-0.169652	0.999481	-0.121635		-1.7592		-0.518151		2.15538			AT3G58260	0	0	0	0	0	0
AT3G58270	-0.661285		-0.372528		-2.00509		-2.7133		0.134448		3.58166			AT3G58270	0	0	0	0	0	0
AT3G58280	-0.471486		0.536339		-0.406204		1.10882				-0.942735			AT3G58280	0	0	0	0	0	0
AT3G58290	0.420676		0.668804		0.0746893		-0.749595		-0.758197		0.782488			AT3G58290	0	0	0	0	0	0
AT3G58300														AT3G58300	0	0	0	0	0	0
AT3G58310	-0.173653	0.999986	0.170667	0.999481	0.603245	0.852092	-0.548254	0.73603	-0.30236		0.975675	0.663572		AT3G58310	0	0	0	0	0	0
AT3G58320	1.52289		-0.375315		0.0746893		1.10882		1.09952		-0.942735			AT3G58320	0	0	0	0	0	0
AT3G58330	0.167195	0.999986	0.116051	0.999481	0.248029	0.877493	-0.449818	0.676238	-0.3126	0.810679	0.578154	0.76379		AT3G58330	0	0	0	0	0	0
AT3G58340	0.0824444		0.0979926		-0.406204				1.09952		0.596111			AT3G58340	0	0	0	0	0	0
AT3G58347														AT3G58347	0	0	0	0	0	0
AT3G58350	-0.584803	0.999986	-0.0719896	0.999481	0.0730819	0.985991	-0.527139	0.611831	-0.378486	0.764471	0.0659484	0.986979		AT3G58350	0	0	0	0	0	0
AT3G58360	-0.088969	0.999986	0.16974	0.999481	0.112947	0.982247	0.503267	0.666611	-0.405764		-0.827802	0.638791		AT3G58360	0	0	0	0	0	0
AT3G58370							-0.814734		-0.984921					AT3G58370	0	0	0	0	0	0
AT3G58380	0.205778		-0.793624		-0.356274		0.0929536		-0.0515294		-0.632399			AT3G58380	0	0	0	0	0	0
AT3G58390			0.596887											AT3G58390	0	0	0	0	0	0
AT3G58400														AT3G58400	0	0	0	0	0	0
AT3G58410											1.17318			AT3G58410	0	0	0	0	0	0
AT3G58415														AT3G58415	0	0	0	0	0	0
AT3G58420														AT3G58420	0	0	0	0	0	0
AT3G58430	-0.471486		-0.375315		-0.406204		-0.814734		-0.407851		0.596111			AT3G58430	0	0	0	0	0	0
AT3G58440	0.564158		0.578884		1.03647		1.10882		1.09952		-0.942735			AT3G58440	0	0	0	0	0	0
AT3G58450	-2.10349		-2.00598		3.35219		-2.29566		-1.88875					AT3G58450	0	0	0	0	0	0
AT3G58460	0.36849	0.999986	0.0408026	0.999481	0.453511	0.717943	-0.163572	0.874437	-0.0425245	0.97885	0.172961	0.935831		AT3G58460	0	0	0	0	0	0
AT3G58470	-0.792342		-1.24419		-1.28167		-2.30513		0.676483		2.37828			AT3G58470	0	0	0	0	0	0
AT3G58480	0.0053696	0.999986	0.0345232	0.999481	0.0152592	0.957829	0.185029	0.0191629	0.0657521	0.809218	0.0412202	0.947596		AT3G58480	0	0	0	0	0	0
AT3G58490	0.0147938	0.999986	-0.0493705	0.999481	-0.171246	0.639802	0.128273	0.0992557	-0.0615262	0.809563	-0.0246784	0.9591		AT3G58490	0	0	0	0	0	0
AT3G58500	0.0861372	0.966126	0.0346087	0.999481	-0.16751	0.671014	0.0950472	0.475981	-0.139816	0.460947	0.0388315	0.950935		AT3G58500	0	0	0	0	0	0
AT3G58510	-0.0524997	0.999986	0.0183485	0.999481	-0.108124	0.774001	0.154669	0.223678	-0.0160042	0.971028	-0.110167	0.868895		AT3G58510	0	0	0	0	0	0
AT3G58520	-0.471486		0.53663		0.0746893		-2.29566		-1.37618		0.596111			AT3G58520	0	0	0	0	0	0
AT3G58530	-0.743287	0.999986	-0.77354	0.999481	-0.641557	0.915186	-1.11744	0.572741	-0.527052		0.666412			AT3G58530	0	0	0	0	0	0
AT3G58540	0.510828	0.999986	0.114569	0.999481	0.99285	0.457333	0.314912	0.888115	-0.173422		-0.219401	0.962309		AT3G58540	0	0	0	0	0	0
AT3G58550														AT3G58550	0	0	0	0	0	0
AT3G58560	0.193411	0.999986	0.292119	0.805658	0.011471	0.99609	0.338607	0.312262	-0.0862131	0.886493	-0.119861	0.912012		AT3G58560	0	0	0	0	0	0
AT3G58570	0.0499092	0.999986	0.0057499	0.999481	-0.121272	0.866825	0.696496	5.89e-06	0.362411	0.121243	-0.159717	0.839671		AT3G58570	0	0	0	0	0	0
AT3G58580	-0.210896	0.999986	-0.143209	0.999481	-0.166236	0.895152	0.0729996	0.927374	-0.0090462	0.991609	-0.0216169	0.992272		AT3G58580	0	0	0	0	0	0
AT3G58585														AT3G58585	0	0	0	0	0	0
AT3G58590					0.555581				1.67272		0.596111			AT3G58590	0	0	0	0	0	0
AT3G58600	-1.53012		-0.143372	0.999481	-0.906649		-2.1431	0.143876	1.32725	0.237296	1.68439	0.665887		AT3G58600	0	0	0	0	0	0
AT3G58610	-0.255338	0.999986	-0.0088411	0.999481	0.14789	0.971269	-0.627446	0.476819	0.533338	0.618798	0.42883	0.845855		AT3G58610	0	0	0	0	0	0
AT3G58620	-1.08972	0.999986	-0.776492	0.999481	-0.57708		-1.29781	0.35501	0.153293		0.895519	0.787462		AT3G58620	0	0	0	0	0	0
AT3G58630	-0.114622	0.999986	0.332802	0.999481	0.276257	0.852092	-0.0453012	0.96711	0.108587	0.927919	0.419641	0.779402		AT3G58630	0	0	0	0	0	0
AT3G58640	0.166908	0.999986	-0.0858366	0.999481	-0.0274644	0.990804	0.0085994	0.991264	0.0392834	0.970072	-0.207602	0.862262		AT3G58640	0	0	0	0	0	0
AT3G58650							0.147049		0.913789		-0.365665			AT3G58650	0	0	0	0	0	0
AT3G58660	1.03533	0.999986	0.566973	0.999481	1.01762		-0.0408944	0.989374	0.685979		0.618953	0.911369		AT3G58660	0	0	0	0	0	0
AT3G58670	-0.0284139	0.999986	-0.000937	0.999481	0.0003662	0.999935	-0.411187	0.165668	-0.165105	0.709735	0.202252	0.821463		AT3G58670	0	0	0	0	0	0
AT3G58680	-0.108775	0.999986	0.0066748	0.999481	-0.224927	0.788696	-0.0812563	0.839882	-0.0495354	0.919838	0.287049	0.587492		AT3G58680	0	0	0	0	0	0
AT3G58690	0.626764		0.667187		0.0746893		-0.814734		2.01026		2.41776			AT3G58690	0	0	0	0	0	0
AT3G58700	-0.487434		-0.183259	0.999481	0.209986		-2.00487	0.158892	0.284415	0.914942	0.634364			AT3G58700	0	0	0	0	0	0
AT3G58710	-0.471486		-0.375315		0.555588		-3.02734		0.21525		1.17318			AT3G58710	0	0	0	0	0	0
AT3G58720	-0.241723		0.630975		-0.975035		2.58358		1.24369		0.193943			AT3G58720	0	0	0	0	0	0
AT3G58730	-0.0444748	0.999986	-0.0095464	0.999481	-0.164978	0.730906	-0.149035	0.605079	-0.0613084	0.886493	0.0579914	0.955469		AT3G58730	0	0	0	0	0	0
AT3G58740	-0.953934		-0.383783		-0.407308						1.75237			AT3G58740	0	0	0	0	0	0
AT3G58750	0.0045987	0.999986	-0.0872168	0.999481	-0.183836	0.688153	0.478463	4.58e-05	0.159767	0.472935	0.0679045	0.931508		AT3G58750	0	0	0	0	0	0
AT3G58760	0.268014		0.600319		-0.936566		-2.15499	0.164033	0.294736		1.03299			AT3G58760	0	0	0	0	0	0
AT3G58770	-1.35878		0.38543		-0.350082		-1.74855		0.448184		0.211412			AT3G58770	0	0	0	0	0	0
AT3G58780	0.564158		1.01487		0.555581		-0.855564		-0.379876		0.217438			AT3G58780	0	0	0	0	0	0
AT3G58790	1.5631		0.983456		0.975596		-1.19363		1.47867		1.46617			AT3G58790	0	0	0	0	0	0
AT3G58800	0.103283	0.999986	0.28295	0.545956	0.0722624	0.952831	0.062407	0.906826	0.0062162	0.992155	-0.0323826	0.986217		AT3G58800	0	0	0	0	0	0
AT3G58810	0.114617	0.999986	0.881398	0.999481	0.5104		-0.890308	0.692367	-0.775459		-0.526364			AT3G58810	0	0	0	0	0	0
AT3G58820	0.564158		0.596887		0.555581									AT3G58820	0	0	0	0	0	0
AT3G58830	-0.0241285	0.999986	-0.148184	0.705865	0.0046057	0.994876	0.0368159	0.872658	-0.0200066	0.955468	0.0070949	0.994882		AT3G58830	0	0	0	0	0	0
AT3G58840	0.421363		0.995386		1.49256		-3.20949		-0.174303		1.47416			AT3G58840	0	0	0	0	0	0
AT3G58850	-2.4557		-1.25753	0.999481	-1.9602		-1.70321		1.00337		1.70464			AT3G58850	0	0	0	0	0	0
AT3G58860	0.0825851	0.999986	0.30019	0.999481	0.125189	0.975657	0.124927	0.932326	-0.1692	0.912852	-0.0531115	0.991283		AT3G58860	0	0	0	0	0	0
AT3G58875	0.18894	0.999986	0.0981784	0.999481	-0.149105	0.984123	-0.155576	0.951204	-0.990029		-0.823102	0.846521		AT3G58875	0	0	0	0	0	0
AT3G58880	-0.350785	0.999986	0.0471834	0.999481	-0.232526	0.950758	0.111189	0.942199	-0.0460317	0.980187	-0.364302	0.894016		AT3G58880	0	0	0	0	0	0
AT3G58890														AT3G58890	0	0	0	0	0	0
AT3G58900	-0.655344	0.999986	-0.0942193	0.999481	-0.913272	0.601398	0.138663	0.954118	0.332452		0.192048	0.963817		AT3G58900	0	0	0	0	0	0
AT3G58910														AT3G58910	0	0	0	0	0	0
AT3G58920	0.420262		1.446		0.0737916				1.18032		0.596111			AT3G58920	0	0	0	0	0	0
AT3G58930	0.524768	0.999986	0.111049	0.999481	0.0509893		-0.692225	0.813536	0.275008		0.675178			AT3G58930	0	0	0	0	0	0
AT3G58940	0.564158		0.596887		1.03647		-0.814734		1.79217					AT3G58940	0	0	0	0	0	0
AT3G58950	0.463714	0.999986	0.281973	0.999481	0.700448	0.684111	-0.134556	0.939168	0.256335	0.875358	0.510058	0.840259		AT3G58950	0	0	0	0	0	0
AT3G58960	-0.0198836	0.999986	0.0304274	0.999481	0.0406975	0.986507	0.180317	0.848229	-0.105268	0.93879	-0.441129	0.75796		AT3G58960	0	0	0	0	0	0
AT3G58970	0.0926291	0.999986	-0.0618259	0.999481	-0.115063	0.860594	0.0154112	0.96711	-0.1254	0.764471	0.0078277	0.996843		AT3G58970	0	0	0	0	0	0
AT3G58975	0.0832668		0.115996		0.555589		1.10882		0.553925		-0.942735			AT3G58975	0	0	0	0	0	0
AT3G58980	-0.217021		1.03819	0.999481	-1.01751		-1.47972		0.340269		2.1337			AT3G58980	0	0	0	0	0	0
AT3G58990	-0.471486		-0.375315		-0.406204		-0.814734		1.81033					AT3G58990	0	0	0	0	0	0
AT3G59000	0.157074	0.999986	0.205282	0.999481	0.186639	0.910091	0.361086	0.56355	-0.156676	0.87149	-0.260954	0.865603		AT3G59000	0	0	0	0	0	0
AT3G59010			0.596887						0.553925		0.596111			AT3G59010	0	0	0	0	0	0
AT3G59020	-0.290204	0.999986	-0.385201	0.999481	-0.0947993	0.985991	-0.162385	0.922124	0.81046	0.418442	-0.116962	0.973246		AT3G59020	0	0	0	0	0	0
AT3G59030							1.10882				-0.365665			AT3G59030	0	0	0	0	0	0
AT3G59040	-0.427042		0.419118		0.485837		-2.05789		-0.130394		0.311507			AT3G59040	0	0	0	0	0	0
AT3G59050	0.057293	0.999986	-0.0377448	0.999481	-0.260834	0.712262	0.137133	0.799389	-0.0107848	0.989181	0.260156	0.666589		AT3G59050	0	0	0	0	0	0
AT3G59060	-3.13691		-3.04249		-1.61062		-3.70886		-0.135211		1.17318			AT3G59060	0	0	0	0	0	0
AT3G59070							-1.3375		-1.88165		-0.365665			AT3G59070	0	0	0	0	0	0
AT3G59080	-0.0349582		1.27765		-0.406204		-0.777608		0.324265		0.335886			AT3G59080	0	0	0	0	0	0
AT3G59090	0.0239092	0.999986	0.0261344	0.999481	0.0705711	0.848818	0.184135	0.159547	0.0011266	0.997557	0.006577	0.995952		AT3G59090	0	0	0	0	0	0
AT3G59100	-1.35248	0.999986	-0.58934	0.999481	-0.146734		-2.29236	0.288538	-0.0809159		1.75736			AT3G59100	0	0	0	0	0	0
AT3G59110	0.146091		0.512779		0.553134		-2.46902		0.90137		3.35685	0.256287		AT3G59110	0	0	0	0	0	0
AT3G59120														AT3G59120	0	0	0	0	0	0
AT3G59130	-0.302063	0.999986	-0.479395	0.999481	-0.117294	0.985991	-0.72969	0.808235	0.315974		0.483287			AT3G59130	0	0	0	0	0	0
AT3G59140	-0.214726	0.999986	-0.0711902	0.999481	-0.440654	0.829049	0.197255	0.870566	0.0704657	0.971028	0.388709	0.814736		AT3G59140	0	0	0	0	0	0
AT3G59150	0.123143	0.999986	0.0140287	0.999481	-0.0782776	0.975095	0.104662	0.909014	-0.0571977	0.967889	0.0826986	0.959155		AT3G59150	0	0	0	0	0	0
AT3G59160	0.166133	0.999986	0.0044845	0.999481	0.110863	0.956573	-0.0389323	0.967055	-0.0800671	0.9485	0.164661	0.918348		AT3G59160	0	0	0	0	0	0
AT3G59170	0.139032	0.999986	-0.111455	0.999481	-0.181582	0.952831	0.78174	0.435514	-0.046946	0.983091	-0.167384	0.95134		AT3G59170	0	0	0	0	0	0
AT3G59180			0.596887						0.553925					AT3G59180	0	0	0	0	0	0
AT3G59190	1.14195		0.578884				-1.33017		-1.34319		1.15307			AT3G59190	0	0	0	0	0	0
AT3G59200	-0.86816		-0.39879		-0.865583		-0.814734		0.211201		0.596111			AT3G59200	0	0	0	0	0	0
AT3G59210	-0.468227		0.356273		-0.32977		-1.0753		0.304191		-0.27189			AT3G59210	0	0	0	0	0	0
AT3G59220	-0.406886		-0.364864		-0.405321		-2.33374	0.289547	-1.95409		0.477257			AT3G59220	0	0	0	0	0	0
AT3G59230	0.686014		-0.280874		-0.693641		1.93947		2.75784		-0.632399			AT3G59230	0	0	0	0	0	0
AT3G59240	-0.848546		1.2704		-0.363926		-2.06805		-0.258549		1.25967			AT3G59240	0	0	0	0	0	0
AT3G59245														AT3G59245	0	0	0	0	0	0
AT3G59250														AT3G59250	0	0	0	0	0	0
AT3G59260									0.553925					AT3G59260	0	0	0	0	0	0
AT3G59270	0.602255	0.999986	-0.884485	0.999481	0.156631	0.986812	0.683314	0.766709	0.121609		-0.720183	0.854335		AT3G59270	0	0	0	0	0	0
AT3G59280	-0.0584441	0.999986	-0.0273933	0.999481	-0.14056	0.628305	0.122049	0.433402	-0.0643162	0.822121	-0.128699	0.665887		AT3G59280	0	0	0	0	0	0
AT3G59290	0.120477	0.999986	0.0620196	0.999481	0.0399729	0.971269	0.601118	4.95e-10	0.202858	0.41058	-0.159067	0.840259		AT3G59290	0	0	0	0	0	0
AT3G59295			0.596887								0.596111			AT3G59295	0	0	0	0	0	0
AT3G59300	-0.0957803	0.999986	-0.0563487	0.999481	-0.194659	0.598061	-0.257533	0.268843	-0.0316589	0.947469	0.293219	0.594805		AT3G59300	0	0	0	0	0	0
AT3G59310	-1.95038	0.921378	0.315177	0.999481	-0.61832		-0.814734		3.21359		2.72954			AT3G59310	0	0	0	0	0	0
AT3G59320	-1.90156		-2.54431		0.124538		-2.32842	0.0325136	0.419452	0.818711	1.19111	0.781645		AT3G59320	0	0	0	0	0	0
AT3G59330	0.564158						-1.71738		2.26998		2.59345			AT3G59330	0	0	0	0	0	0
AT3G59340	-0.471486		-0.375315		-0.406204									AT3G59340	0	0	0	0	0	0
AT3G59350	0.0890036	0.999986	0.0084791	0.999481	-0.130862	0.794155	0.216903	0.0016296	-0.0263309	0.927919	-0.0868489	0.831021		AT3G59350	0	0	0	0	0	0
AT3G59360	-0.203348	0.999986	0.0158355	0.999481	-0.0427036	0.985991	0.145166	0.838258	-0.0575541	0.950842	0.0486413	0.981539		AT3G59360	0	0	0	0	0	0
AT3G59370	-1.28402	0.999986	-1.88779	0.999481	-0.666276		-1.6411		2.05404		2.68753			AT3G59370	0	0	0	0	0	0
AT3G59380	0.133163	0.999986	0.224602	0.999481	0.184114	0.702477	0.224698	0.288221	-0.141431	0.661007	-0.17283	0.655858		AT3G59380	0	0	0	0	0	0
AT3G59390	-0.20201	0.999986	0.545754	0.999481	-0.245174	0.975657	0.194387	0.945994	-0.0948234		-0.51109			AT3G59390	0	0	0	0	0	0
AT3G59400	-1.86975	0.999986	-3.66323	0.453775	-1.68844		-1.28463		1.31125		0.203388			AT3G59400	0	0	0	0	0	0
AT3G59410	-0.137448	0.999986	-0.0319736	0.999481	-0.0313841	0.975657	0.126009	0.726693	-0.0783288	0.883069	0.003659	0.998893		AT3G59410	0	0	0	0	0	0
AT3G59415														AT3G59415	0	0	0	0	0	0
AT3G59420	1.1306		2.32723		0.555581		-1.48518		-0.0532346		-1.20182			AT3G59420	0	0	0	0	0	0
AT3G59430	-0.127128	0.999986	0.273255	0.999481	0.0786576		0.172053		-0.468011		0.171546			AT3G59430	0	0	0	0	0	0
AT3G59435							-0.814734		-0.984921					AT3G59435	0	0	0	0	0	0
AT3G59440														AT3G59440	0	0	0	0	0	0
AT3G59450	-0.129365	0.999986	-0.220772	0.999481	0.00608	0.998986	-0.930441	0.0390196	-0.291284	0.655002	0.441729	0.784548		AT3G59450	0	0	0	0	0	0
AT3G59455	0.0176346	0.999986	-0.0652336	0.999481	-0.0711945	0.956329	-0.420375	0.152668	-0.442085	0.214875	0.337109	0.704984		AT3G59455	0	0	0	0	0	0
AT3G59470	0.0328351	0.999986	0.259381	0.999481	-0.0024643	0.999898	0.077244	0.912704	-0.234308	0.69431	-0.219917	0.842295		AT3G59470	0	0	0	0	0	0
AT3G59480	-0.461692	0.999986	0.52236	0.999481	-0.268114		0.595423	0.754981	-0.627653		0.417761	0.949889		AT3G59480	0	0	0	0	0	0
AT3G59490	0.0814994	0.999986	-0.255663	0.999481	0.0310783	0.987244	0.091951	0.919572	-0.434264	0.520109	-0.181336	0.922322		AT3G59490	0	0	0	0	0	0
AT3G59500	-0.142083	0.999986	0.018154	0.999481	-0.0030185	0.998643	-0.0118117	0.980586	-0.192341	0.643088	-0.0861067	0.931299		AT3G59500	0	0	0	0	0	0
AT3G59510	-0.363273	0.999986	-0.465694	0.999481	-0.0347914	0.99692	0.543559		-0.752763		1.38185	0.701504		AT3G59510	0	0	0	0	0	0
AT3G59520	0.0254981	0.999986	-0.0190157	0.999481	-0.0778462	0.969532	0.0942963	0.879603	0.0119181	0.989181	0.0202268	0.99376		AT3G59520	0	0	0	0	0	0
AT3G59530	-0.489539	0.999986	-0.132696	0.999481	-0.547489		-0.827969	0.748499	-0.724391		-0.167483			AT3G59530	0	0	0	0	0	0
AT3G59540	-0.818509	0.999986	-0.364742	0.999481	-0.526296	0.868644	-2.62661	0.0117066	0.911098	0.456363	2.17627	0.24146		AT3G59540	0	0	0	0	0	0
AT3G59550	0.0549754	0.999986	0.0778082	0.999481	0.0669594	0.868644	0.163505	0.393004	-0.0598785	0.873237	-0.145042	0.80219		AT3G59550	0	0	0	0	0	0
AT3G59570	0.0125591	0.999986	0.0179457	0.999481	-0.0022253	0.998643	-0.0139521	0.962195	-0.0969716	0.756256	-0.0097459	0.994446		AT3G59570	0	0	0	0	0	0
AT3G59580	0.564158				1.03647		-1.70321		-0.690175					AT3G59580	0	0	0	0	0	0
AT3G59590	0.206618		0.0581274		0.553371		-1.72601		0.342882					AT3G59590	0	0	0	0	0	0
AT3G59600	0.31847	0.999986	-0.361	0.999481	0.116246	0.985991	0.28616	0.890594	0.758253		0.309093	0.932943		AT3G59600	0	0	0	0	0	0
AT3G59610	0.445933													AT3G59610	0	0	0	0	0	0
AT3G59620														AT3G59620	0	0	0	0	0	0
AT3G59630	-0.662668		0.91592	0.999481	0.525547		-0.132598		1.10535		-0.725382			AT3G59630	0	0	0	0	0	0
AT3G59640	-0.127029	0.999986	-0.0372674	0.999481	-0.196218	0.318001	-0.241434	0.121845	-0.328526	0.0389478	0.0372216	0.958377		AT3G59640	0	0	0	0	0	0
AT3G59650	-0.473392	0.999986	-0.495457	0.999481	-0.70059		-1.21854	0.579348	-0.477496		0.83554			AT3G59650	0	0	0	0	0	0
AT3G59660	-0.0971702	0.999986	0.0460968	0.999481	0.145529	0.82693	0.0968919	0.740037	-0.214413	0.396894	0.0241748	0.978534		AT3G59660	0	0	0	0	0	0
AT3G59670	1.37644				0.555581		-0.814734		2.12362		2.08514			AT3G59670	0	0	0	0	0	0
AT3G59680	0.0358178	0.999986	0.0381009	0.999481	0.0342251	0.956094	0.106539	0.570586	-0.135737	0.644623	-0.080025	0.901535		AT3G59680	0	0	0	0	0	0
AT3G59690	-0.468375		-0.18998		-1.00446		-1.03394		1.89712		0.160225			AT3G59690	0	0	0	0	0	0
AT3G59700			0.596887		1.03647		0.14705		1.14516		-0.365665			AT3G59700	0	0	0	0	0	0
AT3G59710			0.596887		0.555581		-1.71147		-1.88739					AT3G59710	0	0	0	0	0	0
AT3G59730					0.555581									AT3G59730	0	0	0	0	0	0
AT3G59740	-1.37811	0.543405	-1.28408	0.39614	0.17001	0.971269	0.544576	0.799895	1.74891	0.0545445	-0.274427	0.953647		AT3G59740	0	0	0	0	0	0
AT3G59750	0.900738		0.596887		0.555581		1.10882		2.14016		0.211412			AT3G59750	0	0	0	0	0	0
AT3G59760	0.356909	0.999986	-0.352738	0.999481	-0.0930177	0.983334	0.419024	0.586533	0.158461	0.892463	-0.223521	0.90276		AT3G59760	0	0	0	0	0	0
AT3G59765	0.0832668		0.0979926		-0.406204		-0.814734		0.848855		0.596111			AT3G59765	0	0	0	0	0	0
AT3G59770	-0.0684569	0.999986	-0.14731	0.999481	-0.0794015	0.905195	0.558495	0.0002422	0.225074	0.391282	-0.321478	0.484638		AT3G59770	0	0	0	0	0	0
AT3G59780	-1.64877	0.816252	-2.05336	0.557645	-1.24055	0.757501	-0.795124	0.645594	0.175925		-0.0419785			AT3G59780	0	0	0	0	0	0
AT3G59790	-0.471486		0.115996		-0.406204				0.553925					AT3G59790	0	0	0	0	0	0
AT3G59800	-0.204188	0.999986	0.0125988	0.999481	-0.0072922	0.998643	-0.0633927	0.950812	-0.0791666	0.93879	-0.0674471	0.975361		AT3G59800	0	0	0	0	0	0
AT3G59810	1.79175		0.578884		1.54291		-1.11499		-0.739484		1.2177			AT3G59810	0	0	0	0	0	0
AT3G59820	0.0641651	0.999986	0.128736	0.999481	0.174357	0.464148	0.305282	0.0109251	-0.0192822	0.970156	-0.140951	0.788387		AT3G59820	0	0	0	0	0	0
AT3G59830	0.0821665	0.999986	0.0128739	0.999481	-0.0447349	0.9112	0.439608	1.9e-08	0.15483	0.456363	-0.163477	0.799041		AT3G59830	0	0	0	0	0	0
AT3G59840	-0.0179014	0.999986	-0.11023	0.999481	-0.0894916	0.976015	-0.480429	0.504085	-0.15493	0.875235	0.287686	0.878093		AT3G59840	0	0	0	0	0	0
AT3G59845	-0.55422		-0.280732		0.641586		-3.71333		-0.072794		3.81124			AT3G59845	0	0	0	0	0	0
AT3G59850	-0.153807		0.493025		-0.209979		-1.48113	0.363187	0.713586	0.752437	0.64863			AT3G59850	0	0	0	0	0	0
AT3G59860														AT3G59860	0	0	0	0	0	0
AT3G59870	-0.147777	0.999986	0.0606234	0.999481	-0.0455439	0.986812	-0.134084	0.922455	0.232395	0.857922	0.177322	0.941546		AT3G59870	0	0	0	0	0	0
AT3G59880	-0.0552032	0.999986	-0.0254647	0.999481	-0.0323899	0.970104	-0.471352	0.0004639	-0.455958	0.0234947	0.0688746	0.940695		AT3G59880	0	0	0	0	0	0
AT3G59890	-0.0992892	0.999986	-0.403364	0.999481	0.100635	0.971269	-0.0359562	0.972058	0.005495	0.996352	-0.0579482	0.981617		AT3G59890	0	0	0	0	0	0
AT3G59900	-1.34954	0.999986	-0.0246222	0.999481	0.019426		-0.920051	0.629554	-1.03157		-1.55031			AT3G59900	0	0	0	0	0	0
AT3G59910	0.0607771	0.999986	-0.0165797	0.999481	-0.103587	0.757501	0.238614	0.0129968	-0.0364598	0.904674	-0.108682	0.751344		AT3G59910	0	0	0	0	0	0
AT3G59920	-0.0422642	0.999986	-0.0255688	0.999481	-0.18807	0.827422	0.163182	0.268843	0.107213	0.59684	-0.0716894	0.932662		AT3G59920	0	0	0	0	0	0
AT3G59923														AT3G59923	0	0	0	0	0	0
AT3G59926														AT3G59926	0	0	0	0	0	0
AT3G59930			0.596887								0.596111			AT3G59930	0	0	0	0	0	0
AT3G59940	-0.239845	0.999986	-0.0670874	0.999481	0.0384127	0.985991	-0.256603	0.738198	-0.255882	0.773465	-0.212041	0.921788		AT3G59940	0	0	0	0	0	0
AT3G59950	0.0024618	0.999986	0.0546834	0.999481	0.0952562	0.978591	-0.254781	0.804743	-0.222551	0.854647	-0.0791905	0.978534		AT3G59950	0	0	0	0	0	0
AT3G59960	0.0666885	0.999986	0.104422	0.999481	0.191905	0.590028	0.361547	0.0219399	0.183274	0.515752	-0.140226	0.815872		AT3G59960	0	0	0	0	0	0
AT3G59970	0.0754029	0.999986	-0.0192933	0.999481	-0.14502	0.76678	0.115082	0.612749	-0.0498503	0.873237	-0.0258741	0.972151		AT3G59970	0	0	0	0	0	0
AT3G59980	-0.854006		-1.67836		-0.714857		0.22444		2.19594		0.218941			AT3G59980	0	0	0	0	0	0
AT3G59990	0.0559099	0.999986	0.0370074	0.999481	-0.0725497	0.985991	-0.654213	0.537646	0.273871	0.835241	0.429157	0.874586		AT3G59990	0	0	0	0	0	0
AT3G60000	-0.0954114		-1.62745		-0.303344		0.130595		0.337274		-0.121276			AT3G60000	0	0	0	0	0	0
AT3G60010	-0.182953	0.999986	-0.0265688	0.999481	-0.0613837	0.977248	-0.231328	0.732377	-0.170034	0.861434	0.451168	0.629715		AT3G60010	0	0	0	0	0	0
AT3G60020	-0.313631	0.646219	-0.194817	0.999481	-0.0731474	0.952887	-0.541975	0.120179	-0.289154	0.490125	0.440277	0.418537		AT3G60020	0	0	0	0	0	0
AT3G60030	0.0241313	0.999986	-0.0310152	0.999481	0.0906001	0.945761	-0.155845	0.674184	-0.132693	0.785858	0.0516951	0.967111		AT3G60030	0	0	0	0	0	0
AT3G60040	0.0922468	0.999986	-0.010205	0.999481	-0.0961363	0.825907	0.251777	0.0108175	-0.154603	0.333972	-0.250776	0.0963115		AT3G60040	0	0	0	0	0	0
AT3G60050	1.1306						-0.814734		2.67143		1.17318			AT3G60050	0	0	0	0	0	0
AT3G60060														AT3G60060	0	0	0	0	0	0
AT3G60070	0.0617545	0.999986	-0.0805122	0.999481	-0.348738	0.770794	0.0869439	0.924291	0.123673	0.890121	-0.0271748	0.991283		AT3G60070	0	0	0	0	0	0
AT3G60075	-1.01397		0.0738182	0.999481	-0.93436		-0.5584		-1.39852		-0.317656			AT3G60075	0	0	0	0	0	0
AT3G60080	0.101955	0.999986	0.0045173	0.999481	-0.0205597	0.981671	0.137988	0.5456	-0.0831649	0.817643	0.0169033	0.986979		AT3G60080	0	0	0	0	0	0
AT3G60090									0.553925					AT3G60090	0	0	0	0	0	0
AT3G60100	-0.227815	0.999986	-0.336643	0.924224	-0.265256	0.833069	0.0199157	0.980348	0.103166	0.902576	-0.0965778	0.959779		AT3G60100	0	0	0	0	0	0
AT3G60110	-0.0657436	0.999986	0.0944584	0.999481	0.491183	0.284276	0.0599334	0.936074	0.100747	0.896947	-0.192045	0.901065		AT3G60110	0	0	0	0	0	0
AT3G60120														AT3G60120	0	0	0	0	0	0
AT3G60130	1.36963	0.114298	1.90777	0.0013946	-0.247298	0.971269	0.2751	0.799578	0.0560741	0.979159	0.392242	0.836014		AT3G60130	0	0	1	0	0	0
AT3G60140	0.694709	0.999986	1.22634	0.999481	0.721227		1.70711		0.962088		-1.2767			AT3G60140	0	0	0	0	0	0
AT3G60150	-0.514806	0.999986	-0.0454605	0.999481	-0.0090482	0.998986	-1.01759	0.296351	-0.617378	0.58609	0.520815	0.843892		AT3G60150	0	0	0	0	0	0
AT3G60160	0.0815723		-0.375315		0.0746893		-0.408969		-1.88875		-1.31052			AT3G60160	0	0	0	0	0	0
AT3G60176	1.10204		0.352606		1.33796		-0.639417		-0.305696		1.36205			AT3G60176	0	0	0	0	0	0
AT3G60180	-0.787312	0.999986	-1.07386	0.999481	-0.663567		0.503215	0.869415	-0.0090629		-0.15081			AT3G60180	0	0	0	0	0	0
AT3G60190	-0.471486		0.666803		1.03988		-4.03612		1.05939		2.72753			AT3G60190	0	0	0	0	0	0
AT3G60200	0.0238456	0.999986	0.11798	0.999481	0.0668846	0.9112	0.0742079	0.752673	-0.0703801	0.835415	-0.0793682	0.864885		AT3G60200	0	0	0	0	0	0
AT3G60210	0.407191		0.775594		0.538172		-2.71744		1.87324		2.23966			AT3G60210	0	0	0	0	0	0
AT3G60220	-0.0625549		0.242077		0.522128		-2.29566		-0.0905376		1.17318			AT3G60220	0	0	0	0	0	0
AT3G60240	0.181577	0.999986	0.178817	0.999481	0.151482	0.869497	0.703567	1.13e-05	0.300237	0.33316	-0.279469	0.689425		AT3G60240	0	0	0	0	0	0
AT3G60245	-0.119394	0.999986	0.0200656	0.999481	0.12575	0.956573	-0.656323	0.0418884	0.307465	0.626344	0.661412	0.242512		AT3G60245	0	0	0	0	0	0
AT3G60250	-0.0379562	0.999986	-0.0649753	0.999481	-0.114678	0.875634	-0.125383	0.762029	-0.212747	0.622072	0.229357	0.686454		AT3G60250	0	0	0	0	0	0
AT3G60260	-0.210767	0.999986	-0.17416	0.999481	-0.255902	0.827422	-0.283921	0.37566	-0.331678	0.28595	0.0537338	0.960031		AT3G60260	0	0	0	0	0	0
AT3G60270					0.555581									AT3G60270	0	0	0	0	0	0
AT3G60280														AT3G60280	0	0	0	0	0	0
AT3G60286	0.617926		1.62978	0.999481	0.896979		1.77456		1.13501		-1.02111			AT3G60286	0	0	0	0	0	0
AT3G60290	-1.40331		-1.1873		-0.774506		-2.7133		2.16394		3.00274			AT3G60290	0	0	0	0	0	0
AT3G60300	0.121009	0.999986	0.037394	0.999481	0.142266	0.720985	-0.0445979	0.828453	-0.201937	0.363004	0.0379953	0.950609		AT3G60300	0	0	0	0	0	0
AT3G60310	-0.423741	0.999986	-0.326447	0.999481	-0.569655	0.753614	0.435365	0.704437	-0.162731	0.927919	-0.27992	0.928157		AT3G60310	0	0	0	0	0	0
AT3G60320	-1.78094		-0.496515	0.999481	0.307221		-1.48335	0.499725	0.842368		1.04224			AT3G60320	0	0	0	0	0	0
AT3G60328														AT3G60328	0	0	0	0	0	0
AT3G60330	0.0451789	0.999986	0.0199407	0.999481	-0.0840001	0.94301	0.0118711	0.958978	0.153297	0.489216	-0.0149484	0.99482		AT3G60330	0	0	0	0	0	0
AT3G60340	0.113026	0.999986	0.0709863	0.999481	-0.030308	0.984123	0.0744573	0.821729	-0.146086	0.623611	-0.0701466	0.925531		AT3G60340	0	0	0	0	0	0
AT3G60350	0.0274174	0.999986	0.004944	0.999481	-0.0126453	0.988668	0.536	0.0011861	0.210236	0.470123	-0.229542	0.622308		AT3G60350	0	0	0	0	0	0
AT3G60360	0.051873		0.7189	0.999481	0.290474		-1.48857		0.522369		1.09246			AT3G60360	0	0	0	0	0	0
AT3G60370	-0.0174482	0.999986	0.0962839	0.999481	-0.170546	0.982921	0.592247	0.829974	1.04393		-0.699334			AT3G60370	0	0	0	0	0	0
AT3G60380	-0.16834	0.999986	-0.198875	0.999481	0.307732	0.702477	0.135281	0.868029	-0.0619249	0.950653	-0.071137	0.971282		AT3G60380	0	0	0	0	0	0
AT3G60390	-0.405386		-0.365023		-0.88614		-0.747479		1.97587		1.54331			AT3G60390	0	0	0	0	0	0
AT3G60400	0.429859	0.999986	0.48786	0.999481	0.49043	0.757501	-0.351166	0.78496	-0.353416	0.809563	0.151043	0.9591		AT3G60400	0	0	0	0	0	0
AT3G60410	-0.031203	0.999986	-0.734162	0.999481	0.304551	0.956573	-0.635309	0.767546	0.583514		0.733003	0.846521		AT3G60410	0	0	0	0	0	0
AT3G60415	0.564158		1.16051		1.03647		-0.504926		-0.820334		-0.0010919			AT3G60415	0	0	0	0	0	0
AT3G60420	-1.41133		-1.31486		-0.865745		1.10882				-0.365665			AT3G60420	0	0	0	0	0	0
AT3G60440	-1.48687		-0.0587264		-0.281817		-1.74738		0.556958		1.97183			AT3G60440	0	0	0	0	0	0
AT3G60450	-0.101335	0.999986	-0.436267	0.931774	-0.53587	0.377961	-0.139234	0.865043	0.0409888	0.970502	0.0773823	0.966703		AT3G60450	0	0	0	0	0	0
AT3G60460	0.0135125	0.999986	0.17026	0.999481	-0.0544592	0.975657	-0.33629	0.310242	-0.387617	0.253421	0.190355	0.821463		AT3G60460	0	0	0	0	0	0
AT3G60470	-1.54037		-0.610624		-0.571415		-2.29168		-2.47339		0.596111			AT3G60470	0	0	0	0	0	0
AT3G60480	0.246343	0.999986	0.195987	0.999481	0.18391	0.945441	-0.14027	0.925391	0.219096	0.873237	0.657349	0.644312		AT3G60480	0	0	0	0	0	0
AT3G60490											0.596111			AT3G60490	0	0	0	0	0	0
AT3G60500	0.228285	0.999986	-0.62241	0.999481	-0.213815	0.957856	0.105691	0.948019	0.0626074	0.975821	0.258902	0.923208		AT3G60500	0	0	0	0	0	0
AT3G60510	0.244189	0.999986	-0.135079	0.999481	-0.413568	0.865758	-0.119423	0.951204	0.226516	0.896739	0.0744692	0.988908		AT3G60510	0	0	0	0	0	0
AT3G60520	-0.0807112	0.999986	-0.365513	0.999481	-0.142472	0.985991	-1.32866	0.36532	-0.362155		0.701014	0.911629		AT3G60520	0	0	0	0	0	0
AT3G60530	-1.53923		-0.932398		-2.03722		-0.535132		0.690648		-1.0173			AT3G60530	0	0	0	0	0	0
AT3G60540	-0.164368	0.999986	-0.23312	0.999481	-0.212315	0.735527	-0.920605	0.0007112	-0.327826	0.375354	0.625264	0.439713		AT3G60540	0	0	0	0	0	0
AT3G60550	-0.664143		-1.64041		-0.714953		-1.71738		0.66271		1.17318			AT3G60550	0	0	0	0	0	0
AT3G60560														AT3G60560	0	0	0	0	0	0
AT3G60565	-1.35681	0.999986	1.07281	0.999481	1.44466	0.714118	1.10882		1.09952		-0.942735			AT3G60565	0	0	0	0	0	0
AT3G60570	-0.125329	0.999986	-0.330916	0.026547	-0.0979516	0.859307	-0.069761	0.599829	-0.155295	0.237296	-0.0193765	0.98559		AT3G60570	0	0	0	0	0	0
AT3G60580	0.171099	0.999986	0.0189656	0.999481	0.163923	0.903662	0.115416	0.883535	-0.0205725	0.988576	0.000322	0.999609		AT3G60580	0	0	0	0	0	0
AT3G60590	0.0096926	0.999986	0.0562184	0.999481	0.0649447	0.921846	0.0692202	0.810637	-0.191829	0.482126	-0.0306017	0.965117		AT3G60590	0	0	0	0	0	0
AT3G60600	0.0302066	0.999986	-0.0184923	0.999481	0.0156501	0.979115	-0.115223	0.280315	-0.186945	0.309721	0.0229471	0.961855		AT3G60600	0	0	0	0	0	0
AT3G60610	-0.471486		-0.375315		0.0746893						0.596111			AT3G60610	0	0	0	0	0	0
AT3G60613														AT3G60613	0	0	0	0	0	0
AT3G60620	-0.022898	0.999986	0.0097899	0.999481	-0.505269	0.630526	-0.537737	0.447602	-0.681398	0.374351	0.0821213	0.974109		AT3G60620	0	0	0	0	0	0
AT3G60630	-0.768949	0.999986	-0.0377211	0.999481	0.516345	0.895152	-0.636683	0.766709	0.309806		0.294675			AT3G60630	0	0	0	0	0	0
AT3G60640	-0.241159	0.999986	-0.330056	0.999481	-0.148327	0.977248	-0.496108	0.827651	0.641566		0.0044417			AT3G60640	0	0	0	0	0	0
AT3G60650														AT3G60650	0	0	0	0	0	0
AT3G60660	0.445933						-0.814734		0.707412					AT3G60660	0	0	0	0	0	0
AT3G60670	0.0033611		0.138569	0.999481	-1.7774		1.10882		0.553925		0.85765			AT3G60670	0	0	0	0	0	0
AT3G60680	-0.317499	0.999986	-0.22908	0.999481	-0.609547		0.374753		1.17748		0.788568			AT3G60680	0	0	0	0	0	0
AT3G60690	0.966779		1.47567		1.03647		-1.8877		-0.562214		-0.632678			AT3G60690	0	0	0	0	0	0
AT3G60700			0.596887				-0.149094		-3.19972		-2.31337			AT3G60700	0	0	0	0	0	0
AT3G60710					0.555581									AT3G60710	0	0	0	0	0	0
AT3G60720	-0.471486		-0.375315		0.555589		-0.814734		1.03886					AT3G60720	0	0	0	0	0	0
AT3G60730	0.445933													AT3G60730	0	0	0	0	0	0
AT3G60740	0.195526	0.999986	0.0052716	0.999481	0.108624	0.975657	0.996218	0.205503	0.680386	0.565532	-0.539725	0.733187		AT3G60740	0	0	0	0	0	0
AT3G60750	-0.914877	0.715471	-0.928371	0.61232	-0.795435	0.677553	-0.619508	0.241473	0.859385	0.117238	0.767151	0.242512		AT3G60750	0	0	0	0	0	0
AT3G60770	0.0244285	0.999986	0.0068027	0.999481	-0.253651	0.839552	-0.362551	0.227255	-0.22209	0.631417	0.174718	0.835717		AT3G60770	0	0	0	0	0	0
AT3G60780	-0.133738	0.999986	0.153395	0.999481	-0.262099	0.0958704	0.166172	0.433786	-0.345558	0.0725172	0.0297801	0.973054		AT3G60780	0	0	0	0	0	0
AT3G60790														AT3G60790	0	0	0	0	0	0
AT3G60800	0.013442	0.999986	-0.0277173	0.999481	0.272529	0.969944	-0.494624	0.817519	0.310047		0.856726	0.819682		AT3G60800	0	0	0	0	0	0
AT3G60805														AT3G60805	0	0	0	0	0	0
AT3G60810	1.13313		0.66822		0.0746893		-3.06685		-0.574825		-0.365665			AT3G60810	0	0	0	0	0	0
AT3G60820	-0.38497	0.999986	-0.296945	0.999481	-0.637002	0.684111	-0.703325	0.325883	0.181144	0.877598	0.279825	0.907751		AT3G60820	0	0	0	0	0	0
AT3G60830	-0.514743		-0.85789		0.538172		-0.747488		-0.0259721		-0.365665			AT3G60830	0	0	0	0	0	0
AT3G60840	-0.197313	0.999986	-0.174025	0.999481	-0.321762	0.957561	0.200703	0.926022	-0.655111		-0.456048	0.915478		AT3G60840	0	0	0	0	0	0
AT3G60850	0.138768	0.999986	0.169229	0.999481	0.220348	0.691725	0.0915477	0.813249	-0.0621081	0.894284	-0.0262809	0.986979		AT3G60850	0	0	0	0	0	0
AT3G60860	-0.0189534	0.999986	-0.0020156	0.999481	-0.0013979	0.999898	0.0874921	0.765911	-0.0515542	0.885381	-0.0258165	0.98559		AT3G60860	0	0	0	0	0	0
AT3G60870	-0.295365	0.999986	-0.487595	0.999481	0.121755	0.985991	-0.884371	0.654997	-0.504169		-1.06041			AT3G60870	0	0	0	0	0	0
AT3G60880	0.30394		-1.19375		1.02845		0.14399		0.946704		0.114838			AT3G60880	0	0	0	0	0	0
AT3G60890	0.0832668		-0.375315		1.03987		1.99398				-1.82294			AT3G60890	0	0	0	0	0	0
AT3G60900	0.411276		-0.85789		0.97588		-2.7133		0.203646		3.21081			AT3G60900	0	0	0	0	0	0
AT3G60910	-0.330388		-0.19935	0.999481	0.258641		0.644981		1.01615		0.175828			AT3G60910	0	0	0	0	0	0
AT3G60920	-0.503494	0.993381	-0.632582	0.853404	-0.0569448	0.986812	-0.124849	0.883337	0.177981	0.837121	0.593402	0.618662		AT3G60920	0	0	0	0	0	0
AT3G60930	0.211566	0.999738	-0.021621	0.999481	0.0104051	0.994991	0.14218	0.709175	-0.187991	0.670536	0.0018473	0.998893		AT3G60930	0	0	0	0	0	0
AT3G60950	3.42717	0.0994664	3.14493	0.61451	-0.406204		2.88791		2.20296		0.271163			AT3G60950	0	0	0	0	0	0
AT3G60955														AT3G60955	0	0	0	0	0	0
AT3G60957														AT3G60957	0	0	0	0	0	0
AT3G60960	-0.0156441	0.999986	0.127696	0.999481	0.67927	0.789475	0.0841814	0.964244	0.0151036		-1.00874	0.696682		AT3G60960	0	0	0	0	0	0
AT3G60966	-0.471486		-0.375315		-0.406204		-0.814734		-0.407851					AT3G60966	0	0	0	0	0	0
AT3G60970					0.555581		1.12289		-0.407851		-1.9371			AT3G60970	0	0	0	0	0	0
AT3G60972	-0.0484827	0.999986	-0.730935	0.999481	0.0692505	0.99175	-0.771644	0.437579	-0.846263	0.387847	0.0360204	0.994882		AT3G60972	0	0	0	0	0	0
AT3G60975							-0.0025503	0.998645	-0.241182		-0.193162	0.961855		AT3G60975	0	0	0	0	0	0
AT3G60980	0.139297	0.999986	0.177311	0.999481	0.19806	0.899432	0.338108	0.680924	0.38477	0.616292	0.0876844	0.969888		AT3G60980	0	0	0	0	0	0
AT3G60990														AT3G60990	0	0	0	0	0	0
AT3G61010	-1.82811		-2.16544		-2.18833		-0.965051		0.347958		0.880649			AT3G61010	0	0	0	0	0	0
AT3G61020	0.564158		0.578884		0.555581		-0.814734		-0.984921					AT3G61020	0	0	0	0	0	0
AT3G61020_v2	0.564158						-0.814734		-0.407851					AT3G61020_v2	0	0	0	0	0	0
AT3G61028	-0.75087		-0.922032		0.774785		-1.66364		-0.597145		1.09491			AT3G61028	0	0	0	0	0	0
AT3G61030	1.65896	0.963236	1.27223	0.999481	-1.57025		3.01811		1.61272		-1.13059			AT3G61030	0	0	0	0	0	0
AT3G61035	-0.471486		-0.375315		-0.406204				1.09952		1.17318			AT3G61035	0	0	0	0	0	0
AT3G61040														AT3G61040	0	0	0	0	0	0
AT3G61050	0.0609289	0.999986	0.134975	0.999481	0.0465149	0.982921	0.0560948	0.838436	-0.152073	0.470177	-0.152027	0.73304		AT3G61050	0	0	0	0	0	0
AT3G61060	-0.0798073	0.999986	-0.0953309	0.999481	-0.0789349	0.912061	-0.195964	0.258977	-0.116009	0.652532	0.0501987	0.943111		AT3G61060	0	0	0	0	0	0
AT3G61070	-0.0644665	0.999986	-0.0719877	0.999481	-0.181705	0.59706	-0.142622	0.523213	-0.0625707	0.856765	0.0775887	0.926988		AT3G61070	0	0	0	0	0	0
AT3G61080	-0.697709	0.999986	-2.54324	0.364123	-0.50098	0.925061	-1.06867		0.685202		0.791824			AT3G61080	0	0	0	0	0	0
AT3G61090	-0.471486		-0.375315		0.555589						1.17318			AT3G61090	0	0	0	0	0	0
AT3G61100	-1.09258		-0.888114	0.999481	-0.937195		-0.749595		1.43435		1.79778			AT3G61100	0	0	0	0	0	0
AT3G61105														AT3G61105	0	0	0	0	0	0
AT3G61110	-0.512779	0.999986	-0.789913	0.999481	-0.368227	0.940997	-1.98027	0.003643	0.56215	0.683385	1.16882	0.385396		AT3G61110	0	0	0	0	0	0
AT3G61111											0.596111			AT3G61111	0	0	0	0	0	0
AT3G61113			0.596887				-1.71738		-0.0992331		0.596111			AT3G61113	0	0	0	0	0	0
AT3G61117														AT3G61117	0	0	0	0	0	0
AT3G61118	1.00201		-1.88617		-0.929092		2.10378		0.211166		-1.1903			AT3G61118	0	0	0	0	0	0
AT3G61120														AT3G61120	0	0	0	0	0	0
AT3G61130	-0.0707189	0.999986	0.0202722	0.999481	0.060402	0.975657	0.330255	0.050156	0.169334	0.556407	-0.0198895	0.986979		AT3G61130	0	0	0	0	0	0
AT3G61140	0.0378738	0.999986	0.226327	0.999481	0.216342	0.819523	0.46516	0.250248	-0.253941	0.730803	-0.248164	0.848844		AT3G61140	0	0	0	0	0	0
AT3G61150	-0.235853	0.999986	-0.459493	0.999481	-0.416092	0.930615	-1.78598	0.251227	-0.0576783		0.313586			AT3G61150	0	0	0	0	0	0
AT3G61160	0.0796401	0.999986	-0.013875	0.999481	-0.176102	0.659402	0.244496	0.0011724	0.0271178	0.927372	-0.0879353	0.852984		AT3G61160	0	0	0	0	0	0
AT3G61170	-1.15085	0.999986	0.227966	0.999481	1.08517	0.729565	2.48023		1.30947		-2.70664			AT3G61170	0	0	0	0	0	0
AT3G61172														AT3G61172	0	0	0	0	0	0
AT3G61175														AT3G61175	0	0	0	0	0	0
AT3G61177														AT3G61177	0	0	0	0	0	0
AT3G61180	0.027784	0.999986	-0.0335173	0.999481	-0.048686	0.968705	-0.0224932	0.961639	-0.0545497	0.909399	0.135351	0.879352		AT3G61180	0	0	0	0	0	0
AT3G61182														AT3G61182	0	0	0	0	0	0
AT3G61190	0.420762		0.830581		1.45466		-1.14972		2.39538		2.25783			AT3G61190	0	0	0	0	0	0
AT3G61198	-0.42029	0.999986	0.0958824	0.999481	-0.194107	0.956573	-1.09851	0.0079343	-0.813353	0.0630778	0.402362	0.818315		AT3G61198	0	0	0	0	0	0
AT3G61200	0.0491831	0.999986	-0.0191889	0.999481	-0.0766831	0.88318	0.0910899	0.645396	-0.151122	0.524823	0.0614005	0.912727		AT3G61200	0	0	0	0	0	0
AT3G61210	-0.0349582		0.115996		-0.406204		-1.69684		-0.215837		0.596111			AT3G61210	0	0	0	0	0	0
AT3G61220	-0.56385	0.999986	0.183202		0.807766	0.855894	-0.134675	0.962978	0.475576		0.887047	0.794629		AT3G61220	0	0	0	0	0	0
AT3G61230	0.115634	0.999986	0.0761534	0.999481	-0.197978	0.827047	0.46284	1.8e-07	0.100053	0.633389	-0.216168	0.40376		AT3G61230	0	0	0	0	0	0
AT3G61240	-0.197011	0.999986	-0.0813051	0.999481	-0.442711	0.7677	-0.539373	0.36532	-0.470043	0.439064	-0.116107	0.961114		AT3G61240	0	0	0	0	0	0
AT3G61250	-0.471486		0.536644		0.0746893		-0.814734		0.40943		0.596111			AT3G61250	0	0	0	0	0	0
AT3G61260	0.074158	0.999986	0.0387362	0.999481	-0.0038436	0.99564	0.0591843	0.590075	-0.034444	0.911363	0.0479437	0.909886		AT3G61260	0	0	0	0	0	0
AT3G61270														AT3G61270	0	0	0	0	0	0
AT3G61280							-0.814734		1.17098		1.17318			AT3G61280	0	0	0	0	0	0
AT3G61290														AT3G61290	0	0	0	0	0	0
AT3G61300	1.30041		0.0979926		1.41901		-0.314669		-1.20271		-1.20752			AT3G61300	0	0	0	0	0	0
AT3G61310	-0.325758		0.119161		-1.09831		-0.559646		0.429535		-0.032057			AT3G61310	0	0	0	0	0	0
AT3G61320	0.0553009		-0.252225		-1.2036		-1.33752		1.5903		2.02889			AT3G61320	0	0	0	0	0	0
AT3G61340	0.166107	0.999986	-0.0266107	0.999481	0.184371	0.975657	0.0181316	0.994538	0.176629		0.270042	0.958377		AT3G61340	0	0	0	0	0	0
AT3G61350	0.0332074		-0.203491		0.154682		-0.412096		1.29959		1.08577			AT3G61350	0	0	0	0	0	0
AT3G61360	-0.752214	0.999986	-0.464606	0.999481	-0.378269		1.07529		1.92789		1.34604			AT3G61360	0	0	0	0	0	0
AT3G61370	0.611796	0.999986	0.633824	0.999481	0.440318		-0.612686		0.216116		0.508386			AT3G61370	0	0	0	0	0	0
AT3G61380	0.049059	0.999986	0.289433	0.999481	0.177793	0.915411	0.423055	0.49549	0.268521	0.754283	0.283262	0.829285		AT3G61380	0	0	0	0	0	0
AT3G61390	-0.471486		0.439087		-0.406204		-0.814734		-0.984921		1.75452			AT3G61390	0	0	0	0	0	0
AT3G61400	-0.668286		0.600401		-0.681279		-0.814734		-0.407851		0.596111			AT3G61400	0	0	0	0	0	0
AT3G61410	-1.49706		-0.36133		0.0212238									AT3G61410	0	0	0	0	0	0
AT3G61415	0.159151	0.999986	0.0534914	0.999481	0.0561798	0.979115	0.364847	0.390691	0.0282627	0.979159	-0.19646	0.863387		AT3G61415	0	0	0	0	0	0
AT3G61420	-1.06355	0.999986	-1.17997	0.999481	-0.0097573		-0.300793	0.929189	0.186927		0.0552805			AT3G61420	0	0	0	0	0	0
AT3G61430	-0.835349	0.999986	-0.0671028	0.999481	-2.27504		-0.47401	0.89481	0.85437		-0.539611			AT3G61430	0	0	0	0	0	0
AT3G61440	-0.260887	0.999986	0.266432	0.999481	-0.088069	0.984123	0.415905	0.751569	0.325358	0.842632	-0.435291	0.863387		AT3G61440	0	0	0	0	0	0
AT3G61450	0.15327	0.999986	0.208066	0.999481	0.0792809	0.970104	-0.140879	0.828083	-0.313682	0.578341	0.0389215	0.981299		AT3G61450	0	0	0	0	0	0
AT3G61460	-0.82513	0.999986	-0.614169	0.999481	-0.314774		-2.11768	0.128641	0.182997	0.936653	1.21576			AT3G61460	0	0	0	0	0	0
AT3G61470	-2.102	0.963236	-2.51052	0.727771	-1.51216	0.823133	-2.28966	0.0587654	0.614415	0.748204	0.647064	0.840259		AT3G61470	0	0	0	0	0	0
AT3G61480	0.141755	0.999986	0.0095361	0.999481	-0.0377336	0.981671	0.341259	0.133644	0.137158	0.733776	-0.141596	0.877502		AT3G61480	0	0	0	0	0	0
AT3G61490	0.255876	0.999986	0.039721	0.999481	0.227909	0.851964	-0.857069	0.0706885	-0.362246	0.549815	0.351812	0.813182		AT3G61490	0	0	0	0	0	0
AT3G61500														AT3G61500	0	0	0	0	0	0
AT3G61510														AT3G61510	0	0	0	0	0	0
AT3G61520	0.321644	0.999986	0.0669752	0.999481	0.0019053	0.999935	0.244931	0.902471	-0.359352		0.0100276	0.998893		AT3G61520	0	0	0	0	0	0
AT3G61530	0.579949		-0.416639		1.1316		-1.6829		-0.648007		-0.370335			AT3G61530	0	0	0	0	0	0
AT3G61540	-0.777474		-2.47857		-0.530965		-0.549277		0.534996		-0.101509			AT3G61540	0	0	0	0	0	0
AT3G61545														AT3G61545	0	0	0	0	0	0
AT3G61550	-0.975919		-0.951836		-1.46957		-2.30513		-0.119599		1.17318			AT3G61550	0	0	0	0	0	0
AT3G61560	0.0926555	0.987154	0.0207105	0.999481	-0.185388	0.598061	0.115222	0.322422	-0.0919546	0.703237	-0.0322676	0.95675		AT3G61560	0	0	0	0	0	0
AT3G61570	0.287074	0.999986	0.327433	0.999481	0.479945	0.800808	1.14791	0.0455382	0.401442	0.709224	-0.309989	0.854335		AT3G61570	0	0	0	0	0	0
AT3G61580	0.113282	0.999986	-0.0166653	0.999481	-0.0651837	0.926702	0.503328	1.31e-09	0.173347	0.336111	-0.147837	0.798584		AT3G61580	0	0	0	0	0	0
AT3G61590	0.1072	0.999986	0.0531168	0.999481	0.0052146	0.996759	0.307145	0.0112418	-0.0040702	0.991577	-0.265049	0.116066		AT3G61590	0	0	0	0	0	0
AT3G61600	-0.140403	0.999986	-0.109064	0.999481	-0.0070077	0.999862	-0.504756	0.657489	-0.197111	0.894284	-0.213238	0.948822		AT3G61600	0	0	0	0	0	0
AT3G61610	-0.0730207	0.999986	-0.163216	0.999481	-0.482007		-0.497507		0.0401412		-0.690866			AT3G61610	0	0	0	0	0	0
AT3G61620	0.0832668		0.0979926		1.50972		-3.02734		0.678386		2.67097			AT3G61620	0	0	0	0	0	0
AT3G61630	-0.0511274	0.999986	-0.224821	0.999481	-0.17385	0.968705	0.288647	0.860036	0.368331	0.830326	0.33482	0.921503		AT3G61630	0	0	0	0	0	0
AT3G61640	-0.50762	0.999477	-0.317774	0.999481	-0.22498	0.926702	-0.877856	0.225373	0.0069583	0.996058	1.18089	0.160793		AT3G61640	0	0	0	0	0	0
AT3G61650	0.143102		-0.0443504		0.58401		-3.07383		0.18497		2.37238			AT3G61650	0	0	0	0	0	0
AT3G61660														AT3G61660	0	0	0	0	0	0
AT3G61670	-1.75361	0.960844	-1.1365	0.999481	-0.442353		-1.18444		1.181		0.627046			AT3G61670	0	0	0	0	0	0
AT3G61680	0.126052	0.934	0.0687536	0.999481	0.0971297	0.757501	0.326694	0.0017027	0.129024	0.52359	0.0002757	0.999231		AT3G61680	0	0	0	0	0	0
AT3G61690	-0.0490282	0.999986	0.0369251	0.999481	-0.0082481	0.994991	-0.0667156	0.841328	-0.0336485	0.944306	0.0855237	0.940695		AT3G61690	0	0	0	0	0	0
AT3G61700	0.245772	0.999986	-0.0038689	0.999481	0.0162304	0.998643	0.335851	0.834461	0.0422497		-0.204865	0.956349		AT3G61700	0	0	0	0	0	0
AT3G61710	-0.0185445	0.999986	-0.0351623	0.999481	0.0027959	0.998643	0.302073	0.156709	0.157354	0.617774	-0.0385199	0.964253		AT3G61710	0	0	0	0	0	0
AT3G61715														AT3G61715	0	0	0	0	0	0
AT3G61720							-0.814734		-0.984921					AT3G61720	0	0	0	0	0	0
AT3G61721														AT3G61721	0	0	0	0	0	0
AT3G61723							1.10882				-0.942735			AT3G61723	0	0	0	0	0	0
AT3G61730	0.420975		1.94995		1.45711		-0.73626		-0.695097		0.211412			AT3G61730	0	0	0	0	0	0
AT3G61740	0.0414718	0.999986	0.108529	0.999481	0.0673014	0.856333	0.36806	0.0031671	0.0050573	0.989625	-0.176829	0.743945		AT3G61740	0	0	0	0	0	0
AT3G61750	0.445933				1.5149		1.10882		2.96252		1.20928			AT3G61750	0	0	0	0	0	0
AT3G61755														AT3G61755	0	0	0	0	0	0
AT3G61760	0.0599431	0.999986	-0.0319289	0.999481	-0.267069	0.0466603	0.123182	0.539475	-0.0622438	0.860548	-0.0706878	0.893256		AT3G61760	0	0	0	0	0	0
AT3G61770	-0.886563	0.999986	-1.93279		-1.25932		-0.408969		2.10618		1.77108			AT3G61770	0	0	0	0	0	0
AT3G61780	1.13898	0.999986	-0.201594	0.999481	0.949708		-2.13541		-0.230152		2.12701			AT3G61780	0	0	0	0	0	0
AT3G61790	-0.0800482	0.999986	-0.15567	0.999481	-0.276978	0.717943	0.323263	0.531773	0.0368683	0.974067	0.038822	0.982027		AT3G61790	0	0	0	0	0	0
AT3G61800	-0.113709	0.999986	-0.119866	0.999481	0.0130504	0.991702	0.545359	0.0188761	0.0770009	0.879291	-0.221219	0.84796		AT3G61800	0	0	0	0	0	0
AT3G61810					1.03647				0.553925		2.18548			AT3G61810	0	0	0	0	0	0
AT3G61820	0.146033	0.999986	0.179198	0.999481	0.0331318	0.995937	-0.889519	0.534061	0.858369	0.44069	0.544371	0.883687		AT3G61820	0	0	0	0	0	0
AT3G61825														AT3G61825	0	0	0	0	0	0
AT3G61829														AT3G61829	0	0	0	0	0	0
AT3G61830	0.499067	0.999986	-0.172423	0.999481	0.662033	0.868644	-1.11882	0.529108	0.0120532		0.17765			AT3G61830	0	0	0	0	0	0
AT3G61840														AT3G61840	0	0	0	0	0	0
AT3G61850	-0.408978		-0.0342585		-0.888375		-0.814734		3.40804		2.75079			AT3G61850	0	0	0	0	0	0
AT3G61860	0.153263	0.999986	0.183872	0.999481	0.0350819	0.985991	-0.008501	0.987072	-0.0879801	0.864235	-0.170819	0.836014		AT3G61860	0	0	0	0	0	0
AT3G61870	-2.19209	0.999986	-2.84511	0.778769	-1.65551		-3.32985		1.19732		2.75156			AT3G61870	0	0	0	0	0	0
AT3G61880	0.455332		0.409436		0.645212		-1.33755		0.652601		1.20968			AT3G61880	0	0	0	0	0	0
AT3G61890	0.0832668		1.23783		0.0746893		-0.8966		0.0347838		-0.663588			AT3G61890	0	0	0	0	0	0
AT3G61898							-0.814734		-0.407851		0.596111			AT3G61898	0	0	0	0	0	0
AT3G61900							1.10882				-0.365664			AT3G61900	0	0	0	0	0	0
AT3G61910	0.3358	0.999986	0.16701	0.999481	0.560099	0.707215	-0.0744591	0.958597	-0.15673	0.910146	-0.245944	0.923864		AT3G61910	0	0	0	0	0	0
AT3G61920														AT3G61920	0	0	0	0	0	0
AT3G61930	0.742233						1.10882		1.67272		0.211412			AT3G61930	0	0	0	0	0	0
AT3G61940									0.553925					AT3G61940	0	0	0	0	0	0
AT3G61950	-2.3094		-2.21536		-1.75181		-3.02383		0.245287		0.596111			AT3G61950	0	0	0	0	0	0
AT3G61960	-0.0629994	0.999986	0.193396	0.999481	0.0427301	0.984123	0.0857965	0.906826	-0.172755	0.839868	0.171753	0.886667		AT3G61960	0	0	0	0	0	0
AT3G61962														AT3G61962	0	0	0	0	0	0
AT3G61970	-0.953934		-0.383849		-0.888375		-0.814734		1.97252		1.17318			AT3G61970	0	0	0	0	0	0
AT3G61980	-0.106567	0.999986	-0.0679303	0.999481	-0.316549	0.724124	-0.145742	0.819079	-0.226997	0.716963	-0.024003	0.992256		AT3G61980	0	0	0	0	0	0
AT3G61990	-0.405527		-1.25493		-0.817115		-3.29371		-0.318865		2.45359			AT3G61990	0	0	0	0	0	0
AT3G62000	0.651356		-0.85789		1.00657		-1.33418		-0.352697		-1.40075			AT3G62000	0	0	0	0	0	0
AT3G62010	0.002862	0.999986	0.0423687	0.999481	0.0782203	0.970104	0.705913	4.29e-05	0.202116	0.624202	-0.298821	0.836014		AT3G62010	0	0	0	0	0	0
AT3G62020	0.245467	0.999986	0.462213	0.999481	-0.0503577	0.994991	0.883583	0.697185	0.605661		-0.0689161	0.99304		AT3G62020	0	0	0	0	0	0
AT3G62030	-0.0821059	0.999986	-0.0612774	0.999481	-0.186722	0.931648	-0.482462	0.308611	0.217244	0.831459	0.366576	0.752374		AT3G62030	0	0	0	0	0	0
AT3G62040	-0.471486		-0.375315		-0.406204		-0.814734		-0.407851					AT3G62040	0	0	0	0	0	0
AT3G62050	0.657893	0.999986	0.159375	0.999481	0.473868		-0.68747		-0.132368		0.757525			AT3G62050	0	0	0	0	0	0
AT3G62060	-0.471486		-0.375315		-0.406204		1.10882		1.96151		-0.942735			AT3G62060	0	0	0	0	0	0
AT3G62070			0.596887				1.10882				-0.365665			AT3G62070	0	0	0	0	0	0
AT3G62080	-0.158692	0.999986	-0.0445765	0.999481	0.234929	0.856333	0.572332	0.444244	0.306443	0.776591	-0.0190681	0.996843		AT3G62080	0	0	0	0	0	0
AT3G62090	-0.212418		-0.367599		1.30745		-0.742163		-0.690063		0.211412			AT3G62090	0	0	0	0	0	0
AT3G62100							-0.814734		-0.984921		0.596111			AT3G62100	0	0	0	0	0	0
AT3G62110	-0.269015	0.760562	-0.27973	0.246948	-0.014888	0.987077	-0.162926	0.62219	0.0212545	0.973189	0.14247	0.892039		AT3G62110	0	0	0	0	0	0
AT3G62120	-0.967963	0.999986	-0.0839324	0.999481	-0.968201		-1.7653	0.289411	0.854825	0.525022	1.07932	0.821463		AT3G62120	0	0	0	0	0	0
AT3G62130	0.0868449	0.999986	-0.325698	0.999481	-0.34222	0.926702	-0.455208	0.801746	0.265025		0.25154	0.95083		AT3G62130	0	0	0	0	0	0
AT3G62140	-0.127681	0.999986	-0.360945	0.999481	0.610524	0.890431	-0.565656		0.186659		0.921743			AT3G62140	0	0	0	0	0	0
AT3G62150							-2.9678	0.164033	-1.04871		0.643887			AT3G62150	0	0	0	0	0	0
AT3G62160	-0.263169	0.999986	-0.128073	0.999481	-0.0885567	0.985991	0.302822	0.888909	0.284875		0.0095802	0.998893		AT3G62160	0	0	0	0	0	0
AT3G62170	0.183093	0.999986	0.0847752	0.999481	-0.0857492	0.94444	0.793951	6.44e-18	0.316173	0.0767675	-0.201304	0.774684		AT3G62170	0	0	0	0	0	0
AT3G62180	0.088754	0.999986	0.0566591	0.999481	-0.0202971	0.980073	0.278678	7.92e-05	0.0686689	0.785858	-0.0209046	0.976209		AT3G62180	0	0	0	0	0	0
AT3G62190	-0.0654174	0.999986	-0.025061	0.999481	-0.220479	0.653132	-0.523404	1.15e-05	-0.367009	0.0213573	0.228513	0.789578		AT3G62190	0	0	0	0	0	0
AT3G62200	-0.234026	0.99386	-0.0250124	0.999481	0.0250338	0.985991	0.333779	0.0146535	0.033301	0.93879	-0.310524	0.163659		AT3G62200	0	0	0	0	0	0
AT3G62210							-0.814734		-0.984921					AT3G62210	0	0	0	0	0	0
AT3G62220	-1.37408		-1.93247		-1.92037		-1.74462		0.944467		2.34738			AT3G62220	0	0	0	0	0	0
AT3G62230	0.175084	0.999986	0.11111	0.999481	-0.126168	0.900909	0.530973	2.38e-07	0.1471	0.518011	-0.242745	0.610632		AT3G62230	0	0	0	0	0	0
AT3G62240	0.0732896	0.999986	0.060874	0.999481	0.100563	0.868644	0.368358	0.011844	0.0527615	0.886493	-0.0476422	0.969414		AT3G62240	0	0	0	0	0	0
AT3G62245														AT3G62245	0	0	0	0	0	0
AT3G62250	-0.118887	0.999986	-0.179019	0.999481	-0.242217	0.827422	-6.37e-05	0.999896	0.350037	0.515752	0.183581	0.769452		AT3G62250	0	0	0	0	0	0
AT3G62260	0.396631	0.999986	0.434958	0.999481	-0.0552787	0.990297	-0.577349	0.709875	0.956092	0.50573	0.483531	0.881647		AT3G62260	0	0	0	0	0	0
AT3G62270	1.1306				0.555581		1.10882		2.09294		-0.942735			AT3G62270	0	0	0	0	0	0
AT3G62280	-0.258246		0.417529		0.0873364		0.185698		1.51831		0.585294			AT3G62280	0	0	0	0	0	0
AT3G62285														AT3G62285	0	0	0	0	0	0
AT3G62290	0.0123884	0.999986	-0.0704074	0.999481	-0.02536	0.970104	-0.258653	0.0212223	-0.310231	0.0375097	0.0828926	0.901308		AT3G62290	0	0	0	0	0	0
AT3G62300	-0.101224	0.999986	-0.710664	0.999481	0.790222		-0.812197		0.515696		0.719762			AT3G62300	0	0	0	0	0	0
AT3G62310	0.0813335	0.999986	0.0819279	0.999481	-0.196306	0.598061	0.786025	1.06e-07	0.277597	0.210135	-0.247179	0.840557		AT3G62310	0	0	0	0	0	0
AT3G62320	-0.379953	0.999986	0.278778	0.999481	0.0271305	0.996759	-0.699165	0.639511	-1.25152		0.0236893	0.997228		AT3G62320	0	0	0	0	0	0
AT3G62330	-0.079071	0.999986	0.0631097	0.999481	0.0012418	0.999935	0.368541	0.412955	0.159533	0.814003	-0.152786	0.900488		AT3G62330	0	0	0	0	0	0
AT3G62340	0.597404	0.999986	-0.32755	0.999481	0.854178	0.794303	-0.302228	0.922455	-0.864042		-0.152642			AT3G62340	0	0	0	0	0	0
AT3G62350														AT3G62350	0	0	0	0	0	0
AT3G62360	0.041901	0.999986	-0.140556	0.999481	0.205321	0.952831	-0.008656	0.994625	0.519081	0.612763	0.145078	0.956896		AT3G62360	0	0	0	0	0	0
AT3G62370	-0.953934		0.0582081		0.0737718		-2.55605		3.48505		2.51791			AT3G62370	0	0	0	0	0	0
AT3G62380	0.137126	0.999986	0.71323	0.999481	-0.108817		-0.0854337	0.973763	-0.623192		-0.210657			AT3G62380	0	0	0	0	0	0
AT3G62390	-0.142449	0.999986	0.268216	0.999481	-0.210947	0.968705	0.0675919	0.972628	0.217277		0.0493622	0.99304		AT3G62390	0	0	0	0	0	0
AT3G62400	-0.177712	0.999986	-0.216531	0.999481	-0.496505	0.59706	-0.479765	0.477636	0.0892768	0.945142	0.769373	0.265191		AT3G62400	0	0	0	0	0	0
AT3G62410	-0.636018	0.999986	-0.523733	0.999481	0.0523676	0.99175	-0.540054	0.652673	0.0233564	0.989181	0.0883446	0.984115		AT3G62410	0	0	0	0	0	0
AT3G62420	-0.233389	0.920009	-0.167846	0.999481	-0.252102	0.342906	-0.17578	0.595212	-0.0588776	0.914346	-0.121732	0.892039		AT3G62420	0	0	0	0	0	0
AT3G62430	-0.471486		0.115996		-0.406204				2.05289		0.596111			AT3G62430	0	0	0	0	0	0
AT3G62440	-0.410755		-0.367809		-0.888375		0.14705		-0.407851		-0.942735			AT3G62440	0	0	0	0	0	0
AT3G62450	-0.149387	0.999986	-0.0392266	0.999481	0.150414	0.924464	-0.108977	0.884921	-0.163477	0.828005	0.0602479	0.972444		AT3G62450	0	0	0	0	0	0
AT3G62455	0.497495	0.999986	0.46319	0.999481	0.699734	0.810922	-0.353964	0.905649	-0.0258477		1.36002	0.580181		AT3G62455	0	0	0	0	0	0
AT3G62460	-3.72e-05	0.99999	0.0276173	0.999481	0.136135	0.971318	-0.180742	0.911342	-0.127633	0.943676	0.441897	0.852084		AT3G62460	0	0	0	0	0	0
AT3G62470	-0.270641	0.999986	-0.340813	0.999481	0.0038571	0.999898	-0.359493	0.891655	-0.368028		0.250479			AT3G62470	0	0	0	0	0	0
AT3G62475	-0.0349582		0.669147		-0.406204				0.553925		0.596111			AT3G62475	0	0	0	0	0	0
AT3G62480	-1.10266		2.89362	0.0033689	-2.07862		2.68445	0.0568414	3.39442		-0.894021	0.757087		AT3G62480	0	0	1	0	0	0
AT3G62490														AT3G62490	0	0	0	0	0	0
AT3G62499	0.178735		0.3856	0.999481	-0.19127		1.89912		0.734173		-2.44365			AT3G62499	0	0	0	0	0	0
AT3G62500	0.0270648	0.999986	-0.132928	0.999481	-0.218974	0.949062	-0.479741	0.694129	-0.65867	0.564354	0.11405	0.975344		AT3G62500	0	0	0	0	0	0
AT3G62510	-1.10364		-0.0198625		-0.218401		-2.31106		-0.609918		1.17318			AT3G62510	0	0	0	0	0	0
AT3G62520	0.670939		0.668738		1.03994		-0.75485		-1.87619		0.211412			AT3G62520	0	0	0	0	0	0
AT3G62528														AT3G62528	0	0	0	0	0	0
AT3G62529	0.564158		0.596887				0.147049		-0.407851		-0.365665			AT3G62529	0	0	0	0	0	0
AT3G62530	-1.06951	0.999986	-0.486034	0.999481	-0.390511	0.970807	-0.708825	0.804743	1.63012	0.215152	0.831993			AT3G62530	0	0	0	0	0	0
AT3G62540	-0.471486		-0.375315		-0.406204									AT3G62540	0	0	0	0	0	0
AT3G62550	-0.0922668		-0.979655		-0.216092		1.31695	0.464377	0.572504		-2.53067	0.490563		AT3G62550	0	0	0	0	0	0
AT3G62560	-0.31091	0.999986	-1.43842	0.999481	-2.83588		-1.58577	0.347278	0.604515	0.722062	0.967675			AT3G62560	0	0	0	0	0	0
AT3G62570	-0.56019	0.967262	-0.288032	0.999481	-0.360481	0.865867	-0.789723	0.536011	-0.140288	0.94026	0.913277	0.678854		AT3G62570	0	0	0	0	0	0
AT3G62580	-0.228434	0.999986	-0.0080768	0.999481	0.439754	0.905195	-1.7237	0.207036	0.735553	0.556984	1.16187	0.793408		AT3G62580	0	0	0	0	0	0
AT3G62590	0.0890142	0.999986	0.0686638	0.999481	0.0078254	0.994876	0.841119	7.1e-07	0.0786091	0.869112	-0.372972	0.752374		AT3G62590	0	0	0	0	0	0
AT3G62600	0.103545	0.999986	0.173689	0.999481	0.308946	0.294664	-0.208795	0.166083	-0.280363	0.060481	-0.166027	0.842295		AT3G62600	0	0	0	0	0	0
AT3G62610	-1.6694		-1.08728		-0.658564		0.14705		-0.984921		0.211412			AT3G62610	0	0	0	0	0	0
AT3G62620	0.183328	0.999986	0.436129	0.999481	0.41581	0.953298	-1.79839	0.19867	-0.970851		0.627769			AT3G62620	0	0	0	0	0	0
AT3G62630	-1.67639		-1.92499		-2.47965		-0.892375		1.03589		0.680813			AT3G62630	0	0	0	0	0	0
AT3G62640	0.1422	0.999986	0.0471651	0.999481	0.0579424	0.851964	0.112989	0.276422	-0.008748	0.979535	-0.0337675	0.938676		AT3G62640	0	0	0	0	0	0
AT3G62650	-0.300994	0.999986	0.559706	0.999481	0.768462		1.19385	0.481612	1.79838		-1.41262	0.745833		AT3G62650	0	0	0	0	0	0
AT3G62660	0.0634976	0.999986	-0.0055766	0.999481	-0.0313731	0.970137	0.307247	9.98e-06	0.0538286	0.835241	-0.103896	0.803432		AT3G62660	0	0	0	0	0	0
AT3G62670	0.445933										1.17318			AT3G62670	0	0	0	0	0	0
AT3G62680									0.553925		0.596111			AT3G62680	0	0	0	0	0	0
AT3G62690	0.404555	0.999986	-0.413055	0.999481	0.391757		-1.29414		-0.0621699		1.10182			AT3G62690	0	0	0	0	0	0
AT3G62695	-0.25628	0.999986	-0.742396	0.727771	0.0194296	0.996663	-0.469731	0.648065	-0.118558	0.93879	0.329598	0.895161		AT3G62695	0	0	0	0	0	0
AT3G62700	0.206033	0.999986	0.354663	0.999481	0.699239		-0.542993		0.757818		0.561147			AT3G62700	0	0	0	0	0	0
AT3G62710	0.115733	0.999986	0.0093374	0.999481	-0.137994	0.748898	0.409393	5.91e-08	0.157877	0.358947	-0.0928552	0.85485		AT3G62710	0	0	0	0	0	0
AT3G62720	-0.0444449	0.999986	-0.0258885	0.999481	0.0696025	0.968705	-0.245496	0.210497	0.0444927	0.92095	0.214281	0.836484		AT3G62720	0	0	0	0	0	0
AT3G62730					0.555581		-2.2817		-1.28256		0.596111			AT3G62730	0	0	0	0	0	0
AT3G62735														AT3G62735	0	0	0	0	0	0
AT3G62740					0.555581		-0.814734		-0.407851		0.596111			AT3G62740	0	0	0	0	0	0
AT3G62750	-1.16054	0.722668	-0.501496	0.999481	0.0118829	0.998643	0.351222	0.860407	0.680804		-0.444199	0.90276		AT3G62750	0	0	0	0	0	0
AT3G62760	-0.598057		-0.667342		0.428424		-2.07111		-0.762195		1.57202			AT3G62760	0	0	0	0	0	0
AT3G62770	-0.400441	0.950947	-0.309297	0.999481	0.0733141	0.971269	0.254737	0.635308	0.109237	0.889744	0.167481	0.894684		AT3G62770	0	0	0	0	0	0
AT3G62780	0.407191		-0.367871		-0.407313		1.56759		-0.407851		-0.54052			AT3G62780	0	0	0	0	0	0
AT3G62790	-0.23907	0.963236	-0.0501845	0.999481	-0.040482	0.981671	-0.387104	0.277747	-0.262169	0.594402	0.149104	0.892039		AT3G62790	0	0	0	0	0	0
AT3G62800	0.14834	0.999986	0.146041	0.999481	0.0685677	0.965974	0.0276596	0.953628	-0.0277286	0.963453	-0.0413061	0.964636		AT3G62800	0	0	0	0	0	0
AT3G62810	0.0057396	0.999986	0.313877	0.999481	0.0927031	0.985991	-0.21098	0.834284	0.161142	0.878192	0.184915	0.926257		AT3G62810	0	0	0	0	0	0
AT3G62820	0.0414158	0.999986	-0.0456382	0.999481	1.05776	0.729565	-1.80226		-0.736577		2.33444			AT3G62820	0	0	0	0	0	0
AT3G62830	0.165985	0.999986	0.071747	0.999481	-0.02963	0.975657	-0.121872	0.613939	0.118503	0.7273	0.214535	0.50981		AT3G62830	0	0	0	0	0	0
AT3G62840	-0.464652	0.999986	-0.618609	0.999481	-0.638527	0.917564	-1.80746	0.229518	0.358104	0.864235	1.53198	0.578482		AT3G62840	0	0	0	0	0	0
AT3G62850									0.553925		0.596111			AT3G62850	0	0	0	0	0	0
AT3G62860	0.564158		0.596887		1.98828		2.34369		0.530593		-1.05396			AT3G62860	0	0	0	0	0	0
AT3G62870	-0.615739	0.999986	-0.988678	0.999481	-0.623327	0.852386	-1.66149	0.0036946	0.615634	0.547566	1.40999	0.077085		AT3G62870	0	0	0	0	0	0
AT3G62880	-0.0903054	0.999986	-0.124414	0.999481	-0.171694	0.827767	-0.112971	0.741	-0.0355781	0.950633	0.126492	0.864885		AT3G62880	0	0	0	0	0	0
AT3G62890	0.151179	0.999986	-0.0134774	0.999481	0.27119	0.77144	0.103743	0.892568	-0.0012976	0.999043	-0.340933	0.76858		AT3G62890	0	0	0	0	0	0
AT3G62900	0.0280211	0.999986	0.037132	0.999481	0.198786	0.81184	0.667499	0.002191	0.368525	0.210135	-0.127081	0.937084		AT3G62900	0	0	0	0	0	0
AT3G62910	-0.316743		-0.799212		0.368601		-1.18837		0.753591		0.656763			AT3G62910	0	0	0	0	0	0
AT3G62920	-0.0411927	0.999986	-0.150964	0.999481	-0.284027	0.951732	-0.446373	0.70939	-0.27649	0.851681	0.333686	0.90235		AT3G62920	0	0	0	0	0	0
AT3G62930														AT3G62930	0	0	0	0	0	0
AT3G62940	-0.276206	0.999986	-0.466148	0.999481	-0.557197	0.906893	-0.443084	0.846468	0.625187		0.216037	0.964253		AT3G62940	0	0	0	0	0	0
AT3G62950									0.553925					AT3G62950	0	0	0	0	0	0
AT3G62960														AT3G62960	0	0	0	0	0	0
AT3G62970	0.144135	0.999986	0.416108	0.999481	-0.638257	0.895152	0.340928	0.899593	0.894819		-0.195505	0.971291		AT3G62970	0	0	0	0	0	0
AT3G62980	-0.0451429	0.999986	-0.242619	0.999481	0.0862863	0.984225	-1.50466	0.115357	0.363309	0.72993	0.272306	0.9534		AT3G62980	0	0	0	0	0	0
AT3G62990	1.00483		0.0602395		0.0754505				1.09952		0.596111			AT3G62990	0	0	0	0	0	0
AT3G63000	-0.289012	0.969576	-0.314006	0.999481	-0.0387565	0.985991	-0.364556	0.39073	-0.351075	0.456021	-0.0702725	0.962527		AT3G63000	0	0	0	0	0	0
AT3G63003														AT3G63003	0	0	0	0	0	0
AT3G63006														AT3G63006	0	0	0	0	0	0
AT3G63010	0.420975		0.8314		0.555589		-2.97006	0.16579	-0.896219		-0.627643			AT3G63010	0	0	0	0	0	0
AT3G63020	-0.0833479	0.999986	-0.238406	0.999481	0.301851	0.67738	0.0979547	0.89474	-0.0839378	0.917716	-0.306097	0.774969		AT3G63020	0	0	0	0	0	0
AT3G63030	-0.219809	0.999986	-0.203597	0.999481	0.018221	0.996759	-0.311383	0.609557	-0.153099	0.85702	-0.0752582	0.962474		AT3G63030	0	0	0	0	0	0
AT3G63040														AT3G63040	0	0	0	0	0	0
AT3G63050	0.0832668		-0.375315		-0.406204		-0.814734		1.86755		0.596111			AT3G63050	0	0	0	0	0	0
AT3G63052	-0.376248	0.999986	-0.359001	0.999481	-0.374239	0.88318	0.266702	0.868901	0.293478	0.865944	0.186329	0.949299		AT3G63052	0	0	0	0	0	0
AT3G63060	0.630114		0.115996		1.00443		-2.3285		-1.07677		0.762107			AT3G63060	0	0	0	0	0	0
AT3G63070	0.0033916	0.999986	0.0449459	0.999481	0.0130391	0.984123	0.228308	0.0623463	0.0078156	0.983651	-0.0487923	0.956845		AT3G63070	0	0	0	0	0	0
AT3G63088							1.10882				-0.942735			AT3G63088	0	0	0	0	0	0
AT3G63090	-0.0861412		0.677731	0.999481	0.66337		-0.189112		0.0459857		0.405495			AT3G63090	0	0	0	0	0	0
AT3G63093	-0.471486		-0.375315		-0.406204									AT3G63093	0	0	0	0	0	0
AT3G63095			1.16051											AT3G63095	0	0	0	0	0	0
AT3G63110	-0.0349582		-0.375315		-0.406204						0.596111			AT3G63110	0	0	0	0	0	0
AT3G63120	-0.618955		-1.32693		-1.28766		-1.41728		0.566967		0.820159			AT3G63120	0	0	0	0	0	0
AT3G63130	0.0568532	0.999986	0.0887244	0.999481	0.117098	0.842696	0.224186	0.348299	-0.104185	0.793651	-0.214453	0.622308		AT3G63130	0	0	0	0	0	0
AT3G63140	-0.748848	0.0506812	-0.781185	0.0359353	-0.550298	0.298957	-0.574785	0.173893	-0.0245718	0.982154	0.267716	0.842295		AT3G63140	0	0	0	0	0	0
AT3G63150	0.110889	0.999986	0.0408887	0.999481	0.109565	0.868896	0.160227	0.455723	0.0470176	0.92095	-0.156867	0.852084		AT3G63150	0	0	0	0	0	0
AT3G63160	-0.8373		-0.900976	0.999481	-1.54893		-2.84029		1.12258		1.25486			AT3G63160	0	0	0	0	0	0
AT3G63170	-0.0331124	0.999986	0.0371413	0.999481	-0.0118748	0.998643	-0.546859	0.649852	-0.467019	0.726604	0.311859	0.922875		AT3G63170	0	0	0	0	0	0
AT3G63180	-0.263845	0.999986	-0.198657	0.999481	-0.10246	0.970104	-0.376839	0.620695	0.134343	0.894284	0.621745	0.443059		AT3G63180	0	0	0	0	0	0
AT3G63190	-0.118514	0.999986	-0.939875	0.999481	-0.393072	0.970728	-1.24297	0.478741	0.541016	0.831391	0.788972	0.864885		AT3G63190	0	0	0	0	0	0
AT3G63200	0.918701		1.23472		0.117174		-1.88101	0.127845	-0.273381	0.89776	0.006988			AT3G63200	0	0	0	0	0	0
AT3G63210	-1.62228		0.0027935	0.999651	-0.988076		-0.490741	0.893451	0.884969		0.273594			AT3G63210	0	0	0	0	0	0
AT3G63215														AT3G63215	0	0	0	0	0	0
AT3G63220	0.0412414	0.999986	0.0340915	0.999481	-0.130684	0.915915	0.0126944	0.975312	-0.293818	0.356239	-0.0417254	0.973054		AT3G63220	0	0	0	0	0	0
AT3G63230														AT3G63230	0	0	0	0	0	0
AT3G63240	-0.471486		-0.375315		0.0746893		0.14705		-0.984921		-0.365665			AT3G63240	0	0	0	0	0	0
AT3G63250	-0.18479		-0.999594		-0.517697		-2.03467		1.05873		2.03773			AT3G63250	0	0	0	0	0	0
AT3G63255														AT3G63255	0	0	0	0	0	0
AT3G63260	-0.430205	0.999986	-0.522548	0.999481	-0.623996	0.790957	0.107519	0.954805	0.569241	0.639896	-0.251866	0.940695		AT3G63260	0	0	0	0	0	0
AT3G63270	-1.9636		-1.84017		-1.86429		-0.105089		-0.0449549		-1.43606			AT3G63270	0	0	0	0	0	0
AT3G63280	-0.491084		-0.798396		-0.836102		0.147049		0.140305		1.97994			AT3G63280	0	0	0	0	0	0
AT3G63290	1.1306		1.01487				-1.71738		1.06504		0.596111			AT3G63290	0	0	0	0	0	0
AT3G63300	-0.652879		0.114991		-0.535931		-1.72601		1.76348		0.596111			AT3G63300	0	0	0	0	0	0
AT3G63310	-0.104664	0.999986	0.0293056	0.999481	-0.0982485	0.917516	0.213835	0.46168	-0.0635543	0.889875	-0.0782414	0.936816		AT3G63310	0	0	0	0	0	0
AT3G63320	0.059687	0.999986	0.16927	0.999481	0.239564	0.671014	0.292325	0.460354	-0.0579714	0.939251	0.0291719	0.982546		AT3G63320	0	0	0	0	0	0
AT3G63340	0.0892414	0.999986	-0.0382475	0.999481	-0.0464109	0.982921	0.804452	0.0007393	0.37967	0.28595	-0.270242	0.725204		AT3G63340	0	0	0	0	0	0
AT3G63350			0.578884								0.596111			AT3G63350	0	0	0	0	0	0
AT3G63360	0.237676		0.363348		0.306209		2.6171		1.15853		-0.665792			AT3G63360	0	0	0	0	0	0
AT3G63370	-0.479579	0.999986	-0.334096	0.999481	-0.90863	0.707215	0.177212	0.914526	-0.346255	0.839945	-0.22184	0.940695		AT3G63370	0	0	0	0	0	0
AT3G63380	0.671194		-0.375315		-0.406204		-2.82101	0.194859	-2.19153		-1.34801			AT3G63380	0	0	0	0	0	0
AT3G63390	0.0417082	0.999986	0.104771	0.999481	0.0576762	0.982921	-0.437248	0.290442	-0.453211	0.299761	0.126586	0.929183		AT3G63390	0	0	0	0	0	0
AT3G63400	0.143561	0.999986	0.32624	0.999481	0.227674	0.970104	-0.20224	0.915389	0.638351	0.633281	0.286908	0.931508		AT3G63400	0	0	0	0	0	0
AT3G63410	-2.69514	0.615778	-1.41111	0.999481	-1.12074	0.842948	-1.75014	0.239503	0.872469	0.614182	0.651195	0.90276		AT3G63410	0	0	0	0	0	0
AT3G63420	-2.99764		-2.40323		-1.94524		-1.62658		-0.0337999		-1.02865			AT3G63420	0	0	0	0	0	0
AT3G63430			0.578884		0.555581						0.596111			AT3G63430	0	0	0	0	0	0
AT3G63440	-0.17248		-1.48882		-1.01971		0.0047935		-0.0450843		0.681544			AT3G63440	0	0	0	0	0	0
AT3G63450					1.03647				1.1803		0.596111			AT3G63450	0	0	0	0	0	0
AT3G63460	0.0111185	0.999986	0.0662098	0.999481	0.113827	0.902669	0.342703	0.0702829	0.15674	0.63409	0.0528001	0.948789		AT3G63460	0	0	0	0	0	0
AT3G63470	-0.0233978	0.999986	0.146621	0.999481	0.0840146	0.936566	0.224971	0.4855	-0.0656026	0.903688	-0.013421	0.992272		AT3G63470	0	0	0	0	0	0
AT3G63480	-0.951215		-0.381314		-0.405316		-1.34266		0.873941		-0.365665			AT3G63480	0	0	0	0	0	0
AT3G63490	-2.13258	0.811354	-2.22558	0.654995	-1.07004	0.868644	-0.990852	0.602505	1.58745	0.234712	-0.0709946			AT3G63490	0	0	0	0	0	0
AT3G63500	0.0498654	0.999986	-0.0357582	0.999481	0.0324115	0.968705	0.214067	0.184874	0.0735858	0.809895	-0.06742	0.901308		AT3G63500	0	0	0	0	0	0
AT3G63510	0.40137		1.76319		1.57615		-0.447688		1.61199		0.61034			AT3G63510	0	0	0	0	0	0
AT3G63520	0.0630573	0.999986	-0.256157	0.999481	-0.0229539	0.991618	-0.0124743	0.988552	0.187603	0.830297	0.149556	0.923208		AT3G63520	0	0	0	0	0	0
AT3G63530	-0.556919	0.999986	-0.729745	0.999481	-1.40383		0.58842	0.832703	0.671638		0.35082	0.943038		AT3G63530	0	0	0	0	0	0
AT3G63540	-0.0929115	0.999986	-0.112501	0.999481	-0.091952	0.948826	-0.175781	0.628733	-0.255226	0.518939	0.126545	0.912649		AT3G63540	0	0	0	0	0	0
AT3G66652	1.17949	0.999986	-0.612269		-1.05046		0.065883		0.730338		-0.326541			AT3G66652	0	0	0	0	0	0
AT3G66654	-0.0095447	0.999986	0.0702875	0.999481	0.220339	0.810474	-0.212855	0.657445	-0.0907899	0.879291	0.06255	0.965004		AT3G66654	0	0	0	0	0	0
AT3G66656														AT3G66656	0	0	0	0	0	0
AT3G66658	-0.183556	0.999986	-0.417701	0.999481	-0.400114	0.757501	-0.444323	0.565794	-0.565723	0.478029	0.0138572	0.997228		AT3G66658	0	0	0	0	0	0
AT3TE00195														AT3TE00195	0	0	0	0	0	0
AT3TE00660														AT3TE00660	0	0	0	0	0	0
AT3TE00670														AT3TE00670	0	0	0	0	0	0
AT3TE00675														AT3TE00675	0	0	0	0	0	0
AT3TE01770														AT3TE01770	0	0	0	0	0	0
AT3TE01800														AT3TE01800	0	0	0	0	0	0
AT3TE01810														AT3TE01810	0	0	0	0	0	0
AT3TE02290	-0.0349582		-0.375315		-0.406204									AT3TE02290	0	0	0	0	0	0
AT3TE02370														AT3TE02370	0	0	0	0	0	0
AT3TE02430														AT3TE02430	0	0	0	0	0	0
AT3TE02435														AT3TE02435	0	0	0	0	0	0
AT3TE03050	0.564158													AT3TE03050	0	0	0	0	0	0
AT3TE03200														AT3TE03200	0	0	0	0	0	0
AT3TE03210														AT3TE03210	0	0	0	0	0	0
AT3TE03550														AT3TE03550	0	0	0	0	0	0
AT3TE03555														AT3TE03555	0	0	0	0	0	0
AT3TE03560														AT3TE03560	0	0	0	0	0	0
AT3TE03565														AT3TE03565	0	0	0	0	0	0
AT3TE03575														AT3TE03575	0	0	0	0	0	0
AT3TE03650														AT3TE03650	0	0	0	0	0	0
AT3TE03740														AT3TE03740	0	0	0	0	0	0
AT3TE03920														AT3TE03920	0	0	0	0	0	0
AT3TE03940														AT3TE03940	0	0	0	0	0	0
AT3TE04150														AT3TE04150	0	0	0	0	0	0
AT3TE04155														AT3TE04155	0	0	0	0	0	0
AT3TE04440														AT3TE04440	0	0	0	0	0	0
AT3TE04445														AT3TE04445	0	0	0	0	0	0
AT3TE04450														AT3TE04450	0	0	0	0	0	0
AT3TE04470														AT3TE04470	0	0	0	0	0	0
AT3TE04475														AT3TE04475	0	0	0	0	0	0
AT3TE04600														AT3TE04600	0	0	0	0	0	0
AT3TE04630														AT3TE04630	0	0	0	0	0	0
AT3TE04740														AT3TE04740	0	0	0	0	0	0
AT3TE04910	-1.12172		-1.44782		-2.41972		1.03198		0.727286		0.314473			AT3TE04910	0	0	0	0	0	0
AT3TE04915														AT3TE04915	0	0	0	0	0	0
AT3TE05245	-0.249385	0.999986	-0.0240855	0.999481	-0.0971496	0.965656	0.353233	0.658017	-0.0902825	0.95029	-0.202733	0.918348		AT3TE05245	0	0	0	0	0	0
AT3TE05380														AT3TE05380	0	0	0	0	0	0
AT3TE05385														AT3TE05385	0	0	0	0	0	0
AT3TE05390														AT3TE05390	0	0	0	0	0	0
AT3TE05630														AT3TE05630	0	0	0	0	0	0
AT3TE05635														AT3TE05635	0	0	0	0	0	0
AT3TE05640														AT3TE05640	0	0	0	0	0	0
AT3TE05650														AT3TE05650	0	0	0	0	0	0
AT3TE05720														AT3TE05720	0	0	0	0	0	0
AT3TE05725														AT3TE05725	0	0	0	0	0	0
AT3TE05730														AT3TE05730	0	0	0	0	0	0
AT3TE05735														AT3TE05735	0	0	0	0	0	0
AT3TE05775														AT3TE05775	0	0	0	0	0	0
AT3TE05780														AT3TE05780	0	0	0	0	0	0
AT3TE05790														AT3TE05790	0	0	0	0	0	0
AT3TE05850														AT3TE05850	0	0	0	0	0	0
AT3TE05855														AT3TE05855	0	0	0	0	0	0
AT3TE05865														AT3TE05865	0	0	0	0	0	0
AT3TE06100	0.615894		-0.391935		-0.832649		3.40863		1.17995		-1.59997			AT3TE06100	0	0	0	0	0	0
AT3TE06330														AT3TE06330	0	0	0	0	0	0
AT3TE06550									0.553925					AT3TE06550	0	0	0	0	0	0
AT3TE06595														AT3TE06595	0	0	0	0	0	0
AT3TE06600														AT3TE06600	0	0	0	0	0	0
AT3TE06605														AT3TE06605	0	0	0	0	0	0
AT3TE06610														AT3TE06610	0	0	0	0	0	0
AT3TE06640														AT3TE06640	0	0	0	0	0	0
AT3TE06740														AT3TE06740	0	0	0	0	0	0
AT3TE06930														AT3TE06930	0	0	0	0	0	0
AT3TE07040														AT3TE07040	0	0	0	0	0	0
AT3TE07045														AT3TE07045	0	0	0	0	0	0
AT3TE07160														AT3TE07160	0	0	0	0	0	0
AT3TE07270	-0.471486		-0.375315		-0.406204						0.596111			AT3TE07270	0	0	0	0	0	0
AT3TE07355														AT3TE07355	0	0	0	0	0	0
AT3TE07920														AT3TE07920	0	0	0	0	0	0
AT3TE08230	0.13188	0.999986	0.0309208	0.999481	0.369819	0.815652	1.29312	0.0017477	0.534799	0.416375	-0.132249	0.945639		AT3TE08230	0	0	0	0	0	0
AT3TE08240														AT3TE08240	0	0	0	0	0	0
AT3TE08245	0.270237	0.999986	0.3259	0.999481	0.613171	0.833121	-0.1452	0.922691	-0.32781	0.843316	0.293556	0.921503		AT3TE08245	0	0	0	0	0	0
AT3TE08265														AT3TE08265	0	0	0	0	0	0
AT3TE08270														AT3TE08270	0	0	0	0	0	0
AT3TE08315							-1.71738		-0.682724					AT3TE08315	0	0	0	0	0	0
AT3TE08650														AT3TE08650	0	0	0	0	0	0
AT3TE08810														AT3TE08810	0	0	0	0	0	0
AT3TE08815														AT3TE08815	0	0	0	0	0	0
AT3TE09010														AT3TE09010	0	0	0	0	0	0
AT3TE09015	0.564158													AT3TE09015	0	0	0	0	0	0
AT3TE09250														AT3TE09250	0	0	0	0	0	0
AT3TE09255														AT3TE09255	0	0	0	0	0	0
AT3TE09300														AT3TE09300	0	0	0	0	0	0
AT3TE09475														AT3TE09475	0	0	0	0	0	0
AT3TE09500	1.66797								0.553925					AT3TE09500	0	0	0	0	0	0
AT3TE09505	0.445933													AT3TE09505	0	0	0	0	0	0
AT3TE09720														AT3TE09720	0	0	0	0	0	0
AT3TE09725														AT3TE09725	0	0	0	0	0	0
AT3TE09730														AT3TE09730	0	0	0	0	0	0
AT3TE10000														AT3TE10000	0	0	0	0	0	0
AT3TE10540														AT3TE10540	0	0	0	0	0	0
AT3TE11070														AT3TE11070	0	0	0	0	0	0
AT3TE11075														AT3TE11075	0	0	0	0	0	0
AT3TE11080														AT3TE11080	0	0	0	0	0	0
AT3TE11095														AT3TE11095	0	0	0	0	0	0
AT3TE11165	-0.404278		-0.364931		-0.405313									AT3TE11165	0	0	0	0	0	0
AT3TE11220														AT3TE11220	0	0	0	0	0	0
AT3TE11230														AT3TE11230	0	0	0	0	0	0
AT3TE11600														AT3TE11600	0	0	0	0	0	0
AT3TE11700														AT3TE11700	0	0	0	0	0	0
AT3TE11705														AT3TE11705	0	0	0	0	0	0
AT3TE11710														AT3TE11710	0	0	0	0	0	0
AT3TE11830														AT3TE11830	0	0	0	0	0	0
AT3TE11835														AT3TE11835	0	0	0	0	0	0
AT3TE11975														AT3TE11975	0	0	0	0	0	0
AT3TE12120														AT3TE12120	0	0	0	0	0	0
AT3TE12270														AT3TE12270	0	0	0	0	0	0
AT3TE12540														AT3TE12540	0	0	0	0	0	0
AT3TE12545														AT3TE12545	0	0	0	0	0	0
AT3TE12930														AT3TE12930	0	0	0	0	0	0
AT3TE12935														AT3TE12935	0	0	0	0	0	0
AT3TE12940														AT3TE12940	0	0	0	0	0	0
AT3TE12970														AT3TE12970	0	0	0	0	0	0
AT3TE13085														AT3TE13085	0	0	0	0	0	0
AT3TE13090														AT3TE13090	0	0	0	0	0	0
AT3TE13095														AT3TE13095	0	0	0	0	0	0
AT3TE13100														AT3TE13100	0	0	0	0	0	0
AT3TE13105	-0.471486		-0.375315		-0.406204									AT3TE13105	0	0	0	0	0	0
AT3TE13380														AT3TE13380	0	0	0	0	0	0
AT3TE13705														AT3TE13705	0	0	0	0	0	0
AT3TE13710														AT3TE13710	0	0	0	0	0	0
AT3TE13760														AT3TE13760	0	0	0	0	0	0
AT3TE14300														AT3TE14300	0	0	0	0	0	0
AT3TE14460														AT3TE14460	0	0	0	0	0	0
AT3TE14510														AT3TE14510	0	0	0	0	0	0
AT3TE14560														AT3TE14560	0	0	0	0	0	0
AT3TE14610														AT3TE14610	0	0	0	0	0	0
AT3TE14615														AT3TE14615	0	0	0	0	0	0
AT3TE14620														AT3TE14620	0	0	0	0	0	0
AT3TE14730	0.445933				0.555581				1.67272		0.596111			AT3TE14730	0	0	0	0	0	0
AT3TE14800														AT3TE14800	0	0	0	0	0	0
AT3TE14865			0.578884								0.596111			AT3TE14865	0	0	0	0	0	0
AT3TE14900														AT3TE14900	0	0	0	0	0	0
AT3TE15080	-0.471486		-0.375315		-0.406204									AT3TE15080	0	0	0	0	0	0
AT3TE15085														AT3TE15085	0	0	0	0	0	0
AT3TE15140														AT3TE15140	0	0	0	0	0	0
AT3TE15190														AT3TE15190	0	0	0	0	0	0
AT3TE15370														AT3TE15370	0	0	0	0	0	0
AT3TE15400														AT3TE15400	0	0	0	0	0	0
AT3TE15495														AT3TE15495	0	0	0	0	0	0
AT3TE15510														AT3TE15510	0	0	0	0	0	0
AT3TE15630														AT3TE15630	0	0	0	0	0	0
AT3TE15635														AT3TE15635	0	0	0	0	0	0
AT3TE15640														AT3TE15640	0	0	0	0	0	0
AT3TE15750														AT3TE15750	0	0	0	0	0	0
AT3TE15755														AT3TE15755	0	0	0	0	0	0
AT3TE15765														AT3TE15765	0	0	0	0	0	0
AT3TE15770														AT3TE15770	0	0	0	0	0	0
AT3TE15775														AT3TE15775	0	0	0	0	0	0
AT3TE15780														AT3TE15780	0	0	0	0	0	0
AT3TE15805														AT3TE15805	0	0	0	0	0	0
AT3TE15810														AT3TE15810	0	0	0	0	0	0
AT3TE15820														AT3TE15820	0	0	0	0	0	0
AT3TE15825														AT3TE15825	0	0	0	0	0	0
AT3TE15880														AT3TE15880	0	0	0	0	0	0
AT3TE16030														AT3TE16030	0	0	0	0	0	0
AT3TE16035														AT3TE16035	0	0	0	0	0	0
AT3TE16040														AT3TE16040	0	0	0	0	0	0
AT3TE16140														AT3TE16140	0	0	0	0	0	0
AT3TE16150														AT3TE16150	0	0	0	0	0	0
AT3TE16300														AT3TE16300	0	0	0	0	0	0
AT3TE16305														AT3TE16305	0	0	0	0	0	0
AT3TE16310														AT3TE16310	0	0	0	0	0	0
AT3TE16695														AT3TE16695	0	0	0	0	0	0
AT3TE16700														AT3TE16700	0	0	0	0	0	0
AT3TE16790														AT3TE16790	0	0	0	0	0	0
AT3TE17210														AT3TE17210	0	0	0	0	0	0
AT3TE17215														AT3TE17215	0	0	0	0	0	0
AT3TE17310														AT3TE17310	0	0	0	0	0	0
AT3TE17340														AT3TE17340	0	0	0	0	0	0
AT3TE17370														AT3TE17370	0	0	0	0	0	0
AT3TE17580														AT3TE17580	0	0	0	0	0	0
AT3TE17765														AT3TE17765	0	0	0	0	0	0
AT3TE17770														AT3TE17770	0	0	0	0	0	0
AT3TE18020														AT3TE18020	0	0	0	0	0	0
AT3TE18025														AT3TE18025	0	0	0	0	0	0
AT3TE18030														AT3TE18030	0	0	0	0	0	0
AT3TE18035							-0.814734		-0.407851					AT3TE18035	0	0	0	0	0	0
AT3TE18050							1.10882				-0.942735			AT3TE18050	0	0	0	0	0	0
AT3TE18060									0.553925					AT3TE18060	0	0	0	0	0	0
AT3TE18065	-0.0576013	0.999986	0.456369	0.999481	-0.635195		-0.859034		-0.436746		0.75736			AT3TE18065	0	0	0	0	0	0
AT3TE18290														AT3TE18290	0	0	0	0	0	0
AT3TE18295														AT3TE18295	0	0	0	0	0	0
AT3TE18510														AT3TE18510	0	0	0	0	0	0
AT3TE18580														AT3TE18580	0	0	0	0	0	0
AT3TE18825														AT3TE18825	0	0	0	0	0	0
AT3TE18830														AT3TE18830	0	0	0	0	0	0
AT3TE18940														AT3TE18940	0	0	0	0	0	0
AT3TE18945														AT3TE18945	0	0	0	0	0	0
AT3TE18980														AT3TE18980	0	0	0	0	0	0
AT3TE18985														AT3TE18985	0	0	0	0	0	0
AT3TE19190														AT3TE19190	0	0	0	0	0	0
AT3TE19195														AT3TE19195	0	0	0	0	0	0
AT3TE19205														AT3TE19205	0	0	0	0	0	0
AT3TE19310														AT3TE19310	0	0	0	0	0	0
AT3TE19315														AT3TE19315	0	0	0	0	0	0
AT3TE19335														AT3TE19335	0	0	0	0	0	0
AT3TE19340														AT3TE19340	0	0	0	0	0	0
AT3TE19345														AT3TE19345	0	0	0	0	0	0
AT3TE19610														AT3TE19610	0	0	0	0	0	0
AT3TE19725														AT3TE19725	0	0	0	0	0	0
AT3TE19925			0.596887											AT3TE19925	0	0	0	0	0	0
AT3TE19930														AT3TE19930	0	0	0	0	0	0
AT3TE19950														AT3TE19950	0	0	0	0	0	0
AT3TE20050														AT3TE20050	0	0	0	0	0	0
AT3TE20230														AT3TE20230	0	0	0	0	0	0
AT3TE20235														AT3TE20235	0	0	0	0	0	0
AT3TE20240														AT3TE20240	0	0	0	0	0	0
AT3TE20245														AT3TE20245	0	0	0	0	0	0
AT3TE20250														AT3TE20250	0	0	0	0	0	0
AT3TE20430														AT3TE20430	0	0	0	0	0	0
AT3TE20520														AT3TE20520	0	0	0	0	0	0
AT3TE20550														AT3TE20550	0	0	0	0	0	0
AT3TE20785														AT3TE20785	0	0	0	0	0	0
AT3TE20790														AT3TE20790	0	0	0	0	0	0
AT3TE20840	-0.471486		0.115996		-0.406204									AT3TE20840	0	0	0	0	0	0
AT3TE20930	0.201662	0.999986	0.633504	0.343251	0.324977	0.767048	1.15591	0.0400978	0.243679	0.854647	-0.35521	0.892039		AT3TE20930	0	0	0	0	0	0
AT3TE20965														AT3TE20965	0	0	0	0	0	0
AT3TE20970														AT3TE20970	0	0	0	0	0	0
AT3TE21040														AT3TE21040	0	0	0	0	0	0
AT3TE21350														AT3TE21350	0	0	0	0	0	0
AT3TE21730														AT3TE21730	0	0	0	0	0	0
AT3TE21735														AT3TE21735	0	0	0	0	0	0
AT3TE21970														AT3TE21970	0	0	0	0	0	0
AT3TE22000														AT3TE22000	0	0	0	0	0	0
AT3TE22010														AT3TE22010	0	0	0	0	0	0
AT3TE22015														AT3TE22015	0	0	0	0	0	0
AT3TE22020														AT3TE22020	0	0	0	0	0	0
AT3TE22070														AT3TE22070	0	0	0	0	0	0
AT3TE22475														AT3TE22475	0	0	0	0	0	0
AT3TE22580														AT3TE22580	0	0	0	0	0	0
AT3TE22585														AT3TE22585	0	0	0	0	0	0
AT3TE22590														AT3TE22590	0	0	0	0	0	0
AT3TE22595														AT3TE22595	0	0	0	0	0	0
AT3TE22650														AT3TE22650	0	0	0	0	0	0
AT3TE22715														AT3TE22715	0	0	0	0	0	0
AT3TE22720														AT3TE22720	0	0	0	0	0	0
AT3TE22725														AT3TE22725	0	0	0	0	0	0
AT3TE22730														AT3TE22730	0	0	0	0	0	0
AT3TE22970														AT3TE22970	0	0	0	0	0	0
AT3TE23060														AT3TE23060	0	0	0	0	0	0
AT3TE23095														AT3TE23095	0	0	0	0	0	0
AT3TE23100														AT3TE23100	0	0	0	0	0	0
AT3TE23150														AT3TE23150	0	0	0	0	0	0
AT3TE23330														AT3TE23330	0	0	0	0	0	0
AT3TE23400														AT3TE23400	0	0	0	0	0	0
AT3TE23405														AT3TE23405	0	0	0	0	0	0
AT3TE23460														AT3TE23460	0	0	0	0	0	0
AT3TE23480														AT3TE23480	0	0	0	0	0	0
AT3TE23485														AT3TE23485	0	0	0	0	0	0
AT3TE23490														AT3TE23490	0	0	0	0	0	0
AT3TE23550														AT3TE23550	0	0	0	0	0	0
AT3TE23605														AT3TE23605	0	0	0	0	0	0
AT3TE23615														AT3TE23615	0	0	0	0	0	0
AT3TE23620														AT3TE23620	0	0	0	0	0	0
AT3TE23635														AT3TE23635	0	0	0	0	0	0
AT3TE23715														AT3TE23715	0	0	0	0	0	0
AT3TE23740														AT3TE23740	0	0	0	0	0	0
AT3TE23870														AT3TE23870	0	0	0	0	0	0
AT3TE24145														AT3TE24145	0	0	0	0	0	0
AT3TE24150														AT3TE24150	0	0	0	0	0	0
AT3TE24350														AT3TE24350	0	0	0	0	0	0
AT3TE24355														AT3TE24355	0	0	0	0	0	0
AT3TE24360														AT3TE24360	0	0	0	0	0	0
AT3TE24470														AT3TE24470	0	0	0	0	0	0
AT3TE24540														AT3TE24540	0	0	0	0	0	0
AT3TE24550														AT3TE24550	0	0	0	0	0	0
AT3TE24555														AT3TE24555	0	0	0	0	0	0
AT3TE24560														AT3TE24560	0	0	0	0	0	0
AT3TE24565														AT3TE24565	0	0	0	0	0	0
AT3TE24600														AT3TE24600	0	0	0	0	0	0
AT3TE24615														AT3TE24615	0	0	0	0	0	0
AT3TE24670														AT3TE24670	0	0	0	0	0	0
AT3TE24675														AT3TE24675	0	0	0	0	0	0
AT3TE24680														AT3TE24680	0	0	0	0	0	0
AT3TE24685														AT3TE24685	0	0	0	0	0	0
AT3TE24750														AT3TE24750	0	0	0	0	0	0
AT3TE24755														AT3TE24755	0	0	0	0	0	0
AT3TE24810														AT3TE24810	0	0	0	0	0	0
AT3TE24820	-0.212418		0.0580516		-0.407338		-0.762731		-1.30737		-0.942735			AT3TE24820	0	0	0	0	0	0
AT3TE24900														AT3TE24900	0	0	0	0	0	0
AT3TE24905														AT3TE24905	0	0	0	0	0	0
AT3TE24910														AT3TE24910	0	0	0	0	0	0
AT3TE25250														AT3TE25250	0	0	0	0	0	0
AT3TE25425														AT3TE25425	0	0	0	0	0	0
AT3TE25430														AT3TE25430	0	0	0	0	0	0
AT3TE25510	0.125368		1.35951	0.999481	1.08157		1.12177		-1.31271		-1.10459			AT3TE25510	0	0	0	0	0	0
AT3TE25635														AT3TE25635	0	0	0	0	0	0
AT3TE25640														AT3TE25640	0	0	0	0	0	0
AT3TE25645														AT3TE25645	0	0	0	0	0	0
AT3TE25710														AT3TE25710	0	0	0	0	0	0
AT3TE25935														AT3TE25935	0	0	0	0	0	0
AT3TE25940														AT3TE25940	0	0	0	0	0	0
AT3TE25945														AT3TE25945	0	0	0	0	0	0
AT3TE26260														AT3TE26260	0	0	0	0	0	0
AT3TE26350														AT3TE26350	0	0	0	0	0	0
AT3TE26360														AT3TE26360	0	0	0	0	0	0
AT3TE26365														AT3TE26365	0	0	0	0	0	0
AT3TE26470														AT3TE26470	0	0	0	0	0	0
AT3TE26475														AT3TE26475	0	0	0	0	0	0
AT3TE26600														AT3TE26600	0	0	0	0	0	0
AT3TE26660														AT3TE26660	0	0	0	0	0	0
AT3TE26690														AT3TE26690	0	0	0	0	0	0
AT3TE26695														AT3TE26695	0	0	0	0	0	0
AT3TE26700														AT3TE26700	0	0	0	0	0	0
AT3TE26705														AT3TE26705	0	0	0	0	0	0
AT3TE26710														AT3TE26710	0	0	0	0	0	0
AT3TE26780														AT3TE26780	0	0	0	0	0	0
AT3TE26790														AT3TE26790	0	0	0	0	0	0
AT3TE26870														AT3TE26870	0	0	0	0	0	0
AT3TE26880														AT3TE26880	0	0	0	0	0	0
AT3TE26950														AT3TE26950	0	0	0	0	0	0
AT3TE26955														AT3TE26955	0	0	0	0	0	0
AT3TE27050														AT3TE27050	0	0	0	0	0	0
AT3TE27060														AT3TE27060	0	0	0	0	0	0
AT3TE27065														AT3TE27065	0	0	0	0	0	0
AT3TE27170														AT3TE27170	0	0	0	0	0	0
AT3TE27175														AT3TE27175	0	0	0	0	0	0
AT3TE27185														AT3TE27185	0	0	0	0	0	0
AT3TE27270														AT3TE27270	0	0	0	0	0	0
AT3TE27450														AT3TE27450	0	0	0	0	0	0
AT3TE27490														AT3TE27490	0	0	0	0	0	0
AT3TE27500														AT3TE27500	0	0	0	0	0	0
AT3TE27810														AT3TE27810	0	0	0	0	0	0
AT3TE27815														AT3TE27815	0	0	0	0	0	0
AT3TE27825														AT3TE27825	0	0	0	0	0	0
AT3TE27830														AT3TE27830	0	0	0	0	0	0
AT3TE28080														AT3TE28080	0	0	0	0	0	0
AT3TE28085														AT3TE28085	0	0	0	0	0	0
AT3TE28210														AT3TE28210	0	0	0	0	0	0
AT3TE28220														AT3TE28220	0	0	0	0	0	0
AT3TE28225														AT3TE28225	0	0	0	0	0	0
AT3TE28250														AT3TE28250	0	0	0	0	0	0
AT3TE28255														AT3TE28255	0	0	0	0	0	0
AT3TE28260														AT3TE28260	0	0	0	0	0	0
AT3TE28265														AT3TE28265	0	0	0	0	0	0
AT3TE28350														AT3TE28350	0	0	0	0	0	0
AT3TE28430							-0.814734		-0.984921					AT3TE28430	0	0	0	0	0	0
AT3TE28440							1.10882				-0.942735			AT3TE28440	0	0	0	0	0	0
AT3TE28460														AT3TE28460	0	0	0	0	0	0
AT3TE28465														AT3TE28465	0	0	0	0	0	0
AT3TE28470														AT3TE28470	0	0	0	0	0	0
AT3TE28600														AT3TE28600	0	0	0	0	0	0
AT3TE28720														AT3TE28720	0	0	0	0	0	0
AT3TE29140														AT3TE29140	0	0	0	0	0	0
AT3TE29145														AT3TE29145	0	0	0	0	0	0
AT3TE29170														AT3TE29170	0	0	0	0	0	0
AT3TE29300														AT3TE29300	0	0	0	0	0	0
AT3TE29345														AT3TE29345	0	0	0	0	0	0
AT3TE29355														AT3TE29355	0	0	0	0	0	0
AT3TE29360														AT3TE29360	0	0	0	0	0	0
AT3TE29365														AT3TE29365	0	0	0	0	0	0
AT3TE29370														AT3TE29370	0	0	0	0	0	0
AT3TE29570	0.129923		1.58732		0.539478		1.45726		1.11708		1.67619			AT3TE29570	0	0	0	0	0	0
AT3TE29575					0.555581		-0.814734		-0.984921		0.596111			AT3TE29575	0	0	0	0	0	0
AT3TE29800														AT3TE29800	0	0	0	0	0	0
AT3TE29960														AT3TE29960	0	0	0	0	0	0
AT3TE29995														AT3TE29995	0	0	0	0	0	0
AT3TE30000														AT3TE30000	0	0	0	0	0	0
AT3TE30005														AT3TE30005	0	0	0	0	0	0
AT3TE30160														AT3TE30160	0	0	0	0	0	0
AT3TE30200														AT3TE30200	0	0	0	0	0	0
AT3TE30205														AT3TE30205	0	0	0	0	0	0
AT3TE30210														AT3TE30210	0	0	0	0	0	0
AT3TE30215														AT3TE30215	0	0	0	0	0	0
AT3TE30225														AT3TE30225	0	0	0	0	0	0
AT3TE30230														AT3TE30230	0	0	0	0	0	0
AT3TE30310														AT3TE30310	0	0	0	0	0	0
AT3TE30315														AT3TE30315	0	0	0	0	0	0
AT3TE30320														AT3TE30320	0	0	0	0	0	0
AT3TE30470														AT3TE30470	0	0	0	0	0	0
AT3TE30510														AT3TE30510	0	0	0	0	0	0
AT3TE30560														AT3TE30560	0	0	0	0	0	0
AT3TE30630														AT3TE30630	0	0	0	0	0	0
AT3TE30635														AT3TE30635	0	0	0	0	0	0
AT3TE30640														AT3TE30640	0	0	0	0	0	0
AT3TE30750														AT3TE30750	0	0	0	0	0	0
AT3TE30755														AT3TE30755	0	0	0	0	0	0
AT3TE30760														AT3TE30760	0	0	0	0	0	0
AT3TE30840														AT3TE30840	0	0	0	0	0	0
AT3TE30845														AT3TE30845	0	0	0	0	0	0
AT3TE30860														AT3TE30860	0	0	0	0	0	0
AT3TE30920														AT3TE30920	0	0	0	0	0	0
AT3TE30925														AT3TE30925	0	0	0	0	0	0
AT3TE30935	-0.0301172	0.999986	-0.01402	0.999481	0.0181728	0.990149	0.0258501	0.971479	-0.0035086	0.997113	-0.0800863	0.958377		AT3TE30935	0	0	0	0	0	0
AT3TE30945									0.553925					AT3TE30945	0	0	0	0	0	0
AT3TE30960	-0.0058103	0.999986	0.049048	0.999481	0.237979	0.520155	-0.0409461	0.91525	-0.207907	0.405878	-0.267253	0.53115		AT3TE30960	0	0	0	0	0	0
AT3TE30965	-1.63483		-0.0513836		-0.655306		1.4069		-0.687528		-0.993375			AT3TE30965	0	0	0	0	0	0
AT3TE30970	0.153887	0.999986	0.350981	0.999481	0.0506788	0.986507	-0.133251	0.915794	-0.112131	0.938163	0.0803432	0.976747		AT3TE30970	0	0	0	0	0	0
AT3TE30975	0.131178	0.999986	0.385503	0.999481	0.586852	0.851964	0.262514	0.886491	0.163323		-0.198539	0.953647		AT3TE30975	0	0	0	0	0	0
AT3TE30980	0.0621208		0.191288		-0.405947		-0.814734		1.68113		2.75714			AT3TE30980	0	0	0	0	0	0
AT3TE31070														AT3TE31070	0	0	0	0	0	0
AT3TE31160														AT3TE31160	0	0	0	0	0	0
AT3TE31490														AT3TE31490	0	0	0	0	0	0
AT3TE31510														AT3TE31510	0	0	0	0	0	0
AT3TE31630														AT3TE31630	0	0	0	0	0	0
AT3TE31680														AT3TE31680	0	0	0	0	0	0
AT3TE31720														AT3TE31720	0	0	0	0	0	0
AT3TE31770	1.23431		1.60563		0.0746893		-2.06582		-2.02634		0.82087			AT3TE31770	0	0	0	0	0	0
AT3TE31910														AT3TE31910	0	0	0	0	0	0
AT3TE32090														AT3TE32090	0	0	0	0	0	0
AT3TE32095														AT3TE32095	0	0	0	0	0	0
AT3TE32105														AT3TE32105	0	0	0	0	0	0
AT3TE32160														AT3TE32160	0	0	0	0	0	0
AT3TE32165														AT3TE32165	0	0	0	0	0	0
AT3TE32170														AT3TE32170	0	0	0	0	0	0
AT3TE32175														AT3TE32175	0	0	0	0	0	0
AT3TE32180														AT3TE32180	0	0	0	0	0	0
AT3TE32230														AT3TE32230	0	0	0	0	0	0
AT3TE32235														AT3TE32235	0	0	0	0	0	0
AT3TE32310														AT3TE32310	0	0	0	0	0	0
AT3TE32320														AT3TE32320	0	0	0	0	0	0
AT3TE32325														AT3TE32325	0	0	0	0	0	0
AT3TE32330														AT3TE32330	0	0	0	0	0	0
AT3TE32390														AT3TE32390	0	0	0	0	0	0
AT3TE32410														AT3TE32410	0	0	0	0	0	0
AT3TE32415											0.596111			AT3TE32415	0	0	0	0	0	0
AT3TE32425														AT3TE32425	0	0	0	0	0	0
AT3TE32470														AT3TE32470	0	0	0	0	0	0
AT3TE32560														AT3TE32560	0	0	0	0	0	0
AT3TE32590	0.564158								1.18032					AT3TE32590	0	0	0	0	0	0
AT3TE32600														AT3TE32600	0	0	0	0	0	0
AT3TE32605														AT3TE32605	0	0	0	0	0	0
AT3TE32610														AT3TE32610	0	0	0	0	0	0
AT3TE32640														AT3TE32640	0	0	0	0	0	0
AT3TE32650														AT3TE32650	0	0	0	0	0	0
AT3TE32655														AT3TE32655	0	0	0	0	0	0
AT3TE32690														AT3TE32690	0	0	0	0	0	0
AT3TE32695														AT3TE32695	0	0	0	0	0	0
AT3TE32700														AT3TE32700	0	0	0	0	0	0
AT3TE32745														AT3TE32745	0	0	0	0	0	0
AT3TE32755														AT3TE32755	0	0	0	0	0	0
AT3TE32795														AT3TE32795	0	0	0	0	0	0
AT3TE32810														AT3TE32810	0	0	0	0	0	0
AT3TE32830					0.555581									AT3TE32830	0	0	0	0	0	0
AT3TE32915														AT3TE32915	0	0	0	0	0	0
AT3TE32920														AT3TE32920	0	0	0	0	0	0
AT3TE32925														AT3TE32925	0	0	0	0	0	0
AT3TE32935														AT3TE32935	0	0	0	0	0	0
AT3TE32940														AT3TE32940	0	0	0	0	0	0
AT3TE32945														AT3TE32945	0	0	0	0	0	0
AT3TE32955														AT3TE32955	0	0	0	0	0	0
AT3TE32960														AT3TE32960	0	0	0	0	0	0
AT3TE32965														AT3TE32965	0	0	0	0	0	0
AT3TE32970														AT3TE32970	0	0	0	0	0	0
AT3TE32975														AT3TE32975	0	0	0	0	0	0
AT3TE33010														AT3TE33010	0	0	0	0	0	0
AT3TE33115														AT3TE33115	0	0	0	0	0	0
AT3TE33125							1.10882				-0.942735			AT3TE33125	0	0	0	0	0	0
AT3TE33130														AT3TE33130	0	0	0	0	0	0
AT3TE33160											0.596111			AT3TE33160	0	0	0	0	0	0
AT3TE33170														AT3TE33170	0	0	0	0	0	0
AT3TE33175														AT3TE33175	0	0	0	0	0	0
AT3TE33200	-0.471486		-0.375315		-0.406204						0.596111			AT3TE33200	0	0	0	0	0	0
AT3TE33205														AT3TE33205	0	0	0	0	0	0
AT3TE33210														AT3TE33210	0	0	0	0	0	0
AT3TE33215														AT3TE33215	0	0	0	0	0	0
AT3TE33220														AT3TE33220	0	0	0	0	0	0
AT3TE33225														AT3TE33225	0	0	0	0	0	0
AT3TE33260														AT3TE33260	0	0	0	0	0	0
AT3TE33265														AT3TE33265	0	0	0	0	0	0
AT3TE33270														AT3TE33270	0	0	0	0	0	0
AT3TE33275														AT3TE33275	0	0	0	0	0	0
AT3TE33450														AT3TE33450	0	0	0	0	0	0
AT3TE33455														AT3TE33455	0	0	0	0	0	0
AT3TE33460														AT3TE33460	0	0	0	0	0	0
AT3TE33465														AT3TE33465	0	0	0	0	0	0
AT3TE33470														AT3TE33470	0	0	0	0	0	0
AT3TE33475														AT3TE33475	0	0	0	0	0	0
AT3TE33530														AT3TE33530	0	0	0	0	0	0
AT3TE33535														AT3TE33535	0	0	0	0	0	0
AT3TE33550														AT3TE33550	0	0	0	0	0	0
AT3TE33555														AT3TE33555	0	0	0	0	0	0
AT3TE33670														AT3TE33670	0	0	0	0	0	0
AT3TE33675														AT3TE33675	0	0	0	0	0	0
AT3TE33680														AT3TE33680	0	0	0	0	0	0
AT3TE33880														AT3TE33880	0	0	0	0	0	0
AT3TE33885														AT3TE33885	0	0	0	0	0	0
AT3TE33890														AT3TE33890	0	0	0	0	0	0
AT3TE33960														AT3TE33960	0	0	0	0	0	0
AT3TE33980	-0.0573822	0.999986	0.282667	0.994728	-0.030532	0.985991	0.263398	0.518232	-0.0633421	0.927372	-0.0208929	0.991283		AT3TE33980	0	0	0	0	0	0
AT3TE34085														AT3TE34085	0	0	0	0	0	0
AT3TE34095														AT3TE34095	0	0	0	0	0	0
AT3TE34105														AT3TE34105	0	0	0	0	0	0
AT3TE34115														AT3TE34115	0	0	0	0	0	0
AT3TE34140														AT3TE34140	0	0	0	0	0	0
AT3TE34180														AT3TE34180	0	0	0	0	0	0
AT3TE34185														AT3TE34185	0	0	0	0	0	0
AT3TE34190														AT3TE34190	0	0	0	0	0	0
AT3TE34220														AT3TE34220	0	0	0	0	0	0
AT3TE34230														AT3TE34230	0	0	0	0	0	0
AT3TE34280														AT3TE34280	0	0	0	0	0	0
AT3TE34285														AT3TE34285	0	0	0	0	0	0
AT3TE34320														AT3TE34320	0	0	0	0	0	0
AT3TE34340														AT3TE34340	0	0	0	0	0	0
AT3TE34345														AT3TE34345	0	0	0	0	0	0
AT3TE34370														AT3TE34370	0	0	0	0	0	0
AT3TE34375														AT3TE34375	0	0	0	0	0	0
AT3TE34380														AT3TE34380	0	0	0	0	0	0
AT3TE34420														AT3TE34420	0	0	0	0	0	0
AT3TE34435														AT3TE34435	0	0	0	0	0	0
AT3TE34440														AT3TE34440	0	0	0	0	0	0
AT3TE34445														AT3TE34445	0	0	0	0	0	0
AT3TE34465														AT3TE34465	0	0	0	0	0	0
AT3TE34470														AT3TE34470	0	0	0	0	0	0
AT3TE34475														AT3TE34475	0	0	0	0	0	0
AT3TE34480														AT3TE34480	0	0	0	0	0	0
AT3TE34485														AT3TE34485	0	0	0	0	0	0
AT3TE34520														AT3TE34520	0	0	0	0	0	0
AT3TE34525														AT3TE34525	0	0	0	0	0	0
AT3TE34530														AT3TE34530	0	0	0	0	0	0
AT3TE34535														AT3TE34535	0	0	0	0	0	0
AT3TE34545														AT3TE34545	0	0	0	0	0	0
AT3TE34580														AT3TE34580	0	0	0	0	0	0
AT3TE34585														AT3TE34585	0	0	0	0	0	0
AT3TE34590														AT3TE34590	0	0	0	0	0	0
AT3TE34650														AT3TE34650	0	0	0	0	0	0
AT3TE34655														AT3TE34655	0	0	0	0	0	0
AT3TE34660														AT3TE34660	0	0	0	0	0	0
AT3TE34670														AT3TE34670	0	0	0	0	0	0
AT3TE34710			0.578884											AT3TE34710	0	0	0	0	0	0
AT3TE34715														AT3TE34715	0	0	0	0	0	0
AT3TE34720														AT3TE34720	0	0	0	0	0	0
AT3TE34810														AT3TE34810	0	0	0	0	0	0
AT3TE34830														AT3TE34830	0	0	0	0	0	0
AT3TE34840														AT3TE34840	0	0	0	0	0	0
AT3TE34845														AT3TE34845	0	0	0	0	0	0
AT3TE34905														AT3TE34905	0	0	0	0	0	0
AT3TE34925														AT3TE34925	0	0	0	0	0	0
AT3TE34935														AT3TE34935	0	0	0	0	0	0
AT3TE34940														AT3TE34940	0	0	0	0	0	0
AT3TE34950														AT3TE34950	0	0	0	0	0	0
AT3TE34955														AT3TE34955	0	0	0	0	0	0
AT3TE34970														AT3TE34970	0	0	0	0	0	0
AT3TE35040														AT3TE35040	0	0	0	0	0	0
AT3TE35045														AT3TE35045	0	0	0	0	0	0
AT3TE35050											0.596111			AT3TE35050	0	0	0	0	0	0
AT3TE35055														AT3TE35055	0	0	0	0	0	0
AT3TE35060														AT3TE35060	0	0	0	0	0	0
AT3TE35065														AT3TE35065	0	0	0	0	0	0
AT3TE35070														AT3TE35070	0	0	0	0	0	0
AT3TE35080														AT3TE35080	0	0	0	0	0	0
AT3TE35090														AT3TE35090	0	0	0	0	0	0
AT3TE35095	0.900738										0.596111			AT3TE35095	0	0	0	0	0	0
AT3TE35130														AT3TE35130	0	0	0	0	0	0
AT3TE35190											1.67342			AT3TE35190	0	0	0	0	0	0
AT3TE35195														AT3TE35195	0	0	0	0	0	0
AT3TE35200														AT3TE35200	0	0	0	0	0	0
AT3TE35245														AT3TE35245	0	0	0	0	0	0
AT3TE35290														AT3TE35290	0	0	0	0	0	0
AT3TE35320														AT3TE35320	0	0	0	0	0	0
AT3TE35325														AT3TE35325	0	0	0	0	0	0
AT3TE35360														AT3TE35360	0	0	0	0	0	0
AT3TE35365														AT3TE35365	0	0	0	0	0	0
AT3TE35370														AT3TE35370	0	0	0	0	0	0
AT3TE35400														AT3TE35400	0	0	0	0	0	0
AT3TE35500														AT3TE35500	0	0	0	0	0	0
AT3TE35600														AT3TE35600	0	0	0	0	0	0
AT3TE35605														AT3TE35605	0	0	0	0	0	0
AT3TE35610														AT3TE35610	0	0	0	0	0	0
AT3TE35615														AT3TE35615	0	0	0	0	0	0
AT3TE35620														AT3TE35620	0	0	0	0	0	0
AT3TE35630														AT3TE35630	0	0	0	0	0	0
AT3TE35695														AT3TE35695	0	0	0	0	0	0
AT3TE35705														AT3TE35705	0	0	0	0	0	0
AT3TE35710														AT3TE35710	0	0	0	0	0	0
AT3TE35790														AT3TE35790	0	0	0	0	0	0
AT3TE35795														AT3TE35795	0	0	0	0	0	0
AT3TE35830														AT3TE35830	0	0	0	0	0	0
AT3TE35835														AT3TE35835	0	0	0	0	0	0
AT3TE36020														AT3TE36020	0	0	0	0	0	0
AT3TE36030														AT3TE36030	0	0	0	0	0	0
AT3TE36035														AT3TE36035	0	0	0	0	0	0
AT3TE36040														AT3TE36040	0	0	0	0	0	0
AT3TE36045														AT3TE36045	0	0	0	0	0	0
AT3TE36050														AT3TE36050	0	0	0	0	0	0
AT3TE36060														AT3TE36060	0	0	0	0	0	0
AT3TE36065														AT3TE36065	0	0	0	0	0	0
AT3TE36100														AT3TE36100	0	0	0	0	0	0
AT3TE36105														AT3TE36105	0	0	0	0	0	0
AT3TE36110														AT3TE36110	0	0	0	0	0	0
AT3TE36115														AT3TE36115	0	0	0	0	0	0
AT3TE36230														AT3TE36230	0	0	0	0	0	0
AT3TE36235														AT3TE36235	0	0	0	0	0	0
AT3TE36240														AT3TE36240	0	0	0	0	0	0
AT3TE36280														AT3TE36280	0	0	0	0	0	0
AT3TE36300														AT3TE36300	0	0	0	0	0	0
AT3TE36405														AT3TE36405	0	0	0	0	0	0
AT3TE36460			0.596887											AT3TE36460	0	0	0	0	0	0
AT3TE36480														AT3TE36480	0	0	0	0	0	0
AT3TE36500														AT3TE36500	0	0	0	0	0	0
AT3TE36505														AT3TE36505	0	0	0	0	0	0
AT3TE36540														AT3TE36540	0	0	0	0	0	0
AT3TE36545														AT3TE36545	0	0	0	0	0	0
AT3TE36550														AT3TE36550	0	0	0	0	0	0
AT3TE36640														AT3TE36640	0	0	0	0	0	0
AT3TE36645														AT3TE36645	0	0	0	0	0	0
AT3TE36650														AT3TE36650	0	0	0	0	0	0
AT3TE36690					0.555581		1.10882				-0.942735			AT3TE36690	0	0	0	0	0	0
AT3TE36695														AT3TE36695	0	0	0	0	0	0
AT3TE36700														AT3TE36700	0	0	0	0	0	0
AT3TE36710														AT3TE36710	0	0	0	0	0	0
AT3TE36715														AT3TE36715	0	0	0	0	0	0
AT3TE36720														AT3TE36720	0	0	0	0	0	0
AT3TE36735														AT3TE36735	0	0	0	0	0	0
AT3TE36750														AT3TE36750	0	0	0	0	0	0
AT3TE36760														AT3TE36760	0	0	0	0	0	0
AT3TE36765														AT3TE36765	0	0	0	0	0	0
AT3TE36770														AT3TE36770	0	0	0	0	0	0
AT3TE36785														AT3TE36785	0	0	0	0	0	0
AT3TE36825														AT3TE36825	0	0	0	0	0	0
AT3TE36860														AT3TE36860	0	0	0	0	0	0
AT3TE36865														AT3TE36865	0	0	0	0	0	0
AT3TE36940														AT3TE36940	0	0	0	0	0	0
AT3TE36950														AT3TE36950	0	0	0	0	0	0
AT3TE37025														AT3TE37025	0	0	0	0	0	0
AT3TE37035														AT3TE37035	0	0	0	0	0	0
AT3TE37065														AT3TE37065	0	0	0	0	0	0
AT3TE37085														AT3TE37085	0	0	0	0	0	0
AT3TE37110														AT3TE37110	0	0	0	0	0	0
AT3TE37120														AT3TE37120	0	0	0	0	0	0
AT3TE37150														AT3TE37150	0	0	0	0	0	0
AT3TE37155														AT3TE37155	0	0	0	0	0	0
AT3TE37210														AT3TE37210	0	0	0	0	0	0
AT3TE37260														AT3TE37260	0	0	0	0	0	0
AT3TE37320														AT3TE37320	0	0	0	0	0	0
AT3TE37325														AT3TE37325	0	0	0	0	0	0
AT3TE37330														AT3TE37330	0	0	0	0	0	0
AT3TE37335														AT3TE37335	0	0	0	0	0	0
AT3TE37340														AT3TE37340	0	0	0	0	0	0
AT3TE37345														AT3TE37345	0	0	0	0	0	0
AT3TE37350														AT3TE37350	0	0	0	0	0	0
AT3TE37360														AT3TE37360	0	0	0	0	0	0
AT3TE37365														AT3TE37365	0	0	0	0	0	0
AT3TE37370														AT3TE37370	0	0	0	0	0	0
AT3TE37380														AT3TE37380	0	0	0	0	0	0
AT3TE37410														AT3TE37410	0	0	0	0	0	0
AT3TE37420														AT3TE37420	0	0	0	0	0	0
AT3TE37430														AT3TE37430	0	0	0	0	0	0
AT3TE37550														AT3TE37550	0	0	0	0	0	0
AT3TE37570														AT3TE37570	0	0	0	0	0	0
AT3TE37615														AT3TE37615	0	0	0	0	0	0
AT3TE37620														AT3TE37620	0	0	0	0	0	0
AT3TE37695														AT3TE37695	0	0	0	0	0	0
AT3TE37700														AT3TE37700	0	0	0	0	0	0
AT3TE37705														AT3TE37705	0	0	0	0	0	0
AT3TE37760														AT3TE37760	0	0	0	0	0	0
AT3TE37820														AT3TE37820	0	0	0	0	0	0
AT3TE37840														AT3TE37840	0	0	0	0	0	0
AT3TE37855														AT3TE37855	0	0	0	0	0	0
AT3TE37860														AT3TE37860	0	0	0	0	0	0
AT3TE37975														AT3TE37975	0	0	0	0	0	0
AT3TE38020														AT3TE38020	0	0	0	0	0	0
AT3TE38025														AT3TE38025	0	0	0	0	0	0
AT3TE38040														AT3TE38040	0	0	0	0	0	0
AT3TE38110														AT3TE38110	0	0	0	0	0	0
AT3TE38115	0.564158		0.578884											AT3TE38115	0	0	0	0	0	0
AT3TE38120														AT3TE38120	0	0	0	0	0	0
AT3TE38180														AT3TE38180	0	0	0	0	0	0
AT3TE38300	1.1306													AT3TE38300	0	0	0	0	0	0
AT3TE38325														AT3TE38325	0	0	0	0	0	0
AT3TE38340														AT3TE38340	0	0	0	0	0	0
AT3TE38345														AT3TE38345	0	0	0	0	0	0
AT3TE38375														AT3TE38375	0	0	0	0	0	0
AT3TE38380														AT3TE38380	0	0	0	0	0	0
AT3TE38385														AT3TE38385	0	0	0	0	0	0
AT3TE38390														AT3TE38390	0	0	0	0	0	0
AT3TE38420														AT3TE38420	0	0	0	0	0	0
AT3TE38460														AT3TE38460	0	0	0	0	0	0
AT3TE38515														AT3TE38515	0	0	0	0	0	0
AT3TE38520														AT3TE38520	0	0	0	0	0	0
AT3TE38560														AT3TE38560	0	0	0	0	0	0
AT3TE38565														AT3TE38565	0	0	0	0	0	0
AT3TE38590														AT3TE38590	0	0	0	0	0	0
AT3TE38650														AT3TE38650	0	0	0	0	0	0
AT3TE38655														AT3TE38655	0	0	0	0	0	0
AT3TE38660														AT3TE38660	0	0	0	0	0	0
AT3TE38665														AT3TE38665	0	0	0	0	0	0
AT3TE38670														AT3TE38670	0	0	0	0	0	0
AT3TE38830														AT3TE38830	0	0	0	0	0	0
AT3TE38835														AT3TE38835	0	0	0	0	0	0
AT3TE38920														AT3TE38920	0	0	0	0	0	0
AT3TE38925														AT3TE38925	0	0	0	0	0	0
AT3TE38930														AT3TE38930	0	0	0	0	0	0
AT3TE38935														AT3TE38935	0	0	0	0	0	0
AT3TE38940														AT3TE38940	0	0	0	0	0	0
AT3TE38945														AT3TE38945	0	0	0	0	0	0
AT3TE38950														AT3TE38950	0	0	0	0	0	0
AT3TE38955														AT3TE38955	0	0	0	0	0	0
AT3TE38960	0.564158		0.596887				0.147049		-0.407851		-0.942735			AT3TE38960	0	0	0	0	0	0
AT3TE38970														AT3TE38970	0	0	0	0	0	0
AT3TE38975														AT3TE38975	0	0	0	0	0	0
AT3TE38980														AT3TE38980	0	0	0	0	0	0
AT3TE38985														AT3TE38985	0	0	0	0	0	0
AT3TE38995														AT3TE38995	0	0	0	0	0	0
AT3TE39040														AT3TE39040	0	0	0	0	0	0
AT3TE39045														AT3TE39045	0	0	0	0	0	0
AT3TE39050														AT3TE39050	0	0	0	0	0	0
AT3TE39055														AT3TE39055	0	0	0	0	0	0
AT3TE39115														AT3TE39115	0	0	0	0	0	0
AT3TE39120														AT3TE39120	0	0	0	0	0	0
AT3TE39125														AT3TE39125	0	0	0	0	0	0
AT3TE39135														AT3TE39135	0	0	0	0	0	0
AT3TE39160														AT3TE39160	0	0	0	0	0	0
AT3TE39165														AT3TE39165	0	0	0	0	0	0
AT3TE39190														AT3TE39190	0	0	0	0	0	0
AT3TE39205														AT3TE39205	0	0	0	0	0	0
AT3TE39210														AT3TE39210	0	0	0	0	0	0
AT3TE39215														AT3TE39215	0	0	0	0	0	0
AT3TE39220														AT3TE39220	0	0	0	0	0	0
AT3TE39230														AT3TE39230	0	0	0	0	0	0
AT3TE39235														AT3TE39235	0	0	0	0	0	0
AT3TE39240														AT3TE39240	0	0	0	0	0	0
AT3TE39245														AT3TE39245	0	0	0	0	0	0
AT3TE39250														AT3TE39250	0	0	0	0	0	0
AT3TE39270														AT3TE39270	0	0	0	0	0	0
AT3TE39280														AT3TE39280	0	0	0	0	0	0
AT3TE39380														AT3TE39380	0	0	0	0	0	0
AT3TE39395														AT3TE39395	0	0	0	0	0	0
AT3TE39400														AT3TE39400	0	0	0	0	0	0
AT3TE39520														AT3TE39520	0	0	0	0	0	0
AT3TE39535	-1.30297		-0.392012		-1.23821		-0.814734		-0.407851					AT3TE39535	0	0	0	0	0	0
AT3TE39545														AT3TE39545	0	0	0	0	0	0
AT3TE39555														AT3TE39555	0	0	0	0	0	0
AT3TE39575														AT3TE39575	0	0	0	0	0	0
AT3TE39580														AT3TE39580	0	0	0	0	0	0
AT3TE39590														AT3TE39590	0	0	0	0	0	0
AT3TE39595														AT3TE39595	0	0	0	0	0	0
AT3TE39680														AT3TE39680	0	0	0	0	0	0
AT3TE39685														AT3TE39685	0	0	0	0	0	0
AT3TE39690														AT3TE39690	0	0	0	0	0	0
AT3TE39730														AT3TE39730	0	0	0	0	0	0
AT3TE39735														AT3TE39735	0	0	0	0	0	0
AT3TE39800														AT3TE39800	0	0	0	0	0	0
AT3TE39910														AT3TE39910	0	0	0	0	0	0
AT3TE39915														AT3TE39915	0	0	0	0	0	0
AT3TE39950														AT3TE39950	0	0	0	0	0	0
AT3TE39960														AT3TE39960	0	0	0	0	0	0
AT3TE39965														AT3TE39965	0	0	0	0	0	0
AT3TE39970														AT3TE39970	0	0	0	0	0	0
AT3TE39975														AT3TE39975	0	0	0	0	0	0
AT3TE39980														AT3TE39980	0	0	0	0	0	0
AT3TE39995														AT3TE39995	0	0	0	0	0	0
AT3TE40000														AT3TE40000	0	0	0	0	0	0
AT3TE40010														AT3TE40010	0	0	0	0	0	0
AT3TE40120														AT3TE40120	0	0	0	0	0	0
AT3TE40125	0.445933				1.03647		1.10882				-0.942735			AT3TE40125	0	0	0	0	0	0
AT3TE40135														AT3TE40135	0	0	0	0	0	0
AT3TE40150														AT3TE40150	0	0	0	0	0	0
AT3TE40160														AT3TE40160	0	0	0	0	0	0
AT3TE40210														AT3TE40210	0	0	0	0	0	0
AT3TE40220														AT3TE40220	0	0	0	0	0	0
AT3TE40225														AT3TE40225	0	0	0	0	0	0
AT3TE40290														AT3TE40290	0	0	0	0	0	0
AT3TE40295														AT3TE40295	0	0	0	0	0	0
AT3TE40300														AT3TE40300	0	0	0	0	0	0
AT3TE40420														AT3TE40420	0	0	0	0	0	0
AT3TE40425														AT3TE40425	0	0	0	0	0	0
AT3TE40430														AT3TE40430	0	0	0	0	0	0
AT3TE40435														AT3TE40435	0	0	0	0	0	0
AT3TE40445														AT3TE40445	0	0	0	0	0	0
AT3TE40455														AT3TE40455	0	0	0	0	0	0
AT3TE40480														AT3TE40480	0	0	0	0	0	0
AT3TE40485														AT3TE40485	0	0	0	0	0	0
AT3TE40490														AT3TE40490	0	0	0	0	0	0
AT3TE40495														AT3TE40495	0	0	0	0	0	0
AT3TE40500														AT3TE40500	0	0	0	0	0	0
AT3TE40535														AT3TE40535	0	0	0	0	0	0
AT3TE40545														AT3TE40545	0	0	0	0	0	0
AT3TE40550														AT3TE40550	0	0	0	0	0	0
AT3TE40555														AT3TE40555	0	0	0	0	0	0
AT3TE40600	-0.874943		-0.826561		-0.440779									AT3TE40600	0	0	0	0	0	0
AT3TE40630														AT3TE40630	0	0	0	0	0	0
AT3TE40650														AT3TE40650	0	0	0	0	0	0
AT3TE40655														AT3TE40655	0	0	0	0	0	0
AT3TE40660														AT3TE40660	0	0	0	0	0	0
AT3TE40665														AT3TE40665	0	0	0	0	0	0
AT3TE40670														AT3TE40670	0	0	0	0	0	0
AT3TE40680														AT3TE40680	0	0	0	0	0	0
AT3TE40695														AT3TE40695	0	0	0	0	0	0
AT3TE40720	0.445933		1.68306		0.555581		1.10882		0.553925		2.33797			AT3TE40720	0	0	0	0	0	0
AT3TE40730														AT3TE40730	0	0	0	0	0	0
AT3TE40740														AT3TE40740	0	0	0	0	0	0
AT3TE40810	-0.471486		-0.375315		-0.406204						0.596111			AT3TE40810	0	0	0	0	0	0
AT3TE40815														AT3TE40815	0	0	0	0	0	0
AT3TE40820														AT3TE40820	0	0	0	0	0	0
AT3TE40825														AT3TE40825	0	0	0	0	0	0
AT3TE40840														AT3TE40840	0	0	0	0	0	0
AT3TE40845														AT3TE40845	0	0	0	0	0	0
AT3TE40850														AT3TE40850	0	0	0	0	0	0
AT3TE40900														AT3TE40900	0	0	0	0	0	0
AT3TE40905														AT3TE40905	0	0	0	0	0	0
AT3TE40910														AT3TE40910	0	0	0	0	0	0
AT3TE40915														AT3TE40915	0	0	0	0	0	0
AT3TE40920														AT3TE40920	0	0	0	0	0	0
AT3TE40925														AT3TE40925	0	0	0	0	0	0
AT3TE40950														AT3TE40950	0	0	0	0	0	0
AT3TE40965														AT3TE40965	0	0	0	0	0	0
AT3TE40970														AT3TE40970	0	0	0	0	0	0
AT3TE41030														AT3TE41030	0	0	0	0	0	0
AT3TE41040														AT3TE41040	0	0	0	0	0	0
AT3TE41045														AT3TE41045	0	0	0	0	0	0
AT3TE41060														AT3TE41060	0	0	0	0	0	0
AT3TE41065														AT3TE41065	0	0	0	0	0	0
AT3TE41075														AT3TE41075	0	0	0	0	0	0
AT3TE41100														AT3TE41100	0	0	0	0	0	0
AT3TE41155														AT3TE41155	0	0	0	0	0	0
AT3TE41170														AT3TE41170	0	0	0	0	0	0
AT3TE41200														AT3TE41200	0	0	0	0	0	0
AT3TE41220														AT3TE41220	0	0	0	0	0	0
AT3TE41280														AT3TE41280	0	0	0	0	0	0
AT3TE41285														AT3TE41285	0	0	0	0	0	0
AT3TE41320														AT3TE41320	0	0	0	0	0	0
AT3TE41380														AT3TE41380	0	0	0	0	0	0
AT3TE41440														AT3TE41440	0	0	0	0	0	0
AT3TE41470														AT3TE41470	0	0	0	0	0	0
AT3TE41475														AT3TE41475	0	0	0	0	0	0
AT3TE41480														AT3TE41480	0	0	0	0	0	0
AT3TE41485														AT3TE41485	0	0	0	0	0	0
AT3TE41500														AT3TE41500	0	0	0	0	0	0
AT3TE41510														AT3TE41510	0	0	0	0	0	0
AT3TE41515														AT3TE41515	0	0	0	0	0	0
AT3TE41550														AT3TE41550	0	0	0	0	0	0
AT3TE41555														AT3TE41555	0	0	0	0	0	0
AT3TE41560														AT3TE41560	0	0	0	0	0	0
AT3TE41565														AT3TE41565	0	0	0	0	0	0
AT3TE41600														AT3TE41600	0	0	0	0	0	0
AT3TE41605														AT3TE41605	0	0	0	0	0	0
AT3TE41610														AT3TE41610	0	0	0	0	0	0
AT3TE41640														AT3TE41640	0	0	0	0	0	0
AT3TE41645														AT3TE41645	0	0	0	0	0	0
AT3TE41655														AT3TE41655	0	0	0	0	0	0
AT3TE41665														AT3TE41665	0	0	0	0	0	0
AT3TE41670														AT3TE41670	0	0	0	0	0	0
AT3TE41675														AT3TE41675	0	0	0	0	0	0
AT3TE41680														AT3TE41680	0	0	0	0	0	0
AT3TE41685														AT3TE41685	0	0	0	0	0	0
AT3TE41690														AT3TE41690	0	0	0	0	0	0
AT3TE41695														AT3TE41695	0	0	0	0	0	0
AT3TE41755	-0.0712026	0.999986	-0.793298	0.999481	-0.613207		0.130595		-0.123215		-0.669353			AT3TE41755	0	0	0	0	0	0
AT3TE41770	-1.0989	0.646159	-0.489332	0.999481	0.106212	0.982247	-1.00656	0.575345	-0.505745		-0.104993			AT3TE41770	0	0	0	0	0	0
AT3TE41790														AT3TE41790	0	0	0	0	0	0
AT3TE41795														AT3TE41795	0	0	0	0	0	0
AT3TE41830														AT3TE41830	0	0	0	0	0	0
AT3TE41835														AT3TE41835	0	0	0	0	0	0
AT3TE41840														AT3TE41840	0	0	0	0	0	0
AT3TE41910														AT3TE41910	0	0	0	0	0	0
AT3TE41915														AT3TE41915	0	0	0	0	0	0
AT3TE41940														AT3TE41940	0	0	0	0	0	0
AT3TE41950														AT3TE41950	0	0	0	0	0	0
AT3TE41970														AT3TE41970	0	0	0	0	0	0
AT3TE42010														AT3TE42010	0	0	0	0	0	0
AT3TE42060														AT3TE42060	0	0	0	0	0	0
AT3TE42065														AT3TE42065	0	0	0	0	0	0
AT3TE42075														AT3TE42075	0	0	0	0	0	0
AT3TE42080														AT3TE42080	0	0	0	0	0	0
AT3TE42090														AT3TE42090	0	0	0	0	0	0
AT3TE42095														AT3TE42095	0	0	0	0	0	0
AT3TE42155														AT3TE42155	0	0	0	0	0	0
AT3TE42180														AT3TE42180	0	0	0	0	0	0
AT3TE42190														AT3TE42190	0	0	0	0	0	0
AT3TE42200	-0.471486		-0.375315		-0.406204						0.596111			AT3TE42200	0	0	0	0	0	0
AT3TE42205					0.555581									AT3TE42205	0	0	0	0	0	0
AT3TE42215														AT3TE42215	0	0	0	0	0	0
AT3TE42225														AT3TE42225	0	0	0	0	0	0
AT3TE42260														AT3TE42260	0	0	0	0	0	0
AT3TE42275	0.564158								0.553925					AT3TE42275	0	0	0	0	0	0
AT3TE42280														AT3TE42280	0	0	0	0	0	0
AT3TE42290														AT3TE42290	0	0	0	0	0	0
AT3TE42295														AT3TE42295	0	0	0	0	0	0
AT3TE42300														AT3TE42300	0	0	0	0	0	0
AT3TE42335														AT3TE42335	0	0	0	0	0	0
AT3TE42340														AT3TE42340	0	0	0	0	0	0
AT3TE42350														AT3TE42350	0	0	0	0	0	0
AT3TE42355														AT3TE42355	0	0	0	0	0	0
AT3TE42360														AT3TE42360	0	0	0	0	0	0
AT3TE42400														AT3TE42400	0	0	0	0	0	0
AT3TE42405														AT3TE42405	0	0	0	0	0	0
AT3TE42410														AT3TE42410	0	0	0	0	0	0
AT3TE42415														AT3TE42415	0	0	0	0	0	0
AT3TE42420														AT3TE42420	0	0	0	0	0	0
AT3TE42460														AT3TE42460	0	0	0	0	0	0
AT3TE42470														AT3TE42470	0	0	0	0	0	0
AT3TE42490														AT3TE42490	0	0	0	0	0	0
AT3TE42495														AT3TE42495	0	0	0	0	0	0
AT3TE42510														AT3TE42510	0	0	0	0	0	0
AT3TE42525														AT3TE42525	0	0	0	0	0	0
AT3TE42540														AT3TE42540	0	0	0	0	0	0
AT3TE42550														AT3TE42550	0	0	0	0	0	0
AT3TE42630														AT3TE42630	0	0	0	0	0	0
AT3TE42635	0.253788		-1.13674		0.0377019		-2.29012		0.586821		1.81179			AT3TE42635	0	0	0	0	0	0
AT3TE42640			0.578884											AT3TE42640	0	0	0	0	0	0
AT3TE42645														AT3TE42645	0	0	0	0	0	0
AT3TE42650														AT3TE42650	0	0	0	0	0	0
AT3TE42655							-0.814734		-0.984921					AT3TE42655	0	0	0	0	0	0
AT3TE42660														AT3TE42660	0	0	0	0	0	0
AT3TE42665														AT3TE42665	0	0	0	0	0	0
AT3TE42670														AT3TE42670	0	0	0	0	0	0
AT3TE42675														AT3TE42675	0	0	0	0	0	0
AT3TE42735														AT3TE42735	0	0	0	0	0	0
AT3TE42740														AT3TE42740	0	0	0	0	0	0
AT3TE42770														AT3TE42770	0	0	0	0	0	0
AT3TE42775														AT3TE42775	0	0	0	0	0	0
AT3TE42785														AT3TE42785	0	0	0	0	0	0
AT3TE42790														AT3TE42790	0	0	0	0	0	0
AT3TE42795														AT3TE42795	0	0	0	0	0	0
AT3TE42800														AT3TE42800	0	0	0	0	0	0
AT3TE42805														AT3TE42805	0	0	0	0	0	0
AT3TE42810														AT3TE42810	0	0	0	0	0	0
AT3TE42815														AT3TE42815	0	0	0	0	0	0
AT3TE42850														AT3TE42850	0	0	0	0	0	0
AT3TE42855														AT3TE42855	0	0	0	0	0	0
AT3TE42870														AT3TE42870	0	0	0	0	0	0
AT3TE42875														AT3TE42875	0	0	0	0	0	0
AT3TE42940														AT3TE42940	0	0	0	0	0	0
AT3TE42945														AT3TE42945	0	0	0	0	0	0
AT3TE42950														AT3TE42950	0	0	0	0	0	0
AT3TE42955														AT3TE42955	0	0	0	0	0	0
AT3TE42960														AT3TE42960	0	0	0	0	0	0
AT3TE42965														AT3TE42965	0	0	0	0	0	0
AT3TE42985														AT3TE42985	0	0	0	0	0	0
AT3TE43005														AT3TE43005	0	0	0	0	0	0
AT3TE43015														AT3TE43015	0	0	0	0	0	0
AT3TE43020														AT3TE43020	0	0	0	0	0	0
AT3TE43070														AT3TE43070	0	0	0	0	0	0
AT3TE43080	-0.471486		-0.375315		-0.406204				0.553925		0.596111			AT3TE43080	0	0	0	0	0	0
AT3TE43085														AT3TE43085	0	0	0	0	0	0
AT3TE43095														AT3TE43095	0	0	0	0	0	0
AT3TE43100														AT3TE43100	0	0	0	0	0	0
AT3TE43170														AT3TE43170	0	0	0	0	0	0
AT3TE43180	-0.471486		-0.375315		-0.406204									AT3TE43180	0	0	0	0	0	0
AT3TE43185														AT3TE43185	0	0	0	0	0	0
AT3TE43190														AT3TE43190	0	0	0	0	0	0
AT3TE43195														AT3TE43195	0	0	0	0	0	0
AT3TE43200														AT3TE43200	0	0	0	0	0	0
AT3TE43210														AT3TE43210	0	0	0	0	0	0
AT3TE43220														AT3TE43220	0	0	0	0	0	0
AT3TE43225														AT3TE43225	0	0	0	0	0	0
AT3TE43230														AT3TE43230	0	0	0	0	0	0
AT3TE43245														AT3TE43245	0	0	0	0	0	0
AT3TE43250														AT3TE43250	0	0	0	0	0	0
AT3TE43260														AT3TE43260	0	0	0	0	0	0
AT3TE43270														AT3TE43270	0	0	0	0	0	0
AT3TE43275														AT3TE43275	0	0	0	0	0	0
AT3TE43280														AT3TE43280	0	0	0	0	0	0
AT3TE43285														AT3TE43285	0	0	0	0	0	0
AT3TE43290					0.555581									AT3TE43290	0	0	0	0	0	0
AT3TE43295														AT3TE43295	0	0	0	0	0	0
AT3TE43320														AT3TE43320	0	0	0	0	0	0
AT3TE43330														AT3TE43330	0	0	0	0	0	0
AT3TE43350														AT3TE43350	0	0	0	0	0	0
AT3TE43355														AT3TE43355	0	0	0	0	0	0
AT3TE43360														AT3TE43360	0	0	0	0	0	0
AT3TE43365														AT3TE43365	0	0	0	0	0	0
AT3TE43370														AT3TE43370	0	0	0	0	0	0
AT3TE43375														AT3TE43375	0	0	0	0	0	0
AT3TE43380														AT3TE43380	0	0	0	0	0	0
AT3TE43395														AT3TE43395	0	0	0	0	0	0
AT3TE43400														AT3TE43400	0	0	0	0	0	0
AT3TE43430														AT3TE43430	0	0	0	0	0	0
AT3TE43445														AT3TE43445	0	0	0	0	0	0
AT3TE43460														AT3TE43460	0	0	0	0	0	0
AT3TE43465														AT3TE43465	0	0	0	0	0	0
AT3TE43485														AT3TE43485	0	0	0	0	0	0
AT3TE43490														AT3TE43490	0	0	0	0	0	0
AT3TE43520														AT3TE43520	0	0	0	0	0	0
AT3TE43525														AT3TE43525	0	0	0	0	0	0
AT3TE43530														AT3TE43530	0	0	0	0	0	0
AT3TE43535														AT3TE43535	0	0	0	0	0	0
AT3TE43540														AT3TE43540	0	0	0	0	0	0
AT3TE43545	2.18266		2.69651		-0.406204		1.46647		0.226623		0.668984			AT3TE43545	0	0	0	0	0	0
AT3TE43590														AT3TE43590	0	0	0	0	0	0
AT3TE43605														AT3TE43605	0	0	0	0	0	0
AT3TE43610														AT3TE43610	0	0	0	0	0	0
AT3TE43615							-2.71744		-1.2046		0.596111			AT3TE43615	0	0	0	0	0	0
AT3TE43620														AT3TE43620	0	0	0	0	0	0
AT3TE43635														AT3TE43635	0	0	0	0	0	0
AT3TE43655														AT3TE43655	0	0	0	0	0	0
AT3TE43660														AT3TE43660	0	0	0	0	0	0
AT3TE43665														AT3TE43665	0	0	0	0	0	0
AT3TE43670														AT3TE43670	0	0	0	0	0	0
AT3TE43690														AT3TE43690	0	0	0	0	0	0
AT3TE43700			0.596887											AT3TE43700	0	0	0	0	0	0
AT3TE43705														AT3TE43705	0	0	0	0	0	0
AT3TE43755														AT3TE43755	0	0	0	0	0	0
AT3TE43765														AT3TE43765	0	0	0	0	0	0
AT3TE43780														AT3TE43780	0	0	0	0	0	0
AT3TE43785														AT3TE43785	0	0	0	0	0	0
AT3TE43795														AT3TE43795	0	0	0	0	0	0
AT3TE43800														AT3TE43800	0	0	0	0	0	0
AT3TE43810														AT3TE43810	0	0	0	0	0	0
AT3TE43815														AT3TE43815	0	0	0	0	0	0
AT3TE43820														AT3TE43820	0	0	0	0	0	0
AT3TE43825														AT3TE43825	0	0	0	0	0	0
AT3TE43850														AT3TE43850	0	0	0	0	0	0
AT3TE43865														AT3TE43865	0	0	0	0	0	0
AT3TE43870														AT3TE43870	0	0	0	0	0	0
AT3TE43875														AT3TE43875	0	0	0	0	0	0
AT3TE43880														AT3TE43880	0	0	0	0	0	0
AT3TE43895														AT3TE43895	0	0	0	0	0	0
AT3TE43905							-0.814734		-0.984921					AT3TE43905	0	0	0	0	0	0
AT3TE43910														AT3TE43910	0	0	0	0	0	0
AT3TE43915														AT3TE43915	0	0	0	0	0	0
AT3TE43920														AT3TE43920	0	0	0	0	0	0
AT3TE43925														AT3TE43925	0	0	0	0	0	0
AT3TE43930														AT3TE43930	0	0	0	0	0	0
AT3TE43940														AT3TE43940	0	0	0	0	0	0
AT3TE43960														AT3TE43960	0	0	0	0	0	0
AT3TE43965														AT3TE43965	0	0	0	0	0	0
AT3TE43970														AT3TE43970	0	0	0	0	0	0
AT3TE43975														AT3TE43975	0	0	0	0	0	0
AT3TE43980														AT3TE43980	0	0	0	0	0	0
AT3TE43985														AT3TE43985	0	0	0	0	0	0
AT3TE43990														AT3TE43990	0	0	0	0	0	0
AT3TE43995					0.555581									AT3TE43995	0	0	0	0	0	0
AT3TE44000	-0.931778	0.999986	-1.70184	0.918537	0.335037	0.968705	0.0906639		0.636588		1.65826	0.64659		AT3TE44000	0	0	0	0	0	0
AT3TE44005														AT3TE44005	0	0	0	0	0	0
AT3TE44010														AT3TE44010	0	0	0	0	0	0
AT3TE44015														AT3TE44015	0	0	0	0	0	0
AT3TE44020														AT3TE44020	0	0	0	0	0	0
AT3TE44080											0.596111			AT3TE44080	0	0	0	0	0	0
AT3TE44085														AT3TE44085	0	0	0	0	0	0
AT3TE44090														AT3TE44090	0	0	0	0	0	0
AT3TE44095	-0.0573023		-0.361871		0.0769676		-0.814734		0.780495		1.17318			AT3TE44095	0	0	0	0	0	0
AT3TE44100														AT3TE44100	0	0	0	0	0	0
AT3TE44140														AT3TE44140	0	0	0	0	0	0
AT3TE44210														AT3TE44210	0	0	0	0	0	0
AT3TE44215														AT3TE44215	0	0	0	0	0	0
AT3TE44220														AT3TE44220	0	0	0	0	0	0
AT3TE44225														AT3TE44225	0	0	0	0	0	0
AT3TE44230														AT3TE44230	0	0	0	0	0	0
AT3TE44235	0.564158													AT3TE44235	0	0	0	0	0	0
AT3TE44245														AT3TE44245	0	0	0	0	0	0
AT3TE44250														AT3TE44250	0	0	0	0	0	0
AT3TE44270														AT3TE44270	0	0	0	0	0	0
AT3TE44310									0.553925					AT3TE44310	0	0	0	0	0	0
AT3TE44315														AT3TE44315	0	0	0	0	0	0
AT3TE44320														AT3TE44320	0	0	0	0	0	0
AT3TE44325														AT3TE44325	0	0	0	0	0	0
AT3TE44370	-0.144633	0.999986	0.0425155	0.999481	0.130413	0.985991	1.18092	0.58634	-0.080573		-0.0841511	0.99331		AT3TE44370	0	0	0	0	0	0
AT3TE44380														AT3TE44380	0	0	0	0	0	0
AT3TE44405														AT3TE44405	0	0	0	0	0	0
AT3TE44410														AT3TE44410	0	0	0	0	0	0
AT3TE44415														AT3TE44415	0	0	0	0	0	0
AT3TE44430														AT3TE44430	0	0	0	0	0	0
AT3TE44435														AT3TE44435	0	0	0	0	0	0
AT3TE44440														AT3TE44440	0	0	0	0	0	0
AT3TE44470														AT3TE44470	0	0	0	0	0	0
AT3TE44485														AT3TE44485	0	0	0	0	0	0
AT3TE44490														AT3TE44490	0	0	0	0	0	0
AT3TE44495														AT3TE44495	0	0	0	0	0	0
AT3TE44535														AT3TE44535	0	0	0	0	0	0
AT3TE44540														AT3TE44540	0	0	0	0	0	0
AT3TE44555														AT3TE44555	0	0	0	0	0	0
AT3TE44560														AT3TE44560	0	0	0	0	0	0
AT3TE44600														AT3TE44600	0	0	0	0	0	0
AT3TE44605														AT3TE44605	0	0	0	0	0	0
AT3TE44630														AT3TE44630	0	0	0	0	0	0
AT3TE44640														AT3TE44640	0	0	0	0	0	0
AT3TE44650														AT3TE44650	0	0	0	0	0	0
AT3TE44680														AT3TE44680	0	0	0	0	0	0
AT3TE44685														AT3TE44685	0	0	0	0	0	0
AT3TE44695							-0.814734		-0.984921					AT3TE44695	0	0	0	0	0	0
AT3TE44700														AT3TE44700	0	0	0	0	0	0
AT3TE44730														AT3TE44730	0	0	0	0	0	0
AT3TE44740														AT3TE44740	0	0	0	0	0	0
AT3TE44745														AT3TE44745	0	0	0	0	0	0
AT3TE44750														AT3TE44750	0	0	0	0	0	0
AT3TE44755														AT3TE44755	0	0	0	0	0	0
AT3TE44760														AT3TE44760	0	0	0	0	0	0
AT3TE44765	0.445933													AT3TE44765	0	0	0	0	0	0
AT3TE44780														AT3TE44780	0	0	0	0	0	0
AT3TE44790	0.597615		1.2652	0.999481	0.104163		2.56547		1.78573		-0.323796			AT3TE44790	0	0	0	0	0	0
AT3TE44810														AT3TE44810	0	0	0	0	0	0
AT3TE44815														AT3TE44815	0	0	0	0	0	0
AT3TE44820														AT3TE44820	0	0	0	0	0	0
AT3TE44835														AT3TE44835	0	0	0	0	0	0
AT3TE44890														AT3TE44890	0	0	0	0	0	0
AT3TE44895	-0.471486		-0.375315		0.0746893									AT3TE44895	0	0	0	0	0	0
AT3TE44920														AT3TE44920	0	0	0	0	0	0
AT3TE44925														AT3TE44925	0	0	0	0	0	0
AT3TE44940														AT3TE44940	0	0	0	0	0	0
AT3TE44945														AT3TE44945	0	0	0	0	0	0
AT3TE44955	-0.0719362	0.999986	0.107461	0.999481	0.269334	0.890431	-0.578687	0.483392	-0.317139	0.759977	0.130666	0.966731		AT3TE44955	0	0	0	0	0	0
AT3TE44965	0.564158								0.553925					AT3TE44965	0	0	0	0	0	0
AT3TE44975														AT3TE44975	0	0	0	0	0	0
AT3TE44980														AT3TE44980	0	0	0	0	0	0
AT3TE44985	-0.471486		-0.375315		-0.406204									AT3TE44985	0	0	0	0	0	0
AT3TE44990			0.596887								0.596111			AT3TE44990	0	0	0	0	0	0
AT3TE44995														AT3TE44995	0	0	0	0	0	0
AT3TE45000														AT3TE45000	0	0	0	0	0	0
AT3TE45035														AT3TE45035	0	0	0	0	0	0
AT3TE45040														AT3TE45040	0	0	0	0	0	0
AT3TE45045	-0.471486		0.115996		0.0746893									AT3TE45045	0	0	0	0	0	0
AT3TE45065														AT3TE45065	0	0	0	0	0	0
AT3TE45070														AT3TE45070	0	0	0	0	0	0
AT3TE45080														AT3TE45080	0	0	0	0	0	0
AT3TE45085														AT3TE45085	0	0	0	0	0	0
AT3TE45095														AT3TE45095	0	0	0	0	0	0
AT3TE45100														AT3TE45100	0	0	0	0	0	0
AT3TE45110	0.0832668		-0.375315		-0.406204									AT3TE45110	0	0	0	0	0	0
AT3TE45120														AT3TE45120	0	0	0	0	0	0
AT3TE45125														AT3TE45125	0	0	0	0	0	0
AT3TE45140														AT3TE45140	0	0	0	0	0	0
AT3TE45145														AT3TE45145	0	0	0	0	0	0
AT3TE45150														AT3TE45150	0	0	0	0	0	0
AT3TE45155														AT3TE45155	0	0	0	0	0	0
AT3TE45160														AT3TE45160	0	0	0	0	0	0
AT3TE45170														AT3TE45170	0	0	0	0	0	0
AT3TE45175														AT3TE45175	0	0	0	0	0	0
AT3TE45180														AT3TE45180	0	0	0	0	0	0
AT3TE45185					0.555581									AT3TE45185	0	0	0	0	0	0
AT3TE45195														AT3TE45195	0	0	0	0	0	0
AT3TE45200														AT3TE45200	0	0	0	0	0	0
AT3TE45235														AT3TE45235	0	0	0	0	0	0
AT3TE45240														AT3TE45240	0	0	0	0	0	0
AT3TE45250														AT3TE45250	0	0	0	0	0	0
AT3TE45255														AT3TE45255	0	0	0	0	0	0
AT3TE45260														AT3TE45260	0	0	0	0	0	0
AT3TE45270														AT3TE45270	0	0	0	0	0	0
AT3TE45285														AT3TE45285	0	0	0	0	0	0
AT3TE45290														AT3TE45290	0	0	0	0	0	0
AT3TE45310														AT3TE45310	0	0	0	0	0	0
AT3TE45325														AT3TE45325	0	0	0	0	0	0
AT3TE45345														AT3TE45345	0	0	0	0	0	0
AT3TE45350														AT3TE45350	0	0	0	0	0	0
AT3TE45355														AT3TE45355	0	0	0	0	0	0
AT3TE45370														AT3TE45370	0	0	0	0	0	0
AT3TE45380							-0.814734		-0.984921					AT3TE45380	0	0	0	0	0	0
AT3TE45400														AT3TE45400	0	0	0	0	0	0
AT3TE45405							-0.814734		-0.407851					AT3TE45405	0	0	0	0	0	0
AT3TE45410														AT3TE45410	0	0	0	0	0	0
AT3TE45415														AT3TE45415	0	0	0	0	0	0
AT3TE45420														AT3TE45420	0	0	0	0	0	0
AT3TE45425														AT3TE45425	0	0	0	0	0	0
AT3TE45430							1.10882				-0.942735			AT3TE45430	0	0	0	0	0	0
AT3TE45435														AT3TE45435	0	0	0	0	0	0
AT3TE45440														AT3TE45440	0	0	0	0	0	0
AT3TE45445														AT3TE45445	0	0	0	0	0	0
AT3TE45450														AT3TE45450	0	0	0	0	0	0
AT3TE45455														AT3TE45455	0	0	0	0	0	0
AT3TE45460														AT3TE45460	0	0	0	0	0	0
AT3TE45465														AT3TE45465	0	0	0	0	0	0
AT3TE45470														AT3TE45470	0	0	0	0	0	0
AT3TE45475														AT3TE45475	0	0	0	0	0	0
AT3TE45480														AT3TE45480	0	0	0	0	0	0
AT3TE45485														AT3TE45485	0	0	0	0	0	0
AT3TE45490														AT3TE45490	0	0	0	0	0	0
AT3TE45495														AT3TE45495	0	0	0	0	0	0
AT3TE45500														AT3TE45500	0	0	0	0	0	0
AT3TE45525														AT3TE45525	0	0	0	0	0	0
AT3TE45535														AT3TE45535	0	0	0	0	0	0
AT3TE45540														AT3TE45540	0	0	0	0	0	0
AT3TE45555														AT3TE45555	0	0	0	0	0	0
AT3TE45560														AT3TE45560	0	0	0	0	0	0
AT3TE45570					0.555581									AT3TE45570	0	0	0	0	0	0
AT3TE45610			0.596887											AT3TE45610	0	0	0	0	0	0
AT3TE45615														AT3TE45615	0	0	0	0	0	0
AT3TE45620	-0.404617		-0.854949		-0.88614									AT3TE45620	0	0	0	0	0	0
AT3TE45625														AT3TE45625	0	0	0	0	0	0
AT3TE45680														AT3TE45680	0	0	0	0	0	0
AT3TE45685														AT3TE45685	0	0	0	0	0	0
AT3TE45690														AT3TE45690	0	0	0	0	0	0
AT3TE45710														AT3TE45710	0	0	0	0	0	0
AT3TE45715														AT3TE45715	0	0	0	0	0	0
AT3TE45720	-0.514973		-0.85789		-0.888375		1.10882				-0.942735			AT3TE45720	0	0	0	0	0	0
AT3TE45730														AT3TE45730	0	0	0	0	0	0
AT3TE45735														AT3TE45735	0	0	0	0	0	0
AT3TE45740														AT3TE45740	0	0	0	0	0	0
AT3TE45745														AT3TE45745	0	0	0	0	0	0
AT3TE45780														AT3TE45780	0	0	0	0	0	0
AT3TE45785														AT3TE45785	0	0	0	0	0	0
AT3TE45790														AT3TE45790	0	0	0	0	0	0
AT3TE45800														AT3TE45800	0	0	0	0	0	0
AT3TE45810														AT3TE45810	0	0	0	0	0	0
AT3TE45815														AT3TE45815	0	0	0	0	0	0
AT3TE45820														AT3TE45820	0	0	0	0	0	0
AT3TE45830														AT3TE45830	0	0	0	0	0	0
AT3TE45835														AT3TE45835	0	0	0	0	0	0
AT3TE45840														AT3TE45840	0	0	0	0	0	0
AT3TE45845														AT3TE45845	0	0	0	0	0	0
AT3TE45860														AT3TE45860	0	0	0	0	0	0
AT3TE45865														AT3TE45865	0	0	0	0	0	0
AT3TE45900														AT3TE45900	0	0	0	0	0	0
AT3TE45905														AT3TE45905	0	0	0	0	0	0
AT3TE45910														AT3TE45910	0	0	0	0	0	0
AT3TE45915														AT3TE45915	0	0	0	0	0	0
AT3TE45925														AT3TE45925	0	0	0	0	0	0
AT3TE45940														AT3TE45940	0	0	0	0	0	0
AT3TE45945														AT3TE45945	0	0	0	0	0	0
AT3TE45960														AT3TE45960	0	0	0	0	0	0
AT3TE45965					0.555581									AT3TE45965	0	0	0	0	0	0
AT3TE45970	0.564158		0.578884		0.555581				0.553925					AT3TE45970	0	0	0	0	0	0
AT3TE45975	0.564158		0.596887		0.555581				1.09952		0.596111			AT3TE45975	0	0	0	0	0	0
AT3TE45980	-0.471486		-0.375315		-0.406204		-0.814734		-0.984921		1.99965			AT3TE45980	0	0	0	0	0	0
AT3TE45985														AT3TE45985	0	0	0	0	0	0
AT3TE45990														AT3TE45990	0	0	0	0	0	0
AT3TE46010														AT3TE46010	0	0	0	0	0	0
AT3TE46015														AT3TE46015	0	0	0	0	0	0
AT3TE46020														AT3TE46020	0	0	0	0	0	0
AT3TE46030														AT3TE46030	0	0	0	0	0	0
AT3TE46040														AT3TE46040	0	0	0	0	0	0
AT3TE46045														AT3TE46045	0	0	0	0	0	0
AT3TE46050	0.0832668		-0.375315		-0.406204		-2.29168		-0.80939					AT3TE46050	0	0	0	0	0	0
AT3TE46060														AT3TE46060	0	0	0	0	0	0
AT3TE46080														AT3TE46080	0	0	0	0	0	0
AT3TE46085														AT3TE46085	0	0	0	0	0	0
AT3TE46090														AT3TE46090	0	0	0	0	0	0
AT3TE46095														AT3TE46095	0	0	0	0	0	0
AT3TE46110														AT3TE46110	0	0	0	0	0	0
AT3TE46115														AT3TE46115	0	0	0	0	0	0
AT3TE46125														AT3TE46125	0	0	0	0	0	0
AT3TE46130														AT3TE46130	0	0	0	0	0	0
AT3TE46135														AT3TE46135	0	0	0	0	0	0
AT3TE46140														AT3TE46140	0	0	0	0	0	0
AT3TE46145														AT3TE46145	0	0	0	0	0	0
AT3TE46150														AT3TE46150	0	0	0	0	0	0
AT3TE46155	0.445933													AT3TE46155	0	0	0	0	0	0
AT3TE46160														AT3TE46160	0	0	0	0	0	0
AT3TE46165														AT3TE46165	0	0	0	0	0	0
AT3TE46175														AT3TE46175	0	0	0	0	0	0
AT3TE46180														AT3TE46180	0	0	0	0	0	0
AT3TE46185	1.81042		-0.815934		1.50094		-0.480655		-1.33836		-0.632687			AT3TE46185	0	0	0	0	0	0
AT3TE46195	0.564158													AT3TE46195	0	0	0	0	0	0
AT3TE46210														AT3TE46210	0	0	0	0	0	0
AT3TE46215														AT3TE46215	0	0	0	0	0	0
AT3TE46220														AT3TE46220	0	0	0	0	0	0
AT3TE46225														AT3TE46225	0	0	0	0	0	0
AT3TE46230														AT3TE46230	0	0	0	0	0	0
AT3TE46235														AT3TE46235	0	0	0	0	0	0
AT3TE46240														AT3TE46240	0	0	0	0	0	0
AT3TE46245														AT3TE46245	0	0	0	0	0	0
AT3TE46250														AT3TE46250	0	0	0	0	0	0
AT3TE46255	0.599977	0.999986	0.132117	0.999481	0.668305		-0.873045		0.136207		1.70901			AT3TE46255	0	0	0	0	0	0
AT3TE46265														AT3TE46265	0	0	0	0	0	0
AT3TE46270														AT3TE46270	0	0	0	0	0	0
AT3TE46275														AT3TE46275	0	0	0	0	0	0
AT3TE46285														AT3TE46285	0	0	0	0	0	0
AT3TE46295														AT3TE46295	0	0	0	0	0	0
AT3TE46300														AT3TE46300	0	0	0	0	0	0
AT3TE46305														AT3TE46305	0	0	0	0	0	0
AT3TE46310														AT3TE46310	0	0	0	0	0	0
AT3TE46330														AT3TE46330	0	0	0	0	0	0
AT3TE46335														AT3TE46335	0	0	0	0	0	0
AT3TE46340														AT3TE46340	0	0	0	0	0	0
AT3TE46370	-4.38548	0.0079735	0.339635	0.999481	1.1701	0.699992								AT3TE46370	0	1	0	0	0	0
AT3TE46375														AT3TE46375	0	0	0	0	0	0
AT3TE46380														AT3TE46380	0	0	0	0	0	0
AT3TE46385														AT3TE46385	0	0	0	0	0	0
AT3TE46410	0.626546		0.0979926		0.555589		1.10882		1.09952		-0.365665			AT3TE46410	0	0	0	0	0	0
AT3TE46425														AT3TE46425	0	0	0	0	0	0
AT3TE46430														AT3TE46430	0	0	0	0	0	0
AT3TE46435														AT3TE46435	0	0	0	0	0	0
AT3TE46440														AT3TE46440	0	0	0	0	0	0
AT3TE46450														AT3TE46450	0	0	0	0	0	0
AT3TE46455														AT3TE46455	0	0	0	0	0	0
AT3TE46465														AT3TE46465	0	0	0	0	0	0
AT3TE46470														AT3TE46470	0	0	0	0	0	0
AT3TE46475														AT3TE46475	0	0	0	0	0	0
AT3TE46480														AT3TE46480	0	0	0	0	0	0
AT3TE46485														AT3TE46485	0	0	0	0	0	0
AT3TE46490														AT3TE46490	0	0	0	0	0	0
AT3TE46495														AT3TE46495	0	0	0	0	0	0
AT3TE46505														AT3TE46505	0	0	0	0	0	0
AT3TE46510														AT3TE46510	0	0	0	0	0	0
AT3TE46515														AT3TE46515	0	0	0	0	0	0
AT3TE46525														AT3TE46525	0	0	0	0	0	0
AT3TE46530														AT3TE46530	0	0	0	0	0	0
AT3TE46540														AT3TE46540	0	0	0	0	0	0
AT3TE46545														AT3TE46545	0	0	0	0	0	0
AT3TE46550														AT3TE46550	0	0	0	0	0	0
AT3TE46555														AT3TE46555	0	0	0	0	0	0
AT3TE46560														AT3TE46560	0	0	0	0	0	0
AT3TE46575														AT3TE46575	0	0	0	0	0	0
AT3TE46580														AT3TE46580	0	0	0	0	0	0
AT3TE46610														AT3TE46610	0	0	0	0	0	0
AT3TE46615														AT3TE46615	0	0	0	0	0	0
AT3TE46620														AT3TE46620	0	0	0	0	0	0
AT3TE46630														AT3TE46630	0	0	0	0	0	0
AT3TE46635														AT3TE46635	0	0	0	0	0	0
AT3TE46640														AT3TE46640	0	0	0	0	0	0
AT3TE46645														AT3TE46645	0	0	0	0	0	0
AT3TE46655														AT3TE46655	0	0	0	0	0	0
AT3TE46660														AT3TE46660	0	0	0	0	0	0
AT3TE46665														AT3TE46665	0	0	0	0	0	0
AT3TE46670							-0.814734		-0.407851		2.48962			AT3TE46670	0	0	0	0	0	0
AT3TE46675														AT3TE46675	0	0	0	0	0	0
AT3TE46680														AT3TE46680	0	0	0	0	0	0
AT3TE46685														AT3TE46685	0	0	0	0	0	0
AT3TE46720														AT3TE46720	0	0	0	0	0	0
AT3TE46725														AT3TE46725	0	0	0	0	0	0
AT3TE46730														AT3TE46730	0	0	0	0	0	0
AT3TE46735														AT3TE46735	0	0	0	0	0	0
AT3TE46740														AT3TE46740	0	0	0	0	0	0
AT3TE46750														AT3TE46750	0	0	0	0	0	0
AT3TE46755														AT3TE46755	0	0	0	0	0	0
AT3TE46760														AT3TE46760	0	0	0	0	0	0
AT3TE46765														AT3TE46765	0	0	0	0	0	0
AT3TE46770														AT3TE46770	0	0	0	0	0	0
AT3TE46775	0.564158													AT3TE46775	0	0	0	0	0	0
AT3TE46780														AT3TE46780	0	0	0	0	0	0
AT3TE46790														AT3TE46790	0	0	0	0	0	0
AT3TE46795														AT3TE46795	0	0	0	0	0	0
AT3TE46800														AT3TE46800	0	0	0	0	0	0
AT3TE46805														AT3TE46805	0	0	0	0	0	0
AT3TE46830														AT3TE46830	0	0	0	0	0	0
AT3TE46835														AT3TE46835	0	0	0	0	0	0
AT3TE46840														AT3TE46840	0	0	0	0	0	0
AT3TE46845														AT3TE46845	0	0	0	0	0	0
AT3TE46850														AT3TE46850	0	0	0	0	0	0
AT3TE46855														AT3TE46855	0	0	0	0	0	0
AT3TE46860														AT3TE46860	0	0	0	0	0	0
AT3TE46865														AT3TE46865	0	0	0	0	0	0
AT3TE46870														AT3TE46870	0	0	0	0	0	0
AT3TE46875														AT3TE46875	0	0	0	0	0	0
AT3TE46880														AT3TE46880	0	0	0	0	0	0
AT3TE46885														AT3TE46885	0	0	0	0	0	0
AT3TE46900														AT3TE46900	0	0	0	0	0	0
AT3TE46905														AT3TE46905	0	0	0	0	0	0
AT3TE46950														AT3TE46950	0	0	0	0	0	0
AT3TE46955														AT3TE46955	0	0	0	0	0	0
AT3TE46965														AT3TE46965	0	0	0	0	0	0
AT3TE46980														AT3TE46980	0	0	0	0	0	0
AT3TE46985														AT3TE46985	0	0	0	0	0	0
AT3TE46990														AT3TE46990	0	0	0	0	0	0
AT3TE46995														AT3TE46995	0	0	0	0	0	0
AT3TE47005														AT3TE47005	0	0	0	0	0	0
AT3TE47015	0.964163	0.999986	1.68359	0.545956	0.638088		-1.77932		-0.69687		1.80054			AT3TE47015	0	0	0	0	0	0
AT3TE47020														AT3TE47020	0	0	0	0	0	0
AT3TE47025														AT3TE47025	0	0	0	0	0	0
AT3TE47030														AT3TE47030	0	0	0	0	0	0
AT3TE47035														AT3TE47035	0	0	0	0	0	0
AT3TE47040														AT3TE47040	0	0	0	0	0	0
AT3TE47075														AT3TE47075	0	0	0	0	0	0
AT3TE47085														AT3TE47085	0	0	0	0	0	0
AT3TE47095														AT3TE47095	0	0	0	0	0	0
AT3TE47100														AT3TE47100	0	0	0	0	0	0
AT3TE47110														AT3TE47110	0	0	0	0	0	0
AT3TE47120														AT3TE47120	0	0	0	0	0	0
AT3TE47125														AT3TE47125	0	0	0	0	0	0
AT3TE47130														AT3TE47130	0	0	0	0	0	0
AT3TE47135														AT3TE47135	0	0	0	0	0	0
AT3TE47145														AT3TE47145	0	0	0	0	0	0
AT3TE47150														AT3TE47150	0	0	0	0	0	0
AT3TE47160											0.596111			AT3TE47160	0	0	0	0	0	0
AT3TE47165														AT3TE47165	0	0	0	0	0	0
AT3TE47170														AT3TE47170	0	0	0	0	0	0
AT3TE47175														AT3TE47175	0	0	0	0	0	0
AT3TE47180														AT3TE47180	0	0	0	0	0	0
AT3TE47190					1.03647									AT3TE47190	0	0	0	0	0	0
AT3TE47210														AT3TE47210	0	0	0	0	0	0
AT3TE47225														AT3TE47225	0	0	0	0	0	0
AT3TE47230	0.445933													AT3TE47230	0	0	0	0	0	0
AT3TE47235	0.445933				0.555581									AT3TE47235	0	0	0	0	0	0
AT3TE47240	0.900738				0.555581				0.553925					AT3TE47240	0	0	0	0	0	0
AT3TE47250														AT3TE47250	0	0	0	0	0	0
AT3TE47255														AT3TE47255	0	0	0	0	0	0
AT3TE47260														AT3TE47260	0	0	0	0	0	0
AT3TE47285														AT3TE47285	0	0	0	0	0	0
AT3TE47290														AT3TE47290	0	0	0	0	0	0
AT3TE47300														AT3TE47300	0	0	0	0	0	0
AT3TE47320														AT3TE47320	0	0	0	0	0	0
AT3TE47325														AT3TE47325	0	0	0	0	0	0
AT3TE47330														AT3TE47330	0	0	0	0	0	0
AT3TE47335														AT3TE47335	0	0	0	0	0	0
AT3TE47340														AT3TE47340	0	0	0	0	0	0
AT3TE47345														AT3TE47345	0	0	0	0	0	0
AT3TE47350														AT3TE47350	0	0	0	0	0	0
AT3TE47360							1.10882		0.553925		-0.365665			AT3TE47360	0	0	0	0	0	0
AT3TE47365														AT3TE47365	0	0	0	0	0	0
AT3TE47380														AT3TE47380	0	0	0	0	0	0
AT3TE47385														AT3TE47385	0	0	0	0	0	0
AT3TE47390														AT3TE47390	0	0	0	0	0	0
AT3TE47395														AT3TE47395	0	0	0	0	0	0
AT3TE47400														AT3TE47400	0	0	0	0	0	0
AT3TE47405														AT3TE47405	0	0	0	0	0	0
AT3TE47410														AT3TE47410	0	0	0	0	0	0
AT3TE47415														AT3TE47415	0	0	0	0	0	0
AT3TE47420														AT3TE47420	0	0	0	0	0	0
AT3TE47425														AT3TE47425	0	0	0	0	0	0
AT3TE47430														AT3TE47430	0	0	0	0	0	0
AT3TE47435														AT3TE47435	0	0	0	0	0	0
AT3TE47440														AT3TE47440	0	0	0	0	0	0
AT3TE47445														AT3TE47445	0	0	0	0	0	0
AT3TE47450														AT3TE47450	0	0	0	0	0	0
AT3TE47460														AT3TE47460	0	0	0	0	0	0
AT3TE47465														AT3TE47465	0	0	0	0	0	0
AT3TE47485														AT3TE47485	0	0	0	0	0	0
AT3TE47490														AT3TE47490	0	0	0	0	0	0
AT3TE47495											0.596111			AT3TE47495	0	0	0	0	0	0
AT3TE47520														AT3TE47520	0	0	0	0	0	0
AT3TE47525			0.578884											AT3TE47525	0	0	0	0	0	0
AT3TE47535														AT3TE47535	0	0	0	0	0	0
AT3TE47580	-0.849723		1.82507	0.999481	-0.836598		1.10882		1.05297		1.17957			AT3TE47580	0	0	0	0	0	0
AT3TE47600														AT3TE47600	0	0	0	0	0	0
AT3TE47605														AT3TE47605	0	0	0	0	0	0
AT3TE47610														AT3TE47610	0	0	0	0	0	0
AT3TE47615														AT3TE47615	0	0	0	0	0	0
AT3TE47620														AT3TE47620	0	0	0	0	0	0
AT3TE47625														AT3TE47625	0	0	0	0	0	0
AT3TE47630														AT3TE47630	0	0	0	0	0	0
AT3TE47635														AT3TE47635	0	0	0	0	0	0
AT3TE47640														AT3TE47640	0	0	0	0	0	0
AT3TE47645														AT3TE47645	0	0	0	0	0	0
AT3TE47655														AT3TE47655	0	0	0	0	0	0
AT3TE47665														AT3TE47665	0	0	0	0	0	0
AT3TE47670														AT3TE47670	0	0	0	0	0	0
AT3TE47675														AT3TE47675	0	0	0	0	0	0
AT3TE47685														AT3TE47685	0	0	0	0	0	0
AT3TE47700														AT3TE47700	0	0	0	0	0	0
AT3TE47705														AT3TE47705	0	0	0	0	0	0
AT3TE47710														AT3TE47710	0	0	0	0	0	0
AT3TE47715														AT3TE47715	0	0	0	0	0	0
AT3TE47730														AT3TE47730	0	0	0	0	0	0
AT3TE47745														AT3TE47745	0	0	0	0	0	0
AT3TE47755														AT3TE47755	0	0	0	0	0	0
AT3TE47760														AT3TE47760	0	0	0	0	0	0
AT3TE47765														AT3TE47765	0	0	0	0	0	0
AT3TE47770														AT3TE47770	0	0	0	0	0	0
AT3TE47775														AT3TE47775	0	0	0	0	0	0
AT3TE47780														AT3TE47780	0	0	0	0	0	0
AT3TE47790														AT3TE47790	0	0	0	0	0	0
AT3TE47795														AT3TE47795	0	0	0	0	0	0
AT3TE47805														AT3TE47805	0	0	0	0	0	0
AT3TE47810														AT3TE47810	0	0	0	0	0	0
AT3TE47815														AT3TE47815	0	0	0	0	0	0
AT3TE47830														AT3TE47830	0	0	0	0	0	0
AT3TE47840														AT3TE47840	0	0	0	0	0	0
AT3TE47845														AT3TE47845	0	0	0	0	0	0
AT3TE47850														AT3TE47850	0	0	0	0	0	0
AT3TE47875	-0.471486		-0.375315		0.0746893									AT3TE47875	0	0	0	0	0	0
AT3TE47880	-0.471486		-0.375315		-0.406204									AT3TE47880	0	0	0	0	0	0
AT3TE47890							1.10882		0.553925		-0.942735			AT3TE47890	0	0	0	0	0	0
AT3TE47895														AT3TE47895	0	0	0	0	0	0
AT3TE47900														AT3TE47900	0	0	0	0	0	0
AT3TE47905			0.596887						0.553925		0.596111			AT3TE47905	0	0	0	0	0	0
AT3TE47920														AT3TE47920	0	0	0	0	0	0
AT3TE47925														AT3TE47925	0	0	0	0	0	0
AT3TE47930														AT3TE47930	0	0	0	0	0	0
AT3TE47935														AT3TE47935	0	0	0	0	0	0
AT3TE47945														AT3TE47945	0	0	0	0	0	0
AT3TE47955														AT3TE47955	0	0	0	0	0	0
AT3TE47965											0.596111			AT3TE47965	0	0	0	0	0	0
AT3TE47980														AT3TE47980	0	0	0	0	0	0
AT3TE47995														AT3TE47995	0	0	0	0	0	0
AT3TE48020														AT3TE48020	0	0	0	0	0	0
AT3TE48025														AT3TE48025	0	0	0	0	0	0
AT3TE48030														AT3TE48030	0	0	0	0	0	0
AT3TE48040														AT3TE48040	0	0	0	0	0	0
AT3TE48045														AT3TE48045	0	0	0	0	0	0
AT3TE48055														AT3TE48055	0	0	0	0	0	0
AT3TE48060														AT3TE48060	0	0	0	0	0	0
AT3TE48075														AT3TE48075	0	0	0	0	0	0
AT3TE48085														AT3TE48085	0	0	0	0	0	0
AT3TE48090														AT3TE48090	0	0	0	0	0	0
AT3TE48095														AT3TE48095	0	0	0	0	0	0
AT3TE48100														AT3TE48100	0	0	0	0	0	0
AT3TE48110														AT3TE48110	0	0	0	0	0	0
AT3TE48125														AT3TE48125	0	0	0	0	0	0
AT3TE48130														AT3TE48130	0	0	0	0	0	0
AT3TE48155														AT3TE48155	0	0	0	0	0	0
AT3TE48175							1.10882				-0.942735			AT3TE48175	0	0	0	0	0	0
AT3TE48195														AT3TE48195	0	0	0	0	0	0
AT3TE48205														AT3TE48205	0	0	0	0	0	0
AT3TE48215														AT3TE48215	0	0	0	0	0	0
AT3TE48230														AT3TE48230	0	0	0	0	0	0
AT3TE48260														AT3TE48260	0	0	0	0	0	0
AT3TE48265														AT3TE48265	0	0	0	0	0	0
AT3TE48270														AT3TE48270	0	0	0	0	0	0
AT3TE48275														AT3TE48275	0	0	0	0	0	0
AT3TE48280														AT3TE48280	0	0	0	0	0	0
AT3TE48290														AT3TE48290	0	0	0	0	0	0
AT3TE48295														AT3TE48295	0	0	0	0	0	0
AT3TE48300														AT3TE48300	0	0	0	0	0	0
AT3TE48305														AT3TE48305	0	0	0	0	0	0
AT3TE48310														AT3TE48310	0	0	0	0	0	0
AT3TE48315														AT3TE48315	0	0	0	0	0	0
AT3TE48325	-0.471486		-0.375315		-0.406204						0.596111			AT3TE48325	0	0	0	0	0	0
AT3TE48330														AT3TE48330	0	0	0	0	0	0
AT3TE48345														AT3TE48345	0	0	0	0	0	0
AT3TE48350														AT3TE48350	0	0	0	0	0	0
AT3TE48365														AT3TE48365	0	0	0	0	0	0
AT3TE48370														AT3TE48370	0	0	0	0	0	0
AT3TE48375														AT3TE48375	0	0	0	0	0	0
AT3TE48380														AT3TE48380	0	0	0	0	0	0
AT3TE48390														AT3TE48390	0	0	0	0	0	0
AT3TE48395														AT3TE48395	0	0	0	0	0	0
AT3TE48405														AT3TE48405	0	0	0	0	0	0
AT3TE48410														AT3TE48410	0	0	0	0	0	0
AT3TE48415														AT3TE48415	0	0	0	0	0	0
AT3TE48420														AT3TE48420	0	0	0	0	0	0
AT3TE48425														AT3TE48425	0	0	0	0	0	0
AT3TE48430														AT3TE48430	0	0	0	0	0	0
AT3TE48435														AT3TE48435	0	0	0	0	0	0
AT3TE48475														AT3TE48475	0	0	0	0	0	0
AT3TE48480														AT3TE48480	0	0	0	0	0	0
AT3TE48490														AT3TE48490	0	0	0	0	0	0
AT3TE48500														AT3TE48500	0	0	0	0	0	0
AT3TE48510														AT3TE48510	0	0	0	0	0	0
AT3TE48515														AT3TE48515	0	0	0	0	0	0
AT3TE48520														AT3TE48520	0	0	0	0	0	0
AT3TE48525														AT3TE48525	0	0	0	0	0	0
AT3TE48530														AT3TE48530	0	0	0	0	0	0
AT3TE48535	-0.953934		-0.383905		0.0737784									AT3TE48535	0	0	0	0	0	0
AT3TE48540											0.596111			AT3TE48540	0	0	0	0	0	0
AT3TE48545	0.564158													AT3TE48545	0	0	0	0	0	0
AT3TE48555														AT3TE48555	0	0	0	0	0	0
AT3TE48565														AT3TE48565	0	0	0	0	0	0
AT3TE48570														AT3TE48570	0	0	0	0	0	0
AT3TE48580	0.445933						-0.814734		-0.984921		0.596111			AT3TE48580	0	0	0	0	0	0
AT3TE48590														AT3TE48590	0	0	0	0	0	0
AT3TE48595														AT3TE48595	0	0	0	0	0	0
AT3TE48615														AT3TE48615	0	0	0	0	0	0
AT3TE48620														AT3TE48620	0	0	0	0	0	0
AT3TE48625														AT3TE48625	0	0	0	0	0	0
AT3TE48630														AT3TE48630	0	0	0	0	0	0
AT3TE48635														AT3TE48635	0	0	0	0	0	0
AT3TE48640														AT3TE48640	0	0	0	0	0	0
AT3TE48645														AT3TE48645	0	0	0	0	0	0
AT3TE48650														AT3TE48650	0	0	0	0	0	0
AT3TE48655														AT3TE48655	0	0	0	0	0	0
AT3TE48660														AT3TE48660	0	0	0	0	0	0
AT3TE48665														AT3TE48665	0	0	0	0	0	0
AT3TE48680														AT3TE48680	0	0	0	0	0	0
AT3TE48685														AT3TE48685	0	0	0	0	0	0
AT3TE48690														AT3TE48690	0	0	0	0	0	0
AT3TE48750														AT3TE48750	0	0	0	0	0	0
AT3TE48755														AT3TE48755	0	0	0	0	0	0
AT3TE48765														AT3TE48765	0	0	0	0	0	0
AT3TE48770														AT3TE48770	0	0	0	0	0	0
AT3TE48775														AT3TE48775	0	0	0	0	0	0
AT3TE48785														AT3TE48785	0	0	0	0	0	0
AT3TE48790														AT3TE48790	0	0	0	0	0	0
AT3TE48795														AT3TE48795	0	0	0	0	0	0
AT3TE48810			0.578884											AT3TE48810	0	0	0	0	0	0
AT3TE48820														AT3TE48820	0	0	0	0	0	0
AT3TE48825	-0.345057	0.999986	-0.890938	0.999481	0.606416		-2.04996		-1.38485		3.28937	0.0991486		AT3TE48825	0	0	0	0	0	0
AT3TE48830														AT3TE48830	0	0	0	0	0	0
AT3TE48835	-0.471486		-0.375315		-0.406204									AT3TE48835	0	0	0	0	0	0
AT3TE48840	0.0832668		-0.375315		-0.406204		1.10882				-0.942735			AT3TE48840	0	0	0	0	0	0
AT3TE48845														AT3TE48845	0	0	0	0	0	0
AT3TE48860														AT3TE48860	0	0	0	0	0	0
AT3TE48865														AT3TE48865	0	0	0	0	0	0
AT3TE48875														AT3TE48875	0	0	0	0	0	0
AT3TE48880														AT3TE48880	0	0	0	0	0	0
AT3TE48885														AT3TE48885	0	0	0	0	0	0
AT3TE48890														AT3TE48890	0	0	0	0	0	0
AT3TE48895														AT3TE48895	0	0	0	0	0	0
AT3TE48900														AT3TE48900	0	0	0	0	0	0
AT3TE48905														AT3TE48905	0	0	0	0	0	0
AT3TE48915														AT3TE48915	0	0	0	0	0	0
AT3TE48920														AT3TE48920	0	0	0	0	0	0
AT3TE48925														AT3TE48925	0	0	0	0	0	0
AT3TE48930														AT3TE48930	0	0	0	0	0	0
AT3TE48960														AT3TE48960	0	0	0	0	0	0
AT3TE48970														AT3TE48970	0	0	0	0	0	0
AT3TE48975														AT3TE48975	0	0	0	0	0	0
AT3TE48980														AT3TE48980	0	0	0	0	0	0
AT3TE48990														AT3TE48990	0	0	0	0	0	0
AT3TE49000														AT3TE49000	0	0	0	0	0	0
AT3TE49005														AT3TE49005	0	0	0	0	0	0
AT3TE49015														AT3TE49015	0	0	0	0	0	0
AT3TE49020														AT3TE49020	0	0	0	0	0	0
AT3TE49030														AT3TE49030	0	0	0	0	0	0
AT3TE49035														AT3TE49035	0	0	0	0	0	0
AT3TE49040														AT3TE49040	0	0	0	0	0	0
AT3TE49060														AT3TE49060	0	0	0	0	0	0
AT3TE49065														AT3TE49065	0	0	0	0	0	0
AT3TE49070														AT3TE49070	0	0	0	0	0	0
AT3TE49075														AT3TE49075	0	0	0	0	0	0
AT3TE49085														AT3TE49085	0	0	0	0	0	0
AT3TE49095														AT3TE49095	0	0	0	0	0	0
AT3TE49100														AT3TE49100	0	0	0	0	0	0
AT3TE49105														AT3TE49105	0	0	0	0	0	0
AT3TE49110														AT3TE49110	0	0	0	0	0	0
AT3TE49115														AT3TE49115	0	0	0	0	0	0
AT3TE49125														AT3TE49125	0	0	0	0	0	0
AT3TE49130														AT3TE49130	0	0	0	0	0	0
AT3TE49135														AT3TE49135	0	0	0	0	0	0
AT3TE49140														AT3TE49140	0	0	0	0	0	0
AT3TE49165														AT3TE49165	0	0	0	0	0	0
AT3TE49195														AT3TE49195	0	0	0	0	0	0
AT3TE49200														AT3TE49200	0	0	0	0	0	0
AT3TE49210														AT3TE49210	0	0	0	0	0	0
AT3TE49215														AT3TE49215	0	0	0	0	0	0
AT3TE49225														AT3TE49225	0	0	0	0	0	0
AT3TE49235														AT3TE49235	0	0	0	0	0	0
AT3TE49240														AT3TE49240	0	0	0	0	0	0
AT3TE49245														AT3TE49245	0	0	0	0	0	0
AT3TE49250														AT3TE49250	0	0	0	0	0	0
AT3TE49255														AT3TE49255	0	0	0	0	0	0
AT3TE49265														AT3TE49265	0	0	0	0	0	0
AT3TE49280														AT3TE49280	0	0	0	0	0	0
AT3TE49285														AT3TE49285	0	0	0	0	0	0
AT3TE49290														AT3TE49290	0	0	0	0	0	0
AT3TE49295														AT3TE49295	0	0	0	0	0	0
AT3TE49300														AT3TE49300	0	0	0	0	0	0
AT3TE49305														AT3TE49305	0	0	0	0	0	0
AT3TE49310														AT3TE49310	0	0	0	0	0	0
AT3TE49320														AT3TE49320	0	0	0	0	0	0
AT3TE49325							-0.814734		-0.984921					AT3TE49325	0	0	0	0	0	0
AT3TE49330														AT3TE49330	0	0	0	0	0	0
AT3TE49335														AT3TE49335	0	0	0	0	0	0
AT3TE49340														AT3TE49340	0	0	0	0	0	0
AT3TE49350														AT3TE49350	0	0	0	0	0	0
AT3TE49355														AT3TE49355	0	0	0	0	0	0
AT3TE49360														AT3TE49360	0	0	0	0	0	0
AT3TE49365														AT3TE49365	0	0	0	0	0	0
AT3TE49370														AT3TE49370	0	0	0	0	0	0
AT3TE49375							-0.814734		-0.984921		0.596111			AT3TE49375	0	0	0	0	0	0
AT3TE49385														AT3TE49385	0	0	0	0	0	0
AT3TE49390														AT3TE49390	0	0	0	0	0	0
AT3TE49395														AT3TE49395	0	0	0	0	0	0
AT3TE49400														AT3TE49400	0	0	0	0	0	0
AT3TE49425														AT3TE49425	0	0	0	0	0	0
AT3TE49445														AT3TE49445	0	0	0	0	0	0
AT3TE49475														AT3TE49475	0	0	0	0	0	0
AT3TE49480														AT3TE49480	0	0	0	0	0	0
AT3TE49485														AT3TE49485	0	0	0	0	0	0
AT3TE49495														AT3TE49495	0	0	0	0	0	0
AT3TE49500														AT3TE49500	0	0	0	0	0	0
AT3TE49505														AT3TE49505	0	0	0	0	0	0
AT3TE49515														AT3TE49515	0	0	0	0	0	0
AT3TE49520	1.46302		-0.253527		-0.211937		0.147049		1.23896		1.77557			AT3TE49520	0	0	0	0	0	0
AT3TE49525														AT3TE49525	0	0	0	0	0	0
AT3TE49530	1.14159		1.57621		0.970847		-0.060456		-0.0597181		-0.773401			AT3TE49530	0	0	0	0	0	0
AT3TE49535														AT3TE49535	0	0	0	0	0	0
AT3TE49540														AT3TE49540	0	0	0	0	0	0
AT3TE49555														AT3TE49555	0	0	0	0	0	0
AT3TE49570														AT3TE49570	0	0	0	0	0	0
AT3TE49600														AT3TE49600	0	0	0	0	0	0
AT3TE49605														AT3TE49605	0	0	0	0	0	0
AT3TE49645														AT3TE49645	0	0	0	0	0	0
AT3TE49650														AT3TE49650	0	0	0	0	0	0
AT3TE49655														AT3TE49655	0	0	0	0	0	0
AT3TE49660														AT3TE49660	0	0	0	0	0	0
AT3TE49665														AT3TE49665	0	0	0	0	0	0
AT3TE49675														AT3TE49675	0	0	0	0	0	0
AT3TE49680														AT3TE49680	0	0	0	0	0	0
AT3TE49695	-1.41132		4.26447	0.0001348	-1.34647		3.39244		-0.407851		0.828473	0.83043		AT3TE49695	0	0	1	0	0	0
AT3TE49705														AT3TE49705	0	0	0	0	0	0
AT3TE49710														AT3TE49710	0	0	0	0	0	0
AT3TE49720														AT3TE49720	0	0	0	0	0	0
AT3TE49730														AT3TE49730	0	0	0	0	0	0
AT3TE49745														AT3TE49745	0	0	0	0	0	0
AT3TE49750														AT3TE49750	0	0	0	0	0	0
AT3TE49755														AT3TE49755	0	0	0	0	0	0
AT3TE49760														AT3TE49760	0	0	0	0	0	0
AT3TE49765														AT3TE49765	0	0	0	0	0	0
AT3TE49770														AT3TE49770	0	0	0	0	0	0
AT3TE49775														AT3TE49775	0	0	0	0	0	0
AT3TE49790														AT3TE49790	0	0	0	0	0	0
AT3TE49800														AT3TE49800	0	0	0	0	0	0
AT3TE49805														AT3TE49805	0	0	0	0	0	0
AT3TE49815														AT3TE49815	0	0	0	0	0	0
AT3TE49820														AT3TE49820	0	0	0	0	0	0
AT3TE49835														AT3TE49835	0	0	0	0	0	0
AT3TE49840														AT3TE49840	0	0	0	0	0	0
AT3TE49845														AT3TE49845	0	0	0	0	0	0
AT3TE49850														AT3TE49850	0	0	0	0	0	0
AT3TE49855														AT3TE49855	0	0	0	0	0	0
AT3TE49895														AT3TE49895	0	0	0	0	0	0
AT3TE49900														AT3TE49900	0	0	0	0	0	0
AT3TE49905														AT3TE49905	0	0	0	0	0	0
AT3TE49910														AT3TE49910	0	0	0	0	0	0
AT3TE49925														AT3TE49925	0	0	0	0	0	0
AT3TE49935														AT3TE49935	0	0	0	0	0	0
AT3TE49945														AT3TE49945	0	0	0	0	0	0
AT3TE49965														AT3TE49965	0	0	0	0	0	0
AT3TE49985														AT3TE49985	0	0	0	0	0	0
AT3TE49990														AT3TE49990	0	0	0	0	0	0
AT3TE49995														AT3TE49995	0	0	0	0	0	0
AT3TE50000														AT3TE50000	0	0	0	0	0	0
AT3TE50005														AT3TE50005	0	0	0	0	0	0
AT3TE50010														AT3TE50010	0	0	0	0	0	0
AT3TE50015														AT3TE50015	0	0	0	0	0	0
AT3TE50020														AT3TE50020	0	0	0	0	0	0
AT3TE50030														AT3TE50030	0	0	0	0	0	0
AT3TE50055														AT3TE50055	0	0	0	0	0	0
AT3TE50060														AT3TE50060	0	0	0	0	0	0
AT3TE50065														AT3TE50065	0	0	0	0	0	0
AT3TE50070														AT3TE50070	0	0	0	0	0	0
AT3TE50080														AT3TE50080	0	0	0	0	0	0
AT3TE50085														AT3TE50085	0	0	0	0	0	0
AT3TE50090														AT3TE50090	0	0	0	0	0	0
AT3TE50095														AT3TE50095	0	0	0	0	0	0
AT3TE50100														AT3TE50100	0	0	0	0	0	0
AT3TE50105														AT3TE50105	0	0	0	0	0	0
AT3TE50110														AT3TE50110	0	0	0	0	0	0
AT3TE50125														AT3TE50125	0	0	0	0	0	0
AT3TE50125_v2	0.564158													AT3TE50125_v2	0	0	0	0	0	0
AT3TE50125_v3														AT3TE50125_v3	0	0	0	0	0	0
AT3TE50135			0.596887											AT3TE50135	0	0	0	0	0	0
AT3TE50155														AT3TE50155	0	0	0	0	0	0
AT3TE50165														AT3TE50165	0	0	0	0	0	0
AT3TE50170														AT3TE50170	0	0	0	0	0	0
AT3TE50175														AT3TE50175	0	0	0	0	0	0
AT3TE50180														AT3TE50180	0	0	0	0	0	0
AT3TE50185														AT3TE50185	0	0	0	0	0	0
AT3TE50190														AT3TE50190	0	0	0	0	0	0
AT3TE50195														AT3TE50195	0	0	0	0	0	0
AT3TE50200														AT3TE50200	0	0	0	0	0	0
AT3TE50205														AT3TE50205	0	0	0	0	0	0
AT3TE50225														AT3TE50225	0	0	0	0	0	0
AT3TE50230														AT3TE50230	0	0	0	0	0	0
AT3TE50235														AT3TE50235	0	0	0	0	0	0
AT3TE50240														AT3TE50240	0	0	0	0	0	0
AT3TE50245														AT3TE50245	0	0	0	0	0	0
AT3TE50255														AT3TE50255	0	0	0	0	0	0
AT3TE50260														AT3TE50260	0	0	0	0	0	0
AT3TE50270														AT3TE50270	0	0	0	0	0	0
AT3TE50275														AT3TE50275	0	0	0	0	0	0
AT3TE50280														AT3TE50280	0	0	0	0	0	0
AT3TE50285														AT3TE50285	0	0	0	0	0	0
AT3TE50290														AT3TE50290	0	0	0	0	0	0
AT3TE50300														AT3TE50300	0	0	0	0	0	0
AT3TE50305														AT3TE50305	0	0	0	0	0	0
AT3TE50320														AT3TE50320	0	0	0	0	0	0
AT3TE50325														AT3TE50325	0	0	0	0	0	0
AT3TE50330														AT3TE50330	0	0	0	0	0	0
AT3TE50335			0.596887											AT3TE50335	0	0	0	0	0	0
AT3TE50340														AT3TE50340	0	0	0	0	0	0
AT3TE50350														AT3TE50350	0	0	0	0	0	0
AT3TE50355														AT3TE50355	0	0	0	0	0	0
AT3TE50360														AT3TE50360	0	0	0	0	0	0
AT3TE50365														AT3TE50365	0	0	0	0	0	0
AT3TE50370														AT3TE50370	0	0	0	0	0	0
AT3TE50385														AT3TE50385	0	0	0	0	0	0
AT3TE50390														AT3TE50390	0	0	0	0	0	0
AT3TE50405														AT3TE50405	0	0	0	0	0	0
AT3TE50410														AT3TE50410	0	0	0	0	0	0
AT3TE50420														AT3TE50420	0	0	0	0	0	0
AT3TE50435														AT3TE50435	0	0	0	0	0	0
AT3TE50445														AT3TE50445	0	0	0	0	0	0
AT3TE50450														AT3TE50450	0	0	0	0	0	0
AT3TE50455														AT3TE50455	0	0	0	0	0	0
AT3TE50460														AT3TE50460	0	0	0	0	0	0
AT3TE50465														AT3TE50465	0	0	0	0	0	0
AT3TE50470														AT3TE50470	0	0	0	0	0	0
AT3TE50475														AT3TE50475	0	0	0	0	0	0
AT3TE50480														AT3TE50480	0	0	0	0	0	0
AT3TE50485														AT3TE50485	0	0	0	0	0	0
AT3TE50490														AT3TE50490	0	0	0	0	0	0
AT3TE50500														AT3TE50500	0	0	0	0	0	0
AT3TE50515														AT3TE50515	0	0	0	0	0	0
AT3TE50520														AT3TE50520	0	0	0	0	0	0
AT3TE50525														AT3TE50525	0	0	0	0	0	0
AT3TE50535														AT3TE50535	0	0	0	0	0	0
AT3TE50540														AT3TE50540	0	0	0	0	0	0
AT3TE50545														AT3TE50545	0	0	0	0	0	0
AT3TE50550														AT3TE50550	0	0	0	0	0	0
AT3TE50565														AT3TE50565	0	0	0	0	0	0
AT3TE50575														AT3TE50575	0	0	0	0	0	0
AT3TE50600														AT3TE50600	0	0	0	0	0	0
AT3TE50645														AT3TE50645	0	0	0	0	0	0
AT3TE50650														AT3TE50650	0	0	0	0	0	0
AT3TE50680														AT3TE50680	0	0	0	0	0	0
AT3TE50685	3.37756		4.41441	0.0054257	0.555581		4.49412				-0.637697			AT3TE50685	0	0	1	0	0	0
AT3TE50695														AT3TE50695	0	0	0	0	0	0
AT3TE50705														AT3TE50705	0	0	0	0	0	0
AT3TE50710														AT3TE50710	0	0	0	0	0	0
AT3TE50715														AT3TE50715	0	0	0	0	0	0
AT3TE50720														AT3TE50720	0	0	0	0	0	0
AT3TE50725														AT3TE50725	0	0	0	0	0	0
AT3TE50735														AT3TE50735	0	0	0	0	0	0
AT3TE50765														AT3TE50765	0	0	0	0	0	0
AT3TE50770														AT3TE50770	0	0	0	0	0	0
AT3TE50785														AT3TE50785	0	0	0	0	0	0
AT3TE50790														AT3TE50790	0	0	0	0	0	0
AT3TE50795														AT3TE50795	0	0	0	0	0	0
AT3TE50800														AT3TE50800	0	0	0	0	0	0
AT3TE50805	0.532891	0.999986	-2.01801		-0.110139		-0.378569		-1.33517		-0.758618			AT3TE50805	0	0	0	0	0	0
AT3TE50810														AT3TE50810	0	0	0	0	0	0
AT3TE50815														AT3TE50815	0	0	0	0	0	0
AT3TE50820														AT3TE50820	0	0	0	0	0	0
AT3TE50830														AT3TE50830	0	0	0	0	0	0
AT3TE50835														AT3TE50835	0	0	0	0	0	0
AT3TE50840														AT3TE50840	0	0	0	0	0	0
AT3TE50850														AT3TE50850	0	0	0	0	0	0
AT3TE50855														AT3TE50855	0	0	0	0	0	0
AT3TE50860														AT3TE50860	0	0	0	0	0	0
AT3TE50865														AT3TE50865	0	0	0	0	0	0
AT3TE50870														AT3TE50870	0	0	0	0	0	0
AT3TE50880														AT3TE50880	0	0	0	0	0	0
AT3TE50885														AT3TE50885	0	0	0	0	0	0
AT3TE50895														AT3TE50895	0	0	0	0	0	0
AT3TE50905														AT3TE50905	0	0	0	0	0	0
AT3TE50910														AT3TE50910	0	0	0	0	0	0
AT3TE50915														AT3TE50915	0	0	0	0	0	0
AT3TE50920														AT3TE50920	0	0	0	0	0	0
AT3TE50925														AT3TE50925	0	0	0	0	0	0
AT3TE50940														AT3TE50940	0	0	0	0	0	0
AT3TE50945														AT3TE50945	0	0	0	0	0	0
AT3TE50950														AT3TE50950	0	0	0	0	0	0
AT3TE50960														AT3TE50960	0	0	0	0	0	0
AT3TE50965														AT3TE50965	0	0	0	0	0	0
AT3TE50970														AT3TE50970	0	0	0	0	0	0
AT3TE50975														AT3TE50975	0	0	0	0	0	0
AT3TE50980														AT3TE50980	0	0	0	0	0	0
AT3TE50985														AT3TE50985	0	0	0	0	0	0
AT3TE50990														AT3TE50990	0	0	0	0	0	0
AT3TE50995														AT3TE50995	0	0	0	0	0	0
AT3TE51000														AT3TE51000	0	0	0	0	0	0
AT3TE51005														AT3TE51005	0	0	0	0	0	0
AT3TE51015														AT3TE51015	0	0	0	0	0	0
AT3TE51020														AT3TE51020	0	0	0	0	0	0
AT3TE51025														AT3TE51025	0	0	0	0	0	0
AT3TE51030														AT3TE51030	0	0	0	0	0	0
AT3TE51035	2.44256	3.34e-06	3.30171	2.07e-15	-0.491694	0.924933	1.18336	0.225964	-1.75424		0.0423051	0.991923		AT3TE51035	1	0	1	0	0	0
AT3TE51060	0.445933													AT3TE51060	0	0	0	0	0	0
AT3TE51065														AT3TE51065	0	0	0	0	0	0
AT3TE51070														AT3TE51070	0	0	0	0	0	0
AT3TE51075	0.667569		2.6874		-0.406204		0.14705		-0.984921		2.37914			AT3TE51075	0	0	0	0	0	0
AT3TE51080														AT3TE51080	0	0	0	0	0	0
AT3TE51090														AT3TE51090	0	0	0	0	0	0
AT3TE51120														AT3TE51120	0	0	0	0	0	0
AT3TE51125	-1.79463	0.363999	0.483658	0.999481	-0.456189	0.907584	1.66597	0.0957746	0.0736765		-0.375079	0.912649		AT3TE51125	0	0	0	0	0	0
AT3TE51130	-1.75481	0.623562	0.0063655	0.999481	-0.0319272	0.997004	0.880039	0.671208	-0.471604		0.39602	0.936816		AT3TE51130	0	0	0	0	0	0
AT3TE51135	-1.55572	0.652069	0.959861	0.999481	-0.0349318	0.994991	0.709553	0.497359	0.0063582	0.997847	-0.11848	0.972494		AT3TE51135	0	0	0	0	0	0
AT3TE51160														AT3TE51160	0	0	0	0	0	0
AT3TE51165														AT3TE51165	0	0	0	0	0	0
AT3TE51170														AT3TE51170	0	0	0	0	0	0
AT3TE51175														AT3TE51175	0	0	0	0	0	0
AT3TE51180														AT3TE51180	0	0	0	0	0	0
AT3TE51185														AT3TE51185	0	0	0	0	0	0
AT3TE51200														AT3TE51200	0	0	0	0	0	0
AT3TE51210														AT3TE51210	0	0	0	0	0	0
AT3TE51220														AT3TE51220	0	0	0	0	0	0
AT3TE51225														AT3TE51225	0	0	0	0	0	0
AT3TE51240														AT3TE51240	0	0	0	0	0	0
AT3TE51245														AT3TE51245	0	0	0	0	0	0
AT3TE51250														AT3TE51250	0	0	0	0	0	0
AT3TE51255														AT3TE51255	0	0	0	0	0	0
AT3TE51260														AT3TE51260	0	0	0	0	0	0
AT3TE51275														AT3TE51275	0	0	0	0	0	0
AT3TE51280														AT3TE51280	0	0	0	0	0	0
AT3TE51285														AT3TE51285	0	0	0	0	0	0
AT3TE51320														AT3TE51320	0	0	0	0	0	0
AT3TE51325														AT3TE51325	0	0	0	0	0	0
AT3TE51325_v2														AT3TE51325_v2	0	0	0	0	0	0
AT3TE51330														AT3TE51330	0	0	0	0	0	0
AT3TE51340														AT3TE51340	0	0	0	0	0	0
AT3TE51380														AT3TE51380	0	0	0	0	0	0
AT3TE51380_v2														AT3TE51380_v2	0	0	0	0	0	0
AT3TE51380_v3														AT3TE51380_v3	0	0	0	0	0	0
AT3TE51385														AT3TE51385	0	0	0	0	0	0
AT3TE51390														AT3TE51390	0	0	0	0	0	0
AT3TE51395														AT3TE51395	0	0	0	0	0	0
AT3TE51425														AT3TE51425	0	0	0	0	0	0
AT3TE51430														AT3TE51430	0	0	0	0	0	0
AT3TE51435			0.578884								0.596111			AT3TE51435	0	0	0	0	0	0
AT3TE51440	6.59206	3.38e-10	8.94374	3.98e-23	1.42259		8.24516	5.87e-10	2.03124		0.41415	0.271999		AT3TE51440	1	0	1	0	0	0
AT3TE51445														AT3TE51445	0	0	0	0	0	0
AT3TE51450														AT3TE51450	0	0	0	0	0	0
AT3TE51455														AT3TE51455	0	0	0	0	0	0
AT3TE51465														AT3TE51465	0	0	0	0	0	0
AT3TE51470														AT3TE51470	0	0	0	0	0	0
AT3TE51490														AT3TE51490	0	0	0	0	0	0
AT3TE51495														AT3TE51495	0	0	0	0	0	0
AT3TE51500														AT3TE51500	0	0	0	0	0	0
AT3TE51505	-0.513277		0.690395		-0.405313		-1.7591		-1.08708		3.29665			AT3TE51505	0	0	0	0	0	0
AT3TE51515														AT3TE51515	0	0	0	0	0	0
AT3TE51525														AT3TE51525	0	0	0	0	0	0
AT3TE51535														AT3TE51535	0	0	0	0	0	0
AT3TE51550														AT3TE51550	0	0	0	0	0	0
AT3TE51580														AT3TE51580	0	0	0	0	0	0
AT3TE51600														AT3TE51600	0	0	0	0	0	0
AT3TE51605														AT3TE51605	0	0	0	0	0	0
AT3TE51610														AT3TE51610	0	0	0	0	0	0
AT3TE51615														AT3TE51615	0	0	0	0	0	0
AT3TE51620														AT3TE51620	0	0	0	0	0	0
AT3TE51625														AT3TE51625	0	0	0	0	0	0
AT3TE51630														AT3TE51630	0	0	0	0	0	0
AT3TE51635														AT3TE51635	0	0	0	0	0	0
AT3TE51650	1.1306		1.16051											AT3TE51650	0	0	0	0	0	0
AT3TE51655														AT3TE51655	0	0	0	0	0	0
AT3TE51680														AT3TE51680	0	0	0	0	0	0
AT3TE51695														AT3TE51695	0	0	0	0	0	0
AT3TE51705														AT3TE51705	0	0	0	0	0	0
AT3TE51715														AT3TE51715	0	0	0	0	0	0
AT3TE51720														AT3TE51720	0	0	0	0	0	0
AT3TE51725														AT3TE51725	0	0	0	0	0	0
AT3TE51735	5.28828	3.61e-06	10.6628	7.78e-34	0.555588		10.3894	4.44e-16	0.140119		-0.3908	0.338766		AT3TE51735	1	0	1	0	0	0
AT3TE51765														AT3TE51765	0	0	0	0	0	0
AT3TE51770														AT3TE51770	0	0	0	0	0	0
AT3TE51775														AT3TE51775	0	0	0	0	0	0
AT3TE51780														AT3TE51780	0	0	0	0	0	0
AT3TE51785														AT3TE51785	0	0	0	0	0	0
AT3TE51790														AT3TE51790	0	0	0	0	0	0
AT3TE51800														AT3TE51800	0	0	0	0	0	0
AT3TE51810	0.564158													AT3TE51810	0	0	0	0	0	0
AT3TE51820														AT3TE51820	0	0	0	0	0	0
AT3TE51825														AT3TE51825	0	0	0	0	0	0
AT3TE51835														AT3TE51835	0	0	0	0	0	0
AT3TE51845														AT3TE51845	0	0	0	0	0	0
AT3TE51870														AT3TE51870	0	0	0	0	0	0
AT3TE51875														AT3TE51875	0	0	0	0	0	0
AT3TE51880														AT3TE51880	0	0	0	0	0	0
AT3TE51885														AT3TE51885	0	0	0	0	0	0
AT3TE51890														AT3TE51890	0	0	0	0	0	0
AT3TE51895	-0.44297		3.54052	0.0010373	-1.91731		4.75866	0.0095077	1.55607		0.730351	0.696682		AT3TE51895	0	0	1	0	0	0
AT3TE51900											0.596111			AT3TE51900	0	0	0	0	0	0
AT3TE51910	0.900738		0.578884						1.6					AT3TE51910	0	0	0	0	0	0
AT3TE51910_v2	1.37936		1.16041		1.03647		-0.814734		-0.984921		0.596111			AT3TE51910_v2	0	0	0	0	0	0
AT3TE51915														AT3TE51915	0	0	0	0	0	0
AT3TE51920														AT3TE51920	0	0	0	0	0	0
AT3TE51935														AT3TE51935	0	0	0	0	0	0
AT3TE51940														AT3TE51940	0	0	0	0	0	0
AT3TE51945	0.445933													AT3TE51945	0	0	0	0	0	0
AT3TE51945_v2							-0.814734		-0.984921					AT3TE51945_v2	0	0	0	0	0	0
AT3TE51945_v3	-0.407251		-0.85789		-0.888375		1.10882				-0.942735			AT3TE51945_v3	0	0	0	0	0	0
AT3TE51950														AT3TE51950	0	0	0	0	0	0
AT3TE51960														AT3TE51960	0	0	0	0	0	0
AT3TE51980														AT3TE51980	0	0	0	0	0	0
AT3TE51985														AT3TE51985	0	0	0	0	0	0
AT3TE52010	-0.471486		0.667031		-0.406204									AT3TE52010	0	0	0	0	0	0
AT3TE52035														AT3TE52035	0	0	0	0	0	0
AT3TE52065														AT3TE52065	0	0	0	0	0	0
AT3TE52075														AT3TE52075	0	0	0	0	0	0
AT3TE52080														AT3TE52080	0	0	0	0	0	0
AT3TE52085														AT3TE52085	0	0	0	0	0	0
AT3TE52090														AT3TE52090	0	0	0	0	0	0
AT3TE52095														AT3TE52095	0	0	0	0	0	0
AT3TE52100														AT3TE52100	0	0	0	0	0	0
AT3TE52105														AT3TE52105	0	0	0	0	0	0
AT3TE52115														AT3TE52115	0	0	0	0	0	0
AT3TE52120														AT3TE52120	0	0	0	0	0	0
AT3TE52130														AT3TE52130	0	0	0	0	0	0
AT3TE52135														AT3TE52135	0	0	0	0	0	0
AT3TE52140														AT3TE52140	0	0	0	0	0	0
AT3TE52145														AT3TE52145	0	0	0	0	0	0
AT3TE52180	-2.00902	0.999986	-3.61876	0.999481	-3.64787						0.596111			AT3TE52180	0	0	0	0	0	0
AT3TE52205														AT3TE52205	0	0	0	0	0	0
AT3TE52210														AT3TE52210	0	0	0	0	0	0
AT3TE52235														AT3TE52235	0	0	0	0	0	0
AT3TE52265														AT3TE52265	0	0	0	0	0	0
AT3TE52270														AT3TE52270	0	0	0	0	0	0
AT3TE52275														AT3TE52275	0	0	0	0	0	0
AT3TE52290														AT3TE52290	0	0	0	0	0	0
AT3TE52295														AT3TE52295	0	0	0	0	0	0
AT3TE52300														AT3TE52300	0	0	0	0	0	0
AT3TE52305														AT3TE52305	0	0	0	0	0	0
AT3TE52310														AT3TE52310	0	0	0	0	0	0
AT3TE52320														AT3TE52320	0	0	0	0	0	0
AT3TE52325														AT3TE52325	0	0	0	0	0	0
AT3TE52330														AT3TE52330	0	0	0	0	0	0
AT3TE52340														AT3TE52340	0	0	0	0	0	0
AT3TE52345														AT3TE52345	0	0	0	0	0	0
AT3TE52350														AT3TE52350	0	0	0	0	0	0
AT3TE52355														AT3TE52355	0	0	0	0	0	0
AT3TE52370														AT3TE52370	0	0	0	0	0	0
AT3TE52380														AT3TE52380	0	0	0	0	0	0
AT3TE52400														AT3TE52400	0	0	0	0	0	0
AT3TE52410														AT3TE52410	0	0	0	0	0	0
AT3TE52415														AT3TE52415	0	0	0	0	0	0
AT3TE52425														AT3TE52425	0	0	0	0	0	0
AT3TE52430														AT3TE52430	0	0	0	0	0	0
AT3TE52435														AT3TE52435	0	0	0	0	0	0
AT3TE52440														AT3TE52440	0	0	0	0	0	0
AT3TE52445														AT3TE52445	0	0	0	0	0	0
AT3TE52455														AT3TE52455	0	0	0	0	0	0
AT3TE52470														AT3TE52470	0	0	0	0	0	0
AT3TE52475														AT3TE52475	0	0	0	0	0	0
AT3TE52480														AT3TE52480	0	0	0	0	0	0
AT3TE52495														AT3TE52495	0	0	0	0	0	0
AT3TE52500														AT3TE52500	0	0	0	0	0	0
AT3TE52505														AT3TE52505	0	0	0	0	0	0
AT3TE52510														AT3TE52510	0	0	0	0	0	0
AT3TE52515														AT3TE52515	0	0	0	0	0	0
AT3TE52555														AT3TE52555	0	0	0	0	0	0
AT3TE52570														AT3TE52570	0	0	0	0	0	0
AT3TE52590														AT3TE52590	0	0	0	0	0	0
AT3TE52595														AT3TE52595	0	0	0	0	0	0
AT3TE52605														AT3TE52605	0	0	0	0	0	0
AT3TE52610														AT3TE52610	0	0	0	0	0	0
AT3TE52620														AT3TE52620	0	0	0	0	0	0
AT3TE52635														AT3TE52635	0	0	0	0	0	0
AT3TE52640														AT3TE52640	0	0	0	0	0	0
AT3TE52645														AT3TE52645	0	0	0	0	0	0
AT3TE52650														AT3TE52650	0	0	0	0	0	0
AT3TE52655														AT3TE52655	0	0	0	0	0	0
AT3TE52660														AT3TE52660	0	0	0	0	0	0
AT3TE52670														AT3TE52670	0	0	0	0	0	0
AT3TE52680														AT3TE52680	0	0	0	0	0	0
AT3TE52710														AT3TE52710	0	0	0	0	0	0
AT3TE52715														AT3TE52715	0	0	0	0	0	0
AT3TE52725														AT3TE52725	0	0	0	0	0	0
AT3TE52730														AT3TE52730	0	0	0	0	0	0
AT3TE52755														AT3TE52755	0	0	0	0	0	0
AT3TE52770														AT3TE52770	0	0	0	0	0	0
AT3TE52775_v2														AT3TE52775_v2	0	0	0	0	0	0
AT3TE52775_v3														AT3TE52775_v3	0	0	0	0	0	0
AT3TE52790														AT3TE52790	0	0	0	0	0	0
AT3TE52795														AT3TE52795	0	0	0	0	0	0
AT3TE52805					0.555581				0.553925		0.596111			AT3TE52805	0	0	0	0	0	0
AT3TE52815														AT3TE52815	0	0	0	0	0	0
AT3TE52820														AT3TE52820	0	0	0	0	0	0
AT3TE52825														AT3TE52825	0	0	0	0	0	0
AT3TE52830														AT3TE52830	0	0	0	0	0	0
AT3TE52835														AT3TE52835	0	0	0	0	0	0
AT3TE52840														AT3TE52840	0	0	0	0	0	0
AT3TE52850														AT3TE52850	0	0	0	0	0	0
AT3TE52855														AT3TE52855	0	0	0	0	0	0
AT3TE52860														AT3TE52860	0	0	0	0	0	0
AT3TE52870														AT3TE52870	0	0	0	0	0	0
AT3TE52875														AT3TE52875	0	0	0	0	0	0
AT3TE52885														AT3TE52885	0	0	0	0	0	0
AT3TE52890														AT3TE52890	0	0	0	0	0	0
AT3TE52895														AT3TE52895	0	0	0	0	0	0
AT3TE52915														AT3TE52915	0	0	0	0	0	0
AT3TE52920														AT3TE52920	0	0	0	0	0	0
AT3TE52925														AT3TE52925	0	0	0	0	0	0
AT3TE52930														AT3TE52930	0	0	0	0	0	0
AT3TE52935														AT3TE52935	0	0	0	0	0	0
AT3TE52940														AT3TE52940	0	0	0	0	0	0
AT3TE52945														AT3TE52945	0	0	0	0	0	0
AT3TE52955														AT3TE52955	0	0	0	0	0	0
AT3TE52965														AT3TE52965	0	0	0	0	0	0
AT3TE52970														AT3TE52970	0	0	0	0	0	0
AT3TE52985			0.596887											AT3TE52985	0	0	0	0	0	0
AT3TE52995			0.596887				-0.814734		-0.984921		0.596111			AT3TE52995	0	0	0	0	0	0
AT3TE53005														AT3TE53005	0	0	0	0	0	0
AT3TE53010	-0.471486		-0.375315		0.0746893									AT3TE53010	0	0	0	0	0	0
AT3TE53015														AT3TE53015	0	0	0	0	0	0
AT3TE53020														AT3TE53020	0	0	0	0	0	0
AT3TE53025														AT3TE53025	0	0	0	0	0	0
AT3TE53030														AT3TE53030	0	0	0	0	0	0
AT3TE53035	0.564158													AT3TE53035	0	0	0	0	0	0
AT3TE53045														AT3TE53045	0	0	0	0	0	0
AT3TE53050														AT3TE53050	0	0	0	0	0	0
AT3TE53070														AT3TE53070	0	0	0	0	0	0
AT3TE53075														AT3TE53075	0	0	0	0	0	0
AT3TE53110														AT3TE53110	0	0	0	0	0	0
AT3TE53120														AT3TE53120	0	0	0	0	0	0
AT3TE53135														AT3TE53135	0	0	0	0	0	0
AT3TE53140														AT3TE53140	0	0	0	0	0	0
AT3TE53145														AT3TE53145	0	0	0	0	0	0
AT3TE53150														AT3TE53150	0	0	0	0	0	0
AT3TE53155														AT3TE53155	0	0	0	0	0	0
AT3TE53165														AT3TE53165	0	0	0	0	0	0
AT3TE53175														AT3TE53175	0	0	0	0	0	0
AT3TE53220														AT3TE53220	0	0	0	0	0	0
AT3TE53230														AT3TE53230	0	0	0	0	0	0
AT3TE53310	0.272759	0.999986	0.611926	0.409884	0.674836	0.112704	-0.197166	0.803163	-0.52824	0.373139	0.0091331	0.997592		AT3TE53310	0	0	0	0	0	0
AT3TE53330														AT3TE53330	0	0	0	0	0	0
AT3TE53340														AT3TE53340	0	0	0	0	0	0
AT3TE53345														AT3TE53345	0	0	0	0	0	0
AT3TE53370														AT3TE53370	0	0	0	0	0	0
AT3TE53375														AT3TE53375	0	0	0	0	0	0
AT3TE53380														AT3TE53380	0	0	0	0	0	0
AT3TE53385														AT3TE53385	0	0	0	0	0	0
AT3TE53395														AT3TE53395	0	0	0	0	0	0
AT3TE53405														AT3TE53405	0	0	0	0	0	0
AT3TE53410														AT3TE53410	0	0	0	0	0	0
AT3TE53415														AT3TE53415	0	0	0	0	0	0
AT3TE53420														AT3TE53420	0	0	0	0	0	0
AT3TE53425														AT3TE53425	0	0	0	0	0	0
AT3TE53430									0.553925					AT3TE53430	0	0	0	0	0	0
AT3TE53440														AT3TE53440	0	0	0	0	0	0
AT3TE53450														AT3TE53450	0	0	0	0	0	0
AT3TE53455														AT3TE53455	0	0	0	0	0	0
AT3TE53460														AT3TE53460	0	0	0	0	0	0
AT3TE53510														AT3TE53510	0	0	0	0	0	0
AT3TE53520														AT3TE53520	0	0	0	0	0	0
AT3TE53525														AT3TE53525	0	0	0	0	0	0
AT3TE53530														AT3TE53530	0	0	0	0	0	0
AT3TE53535														AT3TE53535	0	0	0	0	0	0
AT3TE53540														AT3TE53540	0	0	0	0	0	0
AT3TE53545														AT3TE53545	0	0	0	0	0	0
AT3TE53550														AT3TE53550	0	0	0	0	0	0
AT3TE53560														AT3TE53560	0	0	0	0	0	0
AT3TE53590														AT3TE53590	0	0	0	0	0	0
AT3TE53595														AT3TE53595	0	0	0	0	0	0
AT3TE53600														AT3TE53600	0	0	0	0	0	0
AT3TE53615														AT3TE53615	0	0	0	0	0	0
AT3TE53640							1.10882				-0.942735			AT3TE53640	0	0	0	0	0	0
AT3TE53645														AT3TE53645	0	0	0	0	0	0
AT3TE53660														AT3TE53660	0	0	0	0	0	0
AT3TE53665														AT3TE53665	0	0	0	0	0	0
AT3TE53670														AT3TE53670	0	0	0	0	0	0
AT3TE53680														AT3TE53680	0	0	0	0	0	0
AT3TE53685														AT3TE53685	0	0	0	0	0	0
AT3TE53695														AT3TE53695	0	0	0	0	0	0
AT3TE53700														AT3TE53700	0	0	0	0	0	0
AT3TE53705														AT3TE53705	0	0	0	0	0	0
AT3TE53710														AT3TE53710	0	0	0	0	0	0
AT3TE53715														AT3TE53715	0	0	0	0	0	0
AT3TE53720														AT3TE53720	0	0	0	0	0	0
AT3TE53730														AT3TE53730	0	0	0	0	0	0
AT3TE53740														AT3TE53740	0	0	0	0	0	0
AT3TE53750														AT3TE53750	0	0	0	0	0	0
AT3TE53755	2.43066		3.76594	0.020422	0.555589		2.60037		-0.407851		1.06236			AT3TE53755	0	0	1	0	0	0
AT3TE53770														AT3TE53770	0	0	0	0	0	0
AT3TE53780														AT3TE53780	0	0	0	0	0	0
AT3TE53785														AT3TE53785	0	0	0	0	0	0
AT3TE53790														AT3TE53790	0	0	0	0	0	0
AT3TE53795														AT3TE53795	0	0	0	0	0	0
AT3TE53800														AT3TE53800	0	0	0	0	0	0
AT3TE53805														AT3TE53805	0	0	0	0	0	0
AT3TE53810														AT3TE53810	0	0	0	0	0	0
AT3TE53820														AT3TE53820	0	0	0	0	0	0
AT3TE53825														AT3TE53825	0	0	0	0	0	0
AT3TE53830														AT3TE53830	0	0	0	0	0	0
AT3TE53845														AT3TE53845	0	0	0	0	0	0
AT3TE53855														AT3TE53855	0	0	0	0	0	0
AT3TE53865	-0.504166	0.999986	0.0131408	0.999481	0.12572	0.98504	-1.06562		1.08584		4.47097	0.0527572		AT3TE53865	0	0	0	0	0	0
AT3TE53870														AT3TE53870	0	0	0	0	0	0
AT3TE53875			0.596887											AT3TE53875	0	0	0	0	0	0
AT3TE53880														AT3TE53880	0	0	0	0	0	0
AT3TE53895	4.62635	9.96e-17	6.23779	0	-0.441723		4.81637	6.36e-20	-0.212155		0.0619944	0.961855		AT3TE53895	1	0	1	0	0	0
AT3TE53900														AT3TE53900	0	0	0	0	0	0
AT3TE53910														AT3TE53910	0	0	0	0	0	0
AT3TE53915														AT3TE53915	0	0	0	0	0	0
AT3TE53920														AT3TE53920	0	0	0	0	0	0
AT3TE53930														AT3TE53930	0	0	0	0	0	0
AT3TE53940														AT3TE53940	0	0	0	0	0	0
AT3TE53945														AT3TE53945	0	0	0	0	0	0
AT3TE53950														AT3TE53950	0	0	0	0	0	0
AT3TE53960														AT3TE53960	0	0	0	0	0	0
AT3TE53965														AT3TE53965	0	0	0	0	0	0
AT3TE53975														AT3TE53975	0	0	0	0	0	0
AT3TE53975_v2														AT3TE53975_v2	0	0	0	0	0	0
AT3TE53980														AT3TE53980	0	0	0	0	0	0
AT3TE53985														AT3TE53985	0	0	0	0	0	0
AT3TE54015							1.10882				-0.942735			AT3TE54015	0	0	0	0	0	0
AT3TE54030														AT3TE54030	0	0	0	0	0	0
AT3TE54040														AT3TE54040	0	0	0	0	0	0
AT3TE54045														AT3TE54045	0	0	0	0	0	0
AT3TE54070														AT3TE54070	0	0	0	0	0	0
AT3TE54080														AT3TE54080	0	0	0	0	0	0
AT3TE54090														AT3TE54090	0	0	0	0	0	0
AT3TE54095														AT3TE54095	0	0	0	0	0	0
AT3TE54100														AT3TE54100	0	0	0	0	0	0
AT3TE54110														AT3TE54110	0	0	0	0	0	0
AT3TE54115														AT3TE54115	0	0	0	0	0	0
AT3TE54120														AT3TE54120	0	0	0	0	0	0
AT3TE54130														AT3TE54130	0	0	0	0	0	0
AT3TE54135														AT3TE54135	0	0	0	0	0	0
AT3TE54155														AT3TE54155	0	0	0	0	0	0
AT3TE54160														AT3TE54160	0	0	0	0	0	0
AT3TE54170														AT3TE54170	0	0	0	0	0	0
AT3TE54175														AT3TE54175	0	0	0	0	0	0
AT3TE54225														AT3TE54225	0	0	0	0	0	0
AT3TE54230														AT3TE54230	0	0	0	0	0	0
AT3TE54235														AT3TE54235	0	0	0	0	0	0
AT3TE54240														AT3TE54240	0	0	0	0	0	0
AT3TE54245									0.553925					AT3TE54245	0	0	0	0	0	0
AT3TE54250														AT3TE54250	0	0	0	0	0	0
AT3TE54255														AT3TE54255	0	0	0	0	0	0
AT3TE54260														AT3TE54260	0	0	0	0	0	0
AT3TE54265														AT3TE54265	0	0	0	0	0	0
AT3TE54270														AT3TE54270	0	0	0	0	0	0
AT3TE54275	-0.32511		-1.27628		-0.356081									AT3TE54275	0	0	0	0	0	0
AT3TE54285														AT3TE54285	0	0	0	0	0	0
AT3TE54290														AT3TE54290	0	0	0	0	0	0
AT3TE54295							-0.814734		-0.984921		0.596111			AT3TE54295	0	0	0	0	0	0
AT3TE54300														AT3TE54300	0	0	0	0	0	0
AT3TE54310														AT3TE54310	0	0	0	0	0	0
AT3TE54315														AT3TE54315	0	0	0	0	0	0
AT3TE54320														AT3TE54320	0	0	0	0	0	0
AT3TE54325														AT3TE54325	0	0	0	0	0	0
AT3TE54330														AT3TE54330	0	0	0	0	0	0
AT3TE54335														AT3TE54335	0	0	0	0	0	0
AT3TE54340														AT3TE54340	0	0	0	0	0	0
AT3TE54345														AT3TE54345	0	0	0	0	0	0
AT3TE54350														AT3TE54350	0	0	0	0	0	0
AT3TE54355														AT3TE54355	0	0	0	0	0	0
AT3TE54360														AT3TE54360	0	0	0	0	0	0
AT3TE54370														AT3TE54370	0	0	0	0	0	0
AT3TE54375														AT3TE54375	0	0	0	0	0	0
AT3TE54380														AT3TE54380	0	0	0	0	0	0
AT3TE54385														AT3TE54385	0	0	0	0	0	0
AT3TE54390														AT3TE54390	0	0	0	0	0	0
AT3TE54400														AT3TE54400	0	0	0	0	0	0
AT3TE54415														AT3TE54415	0	0	0	0	0	0
AT3TE54420														AT3TE54420	0	0	0	0	0	0
AT3TE54425														AT3TE54425	0	0	0	0	0	0
AT3TE54430			0.596887		0.555581									AT3TE54430	0	0	0	0	0	0
AT3TE54435														AT3TE54435	0	0	0	0	0	0
AT3TE54445														AT3TE54445	0	0	0	0	0	0
AT3TE54455														AT3TE54455	0	0	0	0	0	0
AT3TE54465														AT3TE54465	0	0	0	0	0	0
AT3TE54470														AT3TE54470	0	0	0	0	0	0
AT3TE54475														AT3TE54475	0	0	0	0	0	0
AT3TE54480														AT3TE54480	0	0	0	0	0	0
AT3TE54485														AT3TE54485	0	0	0	0	0	0
AT3TE54490														AT3TE54490	0	0	0	0	0	0
AT3TE54495														AT3TE54495	0	0	0	0	0	0
AT3TE54520														AT3TE54520	0	0	0	0	0	0
AT3TE54525														AT3TE54525	0	0	0	0	0	0
AT3TE54540														AT3TE54540	0	0	0	0	0	0
AT3TE54550														AT3TE54550	0	0	0	0	0	0
AT3TE54555														AT3TE54555	0	0	0	0	0	0
AT3TE54560														AT3TE54560	0	0	0	0	0	0
AT3TE54565														AT3TE54565	0	0	0	0	0	0
AT3TE54570														AT3TE54570	0	0	0	0	0	0
AT3TE54605														AT3TE54605	0	0	0	0	0	0
AT3TE54630														AT3TE54630	0	0	0	0	0	0
AT3TE54635														AT3TE54635	0	0	0	0	0	0
AT3TE54640														AT3TE54640	0	0	0	0	0	0
AT3TE54655														AT3TE54655	0	0	0	0	0	0
AT3TE54660														AT3TE54660	0	0	0	0	0	0
AT3TE54665														AT3TE54665	0	0	0	0	0	0
AT3TE54690														AT3TE54690	0	0	0	0	0	0
AT3TE54695														AT3TE54695	0	0	0	0	0	0
AT3TE54710														AT3TE54710	0	0	0	0	0	0
AT3TE54715														AT3TE54715	0	0	0	0	0	0
AT3TE54725														AT3TE54725	0	0	0	0	0	0
AT3TE54730														AT3TE54730	0	0	0	0	0	0
AT3TE54765														AT3TE54765	0	0	0	0	0	0
AT3TE54770														AT3TE54770	0	0	0	0	0	0
AT3TE54775														AT3TE54775	0	0	0	0	0	0
AT3TE54790														AT3TE54790	0	0	0	0	0	0
AT3TE54795														AT3TE54795	0	0	0	0	0	0
AT3TE54800														AT3TE54800	0	0	0	0	0	0
AT3TE54810														AT3TE54810	0	0	0	0	0	0
AT3TE54845														AT3TE54845	0	0	0	0	0	0
AT3TE54850														AT3TE54850	0	0	0	0	0	0
AT3TE54855														AT3TE54855	0	0	0	0	0	0
AT3TE54875														AT3TE54875	0	0	0	0	0	0
AT3TE54880														AT3TE54880	0	0	0	0	0	0
AT3TE54885														AT3TE54885	0	0	0	0	0	0
AT3TE54890														AT3TE54890	0	0	0	0	0	0
AT3TE54895														AT3TE54895	0	0	0	0	0	0
AT3TE54900														AT3TE54900	0	0	0	0	0	0
AT3TE54905	-0.054372	0.999986	-0.0496189	0.999481	-0.0140575	0.987077	0.460195	0.0017429	0.212435	0.436044	-0.099013	0.927256		AT3TE54905	0	0	0	0	0	0
AT3TE54910	0.445933													AT3TE54910	0	0	0	0	0	0
AT3TE54920														AT3TE54920	0	0	0	0	0	0
AT3TE54930														AT3TE54930	0	0	0	0	0	0
AT3TE54940														AT3TE54940	0	0	0	0	0	0
AT3TE54950														AT3TE54950	0	0	0	0	0	0
AT3TE54960														AT3TE54960	0	0	0	0	0	0
AT3TE54970														AT3TE54970	0	0	0	0	0	0
AT3TE54980														AT3TE54980	0	0	0	0	0	0
AT3TE54990														AT3TE54990	0	0	0	0	0	0
AT3TE54995														AT3TE54995	0	0	0	0	0	0
AT3TE55000														AT3TE55000	0	0	0	0	0	0
AT3TE55010														AT3TE55010	0	0	0	0	0	0
AT3TE55015														AT3TE55015	0	0	0	0	0	0
AT3TE55020														AT3TE55020	0	0	0	0	0	0
AT3TE55030														AT3TE55030	0	0	0	0	0	0
AT3TE55035														AT3TE55035	0	0	0	0	0	0
AT3TE55040														AT3TE55040	0	0	0	0	0	0
AT3TE55050														AT3TE55050	0	0	0	0	0	0
AT3TE55055														AT3TE55055	0	0	0	0	0	0
AT3TE55075														AT3TE55075	0	0	0	0	0	0
AT3TE55080														AT3TE55080	0	0	0	0	0	0
AT3TE55085														AT3TE55085	0	0	0	0	0	0
AT3TE55095			0.596887											AT3TE55095	0	0	0	0	0	0
AT3TE55130														AT3TE55130	0	0	0	0	0	0
AT3TE55135														AT3TE55135	0	0	0	0	0	0
AT3TE55140	0.445933								1.05297		0.596111			AT3TE55140	0	0	0	0	0	0
AT3TE55145	-0.471486		-0.375315		-0.406204									AT3TE55145	0	0	0	0	0	0
AT3TE55150														AT3TE55150	0	0	0	0	0	0
AT3TE55155														AT3TE55155	0	0	0	0	0	0
AT3TE55160														AT3TE55160	0	0	0	0	0	0
AT3TE55195														AT3TE55195	0	0	0	0	0	0
AT3TE55200														AT3TE55200	0	0	0	0	0	0
AT3TE55205														AT3TE55205	0	0	0	0	0	0
AT3TE55220														AT3TE55220	0	0	0	0	0	0
AT3TE55230														AT3TE55230	0	0	0	0	0	0
AT3TE55250														AT3TE55250	0	0	0	0	0	0
AT3TE55255														AT3TE55255	0	0	0	0	0	0
AT3TE55280														AT3TE55280	0	0	0	0	0	0
AT3TE55285														AT3TE55285	0	0	0	0	0	0
AT3TE55290			0.578884											AT3TE55290	0	0	0	0	0	0
AT3TE55295														AT3TE55295	0	0	0	0	0	0
AT3TE55300														AT3TE55300	0	0	0	0	0	0
AT3TE55305														AT3TE55305	0	0	0	0	0	0
AT3TE55315														AT3TE55315	0	0	0	0	0	0
AT3TE55320														AT3TE55320	0	0	0	0	0	0
AT3TE55325														AT3TE55325	0	0	0	0	0	0
AT3TE55365														AT3TE55365	0	0	0	0	0	0
AT3TE55370														AT3TE55370	0	0	0	0	0	0
AT3TE55380														AT3TE55380	0	0	0	0	0	0
AT3TE55405														AT3TE55405	0	0	0	0	0	0
AT3TE55415														AT3TE55415	0	0	0	0	0	0
AT3TE55420														AT3TE55420	0	0	0	0	0	0
AT3TE55425														AT3TE55425	0	0	0	0	0	0
AT3TE55430	-0.471486		-0.375315		0.0746893		0.147049		-0.984921		-0.365665			AT3TE55430	0	0	0	0	0	0
AT3TE55440														AT3TE55440	0	0	0	0	0	0
AT3TE55455														AT3TE55455	0	0	0	0	0	0
AT3TE55460														AT3TE55460	0	0	0	0	0	0
AT3TE55480														AT3TE55480	0	0	0	0	0	0
AT3TE55485														AT3TE55485	0	0	0	0	0	0
AT3TE55490														AT3TE55490	0	0	0	0	0	0
AT3TE55495														AT3TE55495	0	0	0	0	0	0
AT3TE55500														AT3TE55500	0	0	0	0	0	0
AT3TE55505														AT3TE55505	0	0	0	0	0	0
AT3TE55510														AT3TE55510	0	0	0	0	0	0
AT3TE55515														AT3TE55515	0	0	0	0	0	0
AT3TE55520														AT3TE55520	0	0	0	0	0	0
AT3TE55525														AT3TE55525	0	0	0	0	0	0
AT3TE55530														AT3TE55530	0	0	0	0	0	0
AT3TE55535														AT3TE55535	0	0	0	0	0	0
AT3TE55540														AT3TE55540	0	0	0	0	0	0
AT3TE55545														AT3TE55545	0	0	0	0	0	0
AT3TE55550														AT3TE55550	0	0	0	0	0	0
AT3TE55555														AT3TE55555	0	0	0	0	0	0
AT3TE55560														AT3TE55560	0	0	0	0	0	0
AT3TE55565														AT3TE55565	0	0	0	0	0	0
AT3TE55570														AT3TE55570	0	0	0	0	0	0
AT3TE55575														AT3TE55575	0	0	0	0	0	0
AT3TE55580														AT3TE55580	0	0	0	0	0	0
AT3TE55585														AT3TE55585	0	0	0	0	0	0
AT3TE55590														AT3TE55590	0	0	0	0	0	0
AT3TE55595														AT3TE55595	0	0	0	0	0	0
AT3TE55600														AT3TE55600	0	0	0	0	0	0
AT3TE55605														AT3TE55605	0	0	0	0	0	0
AT3TE55610														AT3TE55610	0	0	0	0	0	0
AT3TE55615														AT3TE55615	0	0	0	0	0	0
AT3TE55620														AT3TE55620	0	0	0	0	0	0
AT3TE55625														AT3TE55625	0	0	0	0	0	0
AT3TE55630														AT3TE55630	0	0	0	0	0	0
AT3TE55635														AT3TE55635	0	0	0	0	0	0
AT3TE55640														AT3TE55640	0	0	0	0	0	0
AT3TE55645														AT3TE55645	0	0	0	0	0	0
AT3TE55650														AT3TE55650	0	0	0	0	0	0
AT3TE55655														AT3TE55655	0	0	0	0	0	0
AT3TE55660														AT3TE55660	0	0	0	0	0	0
AT3TE55665														AT3TE55665	0	0	0	0	0	0
AT3TE55670														AT3TE55670	0	0	0	0	0	0
AT3TE55675														AT3TE55675	0	0	0	0	0	0
AT3TE55680														AT3TE55680	0	0	0	0	0	0
AT3TE55685														AT3TE55685	0	0	0	0	0	0
AT3TE55690														AT3TE55690	0	0	0	0	0	0
AT3TE55695														AT3TE55695	0	0	0	0	0	0
AT3TE55700														AT3TE55700	0	0	0	0	0	0
AT3TE55705														AT3TE55705	0	0	0	0	0	0
AT3TE55710														AT3TE55710	0	0	0	0	0	0
AT3TE55715														AT3TE55715	0	0	0	0	0	0
AT3TE55720														AT3TE55720	0	0	0	0	0	0
AT3TE55725														AT3TE55725	0	0	0	0	0	0
AT3TE55730														AT3TE55730	0	0	0	0	0	0
AT3TE55735														AT3TE55735	0	0	0	0	0	0
AT3TE55740														AT3TE55740	0	0	0	0	0	0
AT3TE55745														AT3TE55745	0	0	0	0	0	0
AT3TE55750														AT3TE55750	0	0	0	0	0	0
AT3TE55755														AT3TE55755	0	0	0	0	0	0
AT3TE55760														AT3TE55760	0	0	0	0	0	0
AT3TE55765														AT3TE55765	0	0	0	0	0	0
AT3TE55770														AT3TE55770	0	0	0	0	0	0
AT3TE55775														AT3TE55775	0	0	0	0	0	0
AT3TE55780														AT3TE55780	0	0	0	0	0	0
AT3TE55785														AT3TE55785	0	0	0	0	0	0
AT3TE55790														AT3TE55790	0	0	0	0	0	0
AT3TE55795														AT3TE55795	0	0	0	0	0	0
AT3TE55800														AT3TE55800	0	0	0	0	0	0
AT3TE55805														AT3TE55805	0	0	0	0	0	0
AT3TE55810														AT3TE55810	0	0	0	0	0	0
AT3TE55815														AT3TE55815	0	0	0	0	0	0
AT3TE55820														AT3TE55820	0	0	0	0	0	0
AT3TE55825														AT3TE55825	0	0	0	0	0	0
AT3TE55830														AT3TE55830	0	0	0	0	0	0
AT3TE55835														AT3TE55835	0	0	0	0	0	0
AT3TE55840														AT3TE55840	0	0	0	0	0	0
AT3TE55845														AT3TE55845	0	0	0	0	0	0
AT3TE55850														AT3TE55850	0	0	0	0	0	0
AT3TE55855														AT3TE55855	0	0	0	0	0	0
AT3TE55860														AT3TE55860	0	0	0	0	0	0
AT3TE55865														AT3TE55865	0	0	0	0	0	0
AT3TE55870														AT3TE55870	0	0	0	0	0	0
AT3TE55875														AT3TE55875	0	0	0	0	0	0
AT3TE55880														AT3TE55880	0	0	0	0	0	0
AT3TE55885														AT3TE55885	0	0	0	0	0	0
AT3TE55890														AT3TE55890	0	0	0	0	0	0
AT3TE55895														AT3TE55895	0	0	0	0	0	0
AT3TE55900														AT3TE55900	0	0	0	0	0	0
AT3TE55905														AT3TE55905	0	0	0	0	0	0
AT3TE55910														AT3TE55910	0	0	0	0	0	0
AT3TE55915														AT3TE55915	0	0	0	0	0	0
AT3TE55920														AT3TE55920	0	0	0	0	0	0
AT3TE55925														AT3TE55925	0	0	0	0	0	0
AT3TE55930														AT3TE55930	0	0	0	0	0	0
AT3TE55935														AT3TE55935	0	0	0	0	0	0
AT3TE55940														AT3TE55940	0	0	0	0	0	0
AT3TE55945														AT3TE55945	0	0	0	0	0	0
AT3TE55950														AT3TE55950	0	0	0	0	0	0
AT3TE55955														AT3TE55955	0	0	0	0	0	0
AT3TE55960														AT3TE55960	0	0	0	0	0	0
AT3TE55965														AT3TE55965	0	0	0	0	0	0
AT3TE55970														AT3TE55970	0	0	0	0	0	0
AT3TE55975														AT3TE55975	0	0	0	0	0	0
AT3TE55980														AT3TE55980	0	0	0	0	0	0
AT3TE55985														AT3TE55985	0	0	0	0	0	0
AT3TE55990														AT3TE55990	0	0	0	0	0	0
AT3TE55995														AT3TE55995	0	0	0	0	0	0
AT3TE56000														AT3TE56000	0	0	0	0	0	0
AT3TE56005														AT3TE56005	0	0	0	0	0	0
AT3TE56010														AT3TE56010	0	0	0	0	0	0
AT3TE56015														AT3TE56015	0	0	0	0	0	0
AT3TE56020														AT3TE56020	0	0	0	0	0	0
AT3TE56025														AT3TE56025	0	0	0	0	0	0
AT3TE56030														AT3TE56030	0	0	0	0	0	0
AT3TE56035														AT3TE56035	0	0	0	0	0	0
AT3TE56055														AT3TE56055	0	0	0	0	0	0
AT3TE56060														AT3TE56060	0	0	0	0	0	0
AT3TE56065														AT3TE56065	0	0	0	0	0	0
AT3TE56070														AT3TE56070	0	0	0	0	0	0
AT3TE56075														AT3TE56075	0	0	0	0	0	0
AT3TE56080														AT3TE56080	0	0	0	0	0	0
AT3TE56085														AT3TE56085	0	0	0	0	0	0
AT3TE56090														AT3TE56090	0	0	0	0	0	0
AT3TE56095														AT3TE56095	0	0	0	0	0	0
AT3TE56100														AT3TE56100	0	0	0	0	0	0
AT3TE56105														AT3TE56105	0	0	0	0	0	0
AT3TE56150														AT3TE56150	0	0	0	0	0	0
AT3TE56155														AT3TE56155	0	0	0	0	0	0
AT3TE56160														AT3TE56160	0	0	0	0	0	0
AT3TE56165														AT3TE56165	0	0	0	0	0	0
AT3TE56170														AT3TE56170	0	0	0	0	0	0
AT3TE56175														AT3TE56175	0	0	0	0	0	0
AT3TE56180														AT3TE56180	0	0	0	0	0	0
AT3TE56185														AT3TE56185	0	0	0	0	0	0
AT3TE56190														AT3TE56190	0	0	0	0	0	0
AT3TE56195														AT3TE56195	0	0	0	0	0	0
AT3TE56200														AT3TE56200	0	0	0	0	0	0
AT3TE56205														AT3TE56205	0	0	0	0	0	0
AT3TE56210														AT3TE56210	0	0	0	0	0	0
AT3TE56215														AT3TE56215	0	0	0	0	0	0
AT3TE56220														AT3TE56220	0	0	0	0	0	0
AT3TE56225														AT3TE56225	0	0	0	0	0	0
AT3TE56230														AT3TE56230	0	0	0	0	0	0
AT3TE56235														AT3TE56235	0	0	0	0	0	0
AT3TE56240														AT3TE56240	0	0	0	0	0	0
AT3TE56245														AT3TE56245	0	0	0	0	0	0
AT3TE56250														AT3TE56250	0	0	0	0	0	0
AT3TE56255														AT3TE56255	0	0	0	0	0	0
AT3TE56260														AT3TE56260	0	0	0	0	0	0
AT3TE56265														AT3TE56265	0	0	0	0	0	0
AT3TE56270														AT3TE56270	0	0	0	0	0	0
AT3TE56275														AT3TE56275	0	0	0	0	0	0
AT3TE56280														AT3TE56280	0	0	0	0	0	0
AT3TE56285														AT3TE56285	0	0	0	0	0	0
AT3TE56290														AT3TE56290	0	0	0	0	0	0
AT3TE56295														AT3TE56295	0	0	0	0	0	0
AT3TE56300														AT3TE56300	0	0	0	0	0	0
AT3TE56305														AT3TE56305	0	0	0	0	0	0
AT3TE56310														AT3TE56310	0	0	0	0	0	0
AT3TE56315														AT3TE56315	0	0	0	0	0	0
AT3TE56320														AT3TE56320	0	0	0	0	0	0
AT3TE56325														AT3TE56325	0	0	0	0	0	0
AT3TE56330														AT3TE56330	0	0	0	0	0	0
AT3TE56335														AT3TE56335	0	0	0	0	0	0
AT3TE56340														AT3TE56340	0	0	0	0	0	0
AT3TE56345														AT3TE56345	0	0	0	0	0	0
AT3TE56350														AT3TE56350	0	0	0	0	0	0
AT3TE56355														AT3TE56355	0	0	0	0	0	0
AT3TE56360														AT3TE56360	0	0	0	0	0	0
AT3TE56365														AT3TE56365	0	0	0	0	0	0
AT3TE56370														AT3TE56370	0	0	0	0	0	0
AT3TE56375														AT3TE56375	0	0	0	0	0	0
AT3TE56380														AT3TE56380	0	0	0	0	0	0
AT3TE56385														AT3TE56385	0	0	0	0	0	0
AT3TE56390														AT3TE56390	0	0	0	0	0	0
AT3TE56395														AT3TE56395	0	0	0	0	0	0
AT3TE56400														AT3TE56400	0	0	0	0	0	0
AT3TE56405														AT3TE56405	0	0	0	0	0	0
AT3TE56410														AT3TE56410	0	0	0	0	0	0
AT3TE56420														AT3TE56420	0	0	0	0	0	0
AT3TE56425														AT3TE56425	0	0	0	0	0	0
AT3TE56430														AT3TE56430	0	0	0	0	0	0
AT3TE56435														AT3TE56435	0	0	0	0	0	0
AT3TE56440														AT3TE56440	0	0	0	0	0	0
AT3TE56445														AT3TE56445	0	0	0	0	0	0
AT3TE56450														AT3TE56450	0	0	0	0	0	0
AT3TE56455														AT3TE56455	0	0	0	0	0	0
AT3TE56460														AT3TE56460	0	0	0	0	0	0
AT3TE56465														AT3TE56465	0	0	0	0	0	0
AT3TE56470														AT3TE56470	0	0	0	0	0	0
AT3TE56475														AT3TE56475	0	0	0	0	0	0
AT3TE56480														AT3TE56480	0	0	0	0	0	0
AT3TE56485														AT3TE56485	0	0	0	0	0	0
AT3TE56490														AT3TE56490	0	0	0	0	0	0
AT3TE56495														AT3TE56495	0	0	0	0	0	0
AT3TE56500														AT3TE56500	0	0	0	0	0	0
AT3TE56505														AT3TE56505	0	0	0	0	0	0
AT3TE56510														AT3TE56510	0	0	0	0	0	0
AT3TE56515														AT3TE56515	0	0	0	0	0	0
AT3TE56520														AT3TE56520	0	0	0	0	0	0
AT3TE56525														AT3TE56525	0	0	0	0	0	0
AT3TE56530														AT3TE56530	0	0	0	0	0	0
AT3TE56535														AT3TE56535	0	0	0	0	0	0
AT3TE56540														AT3TE56540	0	0	0	0	0	0
AT3TE56545														AT3TE56545	0	0	0	0	0	0
AT3TE56550														AT3TE56550	0	0	0	0	0	0
AT3TE56555														AT3TE56555	0	0	0	0	0	0
AT3TE56560														AT3TE56560	0	0	0	0	0	0
AT3TE56565														AT3TE56565	0	0	0	0	0	0
AT3TE56570														AT3TE56570	0	0	0	0	0	0
AT3TE56580														AT3TE56580	0	0	0	0	0	0
AT3TE56585														AT3TE56585	0	0	0	0	0	0
AT3TE56590														AT3TE56590	0	0	0	0	0	0
AT3TE56595														AT3TE56595	0	0	0	0	0	0
AT3TE56600														AT3TE56600	0	0	0	0	0	0
AT3TE56605														AT3TE56605	0	0	0	0	0	0
AT3TE56610														AT3TE56610	0	0	0	0	0	0
AT3TE56615														AT3TE56615	0	0	0	0	0	0
AT3TE56625														AT3TE56625	0	0	0	0	0	0
AT3TE56635														AT3TE56635	0	0	0	0	0	0
AT3TE56640														AT3TE56640	0	0	0	0	0	0
AT3TE56645														AT3TE56645	0	0	0	0	0	0
AT3TE56650														AT3TE56650	0	0	0	0	0	0
AT3TE56655														AT3TE56655	0	0	0	0	0	0
AT3TE56660														AT3TE56660	0	0	0	0	0	0
AT3TE56665			2.78721				-0.814734		-0.984921		2.72815			AT3TE56665	0	0	0	0	0	0
AT3TE56670	0.445933		0.596887								1.17318			AT3TE56670	0	0	0	0	0	0
AT3TE56675														AT3TE56675	0	0	0	0	0	0
AT3TE56680														AT3TE56680	0	0	0	0	0	0
AT3TE56685														AT3TE56685	0	0	0	0	0	0
AT3TE56690														AT3TE56690	0	0	0	0	0	0
AT3TE56705														AT3TE56705	0	0	0	0	0	0
AT3TE56710														AT3TE56710	0	0	0	0	0	0
AT3TE56735														AT3TE56735	0	0	0	0	0	0
AT3TE56740														AT3TE56740	0	0	0	0	0	0
AT3TE56745														AT3TE56745	0	0	0	0	0	0
AT3TE56755														AT3TE56755	0	0	0	0	0	0
AT3TE56765														AT3TE56765	0	0	0	0	0	0
AT3TE56770														AT3TE56770	0	0	0	0	0	0
AT3TE56775														AT3TE56775	0	0	0	0	0	0
AT3TE56785														AT3TE56785	0	0	0	0	0	0
AT3TE56790														AT3TE56790	0	0	0	0	0	0
AT3TE56795														AT3TE56795	0	0	0	0	0	0
AT3TE56805														AT3TE56805	0	0	0	0	0	0
AT3TE56810														AT3TE56810	0	0	0	0	0	0
AT3TE56815														AT3TE56815	0	0	0	0	0	0
AT3TE56820														AT3TE56820	0	0	0	0	0	0
AT3TE56825														AT3TE56825	0	0	0	0	0	0
AT3TE56830														AT3TE56830	0	0	0	0	0	0
AT3TE56835														AT3TE56835	0	0	0	0	0	0
AT3TE56840			0.596887						0.553925					AT3TE56840	0	0	0	0	0	0
AT3TE56845														AT3TE56845	0	0	0	0	0	0
AT3TE56850														AT3TE56850	0	0	0	0	0	0
AT3TE56855														AT3TE56855	0	0	0	0	0	0
AT3TE56860														AT3TE56860	0	0	0	0	0	0
AT3TE56865														AT3TE56865	0	0	0	0	0	0
AT3TE56870														AT3TE56870	0	0	0	0	0	0
AT3TE56875														AT3TE56875	0	0	0	0	0	0
AT3TE56880														AT3TE56880	0	0	0	0	0	0
AT3TE56885														AT3TE56885	0	0	0	0	0	0
AT3TE56890														AT3TE56890	0	0	0	0	0	0
AT3TE56900														AT3TE56900	0	0	0	0	0	0
AT3TE56905														AT3TE56905	0	0	0	0	0	0
AT3TE56910														AT3TE56910	0	0	0	0	0	0
AT3TE56915														AT3TE56915	0	0	0	0	0	0
AT3TE56920														AT3TE56920	0	0	0	0	0	0
AT3TE56925														AT3TE56925	0	0	0	0	0	0
AT3TE56930														AT3TE56930	0	0	0	0	0	0
AT3TE56935														AT3TE56935	0	0	0	0	0	0
AT3TE56940														AT3TE56940	0	0	0	0	0	0
AT3TE56945														AT3TE56945	0	0	0	0	0	0
AT3TE56950														AT3TE56950	0	0	0	0	0	0
AT3TE56955														AT3TE56955	0	0	0	0	0	0
AT3TE56960														AT3TE56960	0	0	0	0	0	0
AT3TE56965														AT3TE56965	0	0	0	0	0	0
AT3TE56970														AT3TE56970	0	0	0	0	0	0
AT3TE56975														AT3TE56975	0	0	0	0	0	0
AT3TE56980														AT3TE56980	0	0	0	0	0	0
AT3TE56985														AT3TE56985	0	0	0	0	0	0
AT3TE56990														AT3TE56990	0	0	0	0	0	0
AT3TE56995														AT3TE56995	0	0	0	0	0	0
AT3TE57000														AT3TE57000	0	0	0	0	0	0
AT3TE57015														AT3TE57015	0	0	0	0	0	0
AT3TE57020														AT3TE57020	0	0	0	0	0	0
AT3TE57025	1.12864													AT3TE57025	0	0	0	0	0	0
AT3TE57030														AT3TE57030	0	0	0	0	0	0
AT3TE57035														AT3TE57035	0	0	0	0	0	0
AT3TE57040	0.564158		1.16051				-0.814734		-0.984921		0.596111			AT3TE57040	0	0	0	0	0	0
AT3TE57045	0.445933		1.47562		1.03647		-0.814734		-0.984921					AT3TE57045	0	0	0	0	0	0
AT3TE57060	-0.839023	0.0023064	-0.107411	0.999481	-0.187236	0.873103	-0.982412	2.45e-05	-0.416144	0.101745	-0.385663	0.742978		AT3TE57060	0	0	0	0	0	0
AT3TE57065														AT3TE57065	0	0	0	0	0	0
AT3TE57070														AT3TE57070	0	0	0	0	0	0
AT3TE57090	0.0832668		0.0979926		1.03032									AT3TE57090	0	0	0	0	0	0
AT3TE57100	-0.51457		-0.85789		-0.888375		1.10882		1.61272		-0.942735			AT3TE57100	0	0	0	0	0	0
AT3TE57110	-1.89678		-0.255759		-1.39138		-0.814734		-0.984921		1.75452			AT3TE57110	0	0	0	0	0	0
AT3TE57115														AT3TE57115	0	0	0	0	0	0
AT3TE57120														AT3TE57120	0	0	0	0	0	0
AT3TE57125														AT3TE57125	0	0	0	0	0	0
AT3TE57130														AT3TE57130	0	0	0	0	0	0
AT3TE57135														AT3TE57135	0	0	0	0	0	0
AT3TE57140														AT3TE57140	0	0	0	0	0	0
AT3TE57145														AT3TE57145	0	0	0	0	0	0
AT3TE57150														AT3TE57150	0	0	0	0	0	0
AT3TE57155														AT3TE57155	0	0	0	0	0	0
AT3TE57175														AT3TE57175	0	0	0	0	0	0
AT3TE57180														AT3TE57180	0	0	0	0	0	0
AT3TE57185														AT3TE57185	0	0	0	0	0	0
AT3TE57190														AT3TE57190	0	0	0	0	0	0
AT3TE57195														AT3TE57195	0	0	0	0	0	0
AT3TE57200														AT3TE57200	0	0	0	0	0	0
AT3TE57210														AT3TE57210	0	0	0	0	0	0
AT3TE57215														AT3TE57215	0	0	0	0	0	0
AT3TE57225														AT3TE57225	0	0	0	0	0	0
AT3TE57230														AT3TE57230	0	0	0	0	0	0
AT3TE57235														AT3TE57235	0	0	0	0	0	0
AT3TE57240														AT3TE57240	0	0	0	0	0	0
AT3TE57250														AT3TE57250	0	0	0	0	0	0
AT3TE57255														AT3TE57255	0	0	0	0	0	0
AT3TE57265														AT3TE57265	0	0	0	0	0	0
AT3TE57270														AT3TE57270	0	0	0	0	0	0
AT3TE57285														AT3TE57285	0	0	0	0	0	0
AT3TE57295														AT3TE57295	0	0	0	0	0	0
AT3TE57300														AT3TE57300	0	0	0	0	0	0
AT3TE57310	-1.05225	0.999986	1.23068	0.788283	-1.13473		0.770369		-0.80227		-2.44577			AT3TE57310	0	0	0	0	0	0
AT3TE57320														AT3TE57320	0	0	0	0	0	0
AT3TE57325														AT3TE57325	0	0	0	0	0	0
AT3TE57345														AT3TE57345	0	0	0	0	0	0
AT3TE57350														AT3TE57350	0	0	0	0	0	0
AT3TE57355														AT3TE57355	0	0	0	0	0	0
AT3TE57360														AT3TE57360	0	0	0	0	0	0
AT3TE57365														AT3TE57365	0	0	0	0	0	0
AT3TE57375														AT3TE57375	0	0	0	0	0	0
AT3TE57380														AT3TE57380	0	0	0	0	0	0
AT3TE57385														AT3TE57385	0	0	0	0	0	0
AT3TE57390														AT3TE57390	0	0	0	0	0	0
AT3TE57395														AT3TE57395	0	0	0	0	0	0
AT3TE57400														AT3TE57400	0	0	0	0	0	0
AT3TE57405														AT3TE57405	0	0	0	0	0	0
AT3TE57410														AT3TE57410	0	0	0	0	0	0
AT3TE57415														AT3TE57415	0	0	0	0	0	0
AT3TE57420														AT3TE57420	0	0	0	0	0	0
AT3TE57425														AT3TE57425	0	0	0	0	0	0
AT3TE57430														AT3TE57430	0	0	0	0	0	0
AT3TE57435														AT3TE57435	0	0	0	0	0	0
AT3TE57440														AT3TE57440	0	0	0	0	0	0
AT3TE57455														AT3TE57455	0	0	0	0	0	0
AT3TE57460														AT3TE57460	0	0	0	0	0	0
AT3TE57470														AT3TE57470	0	0	0	0	0	0
AT3TE57475														AT3TE57475	0	0	0	0	0	0
AT3TE57480														AT3TE57480	0	0	0	0	0	0
AT3TE57485														AT3TE57485	0	0	0	0	0	0
AT3TE57490														AT3TE57490	0	0	0	0	0	0
AT3TE57500														AT3TE57500	0	0	0	0	0	0
AT3TE57505														AT3TE57505	0	0	0	0	0	0
AT3TE57510														AT3TE57510	0	0	0	0	0	0
AT3TE57515														AT3TE57515	0	0	0	0	0	0
AT3TE57525			1.7247				1.82344				-0.0236051			AT3TE57525	0	0	0	0	0	0
AT3TE57540														AT3TE57540	0	0	0	0	0	0
AT3TE57545														AT3TE57545	0	0	0	0	0	0
AT3TE57555														AT3TE57555	0	0	0	0	0	0
AT3TE57560														AT3TE57560	0	0	0	0	0	0
AT3TE57565														AT3TE57565	0	0	0	0	0	0
AT3TE57575														AT3TE57575	0	0	0	0	0	0
AT3TE57640														AT3TE57640	0	0	0	0	0	0
AT3TE57660														AT3TE57660	0	0	0	0	0	0
AT3TE57670														AT3TE57670	0	0	0	0	0	0
AT3TE57675														AT3TE57675	0	0	0	0	0	0
AT3TE57685														AT3TE57685	0	0	0	0	0	0
AT3TE57690														AT3TE57690	0	0	0	0	0	0
AT3TE57695														AT3TE57695	0	0	0	0	0	0
AT3TE57700														AT3TE57700	0	0	0	0	0	0
AT3TE57705	-0.471486		-0.375315		-0.406204									AT3TE57705	0	0	0	0	0	0
AT3TE57710							1.10882				-0.942735			AT3TE57710	0	0	0	0	0	0
AT3TE57775	-0.461343		-0.605457		-0.290073		-0.814734		-0.407851		2.43326			AT3TE57775	0	0	0	0	0	0
AT3TE57780														AT3TE57780	0	0	0	0	0	0
AT3TE57785														AT3TE57785	0	0	0	0	0	0
AT3TE57830														AT3TE57830	0	0	0	0	0	0
AT3TE57835														AT3TE57835	0	0	0	0	0	0
AT3TE57845														AT3TE57845	0	0	0	0	0	0
AT3TE57850														AT3TE57850	0	0	0	0	0	0
AT3TE57855														AT3TE57855	0	0	0	0	0	0
AT3TE57890														AT3TE57890	0	0	0	0	0	0
AT3TE57900														AT3TE57900	0	0	0	0	0	0
AT3TE57905														AT3TE57905	0	0	0	0	0	0
AT3TE57910														AT3TE57910	0	0	0	0	0	0
AT3TE57920														AT3TE57920	0	0	0	0	0	0
AT3TE57925														AT3TE57925	0	0	0	0	0	0
AT3TE57930														AT3TE57930	0	0	0	0	0	0
AT3TE57940														AT3TE57940	0	0	0	0	0	0
AT3TE57950														AT3TE57950	0	0	0	0	0	0
AT3TE57955														AT3TE57955	0	0	0	0	0	0
AT3TE57960														AT3TE57960	0	0	0	0	0	0
AT3TE57965														AT3TE57965	0	0	0	0	0	0
AT3TE57970														AT3TE57970	0	0	0	0	0	0
AT3TE57975														AT3TE57975	0	0	0	0	0	0
AT3TE57980														AT3TE57980	0	0	0	0	0	0
AT3TE57985														AT3TE57985	0	0	0	0	0	0
AT3TE57995														AT3TE57995	0	0	0	0	0	0
AT3TE58000														AT3TE58000	0	0	0	0	0	0
AT3TE58010														AT3TE58010	0	0	0	0	0	0
AT3TE58015														AT3TE58015	0	0	0	0	0	0
AT3TE58020														AT3TE58020	0	0	0	0	0	0
AT3TE58025														AT3TE58025	0	0	0	0	0	0
AT3TE58030														AT3TE58030	0	0	0	0	0	0
AT3TE58040														AT3TE58040	0	0	0	0	0	0
AT3TE58045														AT3TE58045	0	0	0	0	0	0
AT3TE58055														AT3TE58055	0	0	0	0	0	0
AT3TE58065														AT3TE58065	0	0	0	0	0	0
AT3TE58070														AT3TE58070	0	0	0	0	0	0
AT3TE58075														AT3TE58075	0	0	0	0	0	0
AT3TE58080														AT3TE58080	0	0	0	0	0	0
AT3TE58085														AT3TE58085	0	0	0	0	0	0
AT3TE58095														AT3TE58095	0	0	0	0	0	0
AT3TE58100														AT3TE58100	0	0	0	0	0	0
AT3TE58105														AT3TE58105	0	0	0	0	0	0
AT3TE58110														AT3TE58110	0	0	0	0	0	0
AT3TE58115														AT3TE58115	0	0	0	0	0	0
AT3TE58120														AT3TE58120	0	0	0	0	0	0
AT3TE58125							1.10882				-0.942735			AT3TE58125	0	0	0	0	0	0
AT3TE58130														AT3TE58130	0	0	0	0	0	0
AT3TE58135														AT3TE58135	0	0	0	0	0	0
AT3TE58140														AT3TE58140	0	0	0	0	0	0
AT3TE58145														AT3TE58145	0	0	0	0	0	0
AT3TE58150														AT3TE58150	0	0	0	0	0	0
AT3TE58155														AT3TE58155	0	0	0	0	0	0
AT3TE58160														AT3TE58160	0	0	0	0	0	0
AT3TE58165														AT3TE58165	0	0	0	0	0	0
AT3TE58170														AT3TE58170	0	0	0	0	0	0
AT3TE58175														AT3TE58175	0	0	0	0	0	0
AT3TE58180														AT3TE58180	0	0	0	0	0	0
AT3TE58185														AT3TE58185	0	0	0	0	0	0
AT3TE58190														AT3TE58190	0	0	0	0	0	0
AT3TE58195														AT3TE58195	0	0	0	0	0	0
AT3TE58200														AT3TE58200	0	0	0	0	0	0
AT3TE58205														AT3TE58205	0	0	0	0	0	0
AT3TE58210														AT3TE58210	0	0	0	0	0	0
AT3TE58215														AT3TE58215	0	0	0	0	0	0
AT3TE58220														AT3TE58220	0	0	0	0	0	0
AT3TE58225														AT3TE58225	0	0	0	0	0	0
AT3TE58230														AT3TE58230	0	0	0	0	0	0
AT3TE58235														AT3TE58235	0	0	0	0	0	0
AT3TE58240														AT3TE58240	0	0	0	0	0	0
AT3TE58245														AT3TE58245	0	0	0	0	0	0
AT3TE58250														AT3TE58250	0	0	0	0	0	0
AT3TE58255														AT3TE58255	0	0	0	0	0	0
AT3TE58310														AT3TE58310	0	0	0	0	0	0
AT3TE58315														AT3TE58315	0	0	0	0	0	0
AT3TE58320														AT3TE58320	0	0	0	0	0	0
AT3TE58325														AT3TE58325	0	0	0	0	0	0
AT3TE58330														AT3TE58330	0	0	0	0	0	0
AT3TE58335														AT3TE58335	0	0	0	0	0	0
AT3TE58340														AT3TE58340	0	0	0	0	0	0
AT3TE58345														AT3TE58345	0	0	0	0	0	0
AT3TE58350														AT3TE58350	0	0	0	0	0	0
AT3TE58355														AT3TE58355	0	0	0	0	0	0
AT3TE58360														AT3TE58360	0	0	0	0	0	0
AT3TE58365														AT3TE58365	0	0	0	0	0	0
AT3TE58370														AT3TE58370	0	0	0	0	0	0
AT3TE58375														AT3TE58375	0	0	0	0	0	0
AT3TE58380														AT3TE58380	0	0	0	0	0	0
AT3TE58385														AT3TE58385	0	0	0	0	0	0
AT3TE58390														AT3TE58390	0	0	0	0	0	0
AT3TE58395														AT3TE58395	0	0	0	0	0	0
AT3TE58400														AT3TE58400	0	0	0	0	0	0
AT3TE58405														AT3TE58405	0	0	0	0	0	0
AT3TE58410														AT3TE58410	0	0	0	0	0	0
AT3TE58415														AT3TE58415	0	0	0	0	0	0
AT3TE58420														AT3TE58420	0	0	0	0	0	0
AT3TE58425														AT3TE58425	0	0	0	0	0	0
AT3TE58430														AT3TE58430	0	0	0	0	0	0
AT3TE58435														AT3TE58435	0	0	0	0	0	0
AT3TE58440														AT3TE58440	0	0	0	0	0	0
AT3TE58445														AT3TE58445	0	0	0	0	0	0
AT3TE58450														AT3TE58450	0	0	0	0	0	0
AT3TE58455														AT3TE58455	0	0	0	0	0	0
AT3TE58460														AT3TE58460	0	0	0	0	0	0
AT3TE58465														AT3TE58465	0	0	0	0	0	0
AT3TE58470														AT3TE58470	0	0	0	0	0	0
AT3TE58475														AT3TE58475	0	0	0	0	0	0
AT3TE58485														AT3TE58485	0	0	0	0	0	0
AT3TE58490														AT3TE58490	0	0	0	0	0	0
AT3TE58495	-0.471486		-0.375315		-0.406204									AT3TE58495	0	0	0	0	0	0
AT3TE58530														AT3TE58530	0	0	0	0	0	0
AT3TE58535														AT3TE58535	0	0	0	0	0	0
AT3TE58540														AT3TE58540	0	0	0	0	0	0
AT3TE58560	-0.452317	0.660553	-0.0527777	0.999481	-0.0773764	0.972621	-0.335218	0.539344	-0.138207	0.85702	0.10206	0.951936		AT3TE58560	0	0	0	0	0	0
AT3TE58570														AT3TE58570	0	0	0	0	0	0
AT3TE58590														AT3TE58590	0	0	0	0	0	0
AT3TE58600														AT3TE58600	0	0	0	0	0	0
AT3TE58605	0.564158		2.93584		0.555581		1.13135		0.913487		0.177991			AT3TE58605	0	0	0	0	0	0
AT3TE58615														AT3TE58615	0	0	0	0	0	0
AT3TE58650														AT3TE58650	0	0	0	0	0	0
AT3TE58660														AT3TE58660	0	0	0	0	0	0
AT3TE58665														AT3TE58665	0	0	0	0	0	0
AT3TE58670														AT3TE58670	0	0	0	0	0	0
AT3TE58675														AT3TE58675	0	0	0	0	0	0
AT3TE58680														AT3TE58680	0	0	0	0	0	0
AT3TE58710														AT3TE58710	0	0	0	0	0	0
AT3TE58720														AT3TE58720	0	0	0	0	0	0
AT3TE58725														AT3TE58725	0	0	0	0	0	0
AT3TE58740			0.596887											AT3TE58740	0	0	0	0	0	0
AT3TE58745	-0.140669	0.999986	0.117665	0.999481	-0.61832	0.784621	-0.0386769	0.988974	0.591766		1.02003	0.712125		AT3TE58745	0	0	0	0	0	0
AT3TE58750														AT3TE58750	0	0	0	0	0	0
AT3TE58755														AT3TE58755	0	0	0	0	0	0
AT3TE58760														AT3TE58760	0	0	0	0	0	0
AT3TE58765														AT3TE58765	0	0	0	0	0	0
AT3TE58775	0.161885		0.721341		-0.888375		1.10882				-0.365665			AT3TE58775	0	0	0	0	0	0
AT3TE58780	0.564158						-0.814734		0.211307		0.596111			AT3TE58780	0	0	0	0	0	0
AT3TE58785														AT3TE58785	0	0	0	0	0	0
AT3TE58810														AT3TE58810	0	0	0	0	0	0
AT3TE58815														AT3TE58815	0	0	0	0	0	0
AT3TE58820														AT3TE58820	0	0	0	0	0	0
AT3TE58825														AT3TE58825	0	0	0	0	0	0
AT3TE58835														AT3TE58835	0	0	0	0	0	0
AT3TE58845														AT3TE58845	0	0	0	0	0	0
AT3TE58870														AT3TE58870	0	0	0	0	0	0
AT3TE58875														AT3TE58875	0	0	0	0	0	0
AT3TE58880														AT3TE58880	0	0	0	0	0	0
AT3TE58885														AT3TE58885	0	0	0	0	0	0
AT3TE58890														AT3TE58890	0	0	0	0	0	0
AT3TE58900														AT3TE58900	0	0	0	0	0	0
AT3TE58905														AT3TE58905	0	0	0	0	0	0
AT3TE58935														AT3TE58935	0	0	0	0	0	0
AT3TE58940														AT3TE58940	0	0	0	0	0	0
AT3TE58950														AT3TE58950	0	0	0	0	0	0
AT3TE58955														AT3TE58955	0	0	0	0	0	0
AT3TE58965														AT3TE58965	0	0	0	0	0	0
AT3TE58970														AT3TE58970	0	0	0	0	0	0
AT3TE58975	-0.471486		0.115996		-0.406204						0.596111			AT3TE58975	0	0	0	0	0	0
AT3TE59005														AT3TE59005	0	0	0	0	0	0
AT3TE59020														AT3TE59020	0	0	0	0	0	0
AT3TE59025														AT3TE59025	0	0	0	0	0	0
AT3TE59050														AT3TE59050	0	0	0	0	0	0
AT3TE59055														AT3TE59055	0	0	0	0	0	0
AT3TE59060														AT3TE59060	0	0	0	0	0	0
AT3TE59065														AT3TE59065	0	0	0	0	0	0
AT3TE59070														AT3TE59070	0	0	0	0	0	0
AT3TE59075														AT3TE59075	0	0	0	0	0	0
AT3TE59085														AT3TE59085	0	0	0	0	0	0
AT3TE59105														AT3TE59105	0	0	0	0	0	0
AT3TE59145														AT3TE59145	0	0	0	0	0	0
AT3TE59155														AT3TE59155	0	0	0	0	0	0
AT3TE59190														AT3TE59190	0	0	0	0	0	0
AT3TE59195														AT3TE59195	0	0	0	0	0	0
AT3TE59200														AT3TE59200	0	0	0	0	0	0
AT3TE59220														AT3TE59220	0	0	0	0	0	0
AT3TE59225														AT3TE59225	0	0	0	0	0	0
AT3TE59235														AT3TE59235	0	0	0	0	0	0
AT3TE59240														AT3TE59240	0	0	0	0	0	0
AT3TE59255	-0.408778		-0.367829		0.525924		1.10882				-0.365665			AT3TE59255	0	0	0	0	0	0
AT3TE59260														AT3TE59260	0	0	0	0	0	0
AT3TE59265														AT3TE59265	0	0	0	0	0	0
AT3TE59285														AT3TE59285	0	0	0	0	0	0
AT3TE59290														AT3TE59290	0	0	0	0	0	0
AT3TE59295														AT3TE59295	0	0	0	0	0	0
AT3TE59300														AT3TE59300	0	0	0	0	0	0
AT3TE59310														AT3TE59310	0	0	0	0	0	0
AT3TE59315														AT3TE59315	0	0	0	0	0	0
AT3TE59325														AT3TE59325	0	0	0	0	0	0
AT3TE59330														AT3TE59330	0	0	0	0	0	0
AT3TE59335														AT3TE59335	0	0	0	0	0	0
AT3TE59340														AT3TE59340	0	0	0	0	0	0
AT3TE59350														AT3TE59350	0	0	0	0	0	0
AT3TE59370														AT3TE59370	0	0	0	0	0	0
AT3TE59375														AT3TE59375	0	0	0	0	0	0
AT3TE59380														AT3TE59380	0	0	0	0	0	0
AT3TE59390														AT3TE59390	0	0	0	0	0	0
AT3TE59395														AT3TE59395	0	0	0	0	0	0
AT3TE59400														AT3TE59400	0	0	0	0	0	0
AT3TE59405														AT3TE59405	0	0	0	0	0	0
AT3TE59410														AT3TE59410	0	0	0	0	0	0
AT3TE59415														AT3TE59415	0	0	0	0	0	0
AT3TE59425														AT3TE59425	0	0	0	0	0	0
AT3TE59430											0.596111			AT3TE59430	0	0	0	0	0	0
AT3TE59445														AT3TE59445	0	0	0	0	0	0
AT3TE59450														AT3TE59450	0	0	0	0	0	0
AT3TE59450_v2														AT3TE59450_v2	0	0	0	0	0	0
AT3TE59460														AT3TE59460	0	0	0	0	0	0
AT3TE59465														AT3TE59465	0	0	0	0	0	0
AT3TE59470														AT3TE59470	0	0	0	0	0	0
AT3TE59505														AT3TE59505	0	0	0	0	0	0
AT3TE59515														AT3TE59515	0	0	0	0	0	0
AT3TE59520														AT3TE59520	0	0	0	0	0	0
AT3TE59540														AT3TE59540	0	0	0	0	0	0
AT3TE59545														AT3TE59545	0	0	0	0	0	0
AT3TE59560														AT3TE59560	0	0	0	0	0	0
AT3TE59565														AT3TE59565	0	0	0	0	0	0
AT3TE59575														AT3TE59575	0	0	0	0	0	0
AT3TE59585														AT3TE59585	0	0	0	0	0	0
AT3TE59590														AT3TE59590	0	0	0	0	0	0
AT3TE59595														AT3TE59595	0	0	0	0	0	0
AT3TE59600														AT3TE59600	0	0	0	0	0	0
AT3TE59605														AT3TE59605	0	0	0	0	0	0
AT3TE59610														AT3TE59610	0	0	0	0	0	0
AT3TE59620														AT3TE59620	0	0	0	0	0	0
AT3TE59650														AT3TE59650	0	0	0	0	0	0
AT3TE59655														AT3TE59655	0	0	0	0	0	0
AT3TE59675														AT3TE59675	0	0	0	0	0	0
AT3TE59680														AT3TE59680	0	0	0	0	0	0
AT3TE59705														AT3TE59705	0	0	0	0	0	0
AT3TE59710														AT3TE59710	0	0	0	0	0	0
AT3TE59720														AT3TE59720	0	0	0	0	0	0
AT3TE59725														AT3TE59725	0	0	0	0	0	0
AT3TE59730														AT3TE59730	0	0	0	0	0	0
AT3TE59740											0.596111			AT3TE59740	0	0	0	0	0	0
AT3TE59750														AT3TE59750	0	0	0	0	0	0
AT3TE59755														AT3TE59755	0	0	0	0	0	0
AT3TE59760														AT3TE59760	0	0	0	0	0	0
AT3TE59765														AT3TE59765	0	0	0	0	0	0
AT3TE59770	0.0832668		-0.375315		0.0746893				0.553925		1.17318			AT3TE59770	0	0	0	0	0	0
AT3TE59775														AT3TE59775	0	0	0	0	0	0
AT3TE59780														AT3TE59780	0	0	0	0	0	0
AT3TE59815														AT3TE59815	0	0	0	0	0	0
AT3TE59820														AT3TE59820	0	0	0	0	0	0
AT3TE59825														AT3TE59825	0	0	0	0	0	0
AT3TE59830														AT3TE59830	0	0	0	0	0	0
AT3TE59835														AT3TE59835	0	0	0	0	0	0
AT3TE59840														AT3TE59840	0	0	0	0	0	0
AT3TE59845														AT3TE59845	0	0	0	0	0	0
AT3TE59850														AT3TE59850	0	0	0	0	0	0
AT3TE59860														AT3TE59860	0	0	0	0	0	0
AT3TE59870														AT3TE59870	0	0	0	0	0	0
AT3TE59875														AT3TE59875	0	0	0	0	0	0
AT3TE59895														AT3TE59895	0	0	0	0	0	0
AT3TE59905														AT3TE59905	0	0	0	0	0	0
AT3TE59910														AT3TE59910	0	0	0	0	0	0
AT3TE59915														AT3TE59915	0	0	0	0	0	0
AT3TE59920														AT3TE59920	0	0	0	0	0	0
AT3TE59930														AT3TE59930	0	0	0	0	0	0
AT3TE59940														AT3TE59940	0	0	0	0	0	0
AT3TE59945														AT3TE59945	0	0	0	0	0	0
AT3TE59950														AT3TE59950	0	0	0	0	0	0
AT3TE59955														AT3TE59955	0	0	0	0	0	0
AT3TE59960														AT3TE59960	0	0	0	0	0	0
AT3TE59970														AT3TE59970	0	0	0	0	0	0
AT3TE59975														AT3TE59975	0	0	0	0	0	0
AT3TE59980														AT3TE59980	0	0	0	0	0	0
AT3TE59985														AT3TE59985	0	0	0	0	0	0
AT3TE59990														AT3TE59990	0	0	0	0	0	0
AT3TE60020														AT3TE60020	0	0	0	0	0	0
AT3TE60030														AT3TE60030	0	0	0	0	0	0
AT3TE60035														AT3TE60035	0	0	0	0	0	0
AT3TE60040														AT3TE60040	0	0	0	0	0	0
AT3TE60050														AT3TE60050	0	0	0	0	0	0
AT3TE60055														AT3TE60055	0	0	0	0	0	0
AT3TE60060														AT3TE60060	0	0	0	0	0	0
AT3TE60065														AT3TE60065	0	0	0	0	0	0
AT3TE60070														AT3TE60070	0	0	0	0	0	0
AT3TE60075														AT3TE60075	0	0	0	0	0	0
AT3TE60085														AT3TE60085	0	0	0	0	0	0
AT3TE60090														AT3TE60090	0	0	0	0	0	0
AT3TE60095														AT3TE60095	0	0	0	0	0	0
AT3TE60100	2.37972		1.7554				-0.814734		-0.984921					AT3TE60100	0	0	0	0	0	0
AT3TE60105														AT3TE60105	0	0	0	0	0	0
AT3TE60120														AT3TE60120	0	0	0	0	0	0
AT3TE60135														AT3TE60135	0	0	0	0	0	0
AT3TE60145														AT3TE60145	0	0	0	0	0	0
AT3TE60150														AT3TE60150	0	0	0	0	0	0
AT3TE60155														AT3TE60155	0	0	0	0	0	0
AT3TE60160														AT3TE60160	0	0	0	0	0	0
AT3TE60180														AT3TE60180	0	0	0	0	0	0
AT3TE60185														AT3TE60185	0	0	0	0	0	0
AT3TE60190														AT3TE60190	0	0	0	0	0	0
AT3TE60195														AT3TE60195	0	0	0	0	0	0
AT3TE60200														AT3TE60200	0	0	0	0	0	0
AT3TE60210														AT3TE60210	0	0	0	0	0	0
AT3TE60215														AT3TE60215	0	0	0	0	0	0
AT3TE60255														AT3TE60255	0	0	0	0	0	0
AT3TE60260														AT3TE60260	0	0	0	0	0	0
AT3TE60265														AT3TE60265	0	0	0	0	0	0
AT3TE60270														AT3TE60270	0	0	0	0	0	0
AT3TE60280	1.37936		4.04263	0.0284517			0.700567		4.62239	0.325286	3.11869	0.119459		AT3TE60280	0	0	1	0	0	0
AT3TE60290														AT3TE60290	0	0	0	0	0	0
AT3TE60295														AT3TE60295	0	0	0	0	0	0
AT3TE60300														AT3TE60300	0	0	0	0	0	0
AT3TE60305														AT3TE60305	0	0	0	0	0	0
AT3TE60310	1.28424	7.23e-11	1.29736	6.12e-14	-0.505173	0.0127872	1.16675	1.09e-37	0.641747	1.28e-09	0.0958109	0.852984		AT3TE60310	1	0	1	0	0	0
AT3TE60320														AT3TE60320	0	0	0	0	0	0
AT3TE60370														AT3TE60370	0	0	0	0	0	0
AT3TE60405														AT3TE60405	0	0	0	0	0	0
AT3TE60420														AT3TE60420	0	0	0	0	0	0
AT3TE60430	0.564158				0.555581									AT3TE60430	0	0	0	0	0	0
AT3TE60440														AT3TE60440	0	0	0	0	0	0
AT3TE60445														AT3TE60445	0	0	0	0	0	0
AT3TE60455														AT3TE60455	0	0	0	0	0	0
AT3TE60470														AT3TE60470	0	0	0	0	0	0
AT3TE60475														AT3TE60475	0	0	0	0	0	0
AT3TE60480														AT3TE60480	0	0	0	0	0	0
AT3TE60485														AT3TE60485	0	0	0	0	0	0
AT3TE60495														AT3TE60495	0	0	0	0	0	0
AT3TE60500														AT3TE60500	0	0	0	0	0	0
AT3TE60515														AT3TE60515	0	0	0	0	0	0
AT3TE60520														AT3TE60520	0	0	0	0	0	0
AT3TE60535														AT3TE60535	0	0	0	0	0	0
AT3TE60540														AT3TE60540	0	0	0	0	0	0
AT3TE60555														AT3TE60555	0	0	0	0	0	0
AT3TE60565														AT3TE60565	0	0	0	0	0	0
AT3TE60575														AT3TE60575	0	0	0	0	0	0
AT3TE60580														AT3TE60580	0	0	0	0	0	0
AT3TE60620														AT3TE60620	0	0	0	0	0	0
AT3TE60625														AT3TE60625	0	0	0	0	0	0
AT3TE60630														AT3TE60630	0	0	0	0	0	0
AT3TE60635														AT3TE60635	0	0	0	0	0	0
AT3TE60650														AT3TE60650	0	0	0	0	0	0
AT3TE60660														AT3TE60660	0	0	0	0	0	0
AT3TE60670														AT3TE60670	0	0	0	0	0	0
AT3TE60700														AT3TE60700	0	0	0	0	0	0
AT3TE60710														AT3TE60710	0	0	0	0	0	0
AT3TE60715														AT3TE60715	0	0	0	0	0	0
AT3TE60725														AT3TE60725	0	0	0	0	0	0
AT3TE60730														AT3TE60730	0	0	0	0	0	0
AT3TE60735														AT3TE60735	0	0	0	0	0	0
AT3TE60740														AT3TE60740	0	0	0	0	0	0
AT3TE60760														AT3TE60760	0	0	0	0	0	0
AT3TE60770														AT3TE60770	0	0	0	0	0	0
AT3TE60780														AT3TE60780	0	0	0	0	0	0
AT3TE60785														AT3TE60785	0	0	0	0	0	0
AT3TE60795														AT3TE60795	0	0	0	0	0	0
AT3TE60800														AT3TE60800	0	0	0	0	0	0
AT3TE60810														AT3TE60810	0	0	0	0	0	0
AT3TE60825														AT3TE60825	0	0	0	0	0	0
AT3TE60835														AT3TE60835	0	0	0	0	0	0
AT3TE60840														AT3TE60840	0	0	0	0	0	0
AT3TE60845														AT3TE60845	0	0	0	0	0	0
AT3TE60865														AT3TE60865	0	0	0	0	0	0
AT3TE60870	0.310467	0.999986	0.218777	0.999481	0.129615	0.952831	0.170607	0.747825	-0.216856	0.797254	-0.415649	0.493957		AT3TE60870	0	0	0	0	0	0
AT3TE60880														AT3TE60880	0	0	0	0	0	0
AT3TE60885														AT3TE60885	0	0	0	0	0	0
AT3TE60890														AT3TE60890	0	0	0	0	0	0
AT3TE60895														AT3TE60895	0	0	0	0	0	0
AT3TE60900														AT3TE60900	0	0	0	0	0	0
AT3TE60905														AT3TE60905	0	0	0	0	0	0
AT3TE60920														AT3TE60920	0	0	0	0	0	0
AT3TE60925														AT3TE60925	0	0	0	0	0	0
AT3TE60930														AT3TE60930	0	0	0	0	0	0
AT3TE60960														AT3TE60960	0	0	0	0	0	0
AT3TE60965														AT3TE60965	0	0	0	0	0	0
AT3TE60975														AT3TE60975	0	0	0	0	0	0
AT3TE60985														AT3TE60985	0	0	0	0	0	0
AT3TE60990														AT3TE60990	0	0	0	0	0	0
AT3TE61005														AT3TE61005	0	0	0	0	0	0
AT3TE61025														AT3TE61025	0	0	0	0	0	0
AT3TE61030														AT3TE61030	0	0	0	0	0	0
AT3TE61035														AT3TE61035	0	0	0	0	0	0
AT3TE61050														AT3TE61050	0	0	0	0	0	0
AT3TE61060														AT3TE61060	0	0	0	0	0	0
AT3TE61065														AT3TE61065	0	0	0	0	0	0
AT3TE61070														AT3TE61070	0	0	0	0	0	0
AT3TE61075														AT3TE61075	0	0	0	0	0	0
AT3TE61100														AT3TE61100	0	0	0	0	0	0
AT3TE61125														AT3TE61125	0	0	0	0	0	0
AT3TE61130														AT3TE61130	0	0	0	0	0	0
AT3TE61155														AT3TE61155	0	0	0	0	0	0
AT3TE61165														AT3TE61165	0	0	0	0	0	0
AT3TE61170														AT3TE61170	0	0	0	0	0	0
AT3TE61175														AT3TE61175	0	0	0	0	0	0
AT3TE61185														AT3TE61185	0	0	0	0	0	0
AT3TE61190														AT3TE61190	0	0	0	0	0	0
AT3TE61195														AT3TE61195	0	0	0	0	0	0
AT3TE61200														AT3TE61200	0	0	0	0	0	0
AT3TE61205														AT3TE61205	0	0	0	0	0	0
AT3TE61220														AT3TE61220	0	0	0	0	0	0
AT3TE61225														AT3TE61225	0	0	0	0	0	0
AT3TE61230														AT3TE61230	0	0	0	0	0	0
AT3TE61235														AT3TE61235	0	0	0	0	0	0
AT3TE61240	0.564158													AT3TE61240	0	0	0	0	0	0
AT3TE61245														AT3TE61245	0	0	0	0	0	0
AT3TE61250														AT3TE61250	0	0	0	0	0	0
AT3TE61260														AT3TE61260	0	0	0	0	0	0
AT3TE61265														AT3TE61265	0	0	0	0	0	0
AT3TE61275														AT3TE61275	0	0	0	0	0	0
AT3TE61290	-0.0960119	0.999986	-0.554332	0.999481	-0.850189		-0.0221712		0.018078		1.34681	0.73304		AT3TE61290	0	0	0	0	0	0
AT3TE61325														AT3TE61325	0	0	0	0	0	0
AT3TE61330														AT3TE61330	0	0	0	0	0	0
AT3TE61370														AT3TE61370	0	0	0	0	0	0
AT3TE61380														AT3TE61380	0	0	0	0	0	0
AT3TE61385														AT3TE61385	0	0	0	0	0	0
AT3TE61390														AT3TE61390	0	0	0	0	0	0
AT3TE61410														AT3TE61410	0	0	0	0	0	0
AT3TE61415														AT3TE61415	0	0	0	0	0	0
AT3TE61430														AT3TE61430	0	0	0	0	0	0
AT3TE61435														AT3TE61435	0	0	0	0	0	0
AT3TE61445														AT3TE61445	0	0	0	0	0	0
AT3TE61450														AT3TE61450	0	0	0	0	0	0
AT3TE61460														AT3TE61460	0	0	0	0	0	0
AT3TE61465														AT3TE61465	0	0	0	0	0	0
AT3TE61470														AT3TE61470	0	0	0	0	0	0
AT3TE61485														AT3TE61485	0	0	0	0	0	0
AT3TE61515														AT3TE61515	0	0	0	0	0	0
AT3TE61525														AT3TE61525	0	0	0	0	0	0
AT3TE61540														AT3TE61540	0	0	0	0	0	0
AT3TE61545														AT3TE61545	0	0	0	0	0	0
AT3TE61550														AT3TE61550	0	0	0	0	0	0
AT3TE61555														AT3TE61555	0	0	0	0	0	0
AT3TE61570														AT3TE61570	0	0	0	0	0	0
AT3TE61580														AT3TE61580	0	0	0	0	0	0
AT3TE61590														AT3TE61590	0	0	0	0	0	0
AT3TE61600														AT3TE61600	0	0	0	0	0	0
AT3TE61665														AT3TE61665	0	0	0	0	0	0
AT3TE61670														AT3TE61670	0	0	0	0	0	0
AT3TE61680														AT3TE61680	0	0	0	0	0	0
AT3TE61685														AT3TE61685	0	0	0	0	0	0
AT3TE61700														AT3TE61700	0	0	0	0	0	0
AT3TE61710														AT3TE61710	0	0	0	0	0	0
AT3TE61725														AT3TE61725	0	0	0	0	0	0
AT3TE61730														AT3TE61730	0	0	0	0	0	0
AT3TE61735														AT3TE61735	0	0	0	0	0	0
AT3TE61795														AT3TE61795	0	0	0	0	0	0
AT3TE61800														AT3TE61800	0	0	0	0	0	0
AT3TE61805														AT3TE61805	0	0	0	0	0	0
AT3TE61810														AT3TE61810	0	0	0	0	0	0
AT3TE61845														AT3TE61845	0	0	0	0	0	0
AT3TE61850														AT3TE61850	0	0	0	0	0	0
AT3TE61855														AT3TE61855	0	0	0	0	0	0
AT3TE61860														AT3TE61860	0	0	0	0	0	0
AT3TE61865														AT3TE61865	0	0	0	0	0	0
AT3TE61870														AT3TE61870	0	0	0	0	0	0
AT3TE61875														AT3TE61875	0	0	0	0	0	0
AT3TE61880														AT3TE61880	0	0	0	0	0	0
AT3TE61895														AT3TE61895	0	0	0	0	0	0
AT3TE61900														AT3TE61900	0	0	0	0	0	0
AT3TE61915														AT3TE61915	0	0	0	0	0	0
AT3TE61925														AT3TE61925	0	0	0	0	0	0
AT3TE61930														AT3TE61930	0	0	0	0	0	0
AT3TE62000														AT3TE62000	0	0	0	0	0	0
AT3TE62010														AT3TE62010	0	0	0	0	0	0
AT3TE62035														AT3TE62035	0	0	0	0	0	0
AT3TE62050														AT3TE62050	0	0	0	0	0	0
AT3TE62055														AT3TE62055	0	0	0	0	0	0
AT3TE62060														AT3TE62060	0	0	0	0	0	0
AT3TE62080														AT3TE62080	0	0	0	0	0	0
AT3TE62090														AT3TE62090	0	0	0	0	0	0
AT3TE62105														AT3TE62105	0	0	0	0	0	0
AT3TE62115														AT3TE62115	0	0	0	0	0	0
AT3TE62120														AT3TE62120	0	0	0	0	0	0
AT3TE62140														AT3TE62140	0	0	0	0	0	0
AT3TE62155														AT3TE62155	0	0	0	0	0	0
AT3TE62160														AT3TE62160	0	0	0	0	0	0
AT3TE62170														AT3TE62170	0	0	0	0	0	0
AT3TE62180														AT3TE62180	0	0	0	0	0	0
AT3TE62185														AT3TE62185	0	0	0	0	0	0
AT3TE62190														AT3TE62190	0	0	0	0	0	0
AT3TE62195														AT3TE62195	0	0	0	0	0	0
AT3TE62205														AT3TE62205	0	0	0	0	0	0
AT3TE62220														AT3TE62220	0	0	0	0	0	0
AT3TE62240														AT3TE62240	0	0	0	0	0	0
AT3TE62245									0.553925		0.596111			AT3TE62245	0	0	0	0	0	0
AT3TE62250														AT3TE62250	0	0	0	0	0	0
AT3TE62255														AT3TE62255	0	0	0	0	0	0
AT3TE62265														AT3TE62265	0	0	0	0	0	0
AT3TE62270														AT3TE62270	0	0	0	0	0	0
AT3TE62275														AT3TE62275	0	0	0	0	0	0
AT3TE62280														AT3TE62280	0	0	0	0	0	0
AT3TE62285														AT3TE62285	0	0	0	0	0	0
AT3TE62290														AT3TE62290	0	0	0	0	0	0
AT3TE62295														AT3TE62295	0	0	0	0	0	0
AT3TE62305														AT3TE62305	0	0	0	0	0	0
AT3TE62315														AT3TE62315	0	0	0	0	0	0
AT3TE62320														AT3TE62320	0	0	0	0	0	0
AT3TE62330														AT3TE62330	0	0	0	0	0	0
AT3TE62340														AT3TE62340	0	0	0	0	0	0
AT3TE62345														AT3TE62345	0	0	0	0	0	0
AT3TE62350														AT3TE62350	0	0	0	0	0	0
AT3TE62355														AT3TE62355	0	0	0	0	0	0
AT3TE62360														AT3TE62360	0	0	0	0	0	0
AT3TE62365														AT3TE62365	0	0	0	0	0	0
AT3TE62375														AT3TE62375	0	0	0	0	0	0
AT3TE62380														AT3TE62380	0	0	0	0	0	0
AT3TE62385														AT3TE62385	0	0	0	0	0	0
AT3TE62390														AT3TE62390	0	0	0	0	0	0
AT3TE62395							-0.814734		-0.984921		0.596111			AT3TE62395	0	0	0	0	0	0
AT3TE62400														AT3TE62400	0	0	0	0	0	0
AT3TE62410														AT3TE62410	0	0	0	0	0	0
AT3TE62415														AT3TE62415	0	0	0	0	0	0
AT3TE62420														AT3TE62420	0	0	0	0	0	0
AT3TE62430														AT3TE62430	0	0	0	0	0	0
AT3TE62485														AT3TE62485	0	0	0	0	0	0
AT3TE62495														AT3TE62495	0	0	0	0	0	0
AT3TE62515														AT3TE62515	0	0	0	0	0	0
AT3TE62520														AT3TE62520	0	0	0	0	0	0
AT3TE62525														AT3TE62525	0	0	0	0	0	0
AT3TE62535														AT3TE62535	0	0	0	0	0	0
AT3TE62545	-0.183007	0.999986	-0.425437	0.999481	-0.0582297	0.984123	0.0824311	0.95787	0.252483	0.85702	0.221141	0.932662		AT3TE62545	0	0	0	0	0	0
AT3TE62555														AT3TE62555	0	0	0	0	0	0
AT3TE62565														AT3TE62565	0	0	0	0	0	0
AT3TE62575														AT3TE62575	0	0	0	0	0	0
AT3TE62580														AT3TE62580	0	0	0	0	0	0
AT3TE62585														AT3TE62585	0	0	0	0	0	0
AT3TE62590														AT3TE62590	0	0	0	0	0	0
AT3TE62605														AT3TE62605	0	0	0	0	0	0
AT3TE62610														AT3TE62610	0	0	0	0	0	0
AT3TE62615														AT3TE62615	0	0	0	0	0	0
AT3TE62620														AT3TE62620	0	0	0	0	0	0
AT3TE62625														AT3TE62625	0	0	0	0	0	0
AT3TE62630					0.555581									AT3TE62630	0	0	0	0	0	0
AT3TE62635														AT3TE62635	0	0	0	0	0	0
AT3TE62670														AT3TE62670	0	0	0	0	0	0
AT3TE62675														AT3TE62675	0	0	0	0	0	0
AT3TE62680														AT3TE62680	0	0	0	0	0	0
AT3TE62690														AT3TE62690	0	0	0	0	0	0
AT3TE62695														AT3TE62695	0	0	0	0	0	0
AT3TE62700														AT3TE62700	0	0	0	0	0	0
AT3TE62715														AT3TE62715	0	0	0	0	0	0
AT3TE62720	0.445933													AT3TE62720	0	0	0	0	0	0
AT3TE62730														AT3TE62730	0	0	0	0	0	0
AT3TE62745														AT3TE62745	0	0	0	0	0	0
AT3TE62750														AT3TE62750	0	0	0	0	0	0
AT3TE62760														AT3TE62760	0	0	0	0	0	0
AT3TE62765														AT3TE62765	0	0	0	0	0	0
AT3TE62770														AT3TE62770	0	0	0	0	0	0
AT3TE62780														AT3TE62780	0	0	0	0	0	0
AT3TE62785	0.445933													AT3TE62785	0	0	0	0	0	0
AT3TE62800														AT3TE62800	0	0	0	0	0	0
AT3TE62805														AT3TE62805	0	0	0	0	0	0
AT3TE62810														AT3TE62810	0	0	0	0	0	0
AT3TE62815			1.01487				2.14717				0.268559			AT3TE62815	0	0	0	0	0	0
AT3TE62880														AT3TE62880	0	0	0	0	0	0
AT3TE62905														AT3TE62905	0	0	0	0	0	0
AT3TE62910														AT3TE62910	0	0	0	0	0	0
AT3TE62915														AT3TE62915	0	0	0	0	0	0
AT3TE62945														AT3TE62945	0	0	0	0	0	0
AT3TE62955	-1.90296	0.000486	-0.786619	0.633466	-0.654441	0.656935	-1.15317	0.111566	-0.211533	0.854209	-0.125076	0.981754		AT3TE62955	0	1	0	0	0	0
AT3TE62970														AT3TE62970	0	0	0	0	0	0
AT3TE62985														AT3TE62985	0	0	0	0	0	0
AT3TE62990														AT3TE62990	0	0	0	0	0	0
AT3TE63005														AT3TE63005	0	0	0	0	0	0
AT3TE63010														AT3TE63010	0	0	0	0	0	0
AT3TE63025														AT3TE63025	0	0	0	0	0	0
AT3TE63030														AT3TE63030	0	0	0	0	0	0
AT3TE63045														AT3TE63045	0	0	0	0	0	0
AT3TE63050														AT3TE63050	0	0	0	0	0	0
AT3TE63065	-0.592548	0.999986	-0.0367359	0.999481	0.925382	0.598061	-0.327956	0.836678	0.519379	0.735785	0.0562819	0.991477		AT3TE63065	0	0	0	0	0	0
AT3TE63070														AT3TE63070	0	0	0	0	0	0
AT3TE63080														AT3TE63080	0	0	0	0	0	0
AT3TE63085														AT3TE63085	0	0	0	0	0	0
AT3TE63090														AT3TE63090	0	0	0	0	0	0
AT3TE63095														AT3TE63095	0	0	0	0	0	0
AT3TE63105														AT3TE63105	0	0	0	0	0	0
AT3TE63110														AT3TE63110	0	0	0	0	0	0
AT3TE63115														AT3TE63115	0	0	0	0	0	0
AT3TE63120														AT3TE63120	0	0	0	0	0	0
AT3TE63125														AT3TE63125	0	0	0	0	0	0
AT3TE63130														AT3TE63130	0	0	0	0	0	0
AT3TE63135														AT3TE63135	0	0	0	0	0	0
AT3TE63140														AT3TE63140	0	0	0	0	0	0
AT3TE63160														AT3TE63160	0	0	0	0	0	0
AT3TE63170														AT3TE63170	0	0	0	0	0	0
AT3TE63175														AT3TE63175	0	0	0	0	0	0
AT3TE63180														AT3TE63180	0	0	0	0	0	0
AT3TE63200														AT3TE63200	0	0	0	0	0	0
AT3TE63210														AT3TE63210	0	0	0	0	0	0
AT3TE63215														AT3TE63215	0	0	0	0	0	0
AT3TE63230														AT3TE63230	0	0	0	0	0	0
AT3TE63235														AT3TE63235	0	0	0	0	0	0
AT3TE63240														AT3TE63240	0	0	0	0	0	0
AT3TE63245														AT3TE63245	0	0	0	0	0	0
AT3TE63250														AT3TE63250	0	0	0	0	0	0
AT3TE63255														AT3TE63255	0	0	0	0	0	0
AT3TE63265														AT3TE63265	0	0	0	0	0	0
AT3TE63285														AT3TE63285	0	0	0	0	0	0
AT3TE63300														AT3TE63300	0	0	0	0	0	0
AT3TE63305														AT3TE63305	0	0	0	0	0	0
AT3TE63320														AT3TE63320	0	0	0	0	0	0
AT3TE63335														AT3TE63335	0	0	0	0	0	0
AT3TE63345														AT3TE63345	0	0	0	0	0	0
AT3TE63355														AT3TE63355	0	0	0	0	0	0
AT3TE63360														AT3TE63360	0	0	0	0	0	0
AT3TE63365														AT3TE63365	0	0	0	0	0	0
AT3TE63370														AT3TE63370	0	0	0	0	0	0
AT3TE63375														AT3TE63375	0	0	0	0	0	0
AT3TE63380														AT3TE63380	0	0	0	0	0	0
AT3TE63380_v2														AT3TE63380_v2	0	0	0	0	0	0
AT3TE63385					0.555581				0.553925					AT3TE63385	0	0	0	0	0	0
AT3TE63390														AT3TE63390	0	0	0	0	0	0
AT3TE63400							-0.814734		-0.984921					AT3TE63400	0	0	0	0	0	0
AT3TE63420														AT3TE63420	0	0	0	0	0	0
AT3TE63425	-0.471486		-0.375315		-0.406204									AT3TE63425	0	0	0	0	0	0
AT3TE63435														AT3TE63435	0	0	0	0	0	0
AT3TE63440									1.18032					AT3TE63440	0	0	0	0	0	0
AT3TE63445					0.555581									AT3TE63445	0	0	0	0	0	0
AT3TE63450														AT3TE63450	0	0	0	0	0	0
AT3TE63470														AT3TE63470	0	0	0	0	0	0
AT3TE63475														AT3TE63475	0	0	0	0	0	0
AT3TE63480														AT3TE63480	0	0	0	0	0	0
AT3TE63485														AT3TE63485	0	0	0	0	0	0
AT3TE63490														AT3TE63490	0	0	0	0	0	0
AT3TE63535														AT3TE63535	0	0	0	0	0	0
AT3TE63545														AT3TE63545	0	0	0	0	0	0
AT3TE63555														AT3TE63555	0	0	0	0	0	0
AT3TE63560														AT3TE63560	0	0	0	0	0	0
AT3TE63585														AT3TE63585	0	0	0	0	0	0
AT3TE63590														AT3TE63590	0	0	0	0	0	0
AT3TE63595														AT3TE63595	0	0	0	0	0	0
AT3TE63600														AT3TE63600	0	0	0	0	0	0
AT3TE63605														AT3TE63605	0	0	0	0	0	0
AT3TE63615														AT3TE63615	0	0	0	0	0	0
AT3TE63620														AT3TE63620	0	0	0	0	0	0
AT3TE63630														AT3TE63630	0	0	0	0	0	0
AT3TE63640														AT3TE63640	0	0	0	0	0	0
AT3TE63650														AT3TE63650	0	0	0	0	0	0
AT3TE63655														AT3TE63655	0	0	0	0	0	0
AT3TE63660														AT3TE63660	0	0	0	0	0	0
AT3TE63665														AT3TE63665	0	0	0	0	0	0
AT3TE63670														AT3TE63670	0	0	0	0	0	0
AT3TE63675														AT3TE63675	0	0	0	0	0	0
AT3TE63685														AT3TE63685	0	0	0	0	0	0
AT3TE63720														AT3TE63720	0	0	0	0	0	0
AT3TE63725														AT3TE63725	0	0	0	0	0	0
AT3TE63730														AT3TE63730	0	0	0	0	0	0
AT3TE63740														AT3TE63740	0	0	0	0	0	0
AT3TE63745														AT3TE63745	0	0	0	0	0	0
AT3TE63750														AT3TE63750	0	0	0	0	0	0
AT3TE63765	0.640765		0.560251	0.999481	-1.752		-3.71234		0.144254		2.18384			AT3TE63765	0	0	0	0	0	0
AT3TE63780														AT3TE63780	0	0	0	0	0	0
AT3TE63785														AT3TE63785	0	0	0	0	0	0
AT3TE63790														AT3TE63790	0	0	0	0	0	0
AT3TE63800														AT3TE63800	0	0	0	0	0	0
AT3TE63805														AT3TE63805	0	0	0	0	0	0
AT3TE63810														AT3TE63810	0	0	0	0	0	0
AT3TE63820	0.445933													AT3TE63820	0	0	0	0	0	0
AT3TE63825														AT3TE63825	0	0	0	0	0	0
AT3TE63830							-0.814734		-0.984921					AT3TE63830	0	0	0	0	0	0
AT3TE63840														AT3TE63840	0	0	0	0	0	0
AT3TE63860	0.564158													AT3TE63860	0	0	0	0	0	0
AT3TE63865														AT3TE63865	0	0	0	0	0	0
AT3TE63870														AT3TE63870	0	0	0	0	0	0
AT3TE63875														AT3TE63875	0	0	0	0	0	0
AT3TE63880														AT3TE63880	0	0	0	0	0	0
AT3TE63885														AT3TE63885	0	0	0	0	0	0
AT3TE63895														AT3TE63895	0	0	0	0	0	0
AT3TE63900														AT3TE63900	0	0	0	0	0	0
AT3TE63905														AT3TE63905	0	0	0	0	0	0
AT3TE63910														AT3TE63910	0	0	0	0	0	0
AT3TE63915	1.13865	0.424444	1.14347	0.310429	-0.0024779	0.999935	0.268207	0.889519	-0.407691		0.205217	0.956896		AT3TE63915	0	0	0	0	0	0
AT3TE63935	0.904052	9.41e-05	1.25392	6.24e-11	-0.0483315	0.975657	0.667755	2.15e-07	-0.0995317	0.781534	0.238143	0.527529		AT3TE63935	0	0	1	0	0	0
AT3TE63940														AT3TE63940	0	0	0	0	0	0
AT3TE63945														AT3TE63945	0	0	0	0	0	0
AT3TE63955														AT3TE63955	0	0	0	0	0	0
AT3TE63965														AT3TE63965	0	0	0	0	0	0
AT3TE64000														AT3TE64000	0	0	0	0	0	0
AT3TE64005														AT3TE64005	0	0	0	0	0	0
AT3TE64010	0.355141	0.999986	0.395188	0.999481	0.466039		0.0982625		-0.763151		0.803081			AT3TE64010	0	0	0	0	0	0
AT3TE64015														AT3TE64015	0	0	0	0	0	0
AT3TE64020														AT3TE64020	0	0	0	0	0	0
AT3TE64030														AT3TE64030	0	0	0	0	0	0
AT3TE64040														AT3TE64040	0	0	0	0	0	0
AT3TE64045														AT3TE64045	0	0	0	0	0	0
AT3TE64055														AT3TE64055	0	0	0	0	0	0
AT3TE64060														AT3TE64060	0	0	0	0	0	0
AT3TE64065														AT3TE64065	0	0	0	0	0	0
AT3TE64070														AT3TE64070	0	0	0	0	0	0
AT3TE64075														AT3TE64075	0	0	0	0	0	0
AT3TE64090														AT3TE64090	0	0	0	0	0	0
AT3TE64100														AT3TE64100	0	0	0	0	0	0
AT3TE64105														AT3TE64105	0	0	0	0	0	0
AT3TE64120			0.578884								0.596111			AT3TE64120	0	0	0	0	0	0
AT3TE64130														AT3TE64130	0	0	0	0	0	0
AT3TE64135														AT3TE64135	0	0	0	0	0	0
AT3TE64145														AT3TE64145	0	0	0	0	0	0
AT3TE64150														AT3TE64150	0	0	0	0	0	0
AT3TE64175														AT3TE64175	0	0	0	0	0	0
AT3TE64190														AT3TE64190	0	0	0	0	0	0
AT3TE64195														AT3TE64195	0	0	0	0	0	0
AT3TE64200														AT3TE64200	0	0	0	0	0	0
AT3TE64225														AT3TE64225	0	0	0	0	0	0
AT3TE64230														AT3TE64230	0	0	0	0	0	0
AT3TE64235														AT3TE64235	0	0	0	0	0	0
AT3TE64240														AT3TE64240	0	0	0	0	0	0
AT3TE64250														AT3TE64250	0	0	0	0	0	0
AT3TE64255														AT3TE64255	0	0	0	0	0	0
AT3TE64260														AT3TE64260	0	0	0	0	0	0
AT3TE64265														AT3TE64265	0	0	0	0	0	0
AT3TE64270														AT3TE64270	0	0	0	0	0	0
AT3TE64280														AT3TE64280	0	0	0	0	0	0
AT3TE64285														AT3TE64285	0	0	0	0	0	0
AT3TE64290														AT3TE64290	0	0	0	0	0	0
AT3TE64315														AT3TE64315	0	0	0	0	0	0
AT3TE64320														AT3TE64320	0	0	0	0	0	0
AT3TE64330														AT3TE64330	0	0	0	0	0	0
AT3TE64335														AT3TE64335	0	0	0	0	0	0
AT3TE64345														AT3TE64345	0	0	0	0	0	0
AT3TE64390														AT3TE64390	0	0	0	0	0	0
AT3TE64415														AT3TE64415	0	0	0	0	0	0
AT3TE64425														AT3TE64425	0	0	0	0	0	0
AT3TE64430														AT3TE64430	0	0	0	0	0	0
AT3TE64435	-0.696213	0.999986	3.48125	1.1e-08	-0.527054		5.71105	7.94e-06	0.78749		-0.254859	0.893878		AT3TE64435	0	0	1	0	0	0
AT3TE64440														AT3TE64440	0	0	0	0	0	0
AT3TE64445														AT3TE64445	0	0	0	0	0	0
AT3TE64450														AT3TE64450	0	0	0	0	0	0
AT3TE64465														AT3TE64465	0	0	0	0	0	0
AT3TE64475														AT3TE64475	0	0	0	0	0	0
AT3TE64480														AT3TE64480	0	0	0	0	0	0
AT3TE64485														AT3TE64485	0	0	0	0	0	0
AT3TE64495														AT3TE64495	0	0	0	0	0	0
AT3TE64505														AT3TE64505	0	0	0	0	0	0
AT3TE64510														AT3TE64510	0	0	0	0	0	0
AT3TE64520														AT3TE64520	0	0	0	0	0	0
AT3TE64525														AT3TE64525	0	0	0	0	0	0
AT3TE64530														AT3TE64530	0	0	0	0	0	0
AT3TE64550														AT3TE64550	0	0	0	0	0	0
AT3TE64560														AT3TE64560	0	0	0	0	0	0
AT3TE64565														AT3TE64565	0	0	0	0	0	0
AT3TE64570														AT3TE64570	0	0	0	0	0	0
AT3TE64575														AT3TE64575	0	0	0	0	0	0
AT3TE64580														AT3TE64580	0	0	0	0	0	0
AT3TE64595														AT3TE64595	0	0	0	0	0	0
AT3TE64615														AT3TE64615	0	0	0	0	0	0
AT3TE64620														AT3TE64620	0	0	0	0	0	0
AT3TE64650														AT3TE64650	0	0	0	0	0	0
AT3TE64655														AT3TE64655	0	0	0	0	0	0
AT3TE64660														AT3TE64660	0	0	0	0	0	0
AT3TE64665														AT3TE64665	0	0	0	0	0	0
AT3TE64670														AT3TE64670	0	0	0	0	0	0
AT3TE64675														AT3TE64675	0	0	0	0	0	0
AT3TE64680														AT3TE64680	0	0	0	0	0	0
AT3TE64685														AT3TE64685	0	0	0	0	0	0
AT3TE64690														AT3TE64690	0	0	0	0	0	0
AT3TE64700														AT3TE64700	0	0	0	0	0	0
AT3TE64730														AT3TE64730	0	0	0	0	0	0
AT3TE64740														AT3TE64740	0	0	0	0	0	0
AT3TE64755														AT3TE64755	0	0	0	0	0	0
AT3TE64760														AT3TE64760	0	0	0	0	0	0
AT3TE64765														AT3TE64765	0	0	0	0	0	0
AT3TE64775														AT3TE64775	0	0	0	0	0	0
AT3TE64780														AT3TE64780	0	0	0	0	0	0
AT3TE64785														AT3TE64785	0	0	0	0	0	0
AT3TE64790														AT3TE64790	0	0	0	0	0	0
AT3TE64850														AT3TE64850	0	0	0	0	0	0
AT3TE64855														AT3TE64855	0	0	0	0	0	0
AT3TE64870														AT3TE64870	0	0	0	0	0	0
AT3TE64875														AT3TE64875	0	0	0	0	0	0
AT3TE64905							1.10882				-0.942735			AT3TE64905	0	0	0	0	0	0
AT3TE64920														AT3TE64920	0	0	0	0	0	0
AT3TE64935	-0.471486		-0.375315		-0.406204									AT3TE64935	0	0	0	0	0	0
AT3TE64955														AT3TE64955	0	0	0	0	0	0
AT3TE64960														AT3TE64960	0	0	0	0	0	0
AT3TE64965														AT3TE64965	0	0	0	0	0	0
AT3TE64975									1.96342					AT3TE64975	0	0	0	0	0	0
AT3TE64980														AT3TE64980	0	0	0	0	0	0
AT3TE64990														AT3TE64990	0	0	0	0	0	0
AT3TE65010														AT3TE65010	0	0	0	0	0	0
AT3TE65015														AT3TE65015	0	0	0	0	0	0
AT3TE65030														AT3TE65030	0	0	0	0	0	0
AT3TE65040														AT3TE65040	0	0	0	0	0	0
AT3TE65045														AT3TE65045	0	0	0	0	0	0
AT3TE65050														AT3TE65050	0	0	0	0	0	0
AT3TE65055														AT3TE65055	0	0	0	0	0	0
AT3TE65065														AT3TE65065	0	0	0	0	0	0
AT3TE65075														AT3TE65075	0	0	0	0	0	0
AT3TE65080														AT3TE65080	0	0	0	0	0	0
AT3TE65085														AT3TE65085	0	0	0	0	0	0
AT3TE65105														AT3TE65105	0	0	0	0	0	0
AT3TE65110														AT3TE65110	0	0	0	0	0	0
AT3TE65115														AT3TE65115	0	0	0	0	0	0
AT3TE65125														AT3TE65125	0	0	0	0	0	0
AT3TE65130														AT3TE65130	0	0	0	0	0	0
AT3TE65170														AT3TE65170	0	0	0	0	0	0
AT3TE65180														AT3TE65180	0	0	0	0	0	0
AT3TE65185														AT3TE65185	0	0	0	0	0	0
AT3TE65195														AT3TE65195	0	0	0	0	0	0
AT3TE65200														AT3TE65200	0	0	0	0	0	0
AT3TE65205											0.596111			AT3TE65205	0	0	0	0	0	0
AT3TE65250														AT3TE65250	0	0	0	0	0	0
AT3TE65260														AT3TE65260	0	0	0	0	0	0
AT3TE65265														AT3TE65265	0	0	0	0	0	0
AT3TE65270														AT3TE65270	0	0	0	0	0	0
AT3TE65275														AT3TE65275	0	0	0	0	0	0
AT3TE65285														AT3TE65285	0	0	0	0	0	0
AT3TE65290														AT3TE65290	0	0	0	0	0	0
AT3TE65295														AT3TE65295	0	0	0	0	0	0
AT3TE65310														AT3TE65310	0	0	0	0	0	0
AT3TE65325														AT3TE65325	0	0	0	0	0	0
AT3TE65340														AT3TE65340	0	0	0	0	0	0
AT3TE65360														AT3TE65360	0	0	0	0	0	0
AT3TE65365														AT3TE65365	0	0	0	0	0	0
AT3TE65370	-0.399627		-0.85789		-0.407481				0.553925		0.596111			AT3TE65370	0	0	0	0	0	0
AT3TE65380														AT3TE65380	0	0	0	0	0	0
AT3TE65385														AT3TE65385	0	0	0	0	0	0
AT3TE65390														AT3TE65390	0	0	0	0	0	0
AT3TE65395														AT3TE65395	0	0	0	0	0	0
AT3TE65400														AT3TE65400	0	0	0	0	0	0
AT3TE65410														AT3TE65410	0	0	0	0	0	0
AT3TE65415														AT3TE65415	0	0	0	0	0	0
AT3TE65420														AT3TE65420	0	0	0	0	0	0
AT3TE65435														AT3TE65435	0	0	0	0	0	0
AT3TE65440														AT3TE65440	0	0	0	0	0	0
AT3TE65445														AT3TE65445	0	0	0	0	0	0
AT3TE65455														AT3TE65455	0	0	0	0	0	0
AT3TE65460														AT3TE65460	0	0	0	0	0	0
AT3TE65480														AT3TE65480	0	0	0	0	0	0
AT3TE65490														AT3TE65490	0	0	0	0	0	0
AT3TE65510														AT3TE65510	0	0	0	0	0	0
AT3TE65515														AT3TE65515	0	0	0	0	0	0
AT3TE65520														AT3TE65520	0	0	0	0	0	0
AT3TE65530														AT3TE65530	0	0	0	0	0	0
AT3TE65535														AT3TE65535	0	0	0	0	0	0
AT3TE65540														AT3TE65540	0	0	0	0	0	0
AT3TE65545														AT3TE65545	0	0	0	0	0	0
AT3TE65550														AT3TE65550	0	0	0	0	0	0
AT3TE65555														AT3TE65555	0	0	0	0	0	0
AT3TE65560														AT3TE65560	0	0	0	0	0	0
AT3TE65580														AT3TE65580	0	0	0	0	0	0
AT3TE65610														AT3TE65610	0	0	0	0	0	0
AT3TE65615														AT3TE65615	0	0	0	0	0	0
AT3TE65625														AT3TE65625	0	0	0	0	0	0
AT3TE65630														AT3TE65630	0	0	0	0	0	0
AT3TE65635														AT3TE65635	0	0	0	0	0	0
AT3TE65645														AT3TE65645	0	0	0	0	0	0
AT3TE65655	0.445933										0.596111			AT3TE65655	0	0	0	0	0	0
AT3TE65660														AT3TE65660	0	0	0	0	0	0
AT3TE65665														AT3TE65665	0	0	0	0	0	0
AT3TE65670														AT3TE65670	0	0	0	0	0	0
AT3TE65700														AT3TE65700	0	0	0	0	0	0
AT3TE65705														AT3TE65705	0	0	0	0	0	0
AT3TE65710														AT3TE65710	0	0	0	0	0	0
AT3TE65715														AT3TE65715	0	0	0	0	0	0
AT3TE65720														AT3TE65720	0	0	0	0	0	0
AT3TE65725														AT3TE65725	0	0	0	0	0	0
AT3TE65755														AT3TE65755	0	0	0	0	0	0
AT3TE65760														AT3TE65760	0	0	0	0	0	0
AT3TE65765														AT3TE65765	0	0	0	0	0	0
AT3TE65770														AT3TE65770	0	0	0	0	0	0
AT3TE65775														AT3TE65775	0	0	0	0	0	0
AT3TE65785														AT3TE65785	0	0	0	0	0	0
AT3TE65790														AT3TE65790	0	0	0	0	0	0
AT3TE65795														AT3TE65795	0	0	0	0	0	0
AT3TE65800														AT3TE65800	0	0	0	0	0	0
AT3TE65805														AT3TE65805	0	0	0	0	0	0
AT3TE65810	0.359262	0.926425	0.230195	0.999481	0.0144542	0.994876	-0.587774	0.110946	-0.318669	0.552344	0.220336	0.881647		AT3TE65810	0	0	0	0	0	0
AT3TE65850														AT3TE65850	0	0	0	0	0	0
AT3TE65855														AT3TE65855	0	0	0	0	0	0
AT3TE65860														AT3TE65860	0	0	0	0	0	0
AT3TE65865														AT3TE65865	0	0	0	0	0	0
AT3TE65870														AT3TE65870	0	0	0	0	0	0
AT3TE65910														AT3TE65910	0	0	0	0	0	0
AT3TE65915														AT3TE65915	0	0	0	0	0	0
AT3TE65920														AT3TE65920	0	0	0	0	0	0
AT3TE65925														AT3TE65925	0	0	0	0	0	0
AT3TE65930														AT3TE65930	0	0	0	0	0	0
AT3TE65940														AT3TE65940	0	0	0	0	0	0
AT3TE65945														AT3TE65945	0	0	0	0	0	0
AT3TE65950														AT3TE65950	0	0	0	0	0	0
AT3TE65955														AT3TE65955	0	0	0	0	0	0
AT3TE65960														AT3TE65960	0	0	0	0	0	0
AT3TE65965														AT3TE65965	0	0	0	0	0	0
AT3TE65970														AT3TE65970	0	0	0	0	0	0
AT3TE65980														AT3TE65980	0	0	0	0	0	0
AT3TE65985														AT3TE65985	0	0	0	0	0	0
AT3TE65990														AT3TE65990	0	0	0	0	0	0
AT3TE65995														AT3TE65995	0	0	0	0	0	0
AT3TE66030														AT3TE66030	0	0	0	0	0	0
AT3TE66070														AT3TE66070	0	0	0	0	0	0
AT3TE66075														AT3TE66075	0	0	0	0	0	0
AT3TE66110														AT3TE66110	0	0	0	0	0	0
AT3TE66125														AT3TE66125	0	0	0	0	0	0
AT3TE66130														AT3TE66130	0	0	0	0	0	0
AT3TE66160														AT3TE66160	0	0	0	0	0	0
AT3TE66165														AT3TE66165	0	0	0	0	0	0
AT3TE66170														AT3TE66170	0	0	0	0	0	0
AT3TE66175														AT3TE66175	0	0	0	0	0	0
AT3TE66175_v2														AT3TE66175_v2	0	0	0	0	0	0
AT3TE66185														AT3TE66185	0	0	0	0	0	0
AT3TE66190														AT3TE66190	0	0	0	0	0	0
AT3TE66200														AT3TE66200	0	0	0	0	0	0
AT3TE66210														AT3TE66210	0	0	0	0	0	0
AT3TE66215											0.596111			AT3TE66215	0	0	0	0	0	0
AT3TE66220														AT3TE66220	0	0	0	0	0	0
AT3TE66225														AT3TE66225	0	0	0	0	0	0
AT3TE66230														AT3TE66230	0	0	0	0	0	0
AT3TE66235														AT3TE66235	0	0	0	0	0	0
AT3TE66240														AT3TE66240	0	0	0	0	0	0
AT3TE66245														AT3TE66245	0	0	0	0	0	0
AT3TE66250														AT3TE66250	0	0	0	0	0	0
AT3TE66280														AT3TE66280	0	0	0	0	0	0
AT3TE66290														AT3TE66290	0	0	0	0	0	0
AT3TE66295														AT3TE66295	0	0	0	0	0	0
AT3TE66300														AT3TE66300	0	0	0	0	0	0
AT3TE66335														AT3TE66335	0	0	0	0	0	0
AT3TE66340														AT3TE66340	0	0	0	0	0	0
AT3TE66390														AT3TE66390	0	0	0	0	0	0
AT3TE66400	0.107497		-1.42683		-0.4628		-0.814734		0.670804		1.6898			AT3TE66400	0	0	0	0	0	0
AT3TE66405	-0.189809	0.999986	-0.145846	0.999481	-0.196139	0.932468	-0.917566	0.176908	-0.801781	0.242446	0.0054884	0.998893		AT3TE66405	0	0	0	0	0	0
AT3TE66440														AT3TE66440	0	0	0	0	0	0
AT3TE66445														AT3TE66445	0	0	0	0	0	0
AT3TE66450														AT3TE66450	0	0	0	0	0	0
AT3TE66455														AT3TE66455	0	0	0	0	0	0
AT3TE66460			0.596887				1.10882				-0.365665			AT3TE66460	0	0	0	0	0	0
AT3TE66465														AT3TE66465	0	0	0	0	0	0
AT3TE66470														AT3TE66470	0	0	0	0	0	0
AT3TE66480														AT3TE66480	0	0	0	0	0	0
AT3TE66485														AT3TE66485	0	0	0	0	0	0
AT3TE66495														AT3TE66495	0	0	0	0	0	0
AT3TE66500														AT3TE66500	0	0	0	0	0	0
AT3TE66505														AT3TE66505	0	0	0	0	0	0
AT3TE66510														AT3TE66510	0	0	0	0	0	0
AT3TE66515														AT3TE66515	0	0	0	0	0	0
AT3TE66520														AT3TE66520	0	0	0	0	0	0
AT3TE66525														AT3TE66525	0	0	0	0	0	0
AT3TE66530														AT3TE66530	0	0	0	0	0	0
AT3TE66540														AT3TE66540	0	0	0	0	0	0
AT3TE66545														AT3TE66545	0	0	0	0	0	0
AT3TE66550														AT3TE66550	0	0	0	0	0	0
AT3TE66560														AT3TE66560	0	0	0	0	0	0
AT3TE66590														AT3TE66590	0	0	0	0	0	0
AT3TE66605														AT3TE66605	0	0	0	0	0	0
AT3TE66610														AT3TE66610	0	0	0	0	0	0
AT3TE66615														AT3TE66615	0	0	0	0	0	0
AT3TE66625														AT3TE66625	0	0	0	0	0	0
AT3TE66630														AT3TE66630	0	0	0	0	0	0
AT3TE66640														AT3TE66640	0	0	0	0	0	0
AT3TE66650														AT3TE66650	0	0	0	0	0	0
AT3TE66655														AT3TE66655	0	0	0	0	0	0
AT3TE66665														AT3TE66665	0	0	0	0	0	0
AT3TE66670														AT3TE66670	0	0	0	0	0	0
AT3TE66680														AT3TE66680	0	0	0	0	0	0
AT3TE66685														AT3TE66685	0	0	0	0	0	0
AT3TE66700														AT3TE66700	0	0	0	0	0	0
AT3TE66705														AT3TE66705	0	0	0	0	0	0
AT3TE66715														AT3TE66715	0	0	0	0	0	0
AT3TE66720														AT3TE66720	0	0	0	0	0	0
AT3TE66725														AT3TE66725	0	0	0	0	0	0
AT3TE66730	0.261341		1.27817		1.03492		-0.762644		-0.686166		-0.942735			AT3TE66730	0	0	0	0	0	0
AT3TE66735														AT3TE66735	0	0	0	0	0	0
AT3TE66750														AT3TE66750	0	0	0	0	0	0
AT3TE66755														AT3TE66755	0	0	0	0	0	0
AT3TE66765														AT3TE66765	0	0	0	0	0	0
AT3TE66810														AT3TE66810	0	0	0	0	0	0
AT3TE66830														AT3TE66830	0	0	0	0	0	0
AT3TE66835														AT3TE66835	0	0	0	0	0	0
AT3TE66840														AT3TE66840	0	0	0	0	0	0
AT3TE66850														AT3TE66850	0	0	0	0	0	0
AT3TE66865														AT3TE66865	0	0	0	0	0	0
AT3TE66890	-0.642315	0.999986	-0.284743	0.999481	0.22145	0.938535	0.417415	0.686997	0.314402	0.830759	-0.283082	0.921503		AT3TE66890	0	0	0	0	0	0
AT3TE66915														AT3TE66915	0	0	0	0	0	0
AT3TE66920														AT3TE66920	0	0	0	0	0	0
AT3TE66925														AT3TE66925	0	0	0	0	0	0
AT3TE66930														AT3TE66930	0	0	0	0	0	0
AT3TE66950														AT3TE66950	0	0	0	0	0	0
AT3TE66955														AT3TE66955	0	0	0	0	0	0
AT3TE66960														AT3TE66960	0	0	0	0	0	0
AT3TE66965														AT3TE66965	0	0	0	0	0	0
AT3TE67000														AT3TE67000	0	0	0	0	0	0
AT3TE67005														AT3TE67005	0	0	0	0	0	0
AT3TE67015														AT3TE67015	0	0	0	0	0	0
AT3TE67020														AT3TE67020	0	0	0	0	0	0
AT3TE67025					0.555581						0.596111			AT3TE67025	0	0	0	0	0	0
AT3TE67035														AT3TE67035	0	0	0	0	0	0
AT3TE67040														AT3TE67040	0	0	0	0	0	0
AT3TE67045														AT3TE67045	0	0	0	0	0	0
AT3TE67050														AT3TE67050	0	0	0	0	0	0
AT3TE67055														AT3TE67055	0	0	0	0	0	0
AT3TE67090														AT3TE67090	0	0	0	0	0	0
AT3TE67095														AT3TE67095	0	0	0	0	0	0
AT3TE67100														AT3TE67100	0	0	0	0	0	0
AT3TE67105														AT3TE67105	0	0	0	0	0	0
AT3TE67110														AT3TE67110	0	0	0	0	0	0
AT3TE67115														AT3TE67115	0	0	0	0	0	0
AT3TE67120														AT3TE67120	0	0	0	0	0	0
AT3TE67125														AT3TE67125	0	0	0	0	0	0
AT3TE67130														AT3TE67130	0	0	0	0	0	0
AT3TE67135														AT3TE67135	0	0	0	0	0	0
AT3TE67140														AT3TE67140	0	0	0	0	0	0
AT3TE67155														AT3TE67155	0	0	0	0	0	0
AT3TE67160														AT3TE67160	0	0	0	0	0	0
AT3TE67165														AT3TE67165	0	0	0	0	0	0
AT3TE67175														AT3TE67175	0	0	0	0	0	0
AT3TE67180														AT3TE67180	0	0	0	0	0	0
AT3TE67185														AT3TE67185	0	0	0	0	0	0
AT3TE67195														AT3TE67195	0	0	0	0	0	0
AT3TE67200														AT3TE67200	0	0	0	0	0	0
AT3TE67205	-0.471486		-0.375315		-0.406204									AT3TE67205	0	0	0	0	0	0
AT3TE67210														AT3TE67210	0	0	0	0	0	0
AT3TE67220														AT3TE67220	0	0	0	0	0	0
AT3TE67225														AT3TE67225	0	0	0	0	0	0
AT3TE67230														AT3TE67230	0	0	0	0	0	0
AT3TE67235														AT3TE67235	0	0	0	0	0	0
AT3TE67240														AT3TE67240	0	0	0	0	0	0
AT3TE67250														AT3TE67250	0	0	0	0	0	0
AT3TE67255														AT3TE67255	0	0	0	0	0	0
AT3TE67260														AT3TE67260	0	0	0	0	0	0
AT3TE67290														AT3TE67290	0	0	0	0	0	0
AT3TE67295					0.555581									AT3TE67295	0	0	0	0	0	0
AT3TE67300														AT3TE67300	0	0	0	0	0	0
AT3TE67335	-0.953934		0.183011		0.0734605		1.99398				-1.24607			AT3TE67335	0	0	0	0	0	0
AT3TE67340	-0.971505		0.158739		-0.959529		-2.07569		-3.19627		-0.365665			AT3TE67340	0	0	0	0	0	0
AT3TE67345														AT3TE67345	0	0	0	0	0	0
AT3TE67360														AT3TE67360	0	0	0	0	0	0
AT3TE67410														AT3TE67410	0	0	0	0	0	0
AT3TE67415														AT3TE67415	0	0	0	0	0	0
AT3TE67440														AT3TE67440	0	0	0	0	0	0
AT3TE67540							2.04379				-1.88971			AT3TE67540	0	0	0	0	0	0
AT3TE67545														AT3TE67545	0	0	0	0	0	0
AT3TE67550														AT3TE67550	0	0	0	0	0	0
AT3TE67565														AT3TE67565	0	0	0	0	0	0
AT3TE67575														AT3TE67575	0	0	0	0	0	0
AT3TE67580														AT3TE67580	0	0	0	0	0	0
AT3TE67610														AT3TE67610	0	0	0	0	0	0
AT3TE67615														AT3TE67615	0	0	0	0	0	0
AT3TE67635														AT3TE67635	0	0	0	0	0	0
AT3TE67640														AT3TE67640	0	0	0	0	0	0
AT3TE67645														AT3TE67645	0	0	0	0	0	0
AT3TE67650														AT3TE67650	0	0	0	0	0	0
AT3TE67655														AT3TE67655	0	0	0	0	0	0
AT3TE67660														AT3TE67660	0	0	0	0	0	0
AT3TE67665														AT3TE67665	0	0	0	0	0	0
AT3TE67675														AT3TE67675	0	0	0	0	0	0
AT3TE67680														AT3TE67680	0	0	0	0	0	0
AT3TE67685														AT3TE67685	0	0	0	0	0	0
AT3TE67690														AT3TE67690	0	0	0	0	0	0
AT3TE67710														AT3TE67710	0	0	0	0	0	0
AT3TE67715														AT3TE67715	0	0	0	0	0	0
AT3TE67720														AT3TE67720	0	0	0	0	0	0
AT3TE67730	-0.173872	0.999986	1.83028	7.21e-10	-0.88401	0.0541495	1.44712	7.12e-07	0.634852	0.111261	0.951745	0.0305271		AT3TE67730	0	0	1	0	0	0
AT3TE67780														AT3TE67780	0	0	0	0	0	0
AT3TE67790														AT3TE67790	0	0	0	0	0	0
AT3TE67795														AT3TE67795	0	0	0	0	0	0
AT3TE67800														AT3TE67800	0	0	0	0	0	0
AT3TE67815														AT3TE67815	0	0	0	0	0	0
AT3TE67830														AT3TE67830	0	0	0	0	0	0
AT3TE67835														AT3TE67835	0	0	0	0	0	0
AT3TE67850														AT3TE67850	0	0	0	0	0	0
AT3TE67855														AT3TE67855	0	0	0	0	0	0
AT3TE67930														AT3TE67930	0	0	0	0	0	0
AT3TE67940														AT3TE67940	0	0	0	0	0	0
AT3TE67950					0.555581									AT3TE67950	0	0	0	0	0	0
AT3TE67965														AT3TE67965	0	0	0	0	0	0
AT3TE67980														AT3TE67980	0	0	0	0	0	0
AT3TE68000														AT3TE68000	0	0	0	0	0	0
AT3TE68005														AT3TE68005	0	0	0	0	0	0
AT3TE68090														AT3TE68090	0	0	0	0	0	0
AT3TE68095														AT3TE68095	0	0	0	0	0	0
AT3TE68145														AT3TE68145	0	0	0	0	0	0
AT3TE68155														AT3TE68155	0	0	0	0	0	0
AT3TE68160														AT3TE68160	0	0	0	0	0	0
AT3TE68190														AT3TE68190	0	0	0	0	0	0
AT3TE68225														AT3TE68225	0	0	0	0	0	0
AT3TE68240														AT3TE68240	0	0	0	0	0	0
AT3TE68250														AT3TE68250	0	0	0	0	0	0
AT3TE68255														AT3TE68255	0	0	0	0	0	0
AT3TE68260														AT3TE68260	0	0	0	0	0	0
AT3TE68270														AT3TE68270	0	0	0	0	0	0
AT3TE68370														AT3TE68370	0	0	0	0	0	0
AT3TE68375														AT3TE68375	0	0	0	0	0	0
AT3TE68380														AT3TE68380	0	0	0	0	0	0
AT3TE68385														AT3TE68385	0	0	0	0	0	0
AT3TE68390														AT3TE68390	0	0	0	0	0	0
AT3TE68400														AT3TE68400	0	0	0	0	0	0
AT3TE68405														AT3TE68405	0	0	0	0	0	0
AT3TE68415														AT3TE68415	0	0	0	0	0	0
AT3TE68430														AT3TE68430	0	0	0	0	0	0
AT3TE68490														AT3TE68490	0	0	0	0	0	0
AT3TE68500														AT3TE68500	0	0	0	0	0	0
AT3TE68505														AT3TE68505	0	0	0	0	0	0
AT3TE68510														AT3TE68510	0	0	0	0	0	0
AT3TE68530														AT3TE68530	0	0	0	0	0	0
AT3TE68535														AT3TE68535	0	0	0	0	0	0
AT3TE68625														AT3TE68625	0	0	0	0	0	0
AT3TE68630														AT3TE68630	0	0	0	0	0	0
AT3TE68655														AT3TE68655	0	0	0	0	0	0
AT3TE68660														AT3TE68660	0	0	0	0	0	0
AT3TE68690														AT3TE68690	0	0	0	0	0	0
AT3TE68730														AT3TE68730	0	0	0	0	0	0
AT3TE68760														AT3TE68760	0	0	0	0	0	0
AT3TE68780									0.553925		0.596111			AT3TE68780	0	0	0	0	0	0
AT3TE68785														AT3TE68785	0	0	0	0	0	0
AT3TE68790														AT3TE68790	0	0	0	0	0	0
AT3TE68850														AT3TE68850	0	0	0	0	0	0
AT3TE68865														AT3TE68865	0	0	0	0	0	0
AT3TE68870														AT3TE68870	0	0	0	0	0	0
AT3TE68875														AT3TE68875	0	0	0	0	0	0
AT3TE68880														AT3TE68880	0	0	0	0	0	0
AT3TE68890														AT3TE68890	0	0	0	0	0	0
AT3TE68895														AT3TE68895	0	0	0	0	0	0
AT3TE68980														AT3TE68980	0	0	0	0	0	0
AT3TE68985														AT3TE68985	0	0	0	0	0	0
AT3TE69030														AT3TE69030	0	0	0	0	0	0
AT3TE69035														AT3TE69035	0	0	0	0	0	0
AT3TE69045														AT3TE69045	0	0	0	0	0	0
AT3TE69075														AT3TE69075	0	0	0	0	0	0
AT3TE69080														AT3TE69080	0	0	0	0	0	0
AT3TE69085														AT3TE69085	0	0	0	0	0	0
AT3TE69090														AT3TE69090	0	0	0	0	0	0
AT3TE69095														AT3TE69095	0	0	0	0	0	0
AT3TE69105														AT3TE69105	0	0	0	0	0	0
AT3TE69110														AT3TE69110	0	0	0	0	0	0
AT3TE69115														AT3TE69115	0	0	0	0	0	0
AT3TE69120														AT3TE69120	0	0	0	0	0	0
AT3TE69135														AT3TE69135	0	0	0	0	0	0
AT3TE69145														AT3TE69145	0	0	0	0	0	0
AT3TE69150														AT3TE69150	0	0	0	0	0	0
AT3TE69155														AT3TE69155	0	0	0	0	0	0
AT3TE69170														AT3TE69170	0	0	0	0	0	0
AT3TE69175														AT3TE69175	0	0	0	0	0	0
AT3TE69185														AT3TE69185	0	0	0	0	0	0
AT3TE69190														AT3TE69190	0	0	0	0	0	0
AT3TE69195														AT3TE69195	0	0	0	0	0	0
AT3TE69200														AT3TE69200	0	0	0	0	0	0
AT3TE69205														AT3TE69205	0	0	0	0	0	0
AT3TE69240														AT3TE69240	0	0	0	0	0	0
AT3TE69310														AT3TE69310	0	0	0	0	0	0
AT3TE69315														AT3TE69315	0	0	0	0	0	0
AT3TE69320														AT3TE69320	0	0	0	0	0	0
AT3TE69325														AT3TE69325	0	0	0	0	0	0
AT3TE69330														AT3TE69330	0	0	0	0	0	0
AT3TE69335														AT3TE69335	0	0	0	0	0	0
AT3TE69340														AT3TE69340	0	0	0	0	0	0
AT3TE69460														AT3TE69460	0	0	0	0	0	0
AT3TE69465														AT3TE69465	0	0	0	0	0	0
AT3TE69470														AT3TE69470	0	0	0	0	0	0
AT3TE69490											0.596111			AT3TE69490	0	0	0	0	0	0
AT3TE69495														AT3TE69495	0	0	0	0	0	0
AT3TE69525														AT3TE69525	0	0	0	0	0	0
AT3TE69535														AT3TE69535	0	0	0	0	0	0
AT3TE69540														AT3TE69540	0	0	0	0	0	0
AT3TE69560														AT3TE69560	0	0	0	0	0	0
AT3TE69690														AT3TE69690	0	0	0	0	0	0
AT3TE69710														AT3TE69710	0	0	0	0	0	0
AT3TE69720														AT3TE69720	0	0	0	0	0	0
AT3TE69725														AT3TE69725	0	0	0	0	0	0
AT3TE69740														AT3TE69740	0	0	0	0	0	0
AT3TE69745														AT3TE69745	0	0	0	0	0	0
AT3TE69810														AT3TE69810	0	0	0	0	0	0
AT3TE69815														AT3TE69815	0	0	0	0	0	0
AT3TE69820														AT3TE69820	0	0	0	0	0	0
AT3TE69890														AT3TE69890	0	0	0	0	0	0
AT3TE69895														AT3TE69895	0	0	0	0	0	0
AT3TE69900														AT3TE69900	0	0	0	0	0	0
AT3TE69995														AT3TE69995	0	0	0	0	0	0
AT3TE70000														AT3TE70000	0	0	0	0	0	0
AT3TE70005														AT3TE70005	0	0	0	0	0	0
AT3TE70010														AT3TE70010	0	0	0	0	0	0
AT3TE70020														AT3TE70020	0	0	0	0	0	0
AT3TE70025														AT3TE70025	0	0	0	0	0	0
AT3TE70035														AT3TE70035	0	0	0	0	0	0
AT3TE70040														AT3TE70040	0	0	0	0	0	0
AT3TE70045														AT3TE70045	0	0	0	0	0	0
AT3TE70120														AT3TE70120	0	0	0	0	0	0
AT3TE70125														AT3TE70125	0	0	0	0	0	0
AT3TE70130														AT3TE70130	0	0	0	0	0	0
AT3TE70260	-0.0009622	0.999986	0.0223068	0.999481	0.0109596	0.99564	-0.596032	0.158892	-0.510911	0.33923	-0.144456	0.92535		AT3TE70260	0	0	0	0	0	0
AT3TE70355	0.564158				0.555581									AT3TE70355	0	0	0	0	0	0
AT3TE70370														AT3TE70370	0	0	0	0	0	0
AT3TE70375														AT3TE70375	0	0	0	0	0	0
AT3TE70385														AT3TE70385	0	0	0	0	0	0
AT3TE70400														AT3TE70400	0	0	0	0	0	0
AT3TE70405														AT3TE70405	0	0	0	0	0	0
AT3TE70420														AT3TE70420	0	0	0	0	0	0
AT3TE70455														AT3TE70455	0	0	0	0	0	0
AT3TE70460														AT3TE70460	0	0	0	0	0	0
AT3TE70465														AT3TE70465	0	0	0	0	0	0
AT3TE70475			2.11873								2.42769			AT3TE70475	0	0	0	0	0	0
AT3TE70485														AT3TE70485	0	0	0	0	0	0
AT3TE70490														AT3TE70490	0	0	0	0	0	0
AT3TE70520	-0.513191		0.69616		-0.405321		1.10882		0.553925		1.99645			AT3TE70520	0	0	0	0	0	0
AT3TE70530	2.20741	0.90792	1.46076		0.0073369		1.4473	0.257354	0.468311		0.554013	0.804835		AT3TE70530	0	0	0	0	0	0
AT3TE70545														AT3TE70545	0	0	0	0	0	0
AT3TE70555														AT3TE70555	0	0	0	0	0	0
AT3TE70560														AT3TE70560	0	0	0	0	0	0
AT3TE70565														AT3TE70565	0	0	0	0	0	0
AT3TE70575														AT3TE70575	0	0	0	0	0	0
AT3TE70580														AT3TE70580	0	0	0	0	0	0
AT3TE70585														AT3TE70585	0	0	0	0	0	0
AT3TE70595														AT3TE70595	0	0	0	0	0	0
AT3TE70600														AT3TE70600	0	0	0	0	0	0
AT3TE70620														AT3TE70620	0	0	0	0	0	0
AT3TE70625														AT3TE70625	0	0	0	0	0	0
AT3TE70630														AT3TE70630	0	0	0	0	0	0
AT3TE70640														AT3TE70640	0	0	0	0	0	0
AT3TE70700														AT3TE70700	0	0	0	0	0	0
AT3TE70785							1.10882				-0.942735			AT3TE70785	0	0	0	0	0	0
AT3TE70795														AT3TE70795	0	0	0	0	0	0
AT3TE70800														AT3TE70800	0	0	0	0	0	0
AT3TE70910														AT3TE70910	0	0	0	0	0	0
AT3TE70915														AT3TE70915	0	0	0	0	0	0
AT3TE70950														AT3TE70950	0	0	0	0	0	0
AT3TE70960														AT3TE70960	0	0	0	0	0	0
AT3TE70970														AT3TE70970	0	0	0	0	0	0
AT3TE70975														AT3TE70975	0	0	0	0	0	0
AT3TE71030														AT3TE71030	0	0	0	0	0	0
AT3TE71050														AT3TE71050	0	0	0	0	0	0
AT3TE71060														AT3TE71060	0	0	0	0	0	0
AT3TE71070														AT3TE71070	0	0	0	0	0	0
AT3TE71075														AT3TE71075	0	0	0	0	0	0
AT3TE71080														AT3TE71080	0	0	0	0	0	0
AT3TE71085														AT3TE71085	0	0	0	0	0	0
AT3TE71100														AT3TE71100	0	0	0	0	0	0
AT3TE71105														AT3TE71105	0	0	0	0	0	0
AT3TE71110														AT3TE71110	0	0	0	0	0	0
AT3TE71120														AT3TE71120	0	0	0	0	0	0
AT3TE71150														AT3TE71150	0	0	0	0	0	0
AT3TE71155														AT3TE71155	0	0	0	0	0	0
AT3TE71160														AT3TE71160	0	0	0	0	0	0
AT3TE71215														AT3TE71215	0	0	0	0	0	0
AT3TE71240														AT3TE71240	0	0	0	0	0	0
AT3TE71245														AT3TE71245	0	0	0	0	0	0
AT3TE71250														AT3TE71250	0	0	0	0	0	0
AT3TE71255														AT3TE71255	0	0	0	0	0	0
AT3TE71320														AT3TE71320	0	0	0	0	0	0
AT3TE71370														AT3TE71370	0	0	0	0	0	0
AT3TE71445														AT3TE71445	0	0	0	0	0	0
AT3TE71450														AT3TE71450	0	0	0	0	0	0
AT3TE71455														AT3TE71455	0	0	0	0	0	0
AT3TE71460														AT3TE71460	0	0	0	0	0	0
AT3TE71530			0.596887											AT3TE71530	0	0	0	0	0	0
AT3TE71535														AT3TE71535	0	0	0	0	0	0
AT3TE71545														AT3TE71545	0	0	0	0	0	0
AT3TE71555														AT3TE71555	0	0	0	0	0	0
AT3TE71560					0.555581									AT3TE71560	0	0	0	0	0	0
AT3TE71565	2.0069		4.84657	8.92e-05	1.44053		3.06498	0.150148	2.27253		2.34196	0.000329		AT3TE71565	0	0	1	0	0	0
AT3TE71620														AT3TE71620	0	0	0	0	0	0
AT3TE71625														AT3TE71625	0	0	0	0	0	0
AT3TE71700														AT3TE71700	0	0	0	0	0	0
AT3TE71720														AT3TE71720	0	0	0	0	0	0
AT3TE71725														AT3TE71725	0	0	0	0	0	0
AT3TE71730														AT3TE71730	0	0	0	0	0	0
AT3TE71735														AT3TE71735	0	0	0	0	0	0
AT3TE71770														AT3TE71770	0	0	0	0	0	0
AT3TE71820	-0.471486		-0.375315		-0.406204		1.10882				-0.942735			AT3TE71820	0	0	0	0	0	0
AT3TE71860	0.935036	2.29e-05	1.38775	1.5e-11	-0.796123	0.241085	1.0782	9.42e-05	0.535942	0.18889	-0.221459	0.793408		AT3TE71860	0	0	1	0	0	0
AT3TE71950														AT3TE71950	0	0	0	0	0	0
AT3TE72000														AT3TE72000	0	0	0	0	0	0
AT3TE72005			0.578884											AT3TE72005	0	0	0	0	0	0
AT3TE72010														AT3TE72010	0	0	0	0	0	0
AT3TE72090														AT3TE72090	0	0	0	0	0	0
AT3TE72270														AT3TE72270	0	0	0	0	0	0
AT3TE72275														AT3TE72275	0	0	0	0	0	0
AT3TE72280														AT3TE72280	0	0	0	0	0	0
AT3TE72290														AT3TE72290	0	0	0	0	0	0
AT3TE72320	-0.503629	0.999986	-0.0319347	0.999481	0.251314	0.839108	-0.769958	0.0023105	-0.559947	0.0630758	0.309554	0.701628		AT3TE72320	0	0	0	0	0	0
AT3TE72340														AT3TE72340	0	0	0	0	0	0
AT3TE72345														AT3TE72345	0	0	0	0	0	0
AT3TE72350														AT3TE72350	0	0	0	0	0	0
AT3TE72355														AT3TE72355	0	0	0	0	0	0
AT3TE72360														AT3TE72360	0	0	0	0	0	0
AT3TE72365														AT3TE72365	0	0	0	0	0	0
AT3TE72420														AT3TE72420	0	0	0	0	0	0
AT3TE72510														AT3TE72510	0	0	0	0	0	0
AT3TE72570														AT3TE72570	0	0	0	0	0	0
AT3TE72575														AT3TE72575	0	0	0	0	0	0
AT3TE72635														AT3TE72635	0	0	0	0	0	0
AT3TE72640														AT3TE72640	0	0	0	0	0	0
AT3TE72645			0.596887								0.596111			AT3TE72645	0	0	0	0	0	0
AT3TE72710														AT3TE72710	0	0	0	0	0	0
AT3TE72720														AT3TE72720	0	0	0	0	0	0
AT3TE72830														AT3TE72830	0	0	0	0	0	0
AT3TE72835														AT3TE72835	0	0	0	0	0	0
AT3TE72840														AT3TE72840	0	0	0	0	0	0
AT3TE72865														AT3TE72865	0	0	0	0	0	0
AT3TE72870														AT3TE72870	0	0	0	0	0	0
AT3TE72875														AT3TE72875	0	0	0	0	0	0
AT3TE72880														AT3TE72880	0	0	0	0	0	0
AT3TE72885														AT3TE72885	0	0	0	0	0	0
AT3TE72890														AT3TE72890	0	0	0	0	0	0
AT3TE72940														AT3TE72940	0	0	0	0	0	0
AT3TE73025														AT3TE73025	0	0	0	0	0	0
AT3TE73035														AT3TE73035	0	0	0	0	0	0
AT3TE73040														AT3TE73040	0	0	0	0	0	0
AT3TE73055														AT3TE73055	0	0	0	0	0	0
AT3TE73060														AT3TE73060	0	0	0	0	0	0
AT3TE73070														AT3TE73070	0	0	0	0	0	0
AT3TE73075														AT3TE73075	0	0	0	0	0	0
AT3TE73130														AT3TE73130	0	0	0	0	0	0
AT3TE73165														AT3TE73165	0	0	0	0	0	0
AT3TE73190														AT3TE73190	0	0	0	0	0	0
AT3TE73200														AT3TE73200	0	0	0	0	0	0
AT3TE73205														AT3TE73205	0	0	0	0	0	0
AT3TE73210														AT3TE73210	0	0	0	0	0	0
AT3TE73215														AT3TE73215	0	0	0	0	0	0
AT3TE73220														AT3TE73220	0	0	0	0	0	0
AT3TE73225														AT3TE73225	0	0	0	0	0	0
AT3TE73230														AT3TE73230	0	0	0	0	0	0
AT3TE73235														AT3TE73235	0	0	0	0	0	0
AT3TE73240														AT3TE73240	0	0	0	0	0	0
AT3TE73250														AT3TE73250	0	0	0	0	0	0
AT3TE73255														AT3TE73255	0	0	0	0	0	0
AT3TE73260														AT3TE73260	0	0	0	0	0	0
AT3TE73280														AT3TE73280	0	0	0	0	0	0
AT3TE73285														AT3TE73285	0	0	0	0	0	0
AT3TE73320														AT3TE73320	0	0	0	0	0	0
AT3TE73330														AT3TE73330	0	0	0	0	0	0
AT3TE73570														AT3TE73570	0	0	0	0	0	0
AT3TE73575														AT3TE73575	0	0	0	0	0	0
AT3TE73580														AT3TE73580	0	0	0	0	0	0
AT3TE73680														AT3TE73680	0	0	0	0	0	0
AT3TE73685														AT3TE73685	0	0	0	0	0	0
AT3TE73690							-0.814734		-0.984921					AT3TE73690	0	0	0	0	0	0
AT3TE73705														AT3TE73705	0	0	0	0	0	0
AT3TE73710														AT3TE73710	0	0	0	0	0	0
AT3TE73720														AT3TE73720	0	0	0	0	0	0
AT3TE73725														AT3TE73725	0	0	0	0	0	0
AT3TE73730														AT3TE73730	0	0	0	0	0	0
AT3TE73740														AT3TE73740	0	0	0	0	0	0
AT3TE73745														AT3TE73745	0	0	0	0	0	0
AT3TE73850														AT3TE73850	0	0	0	0	0	0
AT3TE74010														AT3TE74010	0	0	0	0	0	0
AT3TE74015														AT3TE74015	0	0	0	0	0	0
AT3TE74020							-0.814734		-0.984921					AT3TE74020	0	0	0	0	0	0
AT3TE74090														AT3TE74090	0	0	0	0	0	0
AT3TE74100														AT3TE74100	0	0	0	0	0	0
AT3TE74105														AT3TE74105	0	0	0	0	0	0
AT3TE74110														AT3TE74110	0	0	0	0	0	0
AT3TE74120														AT3TE74120	0	0	0	0	0	0
AT3TE74125														AT3TE74125	0	0	0	0	0	0
AT3TE74150														AT3TE74150	0	0	0	0	0	0
AT3TE74210	0.445933				0.555581				0.553925					AT3TE74210	0	0	0	0	0	0
AT3TE74215														AT3TE74215	0	0	0	0	0	0
AT3TE74220														AT3TE74220	0	0	0	0	0	0
AT3TE74270														AT3TE74270	0	0	0	0	0	0
AT3TE74280														AT3TE74280	0	0	0	0	0	0
AT3TE74480	1.56938		2.30725				1.82344		1.1803		0.772354			AT3TE74480	0	0	0	0	0	0
AT3TE74485														AT3TE74485	0	0	0	0	0	0
AT3TE74490														AT3TE74490	0	0	0	0	0	0
AT3TE74495														AT3TE74495	0	0	0	0	0	0
AT3TE74560														AT3TE74560	0	0	0	0	0	0
AT3TE74700														AT3TE74700	0	0	0	0	0	0
AT3TE74705														AT3TE74705	0	0	0	0	0	0
AT3TE74780														AT3TE74780	0	0	0	0	0	0
AT3TE74800														AT3TE74800	0	0	0	0	0	0
AT3TE74890														AT3TE74890	0	0	0	0	0	0
AT3TE74895														AT3TE74895	0	0	0	0	0	0
AT3TE74900														AT3TE74900	0	0	0	0	0	0
AT3TE74950														AT3TE74950	0	0	0	0	0	0
AT3TE74980														AT3TE74980	0	0	0	0	0	0
AT3TE74990														AT3TE74990	0	0	0	0	0	0
AT3TE74995														AT3TE74995	0	0	0	0	0	0
AT3TE75040	-0.468097		0.0605776		-0.497439		0.142426		-1.88701		-1.27234			AT3TE75040	0	0	0	0	0	0
AT3TE75045														AT3TE75045	0	0	0	0	0	0
AT3TE75055														AT3TE75055	0	0	0	0	0	0
AT3TE75070														AT3TE75070	0	0	0	0	0	0
AT3TE75080														AT3TE75080	0	0	0	0	0	0
AT3TE75090														AT3TE75090	0	0	0	0	0	0
AT3TE75110														AT3TE75110	0	0	0	0	0	0
AT3TE75115														AT3TE75115	0	0	0	0	0	0
AT3TE75120														AT3TE75120	0	0	0	0	0	0
AT3TE75210														AT3TE75210	0	0	0	0	0	0
AT3TE75215														AT3TE75215	0	0	0	0	0	0
AT3TE75220														AT3TE75220	0	0	0	0	0	0
AT3TE75225														AT3TE75225	0	0	0	0	0	0
AT3TE75230														AT3TE75230	0	0	0	0	0	0
AT3TE75235														AT3TE75235	0	0	0	0	0	0
AT3TE75240														AT3TE75240	0	0	0	0	0	0
AT3TE75260														AT3TE75260	0	0	0	0	0	0
AT3TE75265														AT3TE75265	0	0	0	0	0	0
AT3TE75270														AT3TE75270	0	0	0	0	0	0
AT3TE75275														AT3TE75275	0	0	0	0	0	0
AT3TE75300														AT3TE75300	0	0	0	0	0	0
AT3TE75305														AT3TE75305	0	0	0	0	0	0
AT3TE75310														AT3TE75310	0	0	0	0	0	0
AT3TE75480														AT3TE75480	0	0	0	0	0	0
AT3TE75500	0.445933													AT3TE75500	0	0	0	0	0	0
AT3TE75520														AT3TE75520	0	0	0	0	0	0
AT3TE75580														AT3TE75580	0	0	0	0	0	0
AT3TE75590														AT3TE75590	0	0	0	0	0	0
AT3TE75595														AT3TE75595	0	0	0	0	0	0
AT3TE75640														AT3TE75640	0	0	0	0	0	0
AT3TE75645														AT3TE75645	0	0	0	0	0	0
AT3TE75655														AT3TE75655	0	0	0	0	0	0
AT3TE75670														AT3TE75670	0	0	0	0	0	0
AT3TE75720														AT3TE75720	0	0	0	0	0	0
AT3TE75740														AT3TE75740	0	0	0	0	0	0
AT3TE75940														AT3TE75940	0	0	0	0	0	0
AT3TE75950														AT3TE75950	0	0	0	0	0	0
AT3TE75970														AT3TE75970	0	0	0	0	0	0
AT3TE75975														AT3TE75975	0	0	0	0	0	0
AT3TE75985														AT3TE75985	0	0	0	0	0	0
AT3TE76015	-0.0618644	0.999986	-0.395422	0.999481	-0.981812		-0.725072		-1.65169		1.68366			AT3TE76015	0	0	0	0	0	0
AT3TE76020														AT3TE76020	0	0	0	0	0	0
AT3TE76040														AT3TE76040	0	0	0	0	0	0
AT3TE76045														AT3TE76045	0	0	0	0	0	0
AT3TE76120														AT3TE76120	0	0	0	0	0	0
AT3TE76220														AT3TE76220	0	0	0	0	0	0
AT3TE76225	-0.471486		0.0979926		-0.406204		-1.32514		-0.830103		-0.942735			AT3TE76225	0	0	0	0	0	0
AT3TE76280														AT3TE76280	0	0	0	0	0	0
AT3TE76285														AT3TE76285	0	0	0	0	0	0
AT3TE76290														AT3TE76290	0	0	0	0	0	0
AT3TE76310														AT3TE76310	0	0	0	0	0	0
AT3TE76320														AT3TE76320	0	0	0	0	0	0
AT3TE76350														AT3TE76350	0	0	0	0	0	0
AT3TE76355														AT3TE76355	0	0	0	0	0	0
AT3TE76360														AT3TE76360	0	0	0	0	0	0
AT3TE76400														AT3TE76400	0	0	0	0	0	0
AT3TE76405											0.596111			AT3TE76405	0	0	0	0	0	0
AT3TE76410														AT3TE76410	0	0	0	0	0	0
AT3TE76430														AT3TE76430	0	0	0	0	0	0
AT3TE76460														AT3TE76460	0	0	0	0	0	0
AT3TE76465														AT3TE76465	0	0	0	0	0	0
AT3TE76470														AT3TE76470	0	0	0	0	0	0
AT3TE76475														AT3TE76475	0	0	0	0	0	0
AT3TE76480														AT3TE76480	0	0	0	0	0	0
AT3TE76490														AT3TE76490	0	0	0	0	0	0
AT3TE76495														AT3TE76495	0	0	0	0	0	0
AT3TE76530														AT3TE76530	0	0	0	0	0	0
AT3TE76575														AT3TE76575	0	0	0	0	0	0
AT3TE76670														AT3TE76670	0	0	0	0	0	0
AT3TE76740														AT3TE76740	0	0	0	0	0	0
AT3TE76745														AT3TE76745	0	0	0	0	0	0
AT3TE76750														AT3TE76750	0	0	0	0	0	0
AT3TE76765														AT3TE76765	0	0	0	0	0	0
AT3TE76770	-1.39845		-0.829207		-0.854616				0.553925		0.596111			AT3TE76770	0	0	0	0	0	0
AT3TE76780														AT3TE76780	0	0	0	0	0	0
AT3TE76850														AT3TE76850	0	0	0	0	0	0
AT3TE76855														AT3TE76855	0	0	0	0	0	0
AT3TE76900														AT3TE76900	0	0	0	0	0	0
AT3TE77030														AT3TE77030	0	0	0	0	0	0
AT3TE77100														AT3TE77100	0	0	0	0	0	0
AT3TE77140														AT3TE77140	0	0	0	0	0	0
AT3TE77145														AT3TE77145	0	0	0	0	0	0
AT3TE77150														AT3TE77150	0	0	0	0	0	0
AT3TE77170														AT3TE77170	0	0	0	0	0	0
AT3TE77420														AT3TE77420	0	0	0	0	0	0
AT3TE77610														AT3TE77610	0	0	0	0	0	0
AT3TE77640														AT3TE77640	0	0	0	0	0	0
AT3TE77645			0.596887											AT3TE77645	0	0	0	0	0	0
AT3TE77740														AT3TE77740	0	0	0	0	0	0
AT3TE77800														AT3TE77800	0	0	0	0	0	0
AT3TE77805														AT3TE77805	0	0	0	0	0	0
AT3TE77885														AT3TE77885	0	0	0	0	0	0
AT3TE77985														AT3TE77985	0	0	0	0	0	0
AT3TE78030														AT3TE78030	0	0	0	0	0	0
AT3TE78140														AT3TE78140	0	0	0	0	0	0
AT3TE78160														AT3TE78160	0	0	0	0	0	0
AT3TE78270														AT3TE78270	0	0	0	0	0	0
AT3TE78275														AT3TE78275	0	0	0	0	0	0
AT3TE78310														AT3TE78310	0	0	0	0	0	0
AT3TE78550														AT3TE78550	0	0	0	0	0	0
AT3TE78780														AT3TE78780	0	0	0	0	0	0
AT3TE78840														AT3TE78840	0	0	0	0	0	0
AT3TE78855														AT3TE78855	0	0	0	0	0	0
AT3TE78885														AT3TE78885	0	0	0	0	0	0
AT3TE78890														AT3TE78890	0	0	0	0	0	0
AT3TE79000														AT3TE79000	0	0	0	0	0	0
AT3TE79005														AT3TE79005	0	0	0	0	0	0
AT3TE79070														AT3TE79070	0	0	0	0	0	0
AT3TE79075														AT3TE79075	0	0	0	0	0	0
AT3TE79130														AT3TE79130	0	0	0	0	0	0
AT3TE79135														AT3TE79135	0	0	0	0	0	0
AT3TE79140														AT3TE79140	0	0	0	0	0	0
AT3TE79145														AT3TE79145	0	0	0	0	0	0
AT3TE79235														AT3TE79235	0	0	0	0	0	0
AT3TE79240														AT3TE79240	0	0	0	0	0	0
AT3TE79245														AT3TE79245	0	0	0	0	0	0
AT3TE79275														AT3TE79275	0	0	0	0	0	0
AT3TE79285														AT3TE79285	0	0	0	0	0	0
AT3TE79290														AT3TE79290	0	0	0	0	0	0
AT3TE79295														AT3TE79295	0	0	0	0	0	0
AT3TE79310														AT3TE79310	0	0	0	0	0	0
AT3TE79315														AT3TE79315	0	0	0	0	0	0
AT3TE79320														AT3TE79320	0	0	0	0	0	0
AT3TE79325	-0.953934		-0.367571		-0.888375		1.10882				-0.942735			AT3TE79325	0	0	0	0	0	0
AT3TE79330														AT3TE79330	0	0	0	0	0	0
AT3TE79360														AT3TE79360	0	0	0	0	0	0
AT3TE79365														AT3TE79365	0	0	0	0	0	0
AT3TE79370														AT3TE79370	0	0	0	0	0	0
AT3TE79620														AT3TE79620	0	0	0	0	0	0
AT3TE79690														AT3TE79690	0	0	0	0	0	0
AT3TE79695	-0.751992	0.999986	-0.877091	0.999481	-1.23496		-1.77161		-0.41072		1.49601			AT3TE79695	0	0	0	0	0	0
AT3TE79750														AT3TE79750	0	0	0	0	0	0
AT3TE79795														AT3TE79795	0	0	0	0	0	0
AT3TE79820														AT3TE79820	0	0	0	0	0	0
AT3TE79860														AT3TE79860	0	0	0	0	0	0
AT3TE79865														AT3TE79865	0	0	0	0	0	0
AT3TE80140														AT3TE80140	0	0	0	0	0	0
AT3TE80145														AT3TE80145	0	0	0	0	0	0
AT3TE80160														AT3TE80160	0	0	0	0	0	0
AT3TE80165														AT3TE80165	0	0	0	0	0	0
AT3TE80170														AT3TE80170	0	0	0	0	0	0
AT3TE80220	0.564158		0.578884		0.555581						0.596111			AT3TE80220	0	0	0	0	0	0
AT3TE80225														AT3TE80225	0	0	0	0	0	0
AT3TE80230	0.564158		1.16051		0.555581		-0.814734		-0.984921					AT3TE80230	0	0	0	0	0	0
AT3TE80240														AT3TE80240	0	0	0	0	0	0
AT3TE80270	-1.23915		0.614729		0.952441		1.10882				-0.942735			AT3TE80270	0	0	0	0	0	0
AT3TE80310														AT3TE80310	0	0	0	0	0	0
AT3TE80315														AT3TE80315	0	0	0	0	0	0
AT3TE80610														AT3TE80610	0	0	0	0	0	0
AT3TE80615														AT3TE80615	0	0	0	0	0	0
AT3TE80620														AT3TE80620	0	0	0	0	0	0
AT3TE80760														AT3TE80760	0	0	0	0	0	0
AT3TE81070														AT3TE81070	0	0	0	0	0	0
AT3TE81360														AT3TE81360	0	0	0	0	0	0
AT3TE81365														AT3TE81365	0	0	0	0	0	0
AT3TE81400														AT3TE81400	0	0	0	0	0	0
AT3TE81500														AT3TE81500	0	0	0	0	0	0
AT3TE81505														AT3TE81505	0	0	0	0	0	0
AT3TE81810														AT3TE81810	0	0	0	0	0	0
AT3TE81870														AT3TE81870	0	0	0	0	0	0
AT3TE81970														AT3TE81970	0	0	0	0	0	0
AT3TE82060														AT3TE82060	0	0	0	0	0	0
AT3TE82100														AT3TE82100	0	0	0	0	0	0
AT3TE82105														AT3TE82105	0	0	0	0	0	0
AT3TE82140														AT3TE82140	0	0	0	0	0	0
AT3TE82235														AT3TE82235	0	0	0	0	0	0
AT3TE82240	0.0832668		0.115996		0.0746893		-0.814734		-0.984921					AT3TE82240	0	0	0	0	0	0
AT3TE82250														AT3TE82250	0	0	0	0	0	0
AT3TE82430														AT3TE82430	0	0	0	0	0	0
AT3TE82550											0.596111			AT3TE82550	0	0	0	0	0	0
AT3TE82555	-0.514816		-0.85789		-0.888375		-0.742253		-1.30212		-0.365665			AT3TE82555	0	0	0	0	0	0
AT3TE82670														AT3TE82670	0	0	0	0	0	0
AT3TE82720														AT3TE82720	0	0	0	0	0	0
AT3TE82725														AT3TE82725	0	0	0	0	0	0
AT3TE82735														AT3TE82735	0	0	0	0	0	0
AT3TE82950														AT3TE82950	0	0	0	0	0	0
AT3TE83015														AT3TE83015	0	0	0	0	0	0
AT3TE83230														AT3TE83230	0	0	0	0	0	0
AT3TE83260														AT3TE83260	0	0	0	0	0	0
AT3TE83270														AT3TE83270	0	0	0	0	0	0
AT3TE83275														AT3TE83275	0	0	0	0	0	0
AT3TE83285														AT3TE83285	0	0	0	0	0	0
AT3TE83330														AT3TE83330	0	0	0	0	0	0
AT3TE83360														AT3TE83360	0	0	0	0	0	0
AT3TE83365			0.578884											AT3TE83365	0	0	0	0	0	0
AT3TE83375														AT3TE83375	0	0	0	0	0	0
AT3TE83515														AT3TE83515	0	0	0	0	0	0
AT3TE83670														AT3TE83670	0	0	0	0	0	0
AT3TE83890														AT3TE83890	0	0	0	0	0	0
AT3TE83980														AT3TE83980	0	0	0	0	0	0
AT3TE83985														AT3TE83985	0	0	0	0	0	0
AT3TE83990														AT3TE83990	0	0	0	0	0	0
AT3TE83995														AT3TE83995	0	0	0	0	0	0
AT3TE84000							1.10882				-0.942735			AT3TE84000	0	0	0	0	0	0
AT3TE84065														AT3TE84065	0	0	0	0	0	0
AT3TE84080														AT3TE84080	0	0	0	0	0	0
AT3TE84110														AT3TE84110	0	0	0	0	0	0
AT3TE84115														AT3TE84115	0	0	0	0	0	0
AT3TE84120														AT3TE84120	0	0	0	0	0	0
AT3TE84280														AT3TE84280	0	0	0	0	0	0
AT3TE84285														AT3TE84285	0	0	0	0	0	0
AT3TE84290														AT3TE84290	0	0	0	0	0	0
AT3TE84300														AT3TE84300	0	0	0	0	0	0
AT3TE84390														AT3TE84390	0	0	0	0	0	0
AT3TE84400														AT3TE84400	0	0	0	0	0	0
AT3TE84420														AT3TE84420	0	0	0	0	0	0
AT3TE84440														AT3TE84440	0	0	0	0	0	0
AT3TE84470														AT3TE84470	0	0	0	0	0	0
AT3TE84475														AT3TE84475	0	0	0	0	0	0
AT3TE84480														AT3TE84480	0	0	0	0	0	0
AT3TE84490														AT3TE84490	0	0	0	0	0	0
AT3TE84540														AT3TE84540	0	0	0	0	0	0
AT3TE84550														AT3TE84550	0	0	0	0	0	0
AT3TE84555														AT3TE84555	0	0	0	0	0	0
AT3TE84620														AT3TE84620	0	0	0	0	0	0
AT3TE84630														AT3TE84630	0	0	0	0	0	0
AT3TE84800														AT3TE84800	0	0	0	0	0	0
AT3TE84810														AT3TE84810	0	0	0	0	0	0
AT3TE84900														AT3TE84900	0	0	0	0	0	0
AT3TE84905														AT3TE84905	0	0	0	0	0	0
AT3TE84910														AT3TE84910	0	0	0	0	0	0
AT3TE84915														AT3TE84915	0	0	0	0	0	0
AT3TE85210														AT3TE85210	0	0	0	0	0	0
AT3TE85215														AT3TE85215	0	0	0	0	0	0
AT3TE85240														AT3TE85240	0	0	0	0	0	0
AT3TE85245														AT3TE85245	0	0	0	0	0	0
AT3TE85260														AT3TE85260	0	0	0	0	0	0
AT3TE85440														AT3TE85440	0	0	0	0	0	0
AT3TE85480														AT3TE85480	0	0	0	0	0	0
AT3TE85485														AT3TE85485	0	0	0	0	0	0
AT3TE85550			0.578884				-0.814734		-0.984921		0.596111			AT3TE85550	0	0	0	0	0	0
AT3TE85850														AT3TE85850	0	0	0	0	0	0
AT3TE85880														AT3TE85880	0	0	0	0	0	0
AT3TE85960														AT3TE85960	0	0	0	0	0	0
AT3TE85990	1.64931		1.16051		1.91282		-2.29566		-1.27878		1.81387			AT3TE85990	0	0	0	0	0	0
AT3TE86010														AT3TE86010	0	0	0	0	0	0
AT3TE86110														AT3TE86110	0	0	0	0	0	0
AT3TE86150														AT3TE86150	0	0	0	0	0	0
AT3TE86250														AT3TE86250	0	0	0	0	0	0
AT3TE86320														AT3TE86320	0	0	0	0	0	0
AT3TE86570														AT3TE86570	0	0	0	0	0	0
AT3TE86730	-0.471486		-0.375315		-0.406204									AT3TE86730	0	0	0	0	0	0
AT3TE86960														AT3TE86960	0	0	0	0	0	0
AT3TE86965														AT3TE86965	0	0	0	0	0	0
AT3TE87020														AT3TE87020	0	0	0	0	0	0
AT3TE87080									0.553925					AT3TE87080	0	0	0	0	0	0
AT3TE87270														AT3TE87270	0	0	0	0	0	0
AT3TE87275														AT3TE87275	0	0	0	0	0	0
AT3TE87420														AT3TE87420	0	0	0	0	0	0
AT3TE87460														AT3TE87460	0	0	0	0	0	0
AT3TE87465														AT3TE87465	0	0	0	0	0	0
AT3TE87630														AT3TE87630	0	0	0	0	0	0
AT3TE87740														AT3TE87740	0	0	0	0	0	0
AT3TE87745														AT3TE87745	0	0	0	0	0	0
AT3TE87750														AT3TE87750	0	0	0	0	0	0
AT3TE87755														AT3TE87755	0	0	0	0	0	0
AT3TE87760														AT3TE87760	0	0	0	0	0	0
AT3TE87960														AT3TE87960	0	0	0	0	0	0
AT3TE87990														AT3TE87990	0	0	0	0	0	0
AT3TE87995														AT3TE87995	0	0	0	0	0	0
AT3TE88020														AT3TE88020	0	0	0	0	0	0
AT3TE88030														AT3TE88030	0	0	0	0	0	0
AT3TE88120														AT3TE88120	0	0	0	0	0	0
AT3TE88185														AT3TE88185	0	0	0	0	0	0
AT3TE88260														AT3TE88260	0	0	0	0	0	0
AT3TE88340														AT3TE88340	0	0	0	0	0	0
AT3TE88345														AT3TE88345	0	0	0	0	0	0
AT3TE88350														AT3TE88350	0	0	0	0	0	0
AT3TE88390														AT3TE88390	0	0	0	0	0	0
AT3TE88570														AT3TE88570	0	0	0	0	0	0
AT3TE88630														AT3TE88630	0	0	0	0	0	0
AT3TE88720														AT3TE88720	0	0	0	0	0	0
AT3TE88790														AT3TE88790	0	0	0	0	0	0
AT3TE89080														AT3TE89080	0	0	0	0	0	0
AT3TE89130														AT3TE89130	0	0	0	0	0	0
AT3TE89370														AT3TE89370	0	0	0	0	0	0
AT3TE89375														AT3TE89375	0	0	0	0	0	0
AT3TE89385														AT3TE89385	0	0	0	0	0	0
AT3TE89480														AT3TE89480	0	0	0	0	0	0
AT3TE89485														AT3TE89485	0	0	0	0	0	0
AT3TE89490														AT3TE89490	0	0	0	0	0	0
AT3TE89545														AT3TE89545	0	0	0	0	0	0
AT3TE89570														AT3TE89570	0	0	0	0	0	0
AT3TE89620														AT3TE89620	0	0	0	0	0	0
AT3TE89660														AT3TE89660	0	0	0	0	0	0
AT3TE89680														AT3TE89680	0	0	0	0	0	0
AT3TE89690														AT3TE89690	0	0	0	0	0	0
AT3TE89720														AT3TE89720	0	0	0	0	0	0
AT3TE89725														AT3TE89725	0	0	0	0	0	0
AT3TE89780														AT3TE89780	0	0	0	0	0	0
AT3TE89820														AT3TE89820	0	0	0	0	0	0
AT3TE89825														AT3TE89825	0	0	0	0	0	0
AT3TE89830														AT3TE89830	0	0	0	0	0	0
AT3TE89940														AT3TE89940	0	0	0	0	0	0
AT3TE90040														AT3TE90040	0	0	0	0	0	0
AT3TE90045														AT3TE90045	0	0	0	0	0	0
AT3TE90050														AT3TE90050	0	0	0	0	0	0
AT3TE90270														AT3TE90270	0	0	0	0	0	0
AT3TE90275														AT3TE90275	0	0	0	0	0	0
AT3TE90280														AT3TE90280	0	0	0	0	0	0
AT3TE90285														AT3TE90285	0	0	0	0	0	0
AT3TE90450														AT3TE90450	0	0	0	0	0	0
AT3TE90455														AT3TE90455	0	0	0	0	0	0
AT3TE90460														AT3TE90460	0	0	0	0	0	0
AT3TE90530	1.12909										0.596111			AT3TE90530	0	0	0	0	0	0
AT3TE90540														AT3TE90540	0	0	0	0	0	0
AT3TE90545	0.627712		0.115996		0.0746893						0.596111			AT3TE90545	0	0	0	0	0	0
AT3TE90565														AT3TE90565	0	0	0	0	0	0
AT3TE90570											0.596111			AT3TE90570	0	0	0	0	0	0
AT3TE90620														AT3TE90620	0	0	0	0	0	0
AT3TE90870														AT3TE90870	0	0	0	0	0	0
AT3TE91080														AT3TE91080	0	0	0	0	0	0
AT3TE91170														AT3TE91170	0	0	0	0	0	0
AT3TE91380														AT3TE91380	0	0	0	0	0	0
AT3TE91450														AT3TE91450	0	0	0	0	0	0
AT3TE91510														AT3TE91510	0	0	0	0	0	0
AT3TE91590														AT3TE91590	0	0	0	0	0	0
AT3TE91750														AT3TE91750	0	0	0	0	0	0
AT3TE91790														AT3TE91790	0	0	0	0	0	0
AT3TE91810														AT3TE91810	0	0	0	0	0	0
AT3TE91815														AT3TE91815	0	0	0	0	0	0
AT3TE91820														AT3TE91820	0	0	0	0	0	0
AT3TE91825														AT3TE91825	0	0	0	0	0	0
AT3TE91830														AT3TE91830	0	0	0	0	0	0
AT3TE91835														AT3TE91835	0	0	0	0	0	0
AT3TE91840	0.664287		-0.334484		0.483178		-1.33752		-0.814204		1.57901			AT3TE91840	0	0	0	0	0	0
AT3TE91920	-0.799871	0.999986	-0.235769	0.999481	-0.109815	0.985991	-1.65463	0.447715	-0.547746		1.08423			AT3TE91920	0	0	0	0	0	0
AT3TE91930	1.17324		-0.898428		0.0523813		-0.73626		-1.8902		-0.942735			AT3TE91930	0	0	0	0	0	0
AT3TE91940														AT3TE91940	0	0	0	0	0	0
AT3TE91945														AT3TE91945	0	0	0	0	0	0
AT3TE91990														AT3TE91990	0	0	0	0	0	0
AT3TE92000														AT3TE92000	0	0	0	0	0	0
AT3TE92015	-0.213586		0.122557	0.999481	0.256592		0.785341		1.29971		0.713857			AT3TE92015	0	0	0	0	0	0
AT3TE92030					0.555581									AT3TE92030	0	0	0	0	0	0
AT3TE92070														AT3TE92070	0	0	0	0	0	0
AT3TE92280														AT3TE92280	0	0	0	0	0	0
AT3TE92285														AT3TE92285	0	0	0	0	0	0
AT3TE92305														AT3TE92305	0	0	0	0	0	0
AT3TE92310														AT3TE92310	0	0	0	0	0	0
AT3TE92315														AT3TE92315	0	0	0	0	0	0
AT3TE92340	-0.321753	0.999986	-1.62085	0.999481	-1.67055		1.0964		0.988358		0.312587			AT3TE92340	0	0	0	0	0	0
AT3TE92350														AT3TE92350	0	0	0	0	0	0
AT3TE92360														AT3TE92360	0	0	0	0	0	0
AT3TE92415														AT3TE92415	0	0	0	0	0	0
AT3TE92420														AT3TE92420	0	0	0	0	0	0
AT3TE92470														AT3TE92470	0	0	0	0	0	0
AT3TE92475														AT3TE92475	0	0	0	0	0	0
AT3TE92525			0.596887				-0.814734		-0.984921					AT3TE92525	0	0	0	0	0	0
AT3TE92725														AT3TE92725	0	0	0	0	0	0
AT3TE92730														AT3TE92730	0	0	0	0	0	0
AT3TE92735														AT3TE92735	0	0	0	0	0	0
AT3TE92780														AT3TE92780	0	0	0	0	0	0
AT3TE92785														AT3TE92785	0	0	0	0	0	0
AT3TE92910	1.64196	0.999986	2.09725	0.974744	-0.244694		0.129099		-2.07842		1.07476			AT3TE92910	0	0	0	0	0	0
AT3TE92980														AT3TE92980	0	0	0	0	0	0
AT3TE93145														AT3TE93145	0	0	0	0	0	0
AT3TE93590														AT3TE93590	0	0	0	0	0	0
AT3TE93620														AT3TE93620	0	0	0	0	0	0
AT3TE93625														AT3TE93625	0	0	0	0	0	0
AT3TE93630														AT3TE93630	0	0	0	0	0	0
AT3TE93690														AT3TE93690	0	0	0	0	0	0
AT3TE94070														AT3TE94070	0	0	0	0	0	0
AT3TE94080														AT3TE94080	0	0	0	0	0	0
AT3TE94130														AT3TE94130	0	0	0	0	0	0
AT3TE94135														AT3TE94135	0	0	0	0	0	0
AT3TE94190														AT3TE94190	0	0	0	0	0	0
AT3TE94200														AT3TE94200	0	0	0	0	0	0
AT3TE94210														AT3TE94210	0	0	0	0	0	0
AT3TE94235														AT3TE94235	0	0	0	0	0	0
AT3TE94255														AT3TE94255	0	0	0	0	0	0
AT3TE94310														AT3TE94310	0	0	0	0	0	0
AT3TE94380														AT3TE94380	0	0	0	0	0	0
AT3TE94445														AT3TE94445	0	0	0	0	0	0
AT3TE94580	-1.60177		-0.990194		-0.547466		-1.7091		-1.29128		1.17318			AT3TE94580	0	0	0	0	0	0
AT3TE94585														AT3TE94585	0	0	0	0	0	0
AT3TE94640														AT3TE94640	0	0	0	0	0	0
AT3TE94650														AT3TE94650	0	0	0	0	0	0
AT3TE94780														AT3TE94780	0	0	0	0	0	0
AT3TE94785														AT3TE94785	0	0	0	0	0	0
AT3TE94880														AT3TE94880	0	0	0	0	0	0
AT3TE95170														AT3TE95170	0	0	0	0	0	0
AT3TE95175														AT3TE95175	0	0	0	0	0	0
AT3TE95180														AT3TE95180	0	0	0	0	0	0
AT3TE95460														AT3TE95460	0	0	0	0	0	0
AT4G00005														AT4G00005	0	0	0	0	0	0
AT4G00020	0.0211402	0.999986	0.140077	0.999481	0.208107	0.82996	0.740208	0.0022561	-0.03019	0.975074	-0.391837	0.468141		AT4G00020	0	0	0	0	0	0
AT4G00026	-0.377387	0.999986	-0.0702467	0.999481	0.0141149	0.998681	-0.634108	0.652511	-0.16356	0.9287	-0.515938	0.901945		AT4G00026	0	0	0	0	0	0
AT4G00030	-0.132821	0.999986	-0.12868	0.999481	0.18417	0.917915	0.137156	0.890991	-0.218683	0.83211	0.000728	0.999349		AT4G00030	0	0	0	0	0	0
AT4G00040	-0.50488	0.999986	-0.715235	0.97469	0.0348109	0.993352	-0.852845	0.200326	-0.23869	0.804311	0.410102	0.827528		AT4G00040	0	0	0	0	0	0
AT4G00050	-1.03066		-0.98984		0.0011441				1.83905		1.6898			AT4G00050	0	0	0	0	0	0
AT4G00060	0.0144439	0.999986	0.0100747	0.999481	0.0793507	0.940997	0.387989	0.0155125	0.091942	0.794994	-0.0859622	0.931508		AT4G00060	0	0	0	0	0	0
AT4G00070	0.67502		0.849258		-0.456026		-0.742253		0.212098		0.715322			AT4G00070	0	0	0	0	0	0
AT4G00080			0.578884				1.10882		0.553925		-0.942735			AT4G00080	0	0	0	0	0	0
AT4G00085														AT4G00085	0	0	0	0	0	0
AT4G00090	-0.0293204	0.999986	-0.0388362	0.999481	0.0326656	0.975657	0.108843	0.757868	0.135568	0.740694	-0.21682	0.665887		AT4G00090	0	0	0	0	0	0
AT4G00100	-0.537307	0.999986	-0.279244	0.999481	-0.322204	0.952831	-1.36582	0.0123848	0.388316	0.744134	0.593672	0.762063		AT4G00100	0	0	0	0	0	0
AT4G00110	0.137641	0.999986	0.0471372	0.999481	-0.115594	0.556843	0.192176	0.0165466	-0.0974791	0.604408	-0.106951	0.822096		AT4G00110	0	0	0	0	0	0
AT4G00114														AT4G00114	0	0	0	0	0	0
AT4G00120	-0.101507	0.999986	-0.916553	0.999481	-0.0953534	0.986507	-0.0587834	0.981978	-0.163968		-0.0271471	0.997228		AT4G00120	0	0	0	0	0	0
AT4G00130	0.564158		1.01487						0.553925					AT4G00130	0	0	0	0	0	0
AT4G00150	0.445933		0.919979		1.49849		-0.41561		-0.329582		0.806451			AT4G00150	0	0	0	0	0	0
AT4G00155														AT4G00155	0	0	0	0	0	0
AT4G00160	0.0969897	0.999986	-0.0339673	0.999481	0.236982	0.915186	-0.21924	0.869973	-0.50542	0.691099	0.130209	0.962474		AT4G00160	0	0	0	0	0	0
AT4G00163														AT4G00163	0	0	0	0	0	0
AT4G00165	0.407108		-0.383803		-0.407307		-0.784727		1.21411		1.26389			AT4G00165	0	0	0	0	0	0
AT4G00170	-0.441449	0.357597	-0.186485	0.999481	-0.10556	0.931628	-0.220755	0.699471	0.0136745	0.988863	0.180259	0.892039		AT4G00170	0	0	0	0	0	0
AT4G00180			0.596887		1.52156		-1.71738		-1.87619		1.61166			AT4G00180	0	0	0	0	0	0
AT4G00190							-0.814734		-0.407851					AT4G00190	0	0	0	0	0	0
AT4G00200	-0.471486		-0.375315		-0.406204		-0.747488		-0.0231889		0.211412			AT4G00200	0	0	0	0	0	0
AT4G00210			0.919979				1.45726		-0.984921		-1.65445			AT4G00210	0	0	0	0	0	0
AT4G00220	-0.471486		0.115996		-0.406204		1.10882		1.09952		-0.365665			AT4G00220	0	0	0	0	0	0
AT4G00225														AT4G00225	0	0	0	0	0	0
AT4G00230	-0.0732283	0.999986	-0.0708843	0.999481	0.0229197	0.985991	0.0295705	0.935317	-0.211961	0.422875	-0.0359676	0.968159		AT4G00230	0	0	0	0	0	0
AT4G00231	0.0940732	0.999986	0.0675777	0.999481	-0.0381841	0.979115	0.418247	0.0711736	0.08145	0.873237	-0.21272	0.753567		AT4G00231	0	0	0	0	0	0
AT4G00232	-0.0534982	0.999986	-0.328508	0.999481	-0.0299862	0.989598	-0.0051416	0.996978	0.119992	0.92509	0.347644	0.850328		AT4G00232	0	0	0	0	0	0
AT4G00234	-0.59539	0.999986	-0.235625	0.999481	-0.439163	0.901698	-0.663323	0.756269	-0.271475		0.616053	0.894016		AT4G00234	0	0	0	0	0	0
AT4G00236	-0.486579	0.999986	-0.234355	0.999481	-0.065964	0.992968	-0.120248	0.965355	-0.0776826		-0.25483			AT4G00236	0	0	0	0	0	0
AT4G00238	0.641062		0.174196		1.81731		-2.56051		-0.754642		0.211408			AT4G00238	0	0	0	0	0	0
AT4G00240	0.0315655	0.999986	0.0809952	0.999481	0.0664247	0.917915	0.255323	0.115626	-0.0795316	0.842221	-0.209429	0.586565		AT4G00240	0	0	0	0	0	0
AT4G00250							-0.814734		-0.984921		0.596111			AT4G00250	0	0	0	0	0	0
AT4G00260														AT4G00260	0	0	0	0	0	0
AT4G00270	0.207482	0.999986	0.474128	0.999481	0.652445	0.87897	-0.0111938		0.767696		0.502078			AT4G00270	0	0	0	0	0	0
AT4G00280														AT4G00280	0	0	0	0	0	0
AT4G00290	-0.471486		-0.375315		1.01927		-1.33386		-1.88875		1.45999			AT4G00290	0	0	0	0	0	0
AT4G00300	0.0186073	0.999986	0.0105674	0.999481	0.0565985	0.981671	0.563921	2.5e-08	0.277848	0.089091	-0.181014	0.748892		AT4G00300	0	0	0	0	0	0
AT4G00305	0.0353917	0.999986	-0.0055427	0.999481	-0.301765	0.59706	-0.529867	0.224506	-0.306653	0.599927	0.362068	0.743945		AT4G00305	0	0	0	0	0	0
AT4G00310	-0.401179		0.788829		0.537301		0.147049		2.23227		2.35777			AT4G00310	0	0	0	0	0	0
AT4G00315											0.596111			AT4G00315	0	0	0	0	0	0
AT4G00320	0.890332	0.999986	0.87665	0.999481	0.408525	0.944334	-0.678203	0.80282	-0.333578		0.857308			AT4G00320	0	0	0	0	0	0
AT4G00330	-2.2357		0.170616		-0.687867		-3.31047	0.112973	0.688137		2.53288			AT4G00330	0	0	0	0	0	0
AT4G00335	0.393821		0.537114	0.999481	0.365382		-1.00131	0.674293	0.328845		0.396073			AT4G00335	0	0	0	0	0	0
AT4G00340	0.606741		0.18399		-0.407324		-4.03646		0.769736		3.29661			AT4G00340	0	0	0	0	0	0
AT4G00342														AT4G00342	0	0	0	0	0	0
AT4G00350	0.103923	0.999986	0.0434234	0.999481	-0.0604227	0.957829	0.519129	4.73e-08	0.127736	0.530948	-0.263241	0.417702		AT4G00350	0	0	0	0	0	0
AT4G00355	-0.189466	0.999986	0.353063	0.999481	0.399586	0.839108	-0.186015	0.889196	-0.0893338	0.95629	-0.0556804	0.989603		AT4G00355	0	0	0	0	0	0
AT4G00356														AT4G00356	0	0	0	0	0	0
AT4G00360	1.84e-05	0.99999	-0.422035	0.999481	-0.192551	0.94055	-0.777261	0.203209	0.84123	0.234712	0.512039	0.705832		AT4G00360	0	0	0	0	0	0
AT4G00370	-0.392331	0.999986	-0.352938	0.999481	-0.144733	0.970654	0.0155668	0.993071	0.575424	0.609621	-0.0361574	0.994341		AT4G00370	0	0	0	0	0	0
AT4G00380	-0.211765		1.36975		0.0737792		-0.975514		-0.856638		0.704061			AT4G00380	0	0	0	0	0	0
AT4G00390	-0.922654	0.98352	-0.496349	0.999481	-0.894293	0.732421	-0.82426	0.71883	-0.835238		0.0958983			AT4G00390	0	0	0	0	0	0
AT4G00400	-0.142842		-1.43182		-1.95569		-0.449096		1.74717		0.29512			AT4G00400	0	0	0	0	0	0
AT4G00413														AT4G00413	0	0	0	0	0	0
AT4G00416														AT4G00416	0	0	0	0	0	0
AT4G00420	-0.417333		0.30199		0.0461772		-1.44836		0.263085		-0.0513085			AT4G00420	0	0	0	0	0	0
AT4G00430	-1.53565	0.809384	-1.1114	0.999481	-0.819495	0.890431	-2.19271	0.0004053	0.13839	0.963472	0.838834	0.743945		AT4G00430	0	0	0	0	0	0
AT4G00440	0.0021054	0.999986	-0.0183652	0.999481	0.0015176	0.999898	0.269813	0.205745	0.171632	0.525022	0.0116225	0.99331		AT4G00440	0	0	0	0	0	0
AT4G00450	0.096106	0.999986	0.103221	0.999481	-0.0481935	0.978591	0.680483	0.0030087	0.254476	0.566041	-0.190241	0.894016		AT4G00450	0	0	0	0	0	0
AT4G00460							-0.814734		-0.407851					AT4G00460	0	0	0	0	0	0
AT4G00467														AT4G00467	0	0	0	0	0	0
AT4G00480	-1.58306		0.451276		-0.0087485		-0.814734		3.53451		3.01824			AT4G00480	0	0	0	0	0	0
AT4G00490	-0.430057	0.999986	-0.327639	0.999481	0.285416	0.957829	-0.313976	0.887441	0.442897		0.390616	0.926257		AT4G00490	0	0	0	0	0	0
AT4G00500	-0.953934		-0.367921		0.566689		-0.926685		0.174927		0.0645363			AT4G00500	0	0	0	0	0	0
AT4G00520	-0.068538	0.999986	-0.8031	0.999481	-0.151444	0.984455	-0.0102122	0.996978	0.103887		0.0445327	0.996843		AT4G00520	0	0	0	0	0	0
AT4G00525	2.27043		0.9955		0.555589		2.73316		3.53589		-0.856545			AT4G00525	0	0	0	0	0	0
AT4G00530	0.0660541	0.999986	-0.528303	0.999481	-0.175053		-0.998519		0.760052		1.86955			AT4G00530	0	0	0	0	0	0
AT4G00540	1.37644		2.13827		0.555581		-1.34258		-1.887		0.211412			AT4G00540	0	0	0	0	0	0
AT4G00550	0.0287448	0.999986	0.022253	0.999481	0.0026444	0.999385	0.202374	0.24379	0.0050071	0.989951	-0.0780327	0.911377		AT4G00550	0	0	0	0	0	0
AT4G00560	0.125126	0.999986	0.0607871	0.999481	-0.0294934	0.985991	-0.223712	0.522679	-0.146768	0.769396	0.24472	0.753998		AT4G00560	0	0	0	0	0	0
AT4G00570	0.126532	0.999986	-0.0449979	0.999481	0.0042944	0.998028	0.0221132	0.948863	-0.16688	0.624782	-0.0069378	0.996843		AT4G00570	0	0	0	0	0	0
AT4G00580					0.555581						0.596111			AT4G00580	0	0	0	0	0	0
AT4G00585	0.0316146	0.999986	0.0130417	0.999481	-0.0428407	0.985991	-0.429884	0.308885	-0.197502	0.771827	0.254044	0.799808		AT4G00585	0	0	0	0	0	0
AT4G00590	0.0406686	0.999986	-0.0791707	0.999481	-0.127779	0.917516	0.0938135	0.802377	-0.128174	0.735785	-0.0392353	0.968159		AT4G00590	0	0	0	0	0	0
AT4G00600	0.420835		-0.375315		-0.406204		-0.814734		-0.407851		0.596111			AT4G00600	0	0	0	0	0	0
AT4G00610	-0.0565153		-1.31482		-0.384878				1.09952		1.17318			AT4G00610	0	0	0	0	0	0
AT4G00620	0.0832668		0.995372		1.43675		-1.41524		0.051818		-0.184274			AT4G00620	0	0	0	0	0	0
AT4G00630	-1.07874	0.999986	-0.420161	0.999481	0.245502	0.971269	-0.0929077	0.971479	0.727023		0.281364	0.953317		AT4G00630	0	0	0	0	0	0
AT4G00650	-0.12691	0.999986	-0.107542	0.999481	-0.0679196	0.979115	0.429805	0.541306	-0.013126	0.991202	-0.160404	0.935831		AT4G00650	0	0	0	0	0	0
AT4G00651														AT4G00651	0	0	0	0	0	0
AT4G00660	-0.0350649	0.999986	0.0603054	0.999481	-0.0155872	0.987857	0.191363	0.387138	-0.127559	0.677917	-0.231007	0.594805		AT4G00660	0	0	0	0	0	0
AT4G00670	-0.953934		-0.367753		-0.888375				1.09952		0.596111			AT4G00670	0	0	0	0	0	0
AT4G00680	0.207671		-0.367871		-0.407314		2.42047		1.17098		0.124538			AT4G00680	0	0	0	0	0	0
AT4G00690	0.0288297	0.999986	0.238421	0.999481	-0.0948319	0.977248	0.239732	0.866372	0.0012572	0.999365	0.258393	0.940695		AT4G00690	0	0	0	0	0	0
AT4G00695	0.732075	0.999986	0.945714	0.999481	-0.380585		0.841198	0.748155	-0.630852		0.280889	0.965004		AT4G00695	0	0	0	0	0	0
AT4G00700	-0.235633		1.07935	0.999481	-0.321808		1.13588	0.617827	0.82468		0.0928499	0.990708		AT4G00700	0	0	0	0	0	0
AT4G00710	-0.879531	0.999986	-0.699444	0.999481	-0.124739	0.985991	-0.576065	0.815307	1.10272		0.157205			AT4G00710	0	0	0	0	0	0
AT4G00720	0.0610768	0.999986	0.0049258	0.999481	0.0255199	0.921516	0.248497	0.0004673	0.0061715	0.988009	-0.0918098	0.800614		AT4G00720	0	0	0	0	0	0
AT4G00730	-0.932049	0.999986	-0.322691	0.999481	-0.388951		-1.07556	0.627181	0.193728		-0.50115			AT4G00730	0	0	0	0	0	0
AT4G00740	-0.685824	0.999986	-0.248172	0.999481	-0.437041	0.925061	0.0704748	0.975279	0.976872		0.342865	0.931508		AT4G00740	0	0	0	0	0	0
AT4G00750	-1.17084		-0.805264		-1.1818		-3.87828		-0.399294		1.57577			AT4G00750	0	0	0	0	0	0
AT4G00752	-0.0682241	0.999986	0.0701996	0.999481	-0.137588	0.914589	0.144415	0.746716	-0.285353	0.485186	-0.147868	0.894016		AT4G00752	0	0	0	0	0	0
AT4G00753														AT4G00753	0	0	0	0	0	0
AT4G00755	0.101635	0.999986	0.0682783	0.999481	0.122518	0.827422	0.106914	0.700556	-0.202219	0.417475	-0.0696578	0.923864		AT4G00755	0	0	0	0	0	0
AT4G00760	0.122635	0.999986	-0.0020754	0.999481	-0.0224109	0.987077	0.872053	0.0019254	0.318312	0.475434	-0.265242	0.814606		AT4G00760	0	0	0	0	0	0
AT4G00770	-0.399913		0.183898		0.0734411				1.09952					AT4G00770	0	0	0	0	0	0
AT4G00780	-1.9621		-1.32535		-1.38602		-1.32873		0.879101		-0.365665			AT4G00780	0	0	0	0	0	0
AT4G00800	-0.106885	0.999986	-0.32723	0.999481	-0.406597	0.84858	0.84206	0.27708	0.617951	0.528809	-0.255142	0.912727		AT4G00800	0	0	0	0	0	0
AT4G00810	0.0425903	0.999986	0.0571156	0.999481	-0.329926	0.572861	-0.191158	0.451458	-0.39931	0.057854	0.0621287	0.940695		AT4G00810	0	0	0	0	0	0
AT4G00820	-0.667754		-1.47985		-0.531741		-2.7133		0.887427		3.14166			AT4G00820	0	0	0	0	0	0
AT4G00830	0.0456789	0.999986	0.056567	0.999481	0.21747	0.617527	-0.0277209	0.951349	-0.0808753	0.850879	0.0064974	0.996843		AT4G00830	0	0	0	0	0	0
AT4G00840	0.0036606	0.999986	0.0157998	0.999481	-0.0391272	0.970728	0.228873	0.091655	-0.0681423	0.855688	-0.124068	0.815562		AT4G00840	0	0	0	0	0	0
AT4G00850	0.0081178	0.999986	-0.0716334	0.999481	0.101603	0.952831	0.191377	0.741311	0.0805521	0.92292	-0.0433382	0.978726		AT4G00850	0	0	0	0	0	0
AT4G00860	-0.0971111	0.999986	0.0590934	0.999481	-0.170324	0.633604	-0.190472	0.330338	-0.229322	0.409121	0.0763683	0.920514		AT4G00860	0	0	0	0	0	0
AT4G00870	-0.471486		1.77981		1.45457		-2.70314		0.352772		1.57577			AT4G00870	0	0	0	0	0	0
AT4G00872														AT4G00872	0	0	0	0	0	0
AT4G00880									2.2696		1.17318			AT4G00880	0	0	0	0	0	0
AT4G00883														AT4G00883	0	0	0	0	0	0
AT4G00889														AT4G00889	0	0	0	0	0	0
AT4G00890	-0.471486		-0.375315		-0.406204									AT4G00890	0	0	0	0	0	0
AT4G00891														AT4G00891	0	0	0	0	0	0
AT4G00893	0.208418		0.183025		-0.888375		-1.71147		-1.3098		1.6898			AT4G00893	0	0	0	0	0	0
AT4G00895	-0.141793	0.999986	-0.0639419	0.999481	0.0088657	0.996663	-0.0541545	0.93916	-0.205615	0.747061	0.138416	0.902052		AT4G00895	0	0	0	0	0	0
AT4G00900	0.0180115	0.999986	-0.141836	0.999481	-0.146904	0.980721	0.100597	0.951886	0.146114	0.933021	0.14062	0.960264		AT4G00900	0	0	0	0	0	0
AT4G00905	0.103345	0.999986	-0.40391	0.999481	-0.656298		-1.40155		0.227122		1.24418			AT4G00905	0	0	0	0	0	0
AT4G00910	0.0832668		0.535913		0.0746893				3.96089		1.17318			AT4G00910	0	0	0	0	0	0
AT4G00920	-0.450217	0.999986	-0.159941	0.999481	0.225332	0.903198	0.136557	0.926426	0.0473871	0.982773	0.146705	0.958377		AT4G00920	0	0	0	0	0	0
AT4G00925	-0.471486		-0.375315		-0.406204									AT4G00925	0	0	0	0	0	0
AT4G00930	-1.99118		-2.31602		-1.86356		-1.38943		0.380595		2.97829			AT4G00930	0	0	0	0	0	0
AT4G00940	-0.471486		-0.375315		-0.406204				0.553925					AT4G00940	0	0	0	0	0	0
AT4G00950	0.894754		2.36904		2.26882		0.836279	0.762029	0.385445		-0.375912			AT4G00950	0	0	0	0	0	0
AT4G00953														AT4G00953	0	0	0	0	0	0
AT4G00955	-0.691578	0.999986	-0.957588	0.999481	-0.339948	0.940985	-0.648231	0.741	-0.343567		-0.214821			AT4G00955	0	0	0	0	0	0
AT4G00960	0.445933													AT4G00960	0	0	0	0	0	0
AT4G00970	0.931506	0.963236	-0.310437	0.999481	0.497813	0.905195	-0.0715548	0.977658	-0.181387		-0.84249			AT4G00970	0	0	0	0	0	0
AT4G00980	-0.359541	0.999986	-0.333679	0.999481	-0.129164	0.970654	-0.24706	0.834461	-0.191844	0.897093	-0.0381989	0.99304		AT4G00980	0	0	0	0	0	0
AT4G00990	0.0157204	0.999986	-0.644451	0.999481	0.610482	0.852092	-0.446994	0.834461	0.334324		0.232319	0.969414		AT4G00990	0	0	0	0	0	0
AT4G01000	0.0728022	0.999986	0.0468173	0.999481	0.106634	0.852092	0.135013	0.122477	-0.0877132	0.740694	-0.0933481	0.822499		AT4G01000	0	0	0	0	0	0
AT4G01010	-2.52634	0.0066409	-0.923869	0.999481	0.307777	0.9591	-1.60409		-0.310536		0.822128			AT4G01010	0	1	0	0	0	0
AT4G01020	0.643471		-0.264347		0.745276		0.725409		0.695829		-0.667106			AT4G01020	0	0	0	0	0	0
AT4G01023	0.01613	0.999986	0.311361	0.999481	0.0409368	0.986507	-0.230049	0.768225	-0.280948	0.750348	0.293143	0.832356		AT4G01023	0	0	0	0	0	0
AT4G01026	-0.192104	0.999986	-0.465958	0.999481	-0.66766	0.868644	-0.718667	0.533947	-0.0429996	0.983091	-0.476944	0.917613		AT4G01026	0	0	0	0	0	0
AT4G01030	-0.0349582		0.115996		0.0746893		-1.72601		-0.0913364					AT4G01030	0	0	0	0	0	0
AT4G01037	0.333108		-0.152244		-1.18328		0.568572		2.43276		-0.172463			AT4G01037	0	0	0	0	0	0
AT4G01040	0.0472896	0.999986	0.0542591	0.999481	-0.0400681	0.971269	0.0428553	0.913222	-0.400154	0.0533267	-0.230449	0.530246		AT4G01040	0	0	0	0	0	0
AT4G01050	-0.429092	0.999986	-0.365804	0.999481	-0.276256	0.94301	-0.380995	0.61744	0.468196	0.659853	-0.160598	0.937353		AT4G01050	0	0	0	0	0	0
AT4G01060			0.578884				1.10882		1.18014		-0.365665			AT4G01060	0	0	0	0	0	0
AT4G01070	-0.0879191	0.999986	0.0087942	0.999481	-0.0201504	0.987524	-0.474551	0.0036421	0.0286099	0.940945	0.361411	0.757087		AT4G01070	0	0	0	0	0	0
AT4G01080	0.0761387	0.999986	-0.0563135	0.999481	0.11679	0.979841	-0.729517	0.536011	-0.323007	0.8435	0.454505	0.879618		AT4G01080	0	0	0	0	0	0
AT4G01090	-1.58343		0.0511168		-1.55633		-0.29522		1.73152		1.60255			AT4G01090	0	0	0	0	0	0
AT4G01100	0.118782	0.999986	0.135412	0.999481	0.0037098	0.998643	0.182165	0.062881	-0.158564	0.487871	-0.262385	0.0244975		AT4G01100	0	0	0	0	0	0
AT4G01110	-2.16624		-1.07583		-1.18507		-1.70321		0.313745		2.20679			AT4G01110	0	0	0	0	0	0
AT4G01120	0.244873	0.999738	0.124767	0.999481	0.238107	0.643315	0.408929	0.168805	0.107486	0.846786	-0.342605	0.474183		AT4G01120	0	0	0	0	0	0
AT4G01130	-0.136105		-0.78465		-1.37791		-1.3375		1.55335		1.18863			AT4G01130	0	0	0	0	0	0
AT4G01140	0.358759	0.999986	0.312024	0.999481	0.205788	0.952831	-0.312082	0.825619	-0.255252	0.865237	0.128238	0.971795		AT4G01140	0	0	0	0	0	0
AT4G01150	-1.98642	0.766231	-2.18375	0.581859	-1.39536	0.819523	-1.48659	0.262987	1.19998	0.309721	0.706914	0.879352		AT4G01150	0	0	0	0	0	0
AT4G01160	1.17409		0.110134		1.81768		-1.33386		-1.28253		1.97622			AT4G01160	0	0	0	0	0	0
AT4G01170	0.292383		-1.16827		-0.216961		2.40106		0.626578		-1.5188			AT4G01170	0	0	0	0	0	0
AT4G01180	-0.471486		-0.375315		-0.406204						0.596111			AT4G01180	0	0	0	0	0	0
AT4G01190	0.463383		0.210827		0.028758		-3.03202		-0.0203302		2.5111			AT4G01190	0	0	0	0	0	0
AT4G01200	0.0098786	0.999986	-0.234137	0.999481	-0.131972	0.971269	-0.210401	0.854075	-0.0395362	0.982154	-0.0772442	0.981357		AT4G01200	0	0	0	0	0	0
AT4G01210	-1.71193		-0.320316		-0.28727		-1.13982		0.992204		1.24553			AT4G01210	0	0	0	0	0	0
AT4G01220	-0.270542	0.999986	0.0417587	0.999481	0.531555	0.877493	0.0238921	0.992108	0.236541		-0.312879	0.94649		AT4G01220	0	0	0	0	0	0
AT4G01230	-0.137325	0.992111	-0.0668293	0.999481	-0.299581	0.0750871	-0.273853	0.152571	-0.443145	0.0038553	-0.012852	0.99331		AT4G01230	0	0	0	0	0	0
AT4G01240														AT4G01240	0	0	0	0	0	0
AT4G01245														AT4G01245	0	0	0	0	0	0
AT4G01250	-2.21437		-0.287061		0.564184		-0.873711		0.328918		0.0145952			AT4G01250	0	0	0	0	0	0
AT4G01260														AT4G01260	0	0	0	0	0	0
AT4G01265														AT4G01265	0	0	0	0	0	0
AT4G01270	-0.113593	0.999986	0.0951193	0.999481	0.0538908	0.971269	-0.148554	0.78572	-0.355054	0.446141	-0.211532	0.841824		AT4G01270	0	0	0	0	0	0
AT4G01280	-0.118996	0.999986	0.334618	0.999481	0.0647569	0.990149	0.018944	0.993379	0.146803		-0.291852	0.946841		AT4G01280	0	0	0	0	0	0
AT4G01290	-0.0251195	0.999986	-0.0189533	0.999481	0.133047	0.840043	0.140837	0.391134	-0.0463572	0.915243	0.0115999	0.991283		AT4G01290	0	0	0	0	0	0
AT4G01310	-2.14928	0.830672	-1.60561	0.999481	-0.80541	0.906239	-1.56367	0.449973	1.62527	0.242762	0.994627			AT4G01310	0	0	0	0	0	0
AT4G01320	-1.06699	0.971857	-0.336472	0.999481	-1.22355	0.598061	-0.714191	0.692367	0.354917		1.00771	0.757087		AT4G01320	0	0	0	0	0	0
AT4G01330	-0.954276		-0.523654	0.999481	1.14252		-0.34799		0.919856		0.553925			AT4G01330	0	0	0	0	0	0
AT4G01335	0.450116	0.999986	0.449349	0.999481	-0.0220398	0.998476	-0.158664	0.941622	-0.554616		-0.210359	0.961114		AT4G01335	0	0	0	0	0	0
AT4G01340														AT4G01340	0	0	0	0	0	0
AT4G01350														AT4G01350	0	0	0	0	0	0
AT4G01355														AT4G01355	0	0	0	0	0	0
AT4G01360	0.254924	0.999986	-0.54266	0.999481	0.096312	0.993431	0.526271	0.691177	1.03698	0.383301	-0.198242	0.950201		AT4G01360	0	0	0	0	0	0
AT4G01370	0.117575	0.999986	-0.381439	0.999481	-0.842425	0.827047	-0.353682	0.890198	1.17427		0.315761	0.95083		AT4G01370	0	0	0	0	0	0
AT4G01380											0.596111			AT4G01380	0	0	0	0	0	0
AT4G01390														AT4G01390	0	0	0	0	0	0
AT4G01395	0.204616	0.870184	0.0144725	0.999481	-0.0394937	0.957829	0.119729	0.504772	-0.157499	0.468285	-0.0382995	0.943111		AT4G01395	0	0	0	0	0	0
AT4G01400	-0.471486		0.115996		0.0746893		-0.814734		-0.407851		1.17318			AT4G01400	0	0	0	0	0	0
AT4G01410	0.0832668		-0.375315		1.84617				2.8894		0.596111			AT4G01410	0	0	0	0	0	0
AT4G01420									0.553925					AT4G01420	0	0	0	0	0	0
AT4G01430	0.485887		0.995333		-0.406204		-0.858505		-0.33158		0.295692			AT4G01430	0	0	0	0	0	0
AT4G01435	-0.471486		-0.375315		0.0746893		-0.814734		0.215196		0.596111			AT4G01435	0	0	0	0	0	0
AT4G01440	-0.953934		-0.85789		-0.888375		2.66219		0.553925		-1.92352			AT4G01440	0	0	0	0	0	0
AT4G01450					0.555581		2.09345		3.74994		-0.387652			AT4G01450	0	0	0	0	0	0
AT4G01460	-2.26836		-2.22526		-1.77134		-0.814734		2.21206		1.17318			AT4G01460	0	0	0	0	0	0
AT4G01470	0.150508	0.999986	0.0233026	0.999481	-0.317952	0.522313	-0.0112982	0.975216	-0.0575886	0.896947	0.261587	0.770046		AT4G01470	0	0	0	0	0	0
AT4G01480	-0.0534175	0.999986	0.016469	0.999481	-0.146037	0.839108	-0.301949	0.0479369	-0.399137	0.0267523	0.174264	0.843892		AT4G01480	0	0	0	0	0	0
AT4G01490														AT4G01490	0	0	0	0	0	0
AT4G01500	-0.304855	0.999986	-0.277824	0.999481	-0.101256	0.985991	0.282406	0.897077	-1.05351		-0.260495	0.948854		AT4G01500	0	0	0	0	0	0
AT4G01505														AT4G01505	0	0	0	0	0	0
AT4G01510	-1.08062	0.999986	-0.178571	0.999481	-0.905545		-0.586192		0.75342		-0.736271			AT4G01510	0	0	0	0	0	0
AT4G01515														AT4G01515	0	0	0	0	0	0
AT4G01516														AT4G01516	0	0	0	0	0	0
AT4G01520	0.564158		0.596887		0.555581		0.14705		-0.407851		0.754016			AT4G01520	0	0	0	0	0	0
AT4G01533	0.0832668		-0.375315		0.555589		1.10882		1.6		-0.365665			AT4G01533	0	0	0	0	0	0
AT4G01535														AT4G01535	0	0	0	0	0	0
AT4G01540	-0.166003	0.999986	-0.01846	0.999481	0.335304	0.809054	-0.352616	0.702542	0.339715	0.699898	0.479821	0.743945		AT4G01540	0	0	0	0	0	0
AT4G01550	0.813681	0.999986	0.382829	0.999481	-0.641581		0.41711	0.875186	0.282926		-0.60872			AT4G01550	0	0	0	0	0	0
AT4G01560	0.154629	0.999986	-0.237662	0.999481	0.0431285	0.996645	-0.255281	0.916147	-0.0327169		0.490873	0.909072		AT4G01560	0	0	0	0	0	0
AT4G01570	0.0477697	0.999986	-0.104009	0.999481	0.0643185	0.985991	-0.370268	0.702045	-0.191482	0.872192	0.0999531	0.972444		AT4G01570	0	0	0	0	0	0
AT4G01575	-0.0242699	0.999986	-0.0326077	0.999481	-0.225644	0.599101	-0.0607859	0.640948	-0.20124	0.17898	-0.0056412	0.99492		AT4G01575	0	0	0	0	0	0
AT4G01580	-0.471486		-0.375315		-0.406204		-0.814734		1.30944		0.596111			AT4G01580	0	0	0	0	0	0
AT4G01590	0.0763044	0.999986	-0.131764	0.999481	0.526596	0.835298	-0.690266	0.668646	0.570846	0.683871	0.467982	0.895062		AT4G01590	0	0	0	0	0	0
AT4G01595	0.409779		-0.364903		1.29506									AT4G01595	0	0	0	0	0	0
AT4G01600	-0.185608	0.999986	-0.264781	0.725521	0.145345	0.82693	-0.5384	0.0020635	-0.387689	0.0517797	0.041526	0.981701		AT4G01600	0	0	0	0	0	0
AT4G01610	2.05422	0.877439	1.06667		1.44633		-1.88272	0.171433	0.887557	0.443554	1.50275	0.660533		AT4G01610	0	0	0	0	0	0
AT4G01630							1.10882				-0.942735			AT4G01630	0	0	0	0	0	0
AT4G01640														AT4G01640	0	0	0	0	0	0
AT4G01650	-1.39058		-0.796481		-0.891518		-1.71738		1.55703		2.98184			AT4G01650	0	0	0	0	0	0
AT4G01660	0.0022939	0.999986	0.148821	0.900181	0.0174178	0.983115	-0.149961	0.445387	-0.407283	0.055028	-0.220981	0.704915		AT4G01660	0	0	0	0	0	0
AT4G01670	-0.471486		0.115996		1.00473				0.553925		2.4938			AT4G01670	0	0	0	0	0	0
AT4G01671														AT4G01671	0	0	0	0	0	0
AT4G01680	-0.471486		-0.375315		-0.406204		-1.34258		-1.04407		-0.942735			AT4G01680	0	0	0	0	0	0
AT4G01690	0.102583	0.999986	0.0921191	0.999481	-0.130273	0.906239	0.24388	0.531773	0.238786	0.558337	0.0518821	0.962337		AT4G01690	0	0	0	0	0	0
AT4G01700	0.404469		0.51605		-0.405328		-1.86933		0.45103		1.42739			AT4G01700	0	0	0	0	0	0
AT4G01703														AT4G01703	0	0	0	0	0	0
AT4G01710	-0.131416	0.999986	-0.10595	0.999481	-0.397517	0.805355	-0.199444	0.864297	-0.367303	0.735785	-0.0446775	0.991283		AT4G01710	0	0	0	0	0	0
AT4G01720	-1.80371		-0.392062	0.999481	-1.20959		-0.471212		1.96727		0.390174			AT4G01720	0	0	0	0	0	0
AT4G01730	-0.404805		-0.365112		0.542382				2.86138		1.17318			AT4G01730	0	0	0	0	0	0
AT4G01735														AT4G01735	0	0	0	0	0	0
AT4G01740	-0.471486		-0.375315		0.0746893		-1.7091		0.49741		0.596111			AT4G01740	0	0	0	0	0	0
AT4G01750	-0.51457		-0.85789		-0.407303		1.99398		0.553925		-0.669383			AT4G01750	0	0	0	0	0	0
AT4G01760	-0.261957	0.999986	-0.188743	0.999481	-0.372206	0.836775	0.283414	0.764095	0.223827	0.842679	-0.462815	0.791712		AT4G01760	0	0	0	0	0	0
AT4G01770														AT4G01770	0	0	0	0	0	0
AT4G01780														AT4G01780	0	0	0	0	0	0
AT4G01790	-0.460017		-1.34689		0.0532183		-1.33752		0.144988		0.211412			AT4G01790	0	0	0	0	0	0
AT4G01800	0.324316	0.999986	-0.0850637	0.999481	0.45786	0.757501	-0.275178	0.76337	-0.26584	0.814472	0.0326513	0.992272		AT4G01800	0	0	0	0	0	0
AT4G01810	-0.437723	0.999986	-0.386575	0.999481	-0.179991	0.972788	0.0132746	0.994106	0.286619	0.848467	-0.406794	0.906179		AT4G01810	0	0	0	0	0	0
AT4G01820														AT4G01820	0	0	0	0	0	0
AT4G01830	-0.517407		0.723348		-0.407481		1.10882				-0.942735			AT4G01830	0	0	0	0	0	0
AT4G01840	0.0832668		0.667842		0.0746893		-1.32502		-0.805013		0.761279			AT4G01840	0	0	0	0	0	0
AT4G01850	0.194408	0.82456	0.313622	0.0056557	0.019713	0.984123	-0.0620439	0.796884	-0.20511	0.212192	0.0138279	0.986979		AT4G01850	0	0	0	0	0	0
AT4G01860	-0.105828	0.999986	-0.446461	0.999481	-0.359499	0.95096	-0.279109	0.911555	0.148807		0.426558	0.924899		AT4G01860	0	0	0	0	0	0
AT4G01865														AT4G01865	0	0	0	0	0	0
AT4G01870	0.694275	0.999986	0.0054678	0.999481	-0.437313		-0.334204	0.847216	-0.111887	0.963422	-1.40025	0.691385		AT4G01870	0	0	0	0	0	0
AT4G01880	0.178873		-0.667485		0.475187		-0.166486		1.18085		-0.174727			AT4G01880	0	0	0	0	0	0
AT4G01883	-1.036		-0.989584	0.999481	-0.519409		-2.28612		0.70053		2.12891			AT4G01883	0	0	0	0	0	0
AT4G01890	-0.471486		-0.375315		-0.406204									AT4G01890	0	0	0	0	0	0
AT4G01895	-0.961784	0.999986	-0.526442	0.999481	0.140084	0.985991	-1.01092	0.572192	-0.88035		-0.0676677			AT4G01895	0	0	0	0	0	0
AT4G01897	0.269871	0.999986	-1.21438	0.999481	-0.243225	0.975657	-2.88681	0.0885288	-1.04996		1.8592			AT4G01897	0	0	0	0	0	0
AT4G01900	-0.150105	0.999986	-0.079228	0.999481	0.0442998	0.984123	-0.513915	0.340435	-0.134379	0.87882	0.39091	0.73304		AT4G01900	0	0	0	0	0	0
AT4G01910	-0.86746		0.301864	0.999481	0.554532		0.0994854		1.00458		1.50839			AT4G01910	0	0	0	0	0	0
AT4G01915	-1.82815		-0.488872	0.999481	-1.65626		-1.89453		-0.0704791		0.255204			AT4G01915	0	0	0	0	0	0
AT4G01920	0.831184		-0.286688		0.0910431		-0.862694		0.0642157		-0.669397			AT4G01920	0	0	0	0	0	0
AT4G01925	0.479483	0.999986	0.433807	0.999481	0.614858	0.912061	-0.0040592	0.998645	-0.935368		0.202926			AT4G01925	0	0	0	0	0	0
AT4G01930	-0.517892		0.319072	0.999481	0.535211		0.397605		0.627221		-0.218464			AT4G01930	0	0	0	0	0	0
AT4G01935	-1.4165		-0.736174		-1.31388		1.10882				-0.365665			AT4G01935	0	0	0	0	0	0
AT4G01940	0.0280825	0.999986	-0.0217382	0.999481	0.0488245	0.963983	0.0740362	0.847	-0.0772084	0.864793	-0.0992763	0.890864		AT4G01940	0	0	0	0	0	0
AT4G01950	-2.15461		-0.301403	0.999481	-0.635458		-3.8887		0.877845		4.27283			AT4G01950	0	0	0	0	0	0
AT4G01960	0.0471112	0.999986	0.108671	0.999481	0.100928	0.905195	0.177395	0.0854716	-0.0506626	0.851724	-0.0705545	0.894717		AT4G01960	0	0	0	0	0	0
AT4G01970											0.596111			AT4G01970	0	0	0	0	0	0
AT4G01975	-0.063129	0.999986	-0.0308168	0.999481	0.113678	0.929507	0.204544	0.290217	-0.011003	0.982494	-0.211444	0.576276		AT4G01975	0	0	0	0	0	0
AT4G01980	-0.117715	0.999986	0.112294	0.999481	0.0553975	0.952831	0.219943	0.46203	0.0839992	0.858316	-0.0721276	0.940695		AT4G01980	0	0	0	0	0	0
AT4G01985											1.17318			AT4G01985	0	0	0	0	0	0
AT4G01990	-0.213134	0.999986	0.113042	0.999481	-0.419971		1.09855	0.559221	0.1454		-0.3814	0.947895		AT4G01990	0	0	0	0	0	0
AT4G01995	-0.0517384	0.999986	-0.0258595	0.999481	-0.144354	0.890409	0.0439703	0.932568	-0.149312	0.768832	0.0421796	0.969414		AT4G01995	0	0	0	0	0	0
AT4G02000	-0.350409		-0.23916		-1.34123		1.10882		1.18032		0.211412			AT4G02000	0	0	0	0	0	0
AT4G02005	-0.50943	0.979307	-0.181896	0.999481	0.0446398	0.985991	-0.273224	0.580385	-0.159914	0.833639	-0.100858	0.942891		AT4G02005	0	0	0	0	0	0
AT4G02010	-0.668239	0.999986	-0.269433	0.999481	-0.208036		0.175556		1.40882		1.02418			AT4G02010	0	0	0	0	0	0
AT4G02020	-0.409594	0.999986	-0.379692	0.999481	0.100548	0.986812	-0.441175	0.817371	0.142778		0.24053	0.958377		AT4G02020	0	0	0	0	0	0
AT4G02030	-0.116027	0.999986	-0.023512	0.999481	0.156332	0.968243	0.40306	0.712944	0.225219	0.87238	-0.0436661	0.991283		AT4G02030	0	0	0	0	0	0
AT4G02040	0.394791	0.999986	-0.275858	0.999481	0.555659	0.905195	-0.576105	0.841033	-0.821613		0.630593			AT4G02040	0	0	0	0	0	0
AT4G02050	-0.307794	0.999986	-0.258343	0.999481	0.154662	0.981671	-0.0111597	0.994791	-0.0103997	0.996058	0.158314	0.961114		AT4G02050	0	0	0	0	0	0
AT4G02055														AT4G02055	0	0	0	0	0	0
AT4G02060	0.0284967	0.999986	0.0972578	0.999481	0.0403672	0.964994	0.439795	3.91e-05	0.0273059	0.949798	-0.366405	0.0991486		AT4G02060	0	0	0	0	0	0
AT4G02070	0.0096789	0.999986	-0.0027485	0.999481	0.157776	0.699778	0.496235	0.0069739	0.0168481	0.978401	-0.216921	0.809621		AT4G02070	0	0	0	0	0	0
AT4G02075	0.503026	0.999986	-0.185113	0.999481	0.101075	0.985991	-0.570446	0.811837	-0.421939		0.149239			AT4G02075	0	0	0	0	0	0
AT4G02080	0.166812	0.999986	0.0240213	0.999481	0.103554	0.930664	-0.261979	0.527226	-0.180272	0.752437	0.345564	0.467076		AT4G02080	0	0	0	0	0	0
AT4G02090	0.666373	0.999986	-0.0601209	0.999481	1.03534		0.878977		-1.26779		0.269614			AT4G02090	0	0	0	0	0	0
AT4G02100	-0.0499386	0.999986	0.0200436	0.999481	0.978207		-1.89081		-0.630583		1.47304			AT4G02100	0	0	0	0	0	0
AT4G02110	0.165537	0.999986	0.0464322	0.999481	0.254741	0.561723	0.428433	0.0188091	0.0796507	0.869112	-0.426401	0.121553		AT4G02110	0	0	0	0	0	0
AT4G02120	0.115357	0.999986	-0.0469369	0.999481	-0.0853366	0.91904	0.34279	0.264931	0.0337413	0.969611	-0.32412	0.447085		AT4G02120	0	0	0	0	0	0
AT4G02130	-2.26254		-1.60244		-0.156604		-1.7683		1.51271		0.920305			AT4G02130	0	0	0	0	0	0
AT4G02140	-0.370026	0.999986	-0.348706	0.999481	-0.0819943	0.982921	-0.059072	0.959497	-0.0620354	0.970156	0.549258	0.721424		AT4G02140	0	0	0	0	0	0
AT4G02150	0.0278625	0.999986	0.0422147	0.999481	-0.110766	0.923427	0.332839	0.126922	-0.0788351	0.868948	-0.126997	0.873003		AT4G02150	0	0	0	0	0	0
AT4G02160	-0.0419525	0.999986	0.441027	0.999481	0.0108515	0.998986	-1.30511	0.130034	-0.232369	0.894638	1.37992	0.386719		AT4G02160	0	0	0	0	0	0
AT4G02170	-0.471486		-0.375315		-0.406204		-2.91883		-0.206479		1.98259			AT4G02170	0	0	0	0	0	0
AT4G02180					0.555581						1.17318			AT4G02180	0	0	0	0	0	0
AT4G02190														AT4G02190	0	0	0	0	0	0
AT4G02195	0.044516	0.999986	0.0429988	0.999481	0.228328	0.590335	0.25894	0.34227	-0.0769509	0.873237	-0.0800279	0.947954		AT4G02195	0	0	0	0	0	0
AT4G02200	0.17612	0.999986	0.0843821	0.999481	0.590908	0.850954	-0.674121	0.66301	-0.167357		0.579094	0.854335		AT4G02200	0	0	0	0	0	0
AT4G02210	0.368347		0.355798	0.999481	-0.218004		-0.851693		0.301202		1.11293			AT4G02210	0	0	0	0	0	0
AT4G02220	0.170484		1.4258		0.495311		-3.03293		1.01079		2.45392			AT4G02220	0	0	0	0	0	0
AT4G02230	0.215493	0.999986	-0.0546741	0.999481	0.168649	0.868644	-0.525187	0.150058	0.0844128	0.903688	0.532084	0.411798		AT4G02230	0	0	0	0	0	0
AT4G02235	1.14195								0.553925					AT4G02235	0	0	0	0	0	0
AT4G02260	0.221037	0.999986	0.0024635	0.999481	0.184609	0.902023	0.890783	0.0390921	0.321621	0.667926	-0.207964	0.899312		AT4G02260	0	0	0	0	0	0
AT4G02270														AT4G02270	0	0	0	0	0	0
AT4G02280	-0.0537651		0.696095		2.48788		-0.0512152		-0.0468448		0.298101			AT4G02280	0	0	0	0	0	0
AT4G02290	-1.70518	0.999986	-1.87188	0.999481	-0.736964	0.952831	-3.08958	0.0490444	0.565131	0.736465	2.83786	0.280729		AT4G02290	0	0	0	0	0	0
AT4G02300														AT4G02300	0	0	0	0	0	0
AT4G02310														AT4G02310	0	0	0	0	0	0
AT4G02317														AT4G02317	0	0	0	0	0	0
AT4G02320														AT4G02320	0	0	0	0	0	0
AT4G02330	0.14467		1.11313		0.0737975		-2.0764		1.95616		2.85152			AT4G02330	0	0	0	0	0	0
AT4G02340	-0.831196	0.999986	-1.47549	0.999481	-0.131602		-1.31145	0.615444	-0.381147		0.498596			AT4G02340	0	0	0	0	0	0
AT4G02350	-0.363878	0.999986	-0.213203	0.999481	0.109397	0.985991	-0.641923	0.792839	1.33566		1.55465	0.49321		AT4G02350	0	0	0	0	0	0
AT4G02360	0.0831037		-0.375315		0.555583		-2.31106		0.606471		0.596111			AT4G02360	0	0	0	0	0	0
AT4G02370	0.0236453	0.999986	-0.0923725	0.999481	0.121543	0.971269	-0.291457	0.817284	0.0730097	0.969611	-0.0230376	0.996843		AT4G02370	0	0	0	0	0	0
AT4G02380	0.0820217	0.999986	0.006021	0.999481	-0.213682	0.660287	0.176423	0.0406901	0.0081937	0.983091	-0.0352758	0.952337		AT4G02380	0	0	0	0	0	0
AT4G02390	-0.0673849	0.999986	-0.132568	0.999481	0.0130052	0.998476	0.166013	0.921349	-0.138744	0.942543	-0.28749	0.925759		AT4G02390	0	0	0	0	0	0
AT4G02400	-0.193169	0.999986	-0.0397373	0.999481	0.0256528	0.998476	0.433865	0.851123	1.10199		0.885817	0.743945		AT4G02400	0	0	0	0	0	0
AT4G02405	0.421012		0.0979926		1.06093		-2.29168		0.636419		2.43326			AT4G02405	0	0	0	0	0	0
AT4G02410	-0.405002		0.0606607		-0.405327		-1.33752		0.735206		-0.365665			AT4G02410	0	0	0	0	0	0
AT4G02420	0.195464	0.999986	-0.1725	0.999481	-0.462107	0.776016	0.466709	0.535593	0.290297	0.785858	-0.437644	0.754411		AT4G02420	0	0	0	0	0	0
AT4G02425	0.683333	0.999986	0.0869509	0.999481	0.263694	0.9591	0.353202	0.853606	-0.234257		-0.132992	0.978534		AT4G02425	0	0	0	0	0	0
AT4G02430	-0.324054	0.676818	-0.153621	0.999481	-0.114451	0.936032	-0.403078	0.191033	-0.299554	0.456363	0.176542	0.878251		AT4G02430	0	0	0	0	0	0
AT4G02440	0.15137	0.999986	-0.0916741	0.999481	-0.275989	0.944722	0.398618	0.704815	-0.142515	0.929654	-0.169267	0.963817		AT4G02440	0	0	0	0	0	0
AT4G02450	0.0372426	0.999986	-0.188773	0.999481	-0.563982	0.852092	-1.3616	0.229228	0.77244	0.524491	1.10901	0.535134		AT4G02450	0	0	0	0	0	0
AT4G02460	0.285474	0.999986	0.0571436	0.999481	0.532908	0.910091	-0.594469	0.790431	-0.0015123		0.857842	0.827528		AT4G02460	0	0	0	0	0	0
AT4G02465	-0.471486		-0.375315		-0.406204									AT4G02465	0	0	0	0	0	0
AT4G02480	0.0601433	0.999986	-0.0149868	0.999481	0.0350704	0.971269	0.40298	1.76e-07	0.123568	0.504696	-0.172647	0.728652		AT4G02480	0	0	0	0	0	0
AT4G02482	-0.512813		0.187119		-0.88614				1.76063					AT4G02482	0	0	0	0	0	0
AT4G02485	0.78549		0.450342		0.680765		-2.56049		-0.225787		1.94713			AT4G02485	0	0	0	0	0	0
AT4G02489														AT4G02489	0	0	0	0	0	0
AT4G02490			0.596887											AT4G02490	0	0	0	0	0	0
AT4G02500	-0.0578583	0.999986	-0.12525	0.999481	-0.0278813	0.985991	0.0346338	0.949437	0.126421	0.787267	0.0255143	0.986979		AT4G02500	0	0	0	0	0	0
AT4G02510	0.286947	0.896697	0.0867154	0.999481	0.0434033	0.975657	0.450297	0.0645052	0.0755864	0.875235	-0.294254	0.665887		AT4G02510	0	0	0	0	0	0
AT4G02520	-1.41132		1.62678		-0.86574		0.547323		-0.389231		-2.32422			AT4G02520	0	0	0	0	0	0
AT4G02530	-0.755747	0.999986	-0.853983	0.999481	-0.440456	0.952831	-0.517298	0.841028	0.827533		-0.0774957			AT4G02530	0	0	0	0	0	0
AT4G02540	-1.78078	0.999986	-1.10857	0.999481	-1.6034		-1.97891	0.0975729	0.813876	0.614267	1.05314	0.812114		AT4G02540	0	0	0	0	0	0
AT4G02541														AT4G02541	0	0	0	0	0	0
AT4G02550	0.0213478	0.999986	0.0825477	0.999481	-0.130977	0.975657	-0.352868	0.728731	-0.719268	0.435097	-0.194109	0.942548		AT4G02550	0	0	0	0	0	0
AT4G02555														AT4G02555	0	0	0	0	0	0
AT4G02560	-0.0420299	0.999986	-0.0416856	0.999481	0.106366	0.78357	0.32567	0.054166	-0.0034475	0.995396	-0.0456931	0.967266		AT4G02560	0	0	0	0	0	0
AT4G02570	0.0939147	0.999986	0.0104338	0.999481	0.0119192	0.985991	0.404308	5.44e-08	0.0988481	0.626078	-0.173186	0.696682		AT4G02570	0	0	0	0	0	0
AT4G02580	0.0810277	0.999986	-0.123442	0.999481	-0.0822634	0.915411	-0.177329	0.529108	-0.134752	0.707447	0.0647343	0.941091		AT4G02580	0	0	0	0	0	0
AT4G02590	0.516274		-2.20689		-0.0133926		-1.97038		-0.355613		1.14965			AT4G02590	0	0	0	0	0	0
AT4G02600	-0.0380635	0.999986	-0.007921	0.999481	-0.126542	0.936566	0.131595	0.827837	0.051565	0.948721	-0.14669	0.90276		AT4G02600	0	0	0	0	0	0
AT4G02610	-0.887824	0.999986	-0.67833	0.999481	0.0528862		-1.16088		-0.795181		-0.157428			AT4G02610	0	0	0	0	0	0
AT4G02620	0.0122563	0.999986	-0.0107912	0.999481	-0.183693	0.236758	-0.208302	0.0929706	-0.319166	0.0596879	0.101581	0.878485		AT4G02620	0	0	0	0	0	0
AT4G02630	0.630996		0.0979926		0.0746893		-1.33386		1.17085		-0.365665			AT4G02630	0	0	0	0	0	0
AT4G02640	0.0749181	0.999986	0.0902366	0.999481	0.221618	0.876798	0.402794	0.543825	0.0285916	0.983091	-0.117503	0.953317		AT4G02640	0	0	0	0	0	0
AT4G02650	0.0833003	0.999986	0.0554397	0.999481	0.0397289	0.846756	0.365816	1.08e-06	0.0825747	0.746195	-0.0856991	0.881647		AT4G02650	0	0	0	0	0	0
AT4G02655	0.144292	0.999986	0.212744	0.999481	0.0527237	0.985535	0.302363	0.113585	-0.0729526	0.926686	-0.0138519	0.996843		AT4G02655	0	0	0	0	0	0
AT4G02660	-0.0750439	0.999986	-0.0942998	0.999481	0.042733	0.977248	0.0521424	0.812278	0.0178099	0.975821	-0.0902323	0.928652		AT4G02660	0	0	0	0	0	0
AT4G02670														AT4G02670	0	0	0	0	0	0
AT4G02680	-0.109135	0.999986	-0.631127	0.999481	0.110041		-0.825029	0.729786	0.806858		0.0308971			AT4G02680	0	0	0	0	0	0
AT4G02690					2.35957						0.596111			AT4G02690	0	0	0	0	0	0
AT4G02700	-0.492598		-0.63145		-0.187738		-2.70429		-1.26507					AT4G02700	0	0	0	0	0	0
AT4G02710	-0.129458		-0.386371		-0.264377		-0.666843		0.822455		0.885255			AT4G02710	0	0	0	0	0	0
AT4G02715	-0.338387	0.999986	-0.376215	0.999481	0.282555	0.975657	-0.749085	0.722646	0.667347		0.326343			AT4G02715	0	0	0	0	0	0
AT4G02720	0.165124	0.999986	0.211653	0.999481	0.272751	0.601398	0.209183	0.67331	-0.21395	0.733776	-0.142727	0.901226		AT4G02720	0	0	0	0	0	0
AT4G02725	-0.709715	0.999986	-0.256858	0.999481	0.0368866	0.99564	-0.176975	0.951886	-0.623945		-0.318047			AT4G02725	0	0	0	0	0	0
AT4G02730	0.0907103	0.999986	0.0825462	0.999481	0.0410828	0.958849	0.042852	0.905998	-0.0162046	0.975821	-0.020385	0.984359		AT4G02730	0	0	0	0	0	0
AT4G02733	-0.349302	0.999986	-0.310423	0.999481	0.0843623	0.977248	-0.589928	0.503363	-0.433689	0.652532	0.0877447	0.978534		AT4G02733	0	0	0	0	0	0
AT4G02735	-0.565586	0.999986	-0.598047	0.999481	-0.108807		1.65572		0.997609		-0.066094			AT4G02735	0	0	0	0	0	0
AT4G02740	0.114112	0.860989	0.0898415	0.999481	0.0390822	0.952831	0.0039634	0.987795	-0.290381	0.0407679	-0.246727	0.196902		AT4G02740	0	0	0	0	0	0
AT4G02750	0.269191		1.71582		0.607242		-0.66467		0.40828		0.0645363			AT4G02750	0	0	0	0	0	0
AT4G02760	0.026459	0.999986	-0.0202321	0.999481	0.345705	0.757501	0.147214	0.887411	-0.251546	0.822121	-0.231678	0.90982		AT4G02760	0	0	0	0	0	0
AT4G02770	-2.3589	0.933366	-2.35065	0.918537	-1.66945	0.820659	-2.06514	0.0193446	0.775654	0.515221	0.636776	0.878251		AT4G02770	0	0	0	0	0	0
AT4G02780	0.445933		0.596887		1.52564		-0.742163		-0.751395		2.38492			AT4G02780	0	0	0	0	0	0
AT4G02790	-1.21876	0.999986	-2.05983	0.720173	-0.316917		-0.0875688	0.978791	0.585208		0.187852			AT4G02790	0	0	0	0	0	0
AT4G02800	-1.69283		-2.1276		-1.17828		-1.33386		0.569629		0.211412			AT4G02800	0	0	0	0	0	0
AT4G02810	0.564158								0.553925		0.596111			AT4G02810	0	0	0	0	0	0
AT4G02820	0.745894	0.194266	0.515941	0.999481	0.332656	0.861221	0.294012	0.71765	-0.104797	0.93879	-0.336988	0.83043		AT4G02820	0	0	0	0	0	0
AT4G02830	0.396888		-0.27723		1.09377		0.239248		-0.47754		0.471192			AT4G02830	0	0	0	0	0	0
AT4G02840	0.42105		0.676719		1.78034		-1.63493		1.34892		1.14924			AT4G02840	0	0	0	0	0	0
AT4G02850									0.553925					AT4G02850	0	0	0	0	0	0
AT4G02860	0.894392		0.115996		0.0746893		1.08375		1.84754		-1.15545			AT4G02860	0	0	0	0	0	0
AT4G02870														AT4G02870	0	0	0	0	0	0
AT4G02880	0.0440344	0.999986	0.0155871	0.999481	0.0121561	0.985991	0.464899	2.38e-05	0.0801058	0.805771	-0.218201	0.474203		AT4G02880	0	0	0	0	0	0
AT4G02890	0.051185	0.999986	-0.0208833	0.999481	-0.238638	0.599101	0.54543	7.29e-11	0.0645372	0.789809	-0.216152	0.775037		AT4G02890	0	0	0	0	0	0
AT4G02900	-0.107952	0.999986	-0.0803646	0.999481	-0.220721	0.763702	-0.151717	0.482508	-0.00872	0.983091	0.0732574	0.939183		AT4G02900	0	0	0	0	0	0
AT4G02910														AT4G02910	0	0	0	0	0	0
AT4G02920	-0.220838	0.999986	-0.196584	0.999481	0.126346	0.889446	-0.141123	0.774084	-0.0852144	0.883205	0.371995	0.517513		AT4G02920	0	0	0	0	0	0
AT4G02930	0.0592013	0.999986	-0.312226	0.999481	-0.252234	0.827047	0.0375819	0.96604	0.208142	0.823954	-0.0346043	0.990708		AT4G02930	0	0	0	0	0	0
AT4G02940	-1.05369		-1.05521	0.999481	-0.468295		-1.86203	0.0912973	-0.976599	0.487146	1.1569	0.704936		AT4G02940	0	0	0	0	0	0
AT4G02950	1.44015		1.39769		0.991867		0.149279		0.0044629		-0.818667			AT4G02950	0	0	0	0	0	0
AT4G02970														AT4G02970	0	0	0	0	0	0
AT4G02980	-0.441219	0.999986	-0.354961	0.999481	-0.178557	0.952831	-0.520493	0.46204	-0.621243	0.355685	0.375303	0.889163		AT4G02980	0	0	0	0	0	0
AT4G02990	-1.54412		0.288841	0.999481	0.738684		-0.826399		0.769422		-0.324356			AT4G02990	0	0	0	0	0	0
AT4G03000	0.0426704	0.999986	-0.0291383	0.999481	0.218142	0.659402	0.368642	0.0166939	0.0359232	0.93879	-0.203692	0.698354		AT4G03000	0	0	0	0	0	0
AT4G03010	1.37936				0.555581		-0.814734		0.140126		1.17318			AT4G03010	0	0	0	0	0	0
AT4G03020	-0.135331	0.999986	-0.26663	0.999481	-0.441897	0.659402	0.142209	0.863175	-0.0170596	0.989138	0.0257162	0.994812		AT4G03020	0	0	0	0	0	0
AT4G03030	0.0967108	0.809384	0.0881691	0.999481	0.049546	0.852386	0.310415	5.63e-05	0.0514937	0.845635	-0.0405135	0.951078		AT4G03030	0	0	0	0	0	0
AT4G03038														AT4G03038	0	0	0	0	0	0
AT4G03040														AT4G03040	0	0	0	0	0	0
AT4G03050			0.578884											AT4G03050	0	0	0	0	0	0
AT4G03060	0.564158		0.596887				-0.814734		2.95384					AT4G03060	0	0	0	0	0	0
AT4G03063														AT4G03063	0	0	0	0	0	0
AT4G03070	-0.953934		-0.85789		-0.888375		1.12283		1.50336		-1.34799			AT4G03070	0	0	0	0	0	0
AT4G03080	-1.8372		-2.61814		-1.29359		-0.429923		1.41713		0.634693			AT4G03080	0	0	0	0	0	0
AT4G03090	-0.302487	0.999986	-0.489506	0.999481	-0.574664	0.91904	0.0279524	0.99245	0.808883		0.645695	0.898225		AT4G03090	0	0	0	0	0	0
AT4G03100	-0.410271	0.999986	-0.157424	0.999481	-0.233991	0.971395	-0.0977066	0.971223	-0.215503		-0.227026			AT4G03100	0	0	0	0	0	0
AT4G03110	0.146157	0.917818	0.0747298	0.999481	0.0146984	0.982247	0.509494	1.69e-09	0.103884	0.712349	-0.137564	0.85485		AT4G03110	0	0	0	0	0	0
AT4G03115	0.166185	0.999986	-0.0121235	0.999481	-0.293617	0.794303	0.16063	0.773744	0.0013794	0.998578	-0.160572	0.899312		AT4G03115	0	0	0	0	0	0
AT4G03120	0.503923	0.999986	-0.418264	0.999481	0.131721		0.589175	0.795594	0.307586		-0.187814	0.973054		AT4G03120	0	0	0	0	0	0
AT4G03130	0.499068	0.999986	0.509956	0.999481	-0.123677	0.985991	0.871586	0.700669	0.278582		0.384659	0.934196		AT4G03130	0	0	0	0	0	0
AT4G03135														AT4G03135	0	0	0	0	0	0
AT4G03140	-0.471486		-0.375315		0.0746893				1.17995		1.17318			AT4G03140	0	0	0	0	0	0
AT4G03150	-0.296157		-0.4583		-0.938197		-0.749584		0.860753		0.572836			AT4G03150	0	0	0	0	0	0
AT4G03153														AT4G03153	0	0	0	0	0	0
AT4G03157	0.516087	0.999986	-0.216506	0.999481	0.446507		0.576631		0.926433		0.287304			AT4G03157	0	0	0	0	0	0
AT4G03160														AT4G03160	0	0	0	0	0	0
AT4G03165														AT4G03165	0	0	0	0	0	0
AT4G03170														AT4G03170	0	0	0	0	0	0
AT4G03175														AT4G03175	0	0	0	0	0	0
AT4G03180	-0.125681	0.999986	-0.803903	0.999481	-0.216056	0.978591	-2.17489		0.556946		2.00851			AT4G03180	0	0	0	0	0	0
AT4G03190	-1.21641	0.999986	-0.560043	0.999481	-1.23869		-0.542993		1.35309		-0.774879			AT4G03190	0	0	0	0	0	0
AT4G03200	0.291519	0.999986	0.0639028	0.999481	0.249239	0.935595	0.792647	0.36329	0.606431	0.568786	-0.196242	0.940695		AT4G03200	0	0	0	0	0	0
AT4G03205	-0.0585848	0.999986	-0.517276	0.999481	-0.61196		-0.400284	0.884921	0.503571		-0.0475474			AT4G03205	0	0	0	0	0	0
AT4G03210	-1.42235	0.999986	-1.90581	0.999481	-1.28035		-5.17006	0.0075615	0.687342		4.11151			AT4G03210	0	0	0	0	0	0
AT4G03220	0.0928808		-1.87882		-0.565489		0.0922889		0.419977		1.12011			AT4G03220	0	0	0	0	0	0
AT4G03230	0.0174708	0.999986	0.114542	0.999481	0.0826937	0.935232	0.0267504	0.932326	-0.061951	0.871413	-0.119951	0.833119		AT4G03230	0	0	0	0	0	0
AT4G03240	-0.0156559	0.999986	0.038161	0.999481	-0.0121678	0.987524	0.175006	0.508112	0.0078291	0.989138	-0.010393	0.99331		AT4G03240	0	0	0	0	0	0
AT4G03250	0.0149407	0.999986	-0.0110085	0.999481	0.0389845	0.981635	0.0252199	0.958485	0.0966361	0.818779	0.0804012	0.921503		AT4G03250	0	0	0	0	0	0
AT4G03260	0.0283352	0.999986	-0.0109012	0.999481	-0.0156829	0.989598	0.270003	0.0927135	0.0626329	0.869182	-0.202093	0.695929		AT4G03260	0	0	0	0	0	0
AT4G03270			1.16051		0.555581				0.553925		0.596111			AT4G03270	0	0	0	0	0	0
AT4G03280	-1.74253	0.933366	-2.09027	0.609203	-1.03798	0.865909	-2.36547	0.0296134	0.880761	0.555486	1.16115	0.760634		AT4G03280	0	0	0	0	0	0
AT4G03285														AT4G03285	0	0	0	0	0	0
AT4G03290	0.0191119	0.999986	0.023173	0.999481	0.007605	0.98934	0.0061872	0.96926	-0.103632	0.654803	-0.0019802	0.998606		AT4G03290	0	0	0	0	0	0
AT4G03292	0.564158						-0.814734		0.531201		1.17318			AT4G03292	0	0	0	0	0	0
AT4G03298	-0.606629	0.999986	0.512498	0.999481	-0.0585911		-0.265929		0.364378		1.70986			AT4G03298	0	0	0	0	0	0
AT4G03305														AT4G03305	0	0	0	0	0	0
AT4G03320	0.0074853	0.999986	-0.0396816	0.999481	-0.315628	0.561246	0.411577	0.123965	-0.0629992	0.916073	-0.186476	0.879352		AT4G03320	0	0	0	0	0	0
AT4G03330	-0.225235	0.999986	-0.981511	0.999481	0.0273999		0.773176		1.53503		0.0005615			AT4G03330	0	0	0	0	0	0
AT4G03340			1.01487				-1.69684		0.352604		0.596111			AT4G03340	0	0	0	0	0	0
AT4G03350									0.553925					AT4G03350	0	0	0	0	0	0
AT4G03360														AT4G03360	0	0	0	0	0	0
AT4G03364														AT4G03364	0	0	0	0	0	0
AT4G03370	0.0832668		0.536557		1.07655		1.63213		-0.984921		-1.85098			AT4G03370	0	0	0	0	0	0
AT4G03376	-0.327758	0.999986	-0.658314	0.999481	-0.0318769	0.996663	-0.543429	0.845927	0.298781		0.0523558			AT4G03376	0	0	0	0	0	0
AT4G03380														AT4G03380	0	0	0	0	0	0
AT4G03390	-2.67095		-1.71546	0.999481	-0.076791		-2.81374	0.1168	0.95861	0.679946	0.774614			AT4G03390	0	0	0	0	0	0
AT4G03400	-0.192186	0.999986	-0.194791	0.999481	-0.0718069	0.956094	0.115417	0.843013	0.162661	0.773895	-0.0548943	0.968125		AT4G03400	0	0	0	0	0	0
AT4G03405														AT4G03405	0	0	0	0	0	0
AT4G03410	0.342634	0.999986	0.279641	0.999481	-0.123402	0.982921	0.386549	0.816946	0.657381	0.627172	0.176893	0.958377		AT4G03410	0	0	0	0	0	0
AT4G03415	0.395999	0.771294	0.492278	0.678172	0.419191	0.527641	0.501831	0.260134	0.126368	0.870486	-0.535352	0.513041		AT4G03415	0	0	0	0	0	0
AT4G03420	-0.0188448	0.999986	-0.082153	0.999481	-0.15345	0.588912	0.154262	0.0949832	0.0523557	0.81133	-0.0516417	0.898322		AT4G03420	0	0	0	0	0	0
AT4G03430	-0.115662	0.999986	0.0191149	0.999481	-0.0183846	0.985991	0.473089	3.79e-06	-0.0040144	0.990916	-0.179117	0.79167		AT4G03430	0	0	0	0	0	0
AT4G03435														AT4G03435	0	0	0	0	0	0
AT4G03437														AT4G03437	0	0	0	0	0	0
AT4G03440	-0.295384	0.999986	0.477224	0.999481	0.0448111	0.99564	-1.02467	0.523024	-0.0945902		0.245976	0.963522		AT4G03440	0	0	0	0	0	0
AT4G03443														AT4G03443	0	0	0	0	0	0
AT4G03450														AT4G03450	0	0	0	0	0	0
AT4G03460	0.0417743	0.999986	0.365004	0.999481	0.022345	0.994991	0.0919849	0.952022	0.0233753	0.989181	-0.004595	0.998893		AT4G03460	0	0	0	0	0	0
AT4G03470														AT4G03470	0	0	0	0	0	0
AT4G03480									0.553925					AT4G03480	0	0	0	0	0	0
AT4G03490									0.553925		0.596111			AT4G03490	0	0	0	0	0	0
AT4G03495														AT4G03495	0	0	0	0	0	0
AT4G03500														AT4G03500	0	0	0	0	0	0
AT4G03505	0.564158								0.553925					AT4G03505	0	0	0	0	0	0
AT4G03510	-0.0477448	0.999986	-0.344355	0.999481	-0.154147	0.977771	0.0886129	0.959497	-0.187638	0.927919	-0.606496	0.843086		AT4G03510	0	0	0	0	0	0
AT4G03520	-0.367676	0.999986	-0.550198	0.994728	-0.221555	0.917915	-0.301081	0.705465	0.313945	0.767867	-0.237893	0.912649		AT4G03520	0	0	0	0	0	0
AT4G03525														AT4G03525	0	0	0	0	0	0
AT4G03535														AT4G03535	0	0	0	0	0	0
AT4G03540														AT4G03540	0	0	0	0	0	0
AT4G03550	0.0640929	0.999986	0.0108505	0.999481	-0.0322087	0.984826	0.478199	4.47e-05	0.171415	0.407807	-0.163085	0.752374		AT4G03550	0	0	0	0	0	0
AT4G03560	-0.065822	0.999986	0.0020977	0.999481	-0.171162	0.905195	0.398628	0.422442	0.220338	0.769129	0.110792	0.934763		AT4G03560	0	0	0	0	0	0
AT4G03565	0.461608		0.722765	0.999481	0.897436		-1.0818		-0.0956365		0.80651			AT4G03565	0	0	0	0	0	0
AT4G03566			0.596887											AT4G03566	0	0	0	0	0	0
AT4G03570					0.555581									AT4G03570	0	0	0	0	0	0
AT4G03575														AT4G03575	0	0	0	0	0	0
AT4G03590														AT4G03590	0	0	0	0	0	0
AT4G03600	0.0832668		-0.375315		-0.406204									AT4G03600	0	0	0	0	0	0
AT4G03605														AT4G03605	0	0	0	0	0	0
AT4G03610														AT4G03610	0	0	0	0	0	0
AT4G03620	0.0384924	0.999986	0.0597477	0.999481	0.206899	0.659402	0.208366	0.0265781	0.0365087	0.912923	-0.101101	0.76379		AT4G03620	0	0	0	0	0	0
AT4G03625														AT4G03625	0	0	0	0	0	0
AT4G03630														AT4G03630	0	0	0	0	0	0
AT4G03635	0.0160611	0.999986	-0.172158	0.999481	0.0477897	0.981671	-0.311562	0.515323	-0.357423	0.480766	-0.0486672	0.980645		AT4G03635	0	0	0	0	0	0
AT4G03640														AT4G03640	0	0	0	0	0	0
AT4G03645														AT4G03645	0	0	0	0	0	0
AT4G03665														AT4G03665	0	0	0	0	0	0
AT4G03670														AT4G03670	0	0	0	0	0	0
AT4G03680														AT4G03680	0	0	0	0	0	0
AT4G03690														AT4G03690	0	0	0	0	0	0
AT4G03695														AT4G03695	0	0	0	0	0	0
AT4G03720														AT4G03720	0	0	0	0	0	0
AT4G03728														AT4G03728	0	0	0	0	0	0
AT4G03730											0.596111			AT4G03730	0	0	0	0	0	0
AT4G03740									0.553925		0.596111			AT4G03740	0	0	0	0	0	0
AT4G03760														AT4G03760	0	0	0	0	0	0
AT4G03765														AT4G03765	0	0	0	0	0	0
AT4G03780														AT4G03780	0	0	0	0	0	0
AT4G03805	-0.471486		0.668386		0.0746893									AT4G03805	0	0	0	0	0	0
AT4G03810	-0.865311		0.0475664	0.999481	-2.48556		-2.30117		-1.28366		2.47455			AT4G03810	0	0	0	0	0	0
AT4G03813														AT4G03813	0	0	0	0	0	0
AT4G03816														AT4G03816	0	0	0	0	0	0
AT4G03816_v2														AT4G03816_v2	0	0	0	0	0	0
AT4G03820	-0.432843	0.999986	-0.466311	0.999481	0.636753	0.741331	0.173666	0.838926	0.050815	0.970156	-0.0308514	0.991283		AT4G03820	0	0	0	0	0	0
AT4G03823									0.553925					AT4G03823	0	0	0	0	0	0
AT4G03824							1.10882				-0.942735			AT4G03824	0	0	0	0	0	0
AT4G03825														AT4G03825	0	0	0	0	0	0
AT4G03826														AT4G03826	0	0	0	0	0	0
AT4G03830											0.596111			AT4G03830	0	0	0	0	0	0
AT4G03835														AT4G03835	0	0	0	0	0	0
AT4G03837														AT4G03837	0	0	0	0	0	0
AT4G03850														AT4G03850	0	0	0	0	0	0
AT4G03855														AT4G03855	0	0	0	0	0	0
AT4G03873														AT4G03873	0	0	0	0	0	0
AT4G03875														AT4G03875	0	0	0	0	0	0
AT4G03900														AT4G03900	0	0	0	0	0	0
AT4G03905					0.555581				1.09952		0.596111			AT4G03905	0	0	0	0	0	0
AT4G03913														AT4G03913	0	0	0	0	0	0
AT4G03914														AT4G03914	0	0	0	0	0	0
AT4G03916														AT4G03916	0	0	0	0	0	0
AT4G03920														AT4G03920	0	0	0	0	0	0
AT4G03926														AT4G03926	0	0	0	0	0	0
AT4G03930											0.596111			AT4G03930	0	0	0	0	0	0
AT4G03935							-0.814734		-0.407851					AT4G03935	0	0	0	0	0	0
AT4G03940							1.10882				-0.942735			AT4G03940	0	0	0	0	0	0
AT4G03945														AT4G03945	0	0	0	0	0	0
AT4G03950														AT4G03950	0	0	0	0	0	0
AT4G03960	-0.104726	0.999986	-0.15445	0.999481	-0.343574	0.938021	0.187585	0.929583	0.341029		-0.393667	0.923208		AT4G03960	0	0	0	0	0	0
AT4G03965														AT4G03965	0	0	0	0	0	0
AT4G03970														AT4G03970	0	0	0	0	0	0
AT4G03975					0.555581		-0.814734		-0.984921					AT4G03975	0	0	0	0	0	0
AT4G03976					0.555581									AT4G03976	0	0	0	0	0	0
AT4G03977														AT4G03977	0	0	0	0	0	0
AT4G03978														AT4G03978	0	0	0	0	0	0
AT4G03979														AT4G03979	0	0	0	0	0	0
AT4G03980														AT4G03980	0	0	0	0	0	0
AT4G03981	0.564158													AT4G03981	0	0	0	0	0	0
AT4G03990														AT4G03990	0	0	0	0	0	0
AT4G03995														AT4G03995	0	0	0	0	0	0
AT4G04000														AT4G04000	0	0	0	0	0	0
AT4G04010	0.445933						1.03197		-0.984921		0.257791			AT4G04010	0	0	0	0	0	0
AT4G04015									0.553925					AT4G04015	0	0	0	0	0	0
AT4G04020	-1.95568	0.993381	-0.992584	0.999481	-2.28361	0.735527	-1.47523	0.706737	0.503632	0.799383	0.738912	0.912727		AT4G04020	0	0	0	0	0	0
AT4G04025			0.596887				1.07878		-0.407851		-1.88971			AT4G04025	0	0	0	0	0	0
AT4G04030														AT4G04030	0	0	0	0	0	0
AT4G04040	-1.03107		-1.50653		0.384298		-0.623394	0.838065	0.302833		-0.396016			AT4G04040	0	0	0	0	0	0
AT4G04070														AT4G04070	0	0	0	0	0	0
AT4G04078			1.71395		0.555581		-0.814734		-0.984921					AT4G04078	0	0	0	0	0	0
AT4G04080	0.0143179	0.999986	-0.0291327	0.999481	-0.301089	0.367027	0.0946566	0.812278	-0.072651	0.898755	-0.0286244	0.978726		AT4G04080	0	0	0	0	0	0
AT4G04085														AT4G04085	0	0	0	0	0	0
AT4G04090	-0.471486		-0.375315		-0.406204									AT4G04090	0	0	0	0	0	0
AT4G04110														AT4G04110	0	0	0	0	0	0
AT4G04115														AT4G04115	0	0	0	0	0	0
AT4G04120														AT4G04120	0	0	0	0	0	0
AT4G04130														AT4G04130	0	0	0	0	0	0
AT4G04145														AT4G04145	0	0	0	0	0	0
AT4G04165	-1.30297		6.4913	1.04e-10	-1.23821		4.66812	0.0013937	5.57663	0.0001349	1.26879	0.0794532		AT4G04165	0	0	1	0	0	0
AT4G04180	-1.33051		0.478259		-0.832361		1.69521		2.30384		-0.0220811			AT4G04180	0	0	0	0	0	0
AT4G04185	0.134481	0.999986	0.295594	0.999481	0.54249		0.147049		1.69003		1.74266			AT4G04185	0	0	0	0	0	0
AT4G04190	0.883917		1.52194	0.999481	1.47507		-0.750272		0.786705		0.547539			AT4G04190	0	0	0	0	0	0
AT4G04195														AT4G04195	0	0	0	0	0	0
AT4G04200	-0.283903	0.999986	0.339292	0.999481	0.214704		0.146214		-0.182366		0.171559			AT4G04200	0	0	0	0	0	0
AT4G04205														AT4G04205	0	0	0	0	0	0
AT4G04210	0.551864		-0.486169		0.531066		-1.21335		1.83191		0.85532			AT4G04210	0	0	0	0	0	0
AT4G04215														AT4G04215	0	0	0	0	0	0
AT4G04220	-0.0349582		0.536557		0.555589		0.147049		1.30936		0.211412			AT4G04220	0	0	0	0	0	0
AT4G04223	-0.422618	0.424444	0.0506709	0.999481	-0.27927	0.689038	-0.293075	0.452063	-0.0917339	0.873237	0.23839	0.806709		AT4G04223	0	0	0	0	0	0
AT4G04245														AT4G04245	0	0	0	0	0	0
AT4G04255														AT4G04255	0	0	0	0	0	0
AT4G04260	-0.87519		0.0312421		0.336469		-0.257503		-0.747633		0.445282			AT4G04260	0	0	0	0	0	0
AT4G04273														AT4G04273	0	0	0	0	0	0
AT4G04276														AT4G04276	0	0	0	0	0	0
AT4G04280														AT4G04280	0	0	0	0	0	0
AT4G04295														AT4G04295	0	0	0	0	0	0
AT4G04296														AT4G04296	0	0	0	0	0	0
AT4G04300														AT4G04300	0	0	0	0	0	0
AT4G04305														AT4G04305	0	0	0	0	0	0
AT4G04316														AT4G04316	0	0	0	0	0	0
AT4G04320	-0.141493	0.999986	-0.111332	0.999481	-0.275054	0.509224	0.126042	0.715046	0.0489091	0.915942	-0.16537	0.885624		AT4G04320	0	0	0	0	0	0
AT4G04330	0.429606		0.74107		-0.888375		-0.75485		1.41229		0.74472			AT4G04330	0	0	0	0	0	0
AT4G04340	-0.150126	0.999986	0.144079	0.999481	-0.145433	0.922477	0.324642	0.497074	0.173904	0.801714	-0.0815323	0.959672		AT4G04340	0	0	0	0	0	0
AT4G04350	-0.927167		-0.0117491	0.999481	-1.93766		-2.32946		0.656419		1.98457			AT4G04350	0	0	0	0	0	0
AT4G04355														AT4G04355	0	0	0	0	0	0
AT4G04360	-0.966788	0.999986	-0.881205	0.999481	-1.07858		0.520145		0.297937		0.375983			AT4G04360	0	0	0	0	0	0
AT4G04370	-0.971721		-0.825215		-0.865583		-0.814734		-0.407851					AT4G04370	0	0	0	0	0	0
AT4G04375														AT4G04375	0	0	0	0	0	0
AT4G04380														AT4G04380	0	0	0	0	0	0
AT4G04385														AT4G04385	0	0	0	0	0	0
AT4G04390														AT4G04390	0	0	0	0	0	0
AT4G04392														AT4G04392	0	0	0	0	0	0
AT4G04394														AT4G04394	0	0	0	0	0	0
AT4G04396														AT4G04396	0	0	0	0	0	0
AT4G04398														AT4G04398	0	0	0	0	0	0
AT4G04400														AT4G04400	0	0	0	0	0	0
AT4G04402														AT4G04402	0	0	0	0	0	0
AT4G04404														AT4G04404	0	0	0	0	0	0
AT4G04408														AT4G04408	0	0	0	0	0	0
AT4G04409														AT4G04409	0	0	0	0	0	0
AT4G04415														AT4G04415	0	0	0	0	0	0
AT4G04420														AT4G04420	0	0	0	0	0	0
AT4G04423														AT4G04423	0	0	0	0	0	0
AT4G04426														AT4G04426	0	0	0	0	0	0
AT4G04440														AT4G04440	0	0	0	0	0	0
AT4G04450	-1.2873	0.999986	-2.48015	0.64115	0.0256507	0.998916	-3.02734		0.368779		3.95181			AT4G04450	0	0	0	0	0	0
AT4G04455														AT4G04455	0	0	0	0	0	0
AT4G04460	-0.375413		-0.406552		0.715143		-0.837583	0.710268	-0.242769		-0.375588			AT4G04460	0	0	0	0	0	0
AT4G04465	-0.452281	0.999986	-0.815396	0.999481	-0.228206	0.958849	0.190051	0.939168	0.0961019		-0.600601	0.879352		AT4G04465	0	0	0	0	0	0
AT4G04470	0.903473	0.987154	0.391202	0.999481	-0.0735455	0.99175	-0.71664	0.703205	-0.273012		-0.0765073			AT4G04470	0	0	0	0	0	0
AT4G04480	0.742233		0.578884						0.553925					AT4G04480	0	0	0	0	0	0
AT4G04490	-0.96875		-0.848329		-1.327		-5.22895	0.0085679	-0.282369		3.48771			AT4G04490	0	0	0	0	0	0
AT4G04500							-0.762895		-1.88459		0.211412			AT4G04500	0	0	0	0	0	0
AT4G04510	-0.602879	0.999986	-0.755559	0.680786	-0.453292	0.789475	-0.974213	0.172449	-0.214355	0.83211	0.213214	0.94655		AT4G04510	0	0	0	0	0	0
AT4G04530	-0.471486		-0.375315		-0.406204									AT4G04530	0	0	0	0	0	0
AT4G04535														AT4G04535	0	0	0	0	0	0
AT4G04540											0.596111			AT4G04540	0	0	0	0	0	0
AT4G04545														AT4G04545	0	0	0	0	0	0
AT4G04555														AT4G04555	0	0	0	0	0	0
AT4G04565	-0.356358	0.870184	-0.381654	0.999481	-0.591911	0.534498	-1.1538	1.22e-05	-0.782387	0.0284527	0.285965	0.808718		AT4G04565	0	0	0	0	0	0
AT4G04570	-0.471486		0.995463		-0.406204		-3.52014		-0.0839868		2.4758			AT4G04570	0	0	0	0	0	0
AT4G04580														AT4G04580	0	0	0	0	0	0
AT4G04585	-0.471486		-0.375315		-0.406204									AT4G04585	0	0	0	0	0	0
AT4G04601														AT4G04601	0	0	0	0	0	0
AT4G04605														AT4G04605	0	0	0	0	0	0
AT4G04610	0.052206	0.999986	0.0397244	0.999481	-0.0475823	0.958849	0.234989	0.0120856	0.329394	0.0017997	-0.0540077	0.968807		AT4G04610	0	0	0	0	0	0
AT4G04614	-0.81902	0.999986	0.190188	0.999481	0.89701	0.712262	-1.15324	0.591494	0.32764		0.302685			AT4G04614	0	0	0	0	0	0
AT4G04620	-0.0164814	0.999986	0.0001878	0.999717	0.0108098	0.994991	-0.291229	0.504377	-0.0065393	0.992414	0.287357	0.75796		AT4G04620	0	0	0	0	0	0
AT4G04625														AT4G04625	0	0	0	0	0	0
AT4G04630	-0.953934		-0.85789		-0.888375		-0.814734		0.214901		1.17318			AT4G04630	0	0	0	0	0	0
AT4G04632														AT4G04632	0	0	0	0	0	0
AT4G04635														AT4G04635	0	0	0	0	0	0
AT4G04640	-1.72859	0.896697	-2.27584	0.33173	-1.35427	0.852092	-0.920429	0.512187	1.17146	0.305667	0.0954397	0.989855		AT4G04640	0	0	0	0	0	0
AT4G04650														AT4G04650	0	0	0	0	0	0
AT4G04653	0.642986		2.19912	0.981826	0.552796		0.0580597		-1.28338		-0.262428			AT4G04653	0	0	0	0	0	0
AT4G04655_v2														AT4G04655_v2	0	0	0	0	0	0
AT4G04660														AT4G04660	0	0	0	0	0	0
AT4G04665														AT4G04665	0	0	0	0	0	0
AT4G04670	-1.61727		-1.71853		-0.457906		0.481202		1.28108		0.183673			AT4G04670	0	0	0	0	0	0
AT4G04680														AT4G04680	0	0	0	0	0	0
AT4G04690	-0.508145	0.749466	-0.692218	0.180103	-0.221645	0.910653	-0.0230958	0.983875	0.21118	0.85243	-0.313155	0.873444		AT4G04690	0	0	0	0	0	0
AT4G04692	-0.61029	0.963236	-1.00093	0.277869	-0.442427	0.865245	0.158871	0.911703	-0.352022	0.830326	-0.22262	0.940695		AT4G04692	0	0	0	0	0	0
AT4G04693														AT4G04693	0	0	0	0	0	0
AT4G04695	-0.0837751		-0.02414		-0.348249		1.10882		1.74892		1.35383			AT4G04695	0	0	0	0	0	0
AT4G04700	-0.898455	0.999986	-1.46237	0.882285	-0.112472	0.985991	-0.981781	0.697339	-0.186133		0.603286			AT4G04700	0	0	0	0	0	0
AT4G04710									0.553925					AT4G04710	0	0	0	0	0	0
AT4G04720	1.06912		0.514345		1.2943		-0.0545914		1.35075		-1.63855			AT4G04720	0	0	0	0	0	0
AT4G04730							-0.814734		-0.984921					AT4G04730	0	0	0	0	0	0
AT4G04740	-0.0573112	0.999986	-0.0234649	0.999481	0.0804791	0.958849	0.273216	0.447825	0.0155652	0.983091	-0.252974	0.752374		AT4G04740	0	0	0	0	0	0
AT4G04745	-0.471486		0.536159		-0.406204		-2.28612		0.759447		1.17318			AT4G04745	0	0	0	0	0	0
AT4G04750									1.09952		0.596111			AT4G04750	0	0	0	0	0	0
AT4G04755														AT4G04755	0	0	0	0	0	0
AT4G04760	-0.471486		-0.375315		-0.406204				0.553925					AT4G04760	0	0	0	0	0	0
AT4G04770	0.0034198	0.999986	-0.187704	0.999481	-0.0590882	0.983423	-0.227276	0.730563	0.171295	0.809895	0.294847	0.796919		AT4G04770	0	0	0	0	0	0
AT4G04775														AT4G04775	0	0	0	0	0	0
AT4G04780	0.136734	0.999986	-0.0136261	0.999481	0.0607455		-0.220288	0.930005	-0.586273		-0.279442	0.954931		AT4G04780	0	0	0	0	0	0
AT4G04785														AT4G04785	0	0	0	0	0	0
AT4G04790	0.159377		0.417947	0.999481	1.05088		-0.615268		0.6532		0.694982			AT4G04790	0	0	0	0	0	0
AT4G04800	-0.21364	0.336057	-0.181471	0.590146	-0.0078054	0.993431	0.0321113	0.928762	0.0532671	0.906151	-0.0475852	0.95134		AT4G04800	0	0	0	0	0	0
AT4G04805														AT4G04805	0	0	0	0	0	0
AT4G04810	0.445933				1.03647		1.93947				-1.77212			AT4G04810	0	0	0	0	0	0
AT4G04815														AT4G04815	0	0	0	0	0	0
AT4G04820														AT4G04820	0	0	0	0	0	0
AT4G04830	0.334978	0.999986	0.0769662	0.999481	0.10595	0.973997	-0.599629	0.287316	-0.472777	0.424872	0.255932	0.883687		AT4G04830	0	0	0	0	0	0
AT4G04840	0.0832668		-0.375315		-0.406204		-1.32873		-1.8835		-0.942735			AT4G04840	0	0	0	0	0	0
AT4G04850	0.0032296	0.999986	0.0800091	0.999481	-0.128687		-0.184587		1.28376		0.621902			AT4G04850	0	0	0	0	0	0
AT4G04855														AT4G04855	0	0	0	0	0	0
AT4G04860	-0.070873	0.999986	0.0117059	0.999481	-0.0164272	0.989598	-0.150641	0.702045	-0.183409	0.678259	-0.0136571	0.991998		AT4G04860	0	0	0	0	0	0
AT4G04865														AT4G04865	0	0	0	0	0	0
AT4G04870	-0.348059	0.999986	-0.571489	0.999481	-0.0322997		-0.0292245		0.149843		0.365263			AT4G04870	0	0	0	0	0	0
AT4G04880	0.647317		0.5364		-0.406204		-2.70741		0.451749		1.17318			AT4G04880	0	0	0	0	0	0
AT4G04885	0.217608	0.519012	0.21509	0.680786	0.13482	0.682025	0.622452	0.0005332	0.119834	0.798877	-0.411758	0.163659		AT4G04885	0	0	0	0	0	0
AT4G04890	-0.457202	0.999986	-1.77813	0.999481	-0.300706		-0.837348	0.764538	0.168069		0.64826			AT4G04890	0	0	0	0	0	0
AT4G04900	-0.0349582		0.0979926		-0.406204		-0.814734		-0.984921		0.596111			AT4G04900	0	0	0	0	0	0
AT4G04905														AT4G04905	0	0	0	0	0	0
AT4G04910	-0.0177184	0.999986	-0.0071844	0.999481	0.0566405	0.938059	0.117855	0.517804	-0.0769481	0.790126	-0.0688909	0.9014		AT4G04910	0	0	0	0	0	0
AT4G04920	0.0996351	0.999986	0.1833	0.999481	-0.0203813	0.989528	0.526756	0.039096	0.17201	0.725361	-0.307903	0.665887		AT4G04920	0	0	0	0	0	0
AT4G04925	0.196965	0.999986	0.422883	0.999481	0.23744	0.940997	-0.0628597	0.965799	-0.061012	0.976981	0.226277	0.934763		AT4G04925	0	0	0	0	0	0
AT4G04930	-0.0053294	0.999986	0.0010833	0.999481	-0.038864	0.920334	0.196454	0.0163071	-0.058992	0.837121	-0.0713279	0.892039		AT4G04930	0	0	0	0	0	0
AT4G04940	-1.08871	0.999986	0.235462		0.834831	0.852386	0.51349	0.771606	0.272957		0.333215	0.930376		AT4G04940	0	0	0	0	0	0
AT4G04950	0.374741	0.999986	0.375433	0.999481	-0.449507		-0.24383	0.927374	0.352425		0.418222	0.927256		AT4G04950	0	0	0	0	0	0
AT4G04955	-0.146655	0.999986	-0.101456	0.999481	0.151119	0.852092	0.235648	0.464929	-0.11857	0.819754	-0.264841	0.765628		AT4G04955	0	0	0	0	0	0
AT4G04957														AT4G04957	0	0	0	0	0	0
AT4G04960	0.900738		0.596887		1.03647		-0.956045	0.713597	1.56905		0.150334			AT4G04960	0	0	0	0	0	0
AT4G04965														AT4G04965	0	0	0	0	0	0
AT4G04970	0.0091644	0.999986	-0.270882	0.999481	0.216976		-0.538014	0.849687	-0.0974762		0.492111			AT4G04970	0	0	0	0	0	0
AT4G04972	-2.00375	0.138193	-0.429019	0.999481	0.0390469	0.994876			0.553925		0.596111			AT4G04972	0	0	0	0	0	0
AT4G04975									0.553925		0.596111			AT4G04975	0	0	0	0	0	0
AT4G04980	0.0132945	0.999986	0.0729591	0.999481	0.151679	0.656935	0.430581	3.86e-10	0.120165	0.568287	-0.136366	0.821463		AT4G04980	0	0	0	0	0	0
AT4G04985														AT4G04985	0	0	0	0	0	0
AT4G04990									0.553925		1.17318			AT4G04990	0	0	0	0	0	0
AT4G04995														AT4G04995	0	0	0	0	0	0
AT4G05000	-0.143627	0.999986	0.253599	0.999481	0.0756667	0.982247	-0.240822	0.827769	-0.326496	0.770625	-0.250917	0.918348		AT4G05000	0	0	0	0	0	0
AT4G05010	1.32714		0.115996		0.555589		-3.70457		0.328895		2.7343			AT4G05010	0	0	0	0	0	0
AT4G05018									0.553925					AT4G05018	0	0	0	0	0	0
AT4G05020	-0.0048069	0.999986	-0.0122765	0.999481	-0.444646	0.380362	0.215233	0.685337	0.0251631	0.979855	0.145157	0.895161		AT4G05020	0	0	0	0	0	0
AT4G05030														AT4G05030	0	0	0	0	0	0
AT4G05040	0.0602867	0.999986	0.0643749	0.999481	0.0007457	0.999935	0.482215	0.576792	0.199861	0.87238	-0.223435	0.918348		AT4G05040	0	0	0	0	0	0
AT4G05048														AT4G05048	0	0	0	0	0	0
AT4G05049														AT4G05049	0	0	0	0	0	0
AT4G05050	0.0896326	0.999986	0.0348043	0.999481	-0.163242	0.684111	0.406638	8.63e-06	0.0305552	0.895353	-0.16569	0.671487		AT4G05050	0	0	0	0	0	0
AT4G05053							-0.814734		-0.984921					AT4G05053	0	0	0	0	0	0
AT4G05055	-0.953934		-0.85789		0.0738023		-0.814734		-0.984921					AT4G05055	0	0	0	0	0	0
AT4G05060	-0.43823		0.258029	0.999481	-0.131512		0.223793		2.39496		1.22598			AT4G05060	0	0	0	0	0	0
AT4G05070	-0.489014		0.141074	0.999481	0.126926		0.698409	0.780713	0.646521		-0.547157			AT4G05070	0	0	0	0	0	0
AT4G05071														AT4G05071	0	0	0	0	0	0
AT4G05080														AT4G05080	0	0	0	0	0	0
AT4G05085														AT4G05085	0	0	0	0	0	0
AT4G05087														AT4G05087	0	0	0	0	0	0
AT4G05090	0.271588		0.225038		-0.422621		1.23062		2.47185		-0.23003			AT4G05090	0	0	0	0	0	0
AT4G05091														AT4G05091	0	0	0	0	0	0
AT4G05095														AT4G05095	0	0	0	0	0	0
AT4G05097														AT4G05097	0	0	0	0	0	0
AT4G05100	0.0831037		0.115996		-0.406204		-2.60268	0.0594416	-0.202746		1.01849			AT4G05100	0	0	0	0	0	0
AT4G05110	-0.0349582		0.439087		1.03422		-1.69684		-0.695207					AT4G05110	0	0	0	0	0	0
AT4G05120	-1.04604		-1.06757		0.0468391		-0.841498	0.701019	-0.356976		0.0894462			AT4G05120	0	0	0	0	0	0
AT4G05125	0.890435		0.678721		1.02016		0.147049		1.18459		0.211412			AT4G05125	0	0	0	0	0	0
AT4G05130	-0.471486		-0.375315		-0.406204									AT4G05130	0	0	0	0	0	0
AT4G05133														AT4G05133	0	0	0	0	0	0
AT4G05135														AT4G05135	0	0	0	0	0	0
AT4G05140														AT4G05140	0	0	0	0	0	0
AT4G05145														AT4G05145	0	0	0	0	0	0
AT4G05150	0.44246	0.999986	-0.144497	0.999481	0.244732	0.937388	-0.220466	0.861117	0.304621	0.834867	0.173023	0.943111		AT4G05150	0	0	0	0	0	0
AT4G05160	0.0634922	0.999986	0.290425	0.999481	0.241547	0.87897	0.131689	0.892568	-0.14331	0.89207	0.015767	0.996843		AT4G05160	0	0	0	0	0	0
AT4G05170	0.564158													AT4G05170	0	0	0	0	0	0
AT4G05180	-2.35996	0.797965	-2.47155	0.510359	-1.53256	0.789475	-2.0134	0.0095955	0.756089	0.742211	0.38961	0.926257		AT4G05180	0	0	0	0	0	0
AT4G05190	0.561959	0.999986	0.368264	0.999481	0.408672	0.951693	0.549634	0.830821	0.772861		0.196222	0.972151		AT4G05190	0	0	0	0	0	0
AT4G05200							1.10882				-0.942735			AT4G05200	0	0	0	0	0	0
AT4G05210	-0.0479438	0.999986	0.714952	0.999481	0.208376	0.971269	0.261579	0.90348	-0.0948376		-0.236176	0.962412		AT4G05210	0	0	0	0	0	0
AT4G05215														AT4G05215	0	0	0	0	0	0
AT4G05220														AT4G05220	0	0	0	0	0	0
AT4G05225														AT4G05225	0	0	0	0	0	0
AT4G05230	-1.11704		-1.54666		1.02207		1.10882		0.553925		0.662841			AT4G05230	0	0	0	0	0	0
AT4G05240														AT4G05240	0	0	0	0	0	0
AT4G05245														AT4G05245	0	0	0	0	0	0
AT4G05250														AT4G05250	0	0	0	0	0	0
AT4G05260														AT4G05260	0	0	0	0	0	0
AT4G05270	0.626764		-0.375315		-0.406204				0.553925					AT4G05270	0	0	0	0	0	0
AT4G05280							-0.814734		-0.984921					AT4G05280	0	0	0	0	0	0
AT4G05290														AT4G05290	0	0	0	0	0	0
AT4G05303														AT4G05303	0	0	0	0	0	0
AT4G05310														AT4G05310	0	0	0	0	0	0
AT4G05315														AT4G05315	0	0	0	0	0	0
AT4G05320	0.0814022	0.999986	0.0680011	0.999481	-0.0899839	0.817643	0.614162	1.01e-13	0.111782	0.513081	-0.217692	0.777505		AT4G05320	0	0	0	0	0	0
AT4G05330	0.0903327	0.999986	-0.0317674	0.999481	-0.172891	0.683543	0.373391	9.35e-06	0.112798	0.565804	-0.131847	0.830866		AT4G05330	0	0	0	0	0	0
AT4G05340	-1.01769	0.999986	-0.152735	0.999481	-0.145312	0.985991	0.896851	0.706525	1.13621		-0.846033			AT4G05340	0	0	0	0	0	0
AT4G05350	0.368704		-0.0290489		0.230402		1.59968		1.91986		0.966731			AT4G05350	0	0	0	0	0	0
AT4G05355														AT4G05355	0	0	0	0	0	0
AT4G05360														AT4G05360	0	0	0	0	0	0
AT4G05365														AT4G05365	0	0	0	0	0	0
AT4G05380							-0.814734		-0.407851		0.596111			AT4G05380	0	0	0	0	0	0
AT4G05385														AT4G05385	0	0	0	0	0	0
AT4G05390	0.502841	0.999986	0.403662	0.999481	0.122351	0.985991	-0.751203	0.681828	-0.404975		0.238225	0.963522		AT4G05390	0	0	0	0	0	0
AT4G05400	0.364521		0.89965		0.0794186		-1.18837		-0.123354		0.612855			AT4G05400	0	0	0	0	0	0
AT4G05410	0.671505		0.115996		0.555589		-2.12725		-0.843224		0.461138			AT4G05410	0	0	0	0	0	0
AT4G05420	-0.0087118	0.999986	-0.0754868	0.999481	0.0137245	0.997758	0.263536	0.782518	0.0179713	0.989181	-0.337194	0.85485		AT4G05420	0	0	0	0	0	0
AT4G05430							1.10882				-0.942735			AT4G05430	0	0	0	0	0	0
AT4G05435														AT4G05435	0	0	0	0	0	0
AT4G05440	-0.298077	0.999986	-0.0228469	0.999481	-0.0458281	0.982921	0.50219	0.191215	-0.0558898	0.95029	-0.391935	0.708292		AT4G05440	0	0	0	0	0	0
AT4G05445														AT4G05445	0	0	0	0	0	0
AT4G05450	-0.332013	0.999986	0.140711	0.999481	-0.235303	0.872958	0.0186257	0.987795	0.380846	0.661932	0.502611	0.702724		AT4G05450	0	0	0	0	0	0
AT4G05460	0.0636314	0.999986	-0.0128878	0.999481	-0.0777539	0.971269	0.249924	0.636857	-0.21015	0.76625	-0.20436	0.87853		AT4G05460	0	0	0	0	0	0
AT4G05465														AT4G05465	0	0	0	0	0	0
AT4G05470	-0.471486		-0.375315		-0.406204									AT4G05470	0	0	0	0	0	0
AT4G05475														AT4G05475	0	0	0	0	0	0
AT4G05485														AT4G05485	0	0	0	0	0	0
AT4G05490														AT4G05490	0	0	0	0	0	0
AT4G05495														AT4G05495	0	0	0	0	0	0
AT4G05497	0.81645		0.963364	0.999481	-1.67415		0.576631		0.516578		0.261706			AT4G05497	0	0	0	0	0	0
AT4G05505														AT4G05505	0	0	0	0	0	0
AT4G05510														AT4G05510	0	0	0	0	0	0
AT4G05520	0.0391099	0.999986	-0.616508	0.652612	-0.313724	0.917564	0.121656	0.802871	0.424524	0.218147	-0.873614	0.0035946		AT4G05520	0	0	0	0	0	0
AT4G05523	1.75739		2.0133	0.981826	1.83257		1.53327		1.63494		0.105048			AT4G05523	0	0	0	0	0	0
AT4G05525														AT4G05525	0	0	0	0	0	0
AT4G05530	-0.160134	0.999986	-0.0685937	0.999481	-0.200269	0.826728	-0.820802	5.32e-05	-0.0513448	0.916512	0.485674	0.795998		AT4G05530	0	0	0	0	0	0
AT4G05535														AT4G05535	0	0	0	0	0	0
AT4G05540							-0.814734		-0.984921					AT4G05540	0	0	0	0	0	0
AT4G05555														AT4G05555	0	0	0	0	0	0
AT4G05560														AT4G05560	0	0	0	0	0	0
AT4G05565														AT4G05565	0	0	0	0	0	0
AT4G05570			0.596887											AT4G05570	0	0	0	0	0	0
AT4G05575														AT4G05575	0	0	0	0	0	0
AT4G05580														AT4G05580	0	0	0	0	0	0
AT4G05581														AT4G05581	0	0	0	0	0	0
AT4G05582														AT4G05582	0	0	0	0	0	0
AT4G05584														AT4G05584	0	0	0	0	0	0
AT4G05585					0.555581						0.596111			AT4G05585	0	0	0	0	0	0
AT4G05587														AT4G05587	0	0	0	0	0	0
AT4G05588														AT4G05588	0	0	0	0	0	0
AT4G05589														AT4G05589	0	0	0	0	0	0
AT4G05590	-0.0572972		-0.854949		-0.405324		-1.71738		0.399092		0.596111			AT4G05590	0	0	0	0	0	0
AT4G05591														AT4G05591	0	0	0	0	0	0
AT4G05594														AT4G05594	0	0	0	0	0	0
AT4G05595														AT4G05595	0	0	0	0	0	0
AT4G05600														AT4G05600	0	0	0	0	0	0
AT4G05605														AT4G05605	0	0	0	0	0	0
AT4G05610														AT4G05610	0	0	0	0	0	0
AT4G05612														AT4G05612	0	0	0	0	0	0
AT4G05615														AT4G05615	0	0	0	0	0	0
AT4G05616														AT4G05616	0	0	0	0	0	0
AT4G05620														AT4G05620	0	0	0	0	0	0
AT4G05625			1.16051											AT4G05625	0	0	0	0	0	0
AT4G05630														AT4G05630	0	0	0	0	0	0
AT4G05632														AT4G05632	0	0	0	0	0	0
AT4G05633														AT4G05633	0	0	0	0	0	0
AT4G05636														AT4G05636	0	0	0	0	0	0
AT4G05638														AT4G05638	0	0	0	0	0	0
AT4G05640														AT4G05640	0	0	0	0	0	0
AT4G05655														AT4G05655	0	0	0	0	0	0
AT4G05660	-0.204064	0.999986	-0.204903	0.999481	-0.108802	0.839361	-0.534294	3.62e-05	-0.439094	0.0017997	-0.0426538	0.978726		AT4G05660	0	0	0	0	0	0
AT4G05665														AT4G05665	0	0	0	0	0	0
AT4G05675														AT4G05675	0	0	0	0	0	0
AT4G05695														AT4G05695	0	0	0	0	0	0
AT4G05700														AT4G05700	0	0	0	0	0	0
AT4G05705														AT4G05705	0	0	0	0	0	0
AT4G05710														AT4G05710	0	0	0	0	0	0
AT4G05715														AT4G05715	0	0	0	0	0	0
AT4G05720														AT4G05720	0	0	0	0	0	0
AT4G05730														AT4G05730	0	0	0	0	0	0
AT4G05745														AT4G05745	0	0	0	0	0	0
AT4G05750														AT4G05750	0	0	0	0	0	0
AT4G05770	1.07792		0.970972		0.104194		1.10882		0.553925		1.96162			AT4G05770	0	0	0	0	0	0
AT4G05780														AT4G05780	0	0	0	0	0	0
AT4G05790														AT4G05790	0	0	0	0	0	0
AT4G05805														AT4G05805	0	0	0	0	0	0
AT4G05810														AT4G05810	0	0	0	0	0	0
AT4G05815														AT4G05815	0	0	0	0	0	0
AT4G05845	0.564158													AT4G05845	0	0	0	0	0	0
AT4G05850														AT4G05850	0	0	0	0	0	0
AT4G05865														AT4G05865	0	0	0	0	0	0
AT4G05900														AT4G05900	0	0	0	0	0	0
AT4G05950														AT4G05950	0	0	0	0	0	0
AT4G05965	0.0356869	0.999986	0.101264	0.999481	0.151931	0.875664	-0.740732	0.0013879	-0.605397	0.0153534	0.28987	0.704936		AT4G05965	0	0	0	0	0	0
AT4G05980														AT4G05980	0	0	0	0	0	0
AT4G05995														AT4G05995	0	0	0	0	0	0
AT4G06000														AT4G06000	0	0	0	0	0	0
AT4G06005	0.176525	0.999986	0.082815	0.999481	0.491548	0.890431	-1.43436	0.164148	-1.01547		-0.236624	0.962639		AT4G06005	0	0	0	0	0	0
AT4G06010														AT4G06010	0	0	0	0	0	0
AT4G06015														AT4G06015	0	0	0	0	0	0
AT4G06045														AT4G06045	0	0	0	0	0	0
AT4G06055														AT4G06055	0	0	0	0	0	0
AT4G06060					0.555581									AT4G06060	0	0	0	0	0	0
AT4G06065			0.596887											AT4G06065	0	0	0	0	0	0
AT4G06070														AT4G06070	0	0	0	0	0	0
AT4G06080														AT4G06080	0	0	0	0	0	0
AT4G06085														AT4G06085	0	0	0	0	0	0
AT4G06095														AT4G06095	0	0	0	0	0	0
AT4G06115														AT4G06115	0	0	0	0	0	0
AT4G06140														AT4G06140	0	0	0	0	0	0
AT4G06145														AT4G06145	0	0	0	0	0	0
AT4G06155														AT4G06155	0	0	0	0	0	0
AT4G06160														AT4G06160	0	0	0	0	0	0
AT4G06170														AT4G06170	0	0	0	0	0	0
AT4G06185														AT4G06185	0	0	0	0	0	0
AT4G06196														AT4G06196	0	0	0	0	0	0
AT4G06200														AT4G06200	0	0	0	0	0	0
AT4G06205														AT4G06205	0	0	0	0	0	0
AT4G06210	-1.44604		-0.317568		0.467409		1.10882				-0.365665			AT4G06210	0	0	0	0	0	0
AT4G06225														AT4G06225	0	0	0	0	0	0
AT4G06245														AT4G06245	0	0	0	0	0	0
AT4G06250														AT4G06250	0	0	0	0	0	0
AT4G06255														AT4G06255	0	0	0	0	0	0
AT4G06265														AT4G06265	0	0	0	0	0	0
AT4G06280														AT4G06280	0	0	0	0	0	0
AT4G06290	1.1306		0.596887											AT4G06290	0	0	0	0	0	0
AT4G06295														AT4G06295	0	0	0	0	0	0
AT4G06300														AT4G06300	0	0	0	0	0	0
AT4G06305														AT4G06305	0	0	0	0	0	0
AT4G06310														AT4G06310	0	0	0	0	0	0
AT4G06315														AT4G06315	0	0	0	0	0	0
AT4G06320														AT4G06320	0	0	0	0	0	0
AT4G06330														AT4G06330	0	0	0	0	0	0
AT4G06335														AT4G06335	0	0	0	0	0	0
AT4G06345														AT4G06345	0	0	0	0	0	0
AT4G06370														AT4G06370	0	0	0	0	0	0
AT4G06375	-0.246933	0.999986	-0.314743	0.999481	-0.330972	0.878566	-0.403114	0.820924	-0.263829		0.103606	0.985419		AT4G06375	0	0	0	0	0	0
AT4G06380														AT4G06380	0	0	0	0	0	0
AT4G06390														AT4G06390	0	0	0	0	0	0
AT4G06400														AT4G06400	0	0	0	0	0	0
AT4G06405														AT4G06405	0	0	0	0	0	0
AT4G06425	-0.471486		-0.375315		-0.406204									AT4G06425	0	0	0	0	0	0
AT4G06440														AT4G06440	0	0	0	0	0	0
AT4G06445														AT4G06445	0	0	0	0	0	0
AT4G06450					0.555581									AT4G06450	0	0	0	0	0	0
AT4G06460														AT4G06460	0	0	0	0	0	0
AT4G06474														AT4G06474	0	0	0	0	0	0
AT4G06477														AT4G06477	0	0	0	0	0	0
AT4G06479														AT4G06479	0	0	0	0	0	0
AT4G06480														AT4G06480	0	0	0	0	0	0
AT4G06490														AT4G06490	0	0	0	0	0	0
AT4G06493														AT4G06493	0	0	0	0	0	0
AT4G06494														AT4G06494	0	0	0	0	0	0
AT4G06502														AT4G06502	0	0	0	0	0	0
AT4G06504														AT4G06504	0	0	0	0	0	0
AT4G06505														AT4G06505	0	0	0	0	0	0
AT4G06506														AT4G06506	0	0	0	0	0	0
AT4G06507														AT4G06507	0	0	0	0	0	0
AT4G06508														AT4G06508	0	0	0	0	0	0
AT4G06515														AT4G06515	0	0	0	0	0	0
AT4G06516														AT4G06516	0	0	0	0	0	0
AT4G06517														AT4G06517	0	0	0	0	0	0
AT4G06518														AT4G06518	0	0	0	0	0	0
AT4G06519														AT4G06519	0	0	0	0	0	0
AT4G06520														AT4G06520	0	0	0	0	0	0
AT4G06521														AT4G06521	0	0	0	0	0	0
AT4G06524														AT4G06524	0	0	0	0	0	0
AT4G06526														AT4G06526	0	0	0	0	0	0
AT4G06528	-0.471486		0.0979926		-0.406204									AT4G06528	0	0	0	0	0	0
AT4G06530														AT4G06530	0	0	0	0	0	0
AT4G06532														AT4G06532	0	0	0	0	0	0
AT4G06534	0.847956	0.999986	-0.584949		1.24979		0.736848		0.785581		0.696524			AT4G06534	0	0	0	0	0	0
AT4G06538			2.02079				1.99398				-0.120589			AT4G06538	0	0	0	0	0	0
AT4G06539														AT4G06539	0	0	0	0	0	0
AT4G06541														AT4G06541	0	0	0	0	0	0
AT4G06542														AT4G06542	0	0	0	0	0	0
AT4G06543														AT4G06543	0	0	0	0	0	0
AT4G06544														AT4G06544	0	0	0	0	0	0
AT4G06545														AT4G06545	0	0	0	0	0	0
AT4G06549														AT4G06549	0	0	0	0	0	0
AT4G06550														AT4G06550	0	0	0	0	0	0
AT4G06551														AT4G06551	0	0	0	0	0	0
AT4G06552														AT4G06552	0	0	0	0	0	0
AT4G06554	-0.408998		-0.85789		-0.407316		0.983953		-0.407851		-1.20223			AT4G06554	0	0	0	0	0	0
AT4G06555	0.564158													AT4G06555	0	0	0	0	0	0
AT4G06560	-0.471486		0.668568		-0.406204									AT4G06560	0	0	0	0	0	0
AT4G06561														AT4G06561	0	0	0	0	0	0
AT4G06562														AT4G06562	0	0	0	0	0	0
AT4G06565														AT4G06565	0	0	0	0	0	0
AT4G06568														AT4G06568	0	0	0	0	0	0
AT4G06573														AT4G06573	0	0	0	0	0	0
AT4G06574														AT4G06574	0	0	0	0	0	0
AT4G06575														AT4G06575	0	0	0	0	0	0
AT4G06577														AT4G06577	0	0	0	0	0	0
AT4G06579														AT4G06579	0	0	0	0	0	0
AT4G06581														AT4G06581	0	0	0	0	0	0
AT4G06583														AT4G06583	0	0	0	0	0	0
AT4G06586														AT4G06586	0	0	0	0	0	0
AT4G06590														AT4G06590	0	0	0	0	0	0
AT4G06594														AT4G06594	0	0	0	0	0	0
AT4G06595														AT4G06595	0	0	0	0	0	0
AT4G06597														AT4G06597	0	0	0	0	0	0
AT4G06598	0.177522	0.999986	-0.102807	0.999481	-0.119183	0.922477	0.75927	1.61e-05	0.558357	0.0108872	-0.20481	0.852984		AT4G06598	0	0	0	0	0	0
AT4G06599	0.0309775	0.999986	0.200558	0.999481	-0.0525474	0.990149	-0.582117	0.603635	-0.420038	0.748108	0.192006	0.954334		AT4G06599	0	0	0	0	0	0
AT4G06600														AT4G06600	0	0	0	0	0	0
AT4G06601											0.596111			AT4G06601	0	0	0	0	0	0
AT4G06602														AT4G06602	0	0	0	0	0	0
AT4G06603	-0.471486		-0.375315		-0.406204									AT4G06603	0	0	0	0	0	0
AT4G06604														AT4G06604	0	0	0	0	0	0
AT4G06606														AT4G06606	0	0	0	0	0	0
AT4G06607														AT4G06607	0	0	0	0	0	0
AT4G06608	0.648168		6.14827	4.82e-09	-0.406204		2.55188		-1.2996		-1.18124			AT4G06608	0	0	1	0	0	0
AT4G06608_v2	0.445933		3.47318	0.371613			1.10882				-0.942735			AT4G06608_v2	0	0	0	0	0	0
AT4G06608_v3			4.89309	0.0001827			2.30432		-0.407851		-0.37447			AT4G06608_v3	0	0	1	0	0	0
AT4G06610														AT4G06610	0	0	0	0	0	0
AT4G06612														AT4G06612	0	0	0	0	0	0
AT4G06613														AT4G06613	0	0	0	0	0	0
AT4G06614	0.564158													AT4G06614	0	0	0	0	0	0
AT4G06615														AT4G06615	0	0	0	0	0	0
AT4G06618														AT4G06618	0	0	0	0	0	0
AT4G06622														AT4G06622	0	0	0	0	0	0
AT4G06624														AT4G06624	0	0	0	0	0	0
AT4G06626														AT4G06626	0	0	0	0	0	0
AT4G06628														AT4G06628	0	0	0	0	0	0
AT4G06631														AT4G06631	0	0	0	0	0	0
AT4G06633														AT4G06633	0	0	0	0	0	0
AT4G06634	-0.449234	0.999986	0.254041	0.999481	0.588382	0.717943	-0.0270161	0.987908	0.355776	0.822041	0.3349	0.911377		AT4G06634	0	0	0	0	0	0
AT4G06637														AT4G06637	0	0	0	0	0	0
AT4G06639														AT4G06639	0	0	0	0	0	0
AT4G06640														AT4G06640	0	0	0	0	0	0
AT4G06641														AT4G06641	0	0	0	0	0	0
AT4G06642														AT4G06642	0	0	0	0	0	0
AT4G06644														AT4G06644	0	0	0	0	0	0
AT4G06646														AT4G06646	0	0	0	0	0	0
AT4G06655														AT4G06655	0	0	0	0	0	0
AT4G06658														AT4G06658	0	0	0	0	0	0
AT4G06660														AT4G06660	0	0	0	0	0	0
AT4G06664														AT4G06664	0	0	0	0	0	0
AT4G06666														AT4G06666	0	0	0	0	0	0
AT4G06672														AT4G06672	0	0	0	0	0	0
AT4G06674														AT4G06674	0	0	0	0	0	0
AT4G06676	-0.0107138	0.999986	-0.131384	0.999481	-0.286445	0.895152	0.593949	0.496694	0.149589	0.92753	-0.294703	0.905287		AT4G06676	0	0	0	0	0	0
AT4G06678														AT4G06678	0	0	0	0	0	0
AT4G06680														AT4G06680	0	0	0	0	0	0
AT4G06688	0.431943	0.999986	3.72387	1.39e-08	-2.77097		1.08353	0.244691	-0.230102	0.92292	0.449974	0.813544		AT4G06688	0	0	1	0	0	0
AT4G06694														AT4G06694	0	0	0	0	0	0
AT4G06697														AT4G06697	0	0	0	0	0	0
AT4G06700														AT4G06700	0	0	0	0	0	0
AT4G06701	-0.471486		0.115996		-0.406204				2.64134		1.17318			AT4G06701	0	0	0	0	0	0
AT4G06702														AT4G06702	0	0	0	0	0	0
AT4G06704														AT4G06704	0	0	0	0	0	0
AT4G06705	0.421044		0.115996		-0.406204						0.596111			AT4G06705	0	0	0	0	0	0
AT4G06708														AT4G06708	0	0	0	0	0	0
AT4G06710														AT4G06710	0	0	0	0	0	0
AT4G06712														AT4G06712	0	0	0	0	0	0
AT4G06714														AT4G06714	0	0	0	0	0	0
AT4G06716														AT4G06716	0	0	0	0	0	0
AT4G06718_s1														AT4G06718_s1	0	0	0	0	0	0
AT4G06718_s2														AT4G06718_s2	0	0	0	0	0	0
AT4G06722														AT4G06722	0	0	0	0	0	0
AT4G06724														AT4G06724	0	0	0	0	0	0
AT4G06725														AT4G06725	0	0	0	0	0	0
AT4G06726														AT4G06726	0	0	0	0	0	0
AT4G06728														AT4G06728	0	0	0	0	0	0
AT4G06730														AT4G06730	0	0	0	0	0	0
AT4G06732														AT4G06732	0	0	0	0	0	0
AT4G06734														AT4G06734	0	0	0	0	0	0
AT4G06735														AT4G06735	0	0	0	0	0	0
AT4G06736														AT4G06736	0	0	0	0	0	0
AT4G06738														AT4G06738	0	0	0	0	0	0
AT4G06744	-0.409313		0.0586903		-0.407308		0.147049		0.707412		-0.942735			AT4G06744	0	0	0	0	0	0
AT4G06746	0.0832668		0.115996		3.26108		-0.143382		-0.463551		0.444088			AT4G06746	0	0	0	0	0	0
AT4G06748	1.46301	9.34e-08	1.83374	3.98e-11	0.530149	0.684111	1.10278	0.0247064	0.132572	0.928063	0.314711	0.816417		AT4G06748	1	0	1	0	0	0
AT4G06755														AT4G06755	0	0	0	0	0	0
AT4G06760														AT4G06760	0	0	0	0	0	0
AT4G06765														AT4G06765	0	0	0	0	0	0
AT4G06795	0.109251	0.999986	-0.226659	0.999481	-0.684438	0.677553	-0.20853	0.730337	-0.0789661	0.920206	0.432861	0.71711		AT4G06795	0	0	0	0	0	0
AT4G06800	-0.471486		-0.375315		-0.406204									AT4G06800	0	0	0	0	0	0
AT4G06810	0.059899	0.999986	-0.0179395	0.999481	-0.166831	0.92279	-0.357263	0.364739	-0.297525	0.526584	0.278999	0.821463		AT4G06810	0	0	0	0	0	0
AT4G06820														AT4G06820	0	0	0	0	0	0
AT4G06825														AT4G06825	0	0	0	0	0	0
AT4G06845														AT4G06845	0	0	0	0	0	0
AT4G06860														AT4G06860	0	0	0	0	0	0
AT4G06885														AT4G06885	0	0	0	0	0	0
AT4G06890														AT4G06890	0	0	0	0	0	0
AT4G06895														AT4G06895	0	0	0	0	0	0
AT4G06905														AT4G06905	0	0	0	0	0	0
AT4G06910			0.596887											AT4G06910	0	0	0	0	0	0
AT4G06920														AT4G06920	0	0	0	0	0	0
AT4G06925														AT4G06925	0	0	0	0	0	0
AT4G06950														AT4G06950	0	0	0	0	0	0
AT4G06955	-0.471486		-0.375315		-0.406204									AT4G06955	0	0	0	0	0	0
AT4G06960														AT4G06960	0	0	0	0	0	0
AT4G07015														AT4G07015	0	0	0	0	0	0
AT4G07025														AT4G07025	0	0	0	0	0	0
AT4G07031														AT4G07031	0	0	0	0	0	0
AT4G07040														AT4G07040	0	0	0	0	0	0
AT4G07045														AT4G07045	0	0	0	0	0	0
AT4G07055	-0.471486		-0.375315		-0.406204									AT4G07055	0	0	0	0	0	0
AT4G07070									0.553925		0.596111			AT4G07070	0	0	0	0	0	0
AT4G07090											0.596111			AT4G07090	0	0	0	0	0	0
AT4G07095	-0.612454		0.0402945	0.999481	0.837306		3.61659		1.86753		-0.905341			AT4G07095	0	0	0	0	0	0
AT4G07105														AT4G07105	0	0	0	0	0	0
AT4G07110														AT4G07110	0	0	0	0	0	0
AT4G07115														AT4G07115	0	0	0	0	0	0
AT4G07125														AT4G07125	0	0	0	0	0	0
AT4G07130					0.555581									AT4G07130	0	0	0	0	0	0
AT4G07135														AT4G07135	0	0	0	0	0	0
AT4G07145														AT4G07145	0	0	0	0	0	0
AT4G07175	0.606427	0.999986	0.530391	0.999481	0.633352	0.878566	-0.131619	0.966394	-1.07853		-0.167144			AT4G07175	0	0	0	0	0	0
AT4G07180														AT4G07180	0	0	0	0	0	0
AT4G07190	-0.371901	0.963236	-0.0049404	0.999481	-0.0570569	0.985991	-0.37608	0.0822658	-0.521972	0.0127971	-0.024393	0.99117		AT4G07190	0	0	0	0	0	0
AT4G07200														AT4G07200	0	0	0	0	0	0
AT4G07205	-0.442983		0.680748	0.999481	0.0866594		-1.75526		0.300818		1.76741			AT4G07205	0	0	0	0	0	0
AT4G07215														AT4G07215	0	0	0	0	0	0
AT4G07220														AT4G07220	0	0	0	0	0	0
AT4G07230			0.578884											AT4G07230	0	0	0	0	0	0
AT4G07240														AT4G07240	0	0	0	0	0	0
AT4G07245														AT4G07245	0	0	0	0	0	0
AT4G07265														AT4G07265	0	0	0	0	0	0
AT4G07270														AT4G07270	0	0	0	0	0	0
AT4G07300														AT4G07300	0	0	0	0	0	0
AT4G07305														AT4G07305	0	0	0	0	0	0
AT4G07310														AT4G07310	0	0	0	0	0	0
AT4G07325														AT4G07325	0	0	0	0	0	0
AT4G07331														AT4G07331	0	0	0	0	0	0
AT4G07335														AT4G07335	0	0	0	0	0	0
AT4G07339														AT4G07339	0	0	0	0	0	0
AT4G07340														AT4G07340	0	0	0	0	0	0
AT4G07345														AT4G07345	0	0	0	0	0	0
AT4G07350														AT4G07350	0	0	0	0	0	0
AT4G07355														AT4G07355	0	0	0	0	0	0
AT4G07375														AT4G07375	0	0	0	0	0	0
AT4G07380														AT4G07380	0	0	0	0	0	0
AT4G07385														AT4G07385	0	0	0	0	0	0
AT4G07390	0.128598	0.999986	0.11411	0.999481	-0.0694506	0.971269	-0.0130431	0.982788	-0.0188651	0.982835	0.0468081	0.973783		AT4G07390	0	0	0	0	0	0
AT4G07395														AT4G07395	0	0	0	0	0	0
AT4G07400	0.211265	0.999986	-0.255493	0.999481	0.836454		1.08913		-0.817702		-0.0718153			AT4G07400	0	0	0	0	0	0
AT4G07408	-0.471486		-0.375315		-0.406204									AT4G07408	0	0	0	0	0	0
AT4G07410	-0.783954	0.999986	-1.28191	0.426924	-0.179775	0.970807	-0.527779	0.635308	0.100683	0.959822	-0.151862	0.965117		AT4G07410	0	0	0	0	0	0
AT4G07425														AT4G07425	0	0	0	0	0	0
AT4G07430			0.596887								0.596111			AT4G07430	0	0	0	0	0	0
AT4G07435					0.555581									AT4G07435	0	0	0	0	0	0
AT4G07440														AT4G07440	0	0	0	0	0	0
AT4G07445														AT4G07445	0	0	0	0	0	0
AT4G07450														AT4G07450	0	0	0	0	0	0
AT4G07452														AT4G07452	0	0	0	0	0	0
AT4G07454														AT4G07454	0	0	0	0	0	0
AT4G07455	0.420922		1.84108		0.0746893		0.049868		0.596512		0.362582			AT4G07455	0	0	0	0	0	0
AT4G07456														AT4G07456	0	0	0	0	0	0
AT4G07458														AT4G07458	0	0	0	0	0	0
AT4G07460														AT4G07460	0	0	0	0	0	0
AT4G07465														AT4G07465	0	0	0	0	0	0
AT4G07470														AT4G07470	0	0	0	0	0	0
AT4G07475														AT4G07475	0	0	0	0	0	0
AT4G07480														AT4G07480	0	0	0	0	0	0
AT4G07485														AT4G07485	0	0	0	0	0	0
AT4G07490														AT4G07490	0	0	0	0	0	0
AT4G07491														AT4G07491	0	0	0	0	0	0
AT4G07493														AT4G07493	0	0	0	0	0	0
AT4G07494														AT4G07494	0	0	0	0	0	0
AT4G07498	3.31739	0	4.6108	0	-1.04212	0.0046306	3.23374	0	-0.848514	0.0292807	-0.410923	0.0275069		AT4G07498	1	0	1	0	0	1
AT4G07500														AT4G07500	0	0	0	0	0	0
AT4G07502														AT4G07502	0	0	0	0	0	0
AT4G07504	-0.471486		1.64329		-0.406204		0.147049		-0.984921		1.17789			AT4G07504	0	0	0	0	0	0
AT4G07505														AT4G07505	0	0	0	0	0	0
AT4G07507	-1.19812		-0.341156	0.999481	-0.894303		0.866304		-0.22921		0.183349			AT4G07507	0	0	0	0	0	0
AT4G07510														AT4G07510	0	0	0	0	0	0
AT4G07515														AT4G07515	0	0	0	0	0	0
AT4G07516														AT4G07516	0	0	0	0	0	0
AT4G07517														AT4G07517	0	0	0	0	0	0
AT4G07519														AT4G07519	0	0	0	0	0	0
AT4G07520														AT4G07520	0	0	0	0	0	0
AT4G07521														AT4G07521	0	0	0	0	0	0
AT4G07522	-0.868456	0.0079735	0.537917	0.14535	-0.0713776	0.982921	1.73808	1.15e-14	0.414131	0.513153	-0.808524	0.443059		AT4G07522	0	0	0	0	0	0
AT4G07523	-0.495425	0.979307	0.631094	0.310119	-1.67538	0.0377665	0.17291	0.888457	-0.36884	0.771827	0.275529	0.911369		AT4G07523	0	0	0	0	0	1
AT4G07524														AT4G07524	0	0	0	0	0	0
AT4G07525														AT4G07525	0	0	0	0	0	0
AT4G07526														AT4G07526	0	0	0	0	0	0
AT4G07528														AT4G07528	0	0	0	0	0	0
AT4G07530														AT4G07530	0	0	0	0	0	0
AT4G07535	0.564158													AT4G07535	0	0	0	0	0	0
AT4G07540														AT4G07540	0	0	0	0	0	0
AT4G07545														AT4G07545	0	0	0	0	0	0
AT4G07566														AT4G07566	0	0	0	0	0	0
AT4G07570			0.596887								0.596111			AT4G07570	0	0	0	0	0	0
AT4G07575														AT4G07575	0	0	0	0	0	0
AT4G07580			0.596887											AT4G07580	0	0	0	0	0	0
AT4G07580_v2											0.596111			AT4G07580_v2	0	0	0	0	0	0
AT4G07583														AT4G07583	0	0	0	0	0	0
AT4G07586														AT4G07586	0	0	0	0	0	0
AT4G07605														AT4G07605	0	0	0	0	0	0
AT4G07620														AT4G07620	0	0	0	0	0	0
AT4G07625														AT4G07625	0	0	0	0	0	0
AT4G07635														AT4G07635	0	0	0	0	0	0
AT4G07645														AT4G07645	0	0	0	0	0	0
AT4G07650														AT4G07650	0	0	0	0	0	0
AT4G07666														AT4G07666	0	0	0	0	0	0
AT4G07670														AT4G07670	0	0	0	0	0	0
AT4G07675														AT4G07675	0	0	0	0	0	0
AT4G07680														AT4G07680	0	0	0	0	0	0
AT4G07685														AT4G07685	0	0	0	0	0	0
AT4G07686														AT4G07686	0	0	0	0	0	0
AT4G07690														AT4G07690	0	0	0	0	0	0
AT4G07693														AT4G07693	0	0	0	0	0	0
AT4G07696														AT4G07696	0	0	0	0	0	0
AT4G07699														AT4G07699	0	0	0	0	0	0
AT4G07700														AT4G07700	0	0	0	0	0	0
AT4G07703														AT4G07703	0	0	0	0	0	0
AT4G07715														AT4G07715	0	0	0	0	0	0
AT4G07736														AT4G07736	0	0	0	0	0	0
AT4G07745														AT4G07745	0	0	0	0	0	0
AT4G07750														AT4G07750	0	0	0	0	0	0
AT4G07755														AT4G07755	0	0	0	0	0	0
AT4G07760														AT4G07760	0	0	0	0	0	0
AT4G07765														AT4G07765	0	0	0	0	0	0
AT4G07785	-0.405577		-0.909617		-0.456737				1.18032		0.596111			AT4G07785	0	0	0	0	0	0
AT4G07790														AT4G07790	0	0	0	0	0	0
AT4G07800														AT4G07800	0	0	0	0	0	0
AT4G07805														AT4G07805	0	0	0	0	0	0
AT4G07812														AT4G07812	0	0	0	0	0	0
AT4G07815	-0.471486		-0.375315		-0.406204				0.553925		0.596111			AT4G07815	0	0	0	0	0	0
AT4G07820	0.564158													AT4G07820	0	0	0	0	0	0
AT4G07825	-0.60048		-1.70126		-1.20388		-1.2374	0.622786	0.162803		0.351397			AT4G07825	0	0	0	0	0	0
AT4G07830	-0.174133	0.999986	-0.155248	0.999481	-0.114015		-1.76646		0.248134		1.20192			AT4G07830	0	0	0	0	0	0
AT4G07835														AT4G07835	0	0	0	0	0	0
AT4G07841														AT4G07841	0	0	0	0	0	0
AT4G07843														AT4G07843	0	0	0	0	0	0
AT4G07846														AT4G07846	0	0	0	0	0	0
AT4G07865														AT4G07865	0	0	0	0	0	0
AT4G07868														AT4G07868	0	0	0	0	0	0
AT4G07869														AT4G07869	0	0	0	0	0	0
AT4G07890														AT4G07890	0	0	0	0	0	0
AT4G07893														AT4G07893	0	0	0	0	0	0
AT4G07896														AT4G07896	0	0	0	0	0	0
AT4G07905														AT4G07905	0	0	0	0	0	0
AT4G07931														AT4G07931	0	0	0	0	0	0
AT4G07932														AT4G07932	0	0	0	0	0	0
AT4G07933														AT4G07933	0	0	0	0	0	0
AT4G07936														AT4G07936	0	0	0	0	0	0
AT4G07937														AT4G07937	0	0	0	0	0	0
AT4G07938														AT4G07938	0	0	0	0	0	0
AT4G07939														AT4G07939	0	0	0	0	0	0
AT4G07941														AT4G07941	0	0	0	0	0	0
AT4G07942														AT4G07942	0	0	0	0	0	0
AT4G07943														AT4G07943	0	0	0	0	0	0
AT4G07944														AT4G07944	0	0	0	0	0	0
AT4G07945														AT4G07945	0	0	0	0	0	0
AT4G07947														AT4G07947	0	0	0	0	0	0
AT4G07947_v2														AT4G07947_v2	0	0	0	0	0	0
AT4G07947_v3														AT4G07947_v3	0	0	0	0	0	0
AT4G07947_v4														AT4G07947_v4	0	0	0	0	0	0
AT4G07950	-0.932419	0.999986	-0.481529	0.999481	-0.134335		1.49077		1.70503		0.23402			AT4G07950	0	0	0	0	0	0
AT4G07955	-0.471486		-0.375315		-0.406204									AT4G07955	0	0	0	0	0	0
AT4G07960	-0.0169066	0.999986	0.0206171	0.999481	-0.0572202	0.852092	0.200308	0.0062306	0.0024622	0.992883	-0.101609	0.735986		AT4G07960	0	0	0	0	0	0
AT4G07965							3.36522				-0.473599			AT4G07965	0	0	0	0	0	0
AT4G07967														AT4G07967	0	0	0	0	0	0
AT4G07970														AT4G07970	0	0	0	0	0	0
AT4G07985														AT4G07985	0	0	0	0	0	0
AT4G07990	0.0108653	0.999986	-0.0202001	0.999481	0.311346	0.701261	0.062163	0.888236	-0.257036	0.428206	-0.076885	0.938676		AT4G07990	0	0	0	0	0	0
AT4G07995							-0.814734		-0.984921					AT4G07995	0	0	0	0	0	0
AT4G08000														AT4G08000	0	0	0	0	0	0
AT4G08010														AT4G08010	0	0	0	0	0	0
AT4G08013														AT4G08013	0	0	0	0	0	0
AT4G08022			0.596887											AT4G08022	0	0	0	0	0	0
AT4G08025														AT4G08025	0	0	0	0	0	0
AT4G08028														AT4G08028	0	0	0	0	0	0
AT4G08032														AT4G08032	0	0	0	0	0	0
AT4G08033														AT4G08033	0	0	0	0	0	0
AT4G08034														AT4G08034	0	0	0	0	0	0
AT4G08035	-0.271844	0.999986	-0.0826323	0.999481	-0.217657	0.971269	-0.893097	0.437259	0.575058	0.571354	0.237508	0.950116		AT4G08035	0	0	0	0	0	0
AT4G08036														AT4G08036	0	0	0	0	0	0
AT4G08039														AT4G08039	0	0	0	0	0	0
AT4G08040														AT4G08040	0	0	0	0	0	0
AT4G08045														AT4G08045	0	0	0	0	0	0
AT4G08050														AT4G08050	0	0	0	0	0	0
AT4G08056														AT4G08056	0	0	0	0	0	0
AT4G08065														AT4G08065	0	0	0	0	0	0
AT4G08075	0.564158		0.578884											AT4G08075	0	0	0	0	0	0
AT4G08076														AT4G08076	0	0	0	0	0	0
AT4G08078														AT4G08078	0	0	0	0	0	0
AT4G08080														AT4G08080	0	0	0	0	0	0
AT4G08090														AT4G08090	0	0	0	0	0	0
AT4G08093	-1.53479		-1.43916		-1.46909		-0.814734		0.140285					AT4G08093	0	0	0	0	0	0
AT4G08094														AT4G08094	0	0	0	0	0	0
AT4G08095														AT4G08095	0	0	0	0	0	0
AT4G08097														AT4G08097	0	0	0	0	0	0
AT4G08102														AT4G08102	0	0	0	0	0	0
AT4G08104											0.596111			AT4G08104	0	0	0	0	0	0
AT4G08106														AT4G08106	0	0	0	0	0	0
AT4G08112														AT4G08112	0	0	0	0	0	0
AT4G08113	-0.176059	0.999986	1.54722	0.177259	-0.236427	0.971269	0.398199	0.762029	-1.07038		-0.129473	0.964013		AT4G08113	0	0	0	0	0	0
AT4G08115	-0.471486		-0.375315		-0.406204		-0.814734		0.0918305					AT4G08115	0	0	0	0	0	0
AT4G08125														AT4G08125	0	0	0	0	0	0
AT4G08130														AT4G08130	0	0	0	0	0	0
AT4G08134														AT4G08134	0	0	0	0	0	0
AT4G08136														AT4G08136	0	0	0	0	0	0
AT4G08140														AT4G08140	0	0	0	0	0	0
AT4G08150	-2.47081	0.547686	-3.41301	0.0955231	-1.53293	0.720981	-2.45022	0.0811014	1.18473	0.279301	2.20258	0.422636		AT4G08150	0	0	0	0	0	0
AT4G08155														AT4G08155	0	0	0	0	0	0
AT4G08160	-0.53319	0.999986	-1.38945	0.999481	-0.531246		4.09226	0.0575608	2.05625		-0.316882	0.959495		AT4G08160	0	0	0	0	0	0
AT4G08165														AT4G08165	0	0	0	0	0	0
AT4G08170	-0.18894	0.934165	0.0759676	0.999481	-0.274422	0.683543	-0.372488	0.144942	-0.168808	0.634044	0.285697	0.571056		AT4G08170	0	0	0	0	0	0
AT4G08175														AT4G08175	0	0	0	0	0	0
AT4G08180	0.0213358	0.999986	0.0677805	0.999481	0.17929	0.691725	0.171506	0.0731429	-0.0536219	0.831391	-0.202178	0.408352		AT4G08180	0	0	0	0	0	0
AT4G08190														AT4G08190	0	0	0	0	0	0
AT4G08200														AT4G08200	0	0	0	0	0	0
AT4G08205														AT4G08205	0	0	0	0	0	0
AT4G08210							-1.70321		-1.87901		0.596111			AT4G08210	0	0	0	0	0	0
AT4G08220	-0.194389	0.999986	-0.0164321	0.999481	0.0597913	0.981671	0.473031	0.494413	-0.111004	0.927919	-0.177625	0.939053		AT4G08220	0	0	0	0	0	0
AT4G08225														AT4G08225	0	0	0	0	0	0
AT4G08230	0.0035691	0.999986	0.0959008	0.999481	0.288866	0.767048	-0.0962138	0.783872	-0.145507	0.719659	-0.0105615	0.994812		AT4G08230	0	0	0	0	0	0
AT4G08235														AT4G08235	0	0	0	0	0	0
AT4G08240	0.114297	0.999986	-0.0957675	0.999481	-0.203372	0.590335	0.0089313	0.976507	-0.237103	0.371793	-0.0763032	0.909258		AT4G08240	0	0	0	0	0	0
AT4G08250	-0.124031	0.999986	-0.253618	0.999481	-0.0619731	0.978591	0.10127	0.893782	-0.370919	0.513185	-0.0294112	0.990708		AT4G08250	0	0	0	0	0	0
AT4G08255														AT4G08255	0	0	0	0	0	0
AT4G08260	-0.039821	0.999986	0.27423	0.999481	-0.251634	0.861598	0.138535	0.877694	-0.259321	0.787267	-0.181952	0.923181		AT4G08260	0	0	0	0	0	0
AT4G08263	-0.471486		-0.375315		-0.406204									AT4G08263	0	0	0	0	0	0
AT4G08265														AT4G08265	0	0	0	0	0	0
AT4G08267														AT4G08267	0	0	0	0	0	0
AT4G08270														AT4G08270	0	0	0	0	0	0
AT4G08275														AT4G08275	0	0	0	0	0	0
AT4G08280	-0.722695	0.336283	-1.01014	0.0179478	-0.022705	0.993431	-0.467606	0.606017	-1.09495	0.13987	-0.390434	0.874501		AT4G08280	0	0	0	1	0	0
AT4G08290	1.3766				0.555581		-0.492073		1.43541		-0.0327005			AT4G08290	0	0	0	0	0	0
AT4G08300					1.03647		-0.814734		-0.984921		0.596111			AT4G08300	0	0	0	0	0	0
AT4G08310	-0.200625	0.999986	-0.0573106	0.999481	0.057891	0.984123	-0.114876	0.905118	0.131458	0.889592	0.0720167	0.973054		AT4G08310	0	0	0	0	0	0
AT4G08315														AT4G08315	0	0	0	0	0	0
AT4G08320	0.0072225	0.999986	0.0586479	0.999481	0.025905	0.982921	0.153549	0.620695	-0.0125251	0.983091	0.119013	0.88709		AT4G08320	0	0	0	0	0	0
AT4G08325														AT4G08325	0	0	0	0	0	0
AT4G08330	0.117725	0.999986	-0.0456925	0.999481	-0.146482	0.889446	0.138813	0.790431	-0.194691	0.729395	-0.0326295	0.985374		AT4G08330	0	0	0	0	0	0
AT4G08336														AT4G08336	0	0	0	0	0	0
AT4G08340														AT4G08340	0	0	0	0	0	0
AT4G08345														AT4G08345	0	0	0	0	0	0
AT4G08347														AT4G08347	0	0	0	0	0	0
AT4G08350	-0.0049295	0.999986	0.0370219	0.999481	0.0130827	0.992968	0.33778	0.221354	0.110964	0.820855	-0.0418216	0.968159		AT4G08350	0	0	0	0	0	0
AT4G08360	-0.142465		0.222915	0.999481	0.201163		-1.05174		-0.561974		1.57963			AT4G08360	0	0	0	0	0	0
AT4G08365														AT4G08365	0	0	0	0	0	0
AT4G08370														AT4G08370	0	0	0	0	0	0
AT4G08375														AT4G08375	0	0	0	0	0	0
AT4G08380														AT4G08380	0	0	0	0	0	0
AT4G08385														AT4G08385	0	0	0	0	0	0
AT4G08390	-0.325418	0.999986	-0.4987	0.999481	-0.097689	0.982247	-0.602952	0.459807	0.23622	0.83812	0.154465	0.951907		AT4G08390	0	0	0	0	0	0
AT4G08395														AT4G08395	0	0	0	0	0	0
AT4G08400														AT4G08400	0	0	0	0	0	0
AT4G08406														AT4G08406	0	0	0	0	0	0
AT4G08410														AT4G08410	0	0	0	0	0	0
AT4G08415	-0.471486		-0.375315		-0.406204									AT4G08415	0	0	0	0	0	0
AT4G08420														AT4G08420	0	0	0	0	0	0
AT4G08430	-0.471486		1.61062		-0.406204		3.01811				-1.09942			AT4G08430	0	0	0	0	0	0
AT4G08435														AT4G08435	0	0	0	0	0	0
AT4G08445														AT4G08445	0	0	0	0	0	0
AT4G08450														AT4G08450	0	0	0	0	0	0
AT4G08455	-0.1721	0.999986	0.196295	0.999481	0.0417013	0.991618	-0.235447	0.876589	-0.44333	0.766581	-0.114417	0.976194		AT4G08455	0	0	0	0	0	0
AT4G08460	0.112632	0.999986	0.209063	0.858631	0.180627	0.679141	0.0012084	0.997168	-0.217823	0.392988	-0.0180664	0.985255		AT4G08460	0	0	0	0	0	0
AT4G08465														AT4G08465	0	0	0	0	0	0
AT4G08470	0.464233	0.22254	0.621496	0.0460023	0.407048	0.47876	-0.0261193	0.966394	0.0038666	0.996058	0.157093	0.883687		AT4G08470	0	0	0	0	0	0
AT4G08480	-0.210288		1.02608		0.116267		-2.55223		-0.733935		1.56938			AT4G08480	0	0	0	0	0	0
AT4G08485														AT4G08485	0	0	0	0	0	0
AT4G08500	-1.51591		-0.277455	0.999481	-1.04499		-3.07235	0.130679	0.370883		2.03253			AT4G08500	0	0	0	0	0	0
AT4G08510	0.0713593	0.999986	0.11123	0.999481	0.111508	0.83985	0.32155	0.197104	0.100821	0.83812	-0.11759	0.905079		AT4G08510	0	0	0	0	0	0
AT4G08515														AT4G08515	0	0	0	0	0	0
AT4G08520	0.0843475	0.999986	0.0423995	0.999481	0.314128	0.971102	-1.62991	0.134535	0.201325	0.91598	1.24937	0.582266		AT4G08520	0	0	0	0	0	0
AT4G08525														AT4G08525	0	0	0	0	0	0
AT4G08530														AT4G08530	0	0	0	0	0	0
AT4G08535	0.420951		0.5364		0.555589		1.10882				0.732133			AT4G08535	0	0	0	0	0	0
AT4G08540	-0.0472205	0.999986	0.229138	0.999481	0.236808	0.956094	-0.496701	0.73979	-0.122894	0.95271	0.265257	0.943111		AT4G08540	0	0	0	0	0	0
AT4G08545														AT4G08545	0	0	0	0	0	0
AT4G08550	0.156489	0.999986	0.121877	0.999481	0.421518	0.641916	0.292512	0.587432	-0.0874159	0.923424	-0.344361	0.72085		AT4G08550	0	0	0	0	0	0
AT4G08555	0.564158		0.578884								0.596111			AT4G08555	0	0	0	0	0	0
AT4G08560	-0.701403		-0.365913		-1.24801		-1.34724		-0.990872		0.112423			AT4G08560	0	0	0	0	0	0
AT4G08565														AT4G08565	0	0	0	0	0	0
AT4G08570														AT4G08570	0	0	0	0	0	0
AT4G08580	-0.331635	0.999986	0.159065	0.999481	0.306427	0.839933	-0.115619	0.844646	-0.403749	0.355685	0.0689526	0.963302		AT4G08580	0	0	0	0	0	0
AT4G08590	0.064146	0.999986	0.502525	0.0090239	0.386274	0.0728619	0.196547	0.0506395	-0.124534	0.573653	-0.356408	0.0651041		AT4G08590	0	0	0	0	0	0
AT4G08599														AT4G08599	0	0	0	0	0	0
AT4G08610														AT4G08610	0	0	0	0	0	0
AT4G08615														AT4G08615	0	0	0	0	0	0
AT4G08620	1.16843	0.796219	0.441442	0.999481	0.674479	0.878609	1.1305	0.435336	-1.18343		-0.349962	0.923181		AT4G08620	0	0	0	0	0	0
AT4G08625														AT4G08625	0	0	0	0	0	0
AT4G08630	-0.0320491	0.999986	-0.0501142	0.999481	0.143294	0.679141	0.0383588	0.903305	0.0186505	0.972926	-0.308122	0.489808		AT4G08630	0	0	0	0	0	0
AT4G08635														AT4G08635	0	0	0	0	0	0
AT4G08640														AT4G08640	0	0	0	0	0	0
AT4G08645														AT4G08645	0	0	0	0	0	0
AT4G08650														AT4G08650	0	0	0	0	0	0
AT4G08652														AT4G08652	0	0	0	0	0	0
AT4G08655														AT4G08655	0	0	0	0	0	0
AT4G08660														AT4G08660	0	0	0	0	0	0
AT4G08665														AT4G08665	0	0	0	0	0	0
AT4G08670	-0.360775	0.999986	-0.403946	0.999481	0.336661	0.878566	-0.310061	0.691104	-0.385346	0.588032	1.43554	0.228414		AT4G08670	0	0	0	0	0	0
AT4G08680	-0.471486		0.66803		-0.406204		-0.814734		-0.407851		1.71444			AT4G08680	0	0	0	0	0	0
AT4G08685	-1.71149	0.963236	-1.45212	0.999481	-0.837739	0.871395	-2.35705	0.103268	1.54614	0.114023	2.54922	0.273763		AT4G08685	0	0	0	0	0	0
AT4G08690	-1.41132		-1.31482		-1.34652		-1.74855		-0.197607		-0.365665			AT4G08690	0	0	0	0	0	0
AT4G08692														AT4G08692	0	0	0	0	0	0
AT4G08695	-0.471486		-0.375315		-0.406204				0.553925		0.596111			AT4G08695	0	0	0	0	0	0
AT4G08700	0.0441021	0.999986	-0.0780539	0.999481	0.268118	0.788557	-0.26339	0.645323	-0.334845	0.586246	0.365792	0.709463		AT4G08700	0	0	0	0	0	0
AT4G08710			0.596887											AT4G08710	0	0	0	0	0	0
AT4G08715														AT4G08715	0	0	0	0	0	0
AT4G08720					0.555581									AT4G08720	0	0	0	0	0	0
AT4G08725														AT4G08725	0	0	0	0	0	0
AT4G08730														AT4G08730	0	0	0	0	0	0
AT4G08740														AT4G08740	0	0	0	0	0	0
AT4G08755	-0.223859	0.999986	-0.137085	0.999481	-0.531452	0.656935	-0.401741	0.36532	-0.0058883	0.994492	0.421018	0.655858		AT4G08755	0	0	0	0	0	0
AT4G08760														AT4G08760	0	0	0	0	0	0
AT4G08770									1.09952					AT4G08770	0	0	0	0	0	0
AT4G08780														AT4G08780	0	0	0	0	0	0
AT4G08785_v2														AT4G08785_v2	0	0	0	0	0	0
AT4G08790	-1.13173		-1.89594		-1.40577		-0.762644		1.31951		2.02607			AT4G08790	0	0	0	0	0	0
AT4G08800	1.1306		2.38383						0.553925		0.596111			AT4G08800	0	0	0	0	0	0
AT4G08810	-0.232145	0.999986	-0.331883	0.999481	0.104923	0.956573	0.501165	0.156313	0.620333	0.0933596	0.175564	0.85485		AT4G08810	0	0	0	0	0	0
AT4G08820														AT4G08820	0	0	0	0	0	0
AT4G08825														AT4G08825	0	0	0	0	0	0
AT4G08830														AT4G08830	0	0	0	0	0	0
AT4G08835	-0.0506069	0.999986	-0.35691	0.149883	-0.21913	0.776016	0.714707	0.0041374	0.32361	0.36687	-0.0809122	0.936417		AT4G08835	0	0	0	0	0	0
AT4G08840														AT4G08840	0	0	0	0	0	0
AT4G08850	-1.07136	0.999986	0.338346	0.999481	0.922165	0.860622	-1.28619		0.910622		0.653497			AT4G08850	0	0	0	0	0	0
AT4G08855														AT4G08855	0	0	0	0	0	0
AT4G08860														AT4G08860	0	0	0	0	0	0
AT4G08865	-0.623317		0.446441		0.528103		0.147049		1.02024		-0.942735			AT4G08865	0	0	0	0	0	0
AT4G08867	3.72201		2.38963											AT4G08867	0	0	0	0	0	0
AT4G08869	2.37828		1.71327											AT4G08869	0	0	0	0	0	0
AT4G08870	0.900738		1.01487		1.94957		-1.0923		1.10179		0.492444			AT4G08870	0	0	0	0	0	0
AT4G08871														AT4G08871	0	0	0	0	0	0
AT4G08873														AT4G08873	0	0	0	0	0	0
AT4G08874														AT4G08874	0	0	0	0	0	0
AT4G08875														AT4G08875	0	0	0	0	0	0
AT4G08876														AT4G08876	0	0	0	0	0	0
AT4G08878														AT4G08878	0	0	0	0	0	0
AT4G08880	0.0832668		1.21762		-0.406204		1.24892		-1.88739		-2.37755			AT4G08880	0	0	0	0	0	0
AT4G08885	0.445933													AT4G08885	0	0	0	0	0	0
AT4G08895														AT4G08895	0	0	0	0	0	0
AT4G08900	-0.122208	0.999986	-0.0454574	0.999481	-0.0206924	0.989598	-0.21598	0.669563	-0.204013	0.706622	0.114957	0.926988		AT4G08900	0	0	0	0	0	0
AT4G08910							-0.814734		-0.407851					AT4G08910	0	0	0	0	0	0
AT4G08920	-0.227405	0.999986	-1.76356	0.999481	-0.394398		-1.28547	0.533617	0.53324		0.556202			AT4G08920	0	0	0	0	0	0
AT4G08930	-0.395719		-0.0568008	0.999481	-1.86178		-2.54976		0.606626		2.35812			AT4G08930	0	0	0	0	0	0
AT4G08940	0.24101	0.999986	-0.119957	0.999481	0.20812	0.952831	0.630988	0.636079	0.226454		-0.247094	0.932662		AT4G08940	0	0	0	0	0	0
AT4G08945														AT4G08945	0	0	0	0	0	0
AT4G08950	-1.86138	0.999986	-0.688575	0.999481	-0.921938		-3.06835	0.0085188	1.17018	0.379767	2.43919	0.486005		AT4G08950	0	0	0	0	0	0
AT4G08953														AT4G08953	0	0	0	0	0	0
AT4G08955														AT4G08955	0	0	0	0	0	0
AT4G08956														AT4G08956	0	0	0	0	0	0
AT4G08960	-0.309777	0.971857	-0.090458	0.999481	-0.0382485	0.981291	-0.569548	0.0589765	-0.294222	0.420018	0.644533	0.160793		AT4G08960	0	0	0	0	0	0
AT4G08970														AT4G08970	0	0	0	0	0	0
AT4G08975														AT4G08975	0	0	0	0	0	0
AT4G08980	-1.04458		0.0209002	0.999481	-0.0265565		-1.30928	0.427092	0.528251	0.824836	-0.464363			AT4G08980	0	0	0	0	0	0
AT4G08990														AT4G08990	0	0	0	0	0	0
AT4G08991	0.179351	0.999986	-0.280126	0.999481	-0.165703	0.977248	-0.486172	0.678021	-0.45211	0.733776	-0.211753	0.950935		AT4G08991	0	0	0	0	0	0
AT4G09000	-0.0266086	0.999986	0.012482	0.999481	-0.19044	0.833121	0.185416	0.126805	-0.080615	0.708761	-0.0923738	0.86112		AT4G09000	0	0	0	0	0	0
AT4G09010	-2.09477	0.999986	-3.74232	0.277869	-1.77671		-3.55421		0.738948		1.45069			AT4G09010	0	0	0	0	0	0
AT4G09012	1.37936										1.66846			AT4G09012	0	0	0	0	0	0
AT4G09015														AT4G09015	0	0	0	0	0	0
AT4G09020	0.0056087	0.999986	0.114742	0.999481	-0.0756311	0.987077	-0.66549	0.611519	0.691364	0.556984	0.541493	0.854335		AT4G09020	0	0	0	0	0	0
AT4G09025														AT4G09025	0	0	0	0	0	0
AT4G09030	-0.529613		-0.491194		0.830311		-2.02756	0.0156937	0.614486	0.648332	0.671328	0.901308		AT4G09030	0	0	0	0	0	0
AT4G09040	-0.0990304	0.999986	0.101899	0.999481	0.175416	0.953298	0.0313652	0.982516	0.49091	0.652532	0.014259	0.997228		AT4G09040	0	0	0	0	0	0
AT4G09055														AT4G09055	0	0	0	0	0	0
AT4G09060	-0.310631	0.947836	-0.180595	0.999481	-0.113288	0.940997	0.226403	0.678515	0.267574	0.60956	-0.218922	0.862262		AT4G09060	0	0	0	0	0	0
AT4G09065														AT4G09065	0	0	0	0	0	0
AT4G09070														AT4G09070	0	0	0	0	0	0
AT4G09075														AT4G09075	0	0	0	0	0	0
AT4G09080	-1.52252		-0.37913		-0.96045									AT4G09080	0	0	0	0	0	0
AT4G09085														AT4G09085	0	0	0	0	0	0
AT4G09090			0.596887											AT4G09090	0	0	0	0	0	0
AT4G09100	0.445933													AT4G09100	0	0	0	0	0	0
AT4G09105	0.0368881	0.999986	-0.035375	0.999481	-0.0851066	0.88987	0.0179132	0.951349	-0.0715027	0.85531	0.142443	0.72551		AT4G09105	0	0	0	0	0	0
AT4G09110	-1.21511		-1.67888		-0.316266		-0.814734		-0.407851					AT4G09110	0	0	0	0	0	0
AT4G09115														AT4G09115	0	0	0	0	0	0
AT4G09120											0.596111			AT4G09120	0	0	0	0	0	0
AT4G09125									0.553925					AT4G09125	0	0	0	0	0	0
AT4G09130			0.596887											AT4G09130	0	0	0	0	0	0
AT4G09140	-0.53743	0.999986	-0.418852	0.999481	-0.128751		0.392404	0.895022	0.983969		0.447902	0.923208		AT4G09140	0	0	0	0	0	0
AT4G09143	0.445933				1.5157									AT4G09143	0	0	0	0	0	0
AT4G09145														AT4G09145	0	0	0	0	0	0
AT4G09150	0.0312514	0.999986	0.0473168	0.999481	-0.15677	0.698529	0.678203	3.96e-11	0.124991	0.58609	-0.354139	0.363072		AT4G09150	0	0	0	0	0	0
AT4G09153														AT4G09153	0	0	0	0	0	0
AT4G09155														AT4G09155	0	0	0	0	0	0
AT4G09160	-1.18092	0.999986	-1.33316	0.999481	-1.78136		-1.34266		2.16737		2.84694			AT4G09160	0	0	0	0	0	0
AT4G09170														AT4G09170	0	0	0	0	0	0
AT4G09175														AT4G09175	0	0	0	0	0	0
AT4G09180	-0.612232		-0.49473		-0.491694		-2.06705		1.81268		2.00031			AT4G09180	0	0	0	0	0	0
AT4G09185														AT4G09185	0	0	0	0	0	0
AT4G09190	-0.62898	0.999986	-0.609351	0.999481	-0.231203		-0.588888		-0.0161992		1.13048			AT4G09190	0	0	0	0	0	0
AT4G09200	0.564158		0.578884		0.555581		-2.29405		-1.87578					AT4G09200	0	0	0	0	0	0
AT4G09210														AT4G09210	0	0	0	0	0	0
AT4G09235	0.0831037		0.0979926		0.0746893				0.553925		0.596111			AT4G09235	0	0	0	0	0	0
AT4G09240														AT4G09240	0	0	0	0	0	0
AT4G09250	-0.471486		0.115996		-0.406204				0.553925		0.596111			AT4G09250	0	0	0	0	0	0
AT4G09260														AT4G09260	0	0	0	0	0	0
AT4G09265							-0.814734		-0.984921					AT4G09265	0	0	0	0	0	0
AT4G09275														AT4G09275	0	0	0	0	0	0
AT4G09280														AT4G09280	0	0	0	0	0	0
AT4G09290														AT4G09290	0	0	0	0	0	0
AT4G09300	0.325168	0.999986	0.271108	0.999481	0.970547		-1.47591		-0.487891		0.503144			AT4G09300	0	0	0	0	0	0
AT4G09310	-0.836527		-0.62368		-0.707603		-0.814734		-0.407851		1.72558			AT4G09310	0	0	0	0	0	0
AT4G09313														AT4G09313	0	0	0	0	0	0
AT4G09315														AT4G09315	0	0	0	0	0	0
AT4G09320	-0.457128	0.999986	-0.508235	0.999481	-0.679992	0.598061	-1.36193	0.0028502	0.326324	0.704837	1.22213	0.0275069		AT4G09320	0	0	0	0	0	0
AT4G09335	-0.515055		-0.383872		-0.407318		0.147049		-0.407851		-0.942735			AT4G09335	0	0	0	0	0	0
AT4G09340	0.236781	0.999986	0.336422	0.821526	0.269222	0.72149	-0.263047	0.646591	-0.121565	0.873237	0.218255	0.875307		AT4G09340	0	0	0	0	0	0
AT4G09350	-0.934595		-1.4457		-1.48426				2.25742		1.7246			AT4G09350	0	0	0	0	0	0
AT4G09360														AT4G09360	0	0	0	0	0	0
AT4G09370														AT4G09370	0	0	0	0	0	0
AT4G09380	-0.953934		0.365639		-0.888375		2.09345		0.553925		0.243505			AT4G09380	0	0	0	0	0	0
AT4G09385			0.596887		1.03647		-0.814734		0.214849		0.596111			AT4G09385	0	0	0	0	0	0
AT4G09390														AT4G09390	0	0	0	0	0	0
AT4G09395														AT4G09395	0	0	0	0	0	0
AT4G09405														AT4G09405	0	0	0	0	0	0
AT4G09410														AT4G09410	0	0	0	0	0	0
AT4G09415	0.564158								0.553925		0.596111			AT4G09415	0	0	0	0	0	0
AT4G09420														AT4G09420	0	0	0	0	0	0
AT4G09425														AT4G09425	0	0	0	0	0	0
AT4G09430														AT4G09430	0	0	0	0	0	0
AT4G09435														AT4G09435	0	0	0	0	0	0
AT4G09440			0.596887											AT4G09440	0	0	0	0	0	0
AT4G09445														AT4G09445	0	0	0	0	0	0
AT4G09450	-0.951215		-0.854949		-0.88614		-0.814734		0.140198		1.17318			AT4G09450	0	0	0	0	0	0
AT4G09452														AT4G09452	0	0	0	0	0	0
AT4G09460	0.0266599	0.999986	0.0172887	0.999481	0.0834762	0.973787	-0.225767	0.736273	-0.447791	0.48053	-0.278848	0.850382		AT4G09460	0	0	0	0	0	0
AT4G09462														AT4G09462	0	0	0	0	0	0
AT4G09464														AT4G09464	0	0	0	0	0	0
AT4G09465														AT4G09465	0	0	0	0	0	0
AT4G09466											0.596111			AT4G09466	0	0	0	0	0	0
AT4G09467														AT4G09467	0	0	0	0	0	0
AT4G09468														AT4G09468	0	0	0	0	0	0
AT4G09470														AT4G09470	0	0	0	0	0	0
AT4G09475														AT4G09475	0	0	0	0	0	0
AT4G09480							1.10882		2.16032		-0.365665			AT4G09480	0	0	0	0	0	0
AT4G09485														AT4G09485	0	0	0	0	0	0
AT4G09490	-0.953934		-0.85789		-0.888375		1.10882		1.09952		-0.942735			AT4G09490	0	0	0	0	0	0
AT4G09495														AT4G09495	0	0	0	0	0	0
AT4G09500			0.596887				-1.70321		1.60321		0.596111			AT4G09500	0	0	0	0	0	0
AT4G09510	-1.1606		-1.15425		-0.497884		-0.517483		-0.50803		0.556916			AT4G09510	0	0	0	0	0	0
AT4G09520	0.877137	0.999986	0.112249	0.999481	0.230827		-0.128805	0.959497	0.251787		0.52332	0.893127		AT4G09520	0	0	0	0	0	0
AT4G09525					0.555581									AT4G09525	0	0	0	0	0	0
AT4G09530														AT4G09530	0	0	0	0	0	0
AT4G09545														AT4G09545	0	0	0	0	0	0
AT4G09550	-0.471486		0.115996		1.06944		-2.28612		0.954243		1.17318			AT4G09550	0	0	0	0	0	0
AT4G09555														AT4G09555	0	0	0	0	0	0
AT4G09560	-1.3379		-0.867145		-0.848409		-0.762895		0.624702		1.80675			AT4G09560	0	0	0	0	0	0
AT4G09570	0.157093	0.999986	0.118824	0.999481	0.193397	0.865102	0.195526	0.544388	0.174284	0.608373	0.0531154	0.956349		AT4G09570	0	0	0	0	0	0
AT4G09580	-0.667948		-0.985958		-1.02458		-2.58342		-0.230463		-0.0334894			AT4G09580	0	0	0	0	0	0
AT4G09584			0.596887											AT4G09584	0	0	0	0	0	0
AT4G09585														AT4G09585	0	0	0	0	0	0
AT4G09589														AT4G09589	0	0	0	0	0	0
AT4G09590														AT4G09590	0	0	0	0	0	0
AT4G09600					2.62417									AT4G09600	0	0	0	0	0	0
AT4G09605														AT4G09605	0	0	0	0	0	0
AT4G09610							-0.814734		-0.984921					AT4G09610	0	0	0	0	0	0
AT4G09620	-0.196057	0.98352	-0.1382	0.999481	-0.0726769	0.952831	0.0829151	0.753822	-0.0522969	0.892342	-0.0815222	0.921503		AT4G09620	0	0	0	0	0	0
AT4G09625														AT4G09625	0	0	0	0	0	0
AT4G09630	-0.254445	0.999986	-0.247236	0.999481	0.114766	0.980039	-0.947971	0.288287	-0.344073	0.779166	0.316509	0.923208		AT4G09630	0	0	0	0	0	0
AT4G09635														AT4G09635	0	0	0	0	0	0
AT4G09640	-0.347377		0.0245678	0.999481	-1.63263		-0.266632		0.560779		0.157069			AT4G09640	0	0	0	0	0	0
AT4G09644			1.29821		2.2282				0.553925		2.13746			AT4G09644	0	0	0	0	0	0
AT4G09645														AT4G09645	0	0	0	0	0	0
AT4G09647	-0.13764	0.999986	-0.222946	0.999481	-0.200058	0.956573	-1.40895	0.058027	-1.12445	0.0977452	0.39337	0.901065		AT4G09647	0	0	0	0	0	0
AT4G09650	-2.40539	0.519012	-2.34149	0.351256	-1.76359	0.6768	-2.23445	0.153147	0.986004	0.624202	0.985692			AT4G09650	0	0	0	0	0	0
AT4G09655														AT4G09655	0	0	0	0	0	0
AT4G09660														AT4G09660	0	0	0	0	0	0
AT4G09665														AT4G09665	0	0	0	0	0	0
AT4G09670	-0.0136695	0.999986	-0.037157	0.999481	-0.0749289	0.985991	-0.802564	0.558395	0.493845	0.730803	0.785968	0.77582		AT4G09670	0	0	0	0	0	0
AT4G09675														AT4G09675	0	0	0	0	0	0
AT4G09680	-0.0097336	0.999986	-0.0785297	0.999481	-0.0756017	0.938535	0.602746	0.0003304	0.199684	0.568786	-0.269417	0.727699		AT4G09680	0	0	0	0	0	0
AT4G09685	0.564158													AT4G09685	0	0	0	0	0	0
AT4G09690														AT4G09690	0	0	0	0	0	0
AT4G09700														AT4G09700	0	0	0	0	0	0
AT4G09705	-0.0349582		-0.375315		-0.406204									AT4G09705	0	0	0	0	0	0
AT4G09710	0.445933								0.553925					AT4G09710	0	0	0	0	0	0
AT4G09720	0.0270816	0.999986	0.0679353	0.999481	-0.12813	0.738819	0.332979	0.0243713	0.160171	0.564391	-0.0491926	0.936816		AT4G09720	0	0	0	0	0	0
AT4G09725														AT4G09725	0	0	0	0	0	0
AT4G09730	0.163621	0.999986	0.480327	0.867603	0.236312	0.906197	0.397317	0.586851	-0.321163	0.75241	-0.251845	0.892435		AT4G09730	0	0	0	0	0	0
AT4G09731														AT4G09731	0	0	0	0	0	0
AT4G09740			0.596887											AT4G09740	0	0	0	0	0	0
AT4G09745														AT4G09745	0	0	0	0	0	0
AT4G09750	0.10675	0.999986	-0.0720017	0.999481	0.0487901	0.974803	-0.161985	0.699052	-0.142125	0.786558	0.139789	0.892039		AT4G09750	0	0	0	0	0	0
AT4G09755														AT4G09755	0	0	0	0	0	0
AT4G09760	-0.179946		-2.2585		-1.3395		-3.06863		-0.0472441		1.72951			AT4G09760	0	0	0	0	0	0
AT4G09765									0.553925					AT4G09765	0	0	0	0	0	0
AT4G09770														AT4G09770	0	0	0	0	0	0
AT4G09775														AT4G09775	0	0	0	0	0	0
AT4G09780														AT4G09780	0	0	0	0	0	0
AT4G09784														AT4G09784	0	0	0	0	0	0
AT4G09785														AT4G09785	0	0	0	0	0	0
AT4G09790			0.578884		1.03647									AT4G09790	0	0	0	0	0	0
AT4G09795			0.596887											AT4G09795	0	0	0	0	0	0
AT4G09800	-0.049714	0.999986	-0.118127	0.999481	0.0974823	0.984225	-0.984031	0.077818	0.253378	0.82993	0.148754	0.948822		AT4G09800	0	0	0	0	0	0
AT4G09810	-0.0386797	0.999986	-0.344692	0.999481	-0.452674	0.799782	0.158497	0.88725	-0.0456093	0.977466	0.165743	0.934763		AT4G09810	0	0	0	0	0	0
AT4G09820											0.596111			AT4G09820	0	0	0	0	0	0
AT4G09825														AT4G09825	0	0	0	0	0	0
AT4G09830	0.0650259	0.999986	0.157004	0.310226	0.0763323	0.815754	-0.0466043	0.794592	-0.317954	0.039057	-0.0779576	0.846632		AT4G09830	0	0	0	0	0	0
AT4G09840	0.420951		0.536803		0.555584		-1.70321		-0.0944332					AT4G09840	0	0	0	0	0	0
AT4G09845														AT4G09845	0	0	0	0	0	0
AT4G09850														AT4G09850	0	0	0	0	0	0
AT4G09860														AT4G09860	0	0	0	0	0	0
AT4G09865					0.555581									AT4G09865	0	0	0	0	0	0
AT4G09870	0.890325		0.115996		0.555589		0.14705		0.211566		0.786804			AT4G09870	0	0	0	0	0	0
AT4G09875	-0.953934		0.0550133		-0.407481		-0.7423		-0.796395		-0.365665			AT4G09875	0	0	0	0	0	0
AT4G09880														AT4G09880	0	0	0	0	0	0
AT4G09885	-1.20203	0.893306	-0.303882	0.999481	0.342216	0.949008	0.206796		0.252404		-0.0537519			AT4G09885	0	0	0	0	0	0
AT4G09890	0.634998	0.999986	0.459101	0.999481	-0.121		-0.696204		1.55937		0.0664931			AT4G09890	0	0	0	0	0	0
AT4G09895	0.338265		-1.13368		0.168									AT4G09895	0	0	0	0	0	0
AT4G09900			1.01487		0.555581		0.983862		1.52459		-1.20256			AT4G09900	0	0	0	0	0	0
AT4G09905														AT4G09905	0	0	0	0	0	0
AT4G09915														AT4G09915	0	0	0	0	0	0
AT4G09920	-0.471486		0.115996		0.555589		-0.814734		-0.984921		0.596111			AT4G09920	0	0	0	0	0	0
AT4G09930					1.03647		-1.70321		-1.87901					AT4G09930	0	0	0	0	0	0
AT4G09935														AT4G09935	0	0	0	0	0	0
AT4G09940														AT4G09940	0	0	0	0	0	0
AT4G09950	0.0304462	0.999986	0.0144668	0.999481	0.134926	0.609771	0.182987	0.0694147	0.0076647	0.983091	-0.157503	0.553718		AT4G09950	0	0	0	0	0	0
AT4G09955														AT4G09955	0	0	0	0	0	0
AT4G09960	-1.84156	0.755857	-0.538812	0.999481	-0.71111	0.819523	-1.24225		-1.86702		0.947013			AT4G09960	0	0	0	0	0	0
AT4G09965														AT4G09965	0	0	0	0	0	0
AT4G09970	0.261341		0.115996		0.0746893		-0.814734		1.17104		0.596111			AT4G09970	0	0	0	0	0	0
AT4G09980	0.142854	0.999986	0.427062	0.466843	0.150569	0.912428	0.487332	0.282717	-0.373537	0.567322	-0.373843	0.692148		AT4G09980	0	0	0	0	0	0
AT4G09984	-0.097716	0.999986	-0.0858774	0.999481	-0.186677	0.925061	-0.639714	0.331279	-0.597707	0.446141	0.56193	0.743945		AT4G09984	0	0	0	0	0	0
AT4G09987	-0.304451	0.999986	-0.486946	0.999481	-0.242234	0.937033	0.0147534	0.992041	-0.142902	0.927919	0.13368	0.970198		AT4G09987	0	0	0	0	0	0
AT4G09990	0.232575	0.999986	0.241639	0.999481	0.346676	0.92474	1.81551	0.001435	-0.617523	0.671304	-0.270001	0.981357		AT4G09990	0	0	0	0	0	0
AT4G09995														AT4G09995	0	0	0	0	0	0
AT4G10000	-0.270433	0.999986	-0.702763	0.999481	-0.956753	0.691866	1.66586	0.0534065	-1.37119		0.134575			AT4G10000	0	0	0	0	0	0
AT4G10010	0.0527869	0.999986	0.0295435	0.999481	0.0308223	0.978591	0.374142	4.27e-05	0.115569	0.59476	-0.187165	0.665887		AT4G10010	0	0	0	0	0	0
AT4G10020	0.420676		1.58387		4.12091		1.10882				-0.942735			AT4G10020	0	0	0	0	0	0
AT4G10030	-0.0954751	0.999986	-0.131214	0.999481	-0.0164395	0.986507	-0.13694	0.64201	-0.165863	0.594934	0.0459721	0.958377		AT4G10030	0	0	0	0	0	0
AT4G10040	-0.0285373	0.999986	-0.0299455	0.999481	-0.302205	0.24553	-0.212293	0.0861513	-0.252643	0.108214	0.0582766	0.936816		AT4G10040	0	0	0	0	0	0
AT4G10050	0.335613	0.999986	-0.228684	0.999481	0.300601	0.968705	0.123506	0.962378	0.362947		-0.245723	0.961855		AT4G10050	0	0	0	0	0	0
AT4G10060	-1.44013		-1.6772		-2.74974		-1.33755		1.82318		0.662872			AT4G10060	0	0	0	0	0	0
AT4G10070	0.124389	0.999986	0.0108402	0.999481	0.0026324	0.999898	0.28881	0.623728	-0.173044	0.843316	-0.414733	0.645081		AT4G10070	0	0	0	0	0	0
AT4G10080	-0.629169	0.771294	-0.823225	0.166437	0.0599535	0.984455	0.0669712	0.959204	0.146182	0.904502	0.23825	0.918348		AT4G10080	0	0	0	0	0	0
AT4G10090	0.0832668		-0.375315		-0.406204		-0.814734		1.9434		1.77115			AT4G10090	0	0	0	0	0	0
AT4G10100	0.314933	0.999986	-0.198427	0.999481	-0.136252	0.979115	-0.797582	0.590782	0.0633233	0.979745	0.478941	0.896586		AT4G10100	0	0	0	0	0	0
AT4G10110	-0.704097		-1.19677		-0.758384		-0.492073		0.182472		-0.24787			AT4G10110	0	0	0	0	0	0
AT4G10115	-0.120844	0.999986	-0.358187	0.999481	-0.447377	0.879574	-0.227757	0.91525	-0.0854995		0.560245	0.865721		AT4G10115	0	0	0	0	0	0
AT4G10120	0.0535942		1.70761		-0.767408		-3.07068		-0.394407		2.47618			AT4G10120	0	0	0	0	0	0
AT4G10130	-0.24767	0.999986	-0.398267	0.999481	-0.358166	0.922477	-0.439123	0.848229	-0.147512		-0.0527428	0.996843		AT4G10130	0	0	0	0	0	0
AT4G10140	0.0381787	0.999986	0.0943904	0.999481	-0.295599	0.484154	0.028511	0.945127	-0.145483	0.611471	0.0780763	0.923826		AT4G10140	0	0	0	0	0	0
AT4G10150			0.596887								0.596111			AT4G10150	0	0	0	0	0	0
AT4G10160														AT4G10160	0	0	0	0	0	0
AT4G10170	-0.407717		-0.367628		-0.407326		2.04379		3.10703		-1.88971			AT4G10170	0	0	0	0	0	0
AT4G10180	-0.485455	0.999986	-0.0325	0.999481	0.222915	0.975657	0.579155	0.72009	0.434013		-0.94795	0.735986		AT4G10180	0	0	0	0	0	0
AT4G10190	-0.953934		-0.367809		0.939177						0.596111			AT4G10190	0	0	0	0	0	0
AT4G10200	-0.52739	0.999986	0.247721	0.999481	0.183403		-0.106591		0.463419		-0.0142854			AT4G10200	0	0	0	0	0	0
AT4G10210														AT4G10210	0	0	0	0	0	0
AT4G10220	0.564158													AT4G10220	0	0	0	0	0	0
AT4G10230	0.0372312		-0.950378		-0.141744						2.90889			AT4G10230	0	0	0	0	0	0
AT4G10240														AT4G10240	0	0	0	0	0	0
AT4G10250	-1.28614		0.540576	0.999481	-0.636505		0.114431	0.956995	-0.928297	0.866267	-1.20491	0.826321		AT4G10250	0	0	0	0	0	0
AT4G10260	0.14771	0.999986	0.53512	0.999481	-0.136812	0.985991	-1.27487	0.226975	-0.760659	0.508178	0.731304	0.800002		AT4G10260	0	0	0	0	0	0
AT4G10265	1.10141		-0.375315		-0.406204		1.1947		-1.8902		-2.3133			AT4G10265	0	0	0	0	0	0
AT4G10270	0.0193865		0.516004		0.0754467		0.934467		-2.88788		-3.07558			AT4G10270	0	0	0	0	0	0
AT4G10280	-0.873965		-0.780079		0.345818		-0.898493		0.569597		0.0678613			AT4G10280	0	0	0	0	0	0
AT4G10290	0.147294		0.058696		-0.888375				2.19173		1.71554			AT4G10290	0	0	0	0	0	0
AT4G10300	-2.78083	0.87081	-1.61329	0.999481	-0.752135		-1.54891		0.970014		-0.169554			AT4G10300	0	0	0	0	0	0
AT4G10305														AT4G10305	0	0	0	0	0	0
AT4G10310	-0.407251		-0.85789		-0.888375		-1.71738		1.19757		0.596111			AT4G10310	0	0	0	0	0	0
AT4G10320	0.0868504	0.999986	0.195242	0.999481	0.103988	0.937033	0.675117	0.0148729	0.271489	0.541586	-0.156503	0.915478		AT4G10320	0	0	0	0	0	0
AT4G10330	-0.451551	0.999986	-0.421443	0.999481	0.538026	0.914589	-0.258387	0.92041	0.0120143		0.201678	0.96937		AT4G10330	0	0	0	0	0	0
AT4G10340	-2.16524	0.922248	-2.20048	0.831707	-1.12512	0.895754	-2.31176	0.0336055	0.826646	0.613197	1.04773	0.513154		AT4G10340	0	0	0	0	0	0
AT4G10350	-0.471486		-0.375315		-0.406204		-3.03773		0.459995		2.65614			AT4G10350	0	0	0	0	0	0
AT4G10360	-0.478923	0.718737	-0.18105	0.999481	-0.302225	0.575674	-0.580331	0.0200787	-0.152168	0.739801	0.385829	0.743945		AT4G10360	0	0	0	0	0	0
AT4G10370														AT4G10370	0	0	0	0	0	0
AT4G10380	0.272691		-1.82562		-0.875242		-1.11499		0.0848749		-0.140155			AT4G10380	0	0	0	0	0	0
AT4G10390	-0.471486		-0.375315		0.0746893		-0.814734		1.47593					AT4G10390	0	0	0	0	0	0
AT4G10400	-0.233615		-0.138067	0.999481	-1.98056		1.10882		4.21777		-0.942735			AT4G10400	0	0	0	0	0	0
AT4G10410	-0.471486		0.0979926		-0.406204				0.553925					AT4G10410	0	0	0	0	0	0
AT4G10414											1.17318			AT4G10414	0	0	0	0	0	0
AT4G10420	-0.702456	0.999986	0.145152	0.999481	-0.12064		-2.53042	0.185737	-1.1267		1.1299			AT4G10420	0	0	0	0	0	0
AT4G10430	-0.457306	0.971372	-0.221094	0.999481	-0.0812448	0.977248	0.0589753	0.962378	0.079829	0.959822	0.0786733	0.981357		AT4G10430	0	0	0	0	0	0
AT4G10440	-0.915603	0.983849	-0.867849	0.999481	-0.0307228	0.997347	-0.752726	0.671768	0.831571	0.484049	2.09287	0.24146		AT4G10440	0	0	0	0	0	0
AT4G10450	-2.65681	0.830672	-1.5406	0.999481	-1.44262		-2.96722	0.169331	0.2027		2.28802			AT4G10450	0	0	0	0	0	0
AT4G10457														AT4G10457	0	0	0	0	0	0
AT4G10465														AT4G10465	0	0	0	0	0	0
AT4G10470	-1.46541		-0.875656		-1.40007		-2.31106		-0.578902		2.04955			AT4G10470	0	0	0	0	0	0
AT4G10480	-0.179489	0.999986	-0.116258	0.999481	0.0316143	0.986507	0.0570142	0.952064	0.279438	0.739955	0.142653	0.934739		AT4G10480	0	0	0	0	0	0
AT4G10490														AT4G10490	0	0	0	0	0	0
AT4G10500							-0.814734		0.140312					AT4G10500	0	0	0	0	0	0
AT4G10507	-0.14506		1.58461	0.999481	0.0036073		-0.403832		-0.684709		0.314649			AT4G10507	0	0	0	0	0	0
AT4G10510							0.147049		-0.984921		-0.365665			AT4G10510	0	0	0	0	0	0
AT4G10520														AT4G10520	0	0	0	0	0	0
AT4G10530														AT4G10530	0	0	0	0	0	0
AT4G10540														AT4G10540	0	0	0	0	0	0
AT4G10550	-0.268337		-0.602228	0.999481	-0.899606		1.76243		1.24209		0.511879			AT4G10550	0	0	0	0	0	0
AT4G10560	0.396496		-0.911494		-0.554204		1.10882		1.74892		1.53303			AT4G10560	0	0	0	0	0	0
AT4G10570	0.0088765	0.999986	0.0279117	0.999481	0.113054	0.877493	0.330161	0.148872	0.052303	0.920206	-0.0432863	0.973054		AT4G10570	0	0	0	0	0	0
AT4G10580	0.546253	0.961976	0.278439	0.999481	0.311675	0.81184	2.72933	1.42e-10	0.0066878	0.99547	-0.333724			AT4G10580	0	0	0	0	0	0
AT4G10590	-0.185399	0.999986	-0.12559	0.999481	-0.0301927	0.985991	0.402651	0.0019459	0.0446407	0.90956	0.0741138	0.979702		AT4G10590	0	0	0	0	0	0
AT4G10595	0.325027	0.999986	0.142927	0.999481	0.102894	0.984123	-1.58856	0.0410516	-1.27074	0.112256	0.453512	0.92535		AT4G10595	0	0	0	0	0	0
AT4G10600	0.102161	0.999986	0.276413	0.999481	0.255703	0.852092	-0.0695395	0.951349	-0.13406	0.899763	0.359529	0.793965		AT4G10600	0	0	0	0	0	0
AT4G10603	-0.182224	0.999986	-0.867335	0.999481	-1.09108	0.757501	-0.301039	0.905118	-0.344445		0.168059	0.978726		AT4G10603	0	0	0	0	0	0
AT4G10610	-1.78167		-1.24222	0.999481	-1.6021		-2.74589		0.946806		3.04417			AT4G10610	0	0	0	0	0	0
AT4G10613														AT4G10613	0	0	0	0	0	0
AT4G10620	0.808781		0.232981		1.44306		-0.0855212		0.187803		-0.05515			AT4G10620	0	0	0	0	0	0
AT4G10630	0.720451	0.999986	1.29624	0.999481	0.777008		-1.06512		-0.916629		0.877492			AT4G10630	0	0	0	0	0	0
AT4G10640	0.355594	0.999986	0.206835	0.999481	0.527995	0.82883	-0.536462	0.607638	-1.01969	0.246009	0.307731	0.911613		AT4G10640	0	0	0	0	0	0
AT4G10650	0.290775	0.999986	0.358865	0.991563	0.342985	0.599101	0.455101	0.390881	0.0039648	0.997113	-0.0081394	0.997228		AT4G10650	0	0	0	0	0	0
AT4G10660											0.596111			AT4G10660	0	0	0	0	0	0
AT4G10670											0.596111			AT4G10670	0	0	0	0	0	0
AT4G10680	-1.59486		0.235783	0.999481	-1.3024		0.43674		-0.0655824		-0.345192			AT4G10680	0	0	0	0	0	0
AT4G10690	-0.0432429	0.999986	-0.062466	0.999481	-0.540733	0.620384	-0.139649	0.914957	-0.0608396	0.972421	0.313166	0.878251		AT4G10690	0	0	0	0	0	0
AT4G10695														AT4G10695	0	0	0	0	0	0
AT4G10700														AT4G10700	0	0	0	0	0	0
AT4G10710	0.0705967	0.999986	0.0755041	0.999481	0.186478	0.307866	0.499951	6.77e-06	0.244401	0.225902	-0.129366	0.842295		AT4G10710	0	0	0	0	0	0
AT4G10720														AT4G10720	0	0	0	0	0	0
AT4G10730	-0.209868	0.999986	-0.153118	0.999481	-0.068416	0.985991	-0.294168	0.846589	0.172285	0.913629	0.49638	0.836014		AT4G10730	0	0	0	0	0	0
AT4G10740	-0.33169	0.999986	-0.582562	0.999481	-0.38734	0.938535	-0.356972	0.911342	0.247758		0.506606			AT4G10740	0	0	0	0	0	0
AT4G10750	-0.201771	0.999986	0.0334515	0.999481	0.0670916	0.991813	-0.233403	0.939684	0.658026		0.837878	0.834149		AT4G10750	0	0	0	0	0	0
AT4G10760	-0.0349582		-0.375315		0.0746893		-2.55383		-0.432014		0.825968			AT4G10760	0	0	0	0	0	0
AT4G10767	-0.406693		-0.854949		0.964717						0.596111			AT4G10767	0	0	0	0	0	0
AT4G10770	-0.404617		0.187609		-0.88614		-2.91077		0.437445		-0.365665			AT4G10770	0	0	0	0	0	0
AT4G10780	0.564158													AT4G10780	0	0	0	0	0	0
AT4G10790	-0.164292	0.999986	0.0540836	0.999481	0.18287	0.860738	0.268767	0.666497	-0.0874539	0.927498	-0.0916503	0.959779		AT4G10790	0	0	0	0	0	0
AT4G10800	-1.64975		-1.5803		-0.640673		-2.71147		-0.141303		1.7246			AT4G10800	0	0	0	0	0	0
AT4G10810	0.132275	0.999986	0.0372558	0.999481	-0.0438439	0.968705	0.181366	0.278648	-0.0806405	0.809741	-0.0995039	0.854335		AT4G10810	0	0	0	0	0	0
AT4G10820			0.596887											AT4G10820	0	0	0	0	0	0
AT4G10830			0.578884				1.10882				-0.365665			AT4G10830	0	0	0	0	0	0
AT4G10840	-0.531775	0.999986	-0.122199	0.999481	-0.106691	0.981335	-0.284191	0.806809	0.851122	0.221445	0.416737	0.833119		AT4G10840	0	0	0	0	0	0
AT4G10843	-0.0169864	0.999986	-0.0840301	0.999481	0.164961	0.852092	0.428048	0.264086	0.146128	0.825838	-0.131831	0.917613		AT4G10843	0	0	0	0	0	0
AT4G10850	0.100931	0.999986	0.311614	0.999481	-0.111566	0.968708	0.385111	0.531989	-0.080662	0.942034	-0.119583	0.962474		AT4G10850	0	0	0	0	0	0
AT4G10860														AT4G10860	0	0	0	0	0	0
AT4G10870														AT4G10870	0	0	0	0	0	0
AT4G10880														AT4G10880	0	0	0	0	0	0
AT4G10890	0.0082168	0.999986	-0.127613	0.999481	0.15428	0.902023	-0.807038	0.0382577	-0.275742	0.586246	0.766406	0.50981		AT4G10890	0	0	0	0	0	0
AT4G10895	-1.25072	0.999986	-0.621402	0.999481	0.843163	0.826248	1.38382		0.169587		0.138417			AT4G10895	0	0	0	0	0	0
AT4G10910														AT4G10910	0	0	0	0	0	0
AT4G10920	-0.040589	0.999986	0.0817865	0.999481	0.222352	0.718517	-0.123127	0.820393	-0.294654	0.502589	-0.0323561	0.986979		AT4G10920	0	0	0	0	0	0
AT4G10925	0.0367488	0.999986	0.0741715	0.999481	0.250055	0.543472	0.0555055	0.890799	-0.225852	0.456021	-0.0029241	0.998893		AT4G10925	0	0	0	0	0	0
AT4G10930	0.015457	0.999986	0.0031115	0.999481	0.0528317	0.952831	0.590833	0.0008604	0.176452	0.561434	-0.0916766	0.935831		AT4G10930	0	0	0	0	0	0
AT4G10950	-0.274755	0.999986	0.305824	0.999481	-0.128146	0.984123	-0.854822	0.544775	0.0042784	0.998235	1.14509	0.530246		AT4G10950	0	0	0	0	0	0
AT4G10955	-1.41979	0.999986	-1.35559	0.999481	-1.42939		-0.147679	0.95621	0.189226		-0.16495	0.978434		AT4G10955	0	0	0	0	0	0
AT4G10960	-0.0096199	0.999986	-0.11352	0.999481	0.179924	0.794155	-0.0147295	0.976164	-0.0775153	0.892395	0.185179	0.79167		AT4G10960	0	0	0	0	0	0
AT4G10970	1.17423	0.999986	0.848906	0.999481	0.883458		-0.985186	0.60623	0.0967414		0.164955			AT4G10970	0	0	0	0	0	0
AT4G10980														AT4G10980	0	0	0	0	0	0
AT4G10990			0.578884											AT4G10990	0	0	0	0	0	0
AT4G11000	0.0832668		-0.375315		-0.406204		-2.30117		-1.27951		0.596111			AT4G11000	0	0	0	0	0	0
AT4G11010	-0.172776	0.999986	-0.252418	0.999481	-0.329664	0.643315	-0.939028	0.0108293	-0.0273691	0.981097	0.650465	0.341589		AT4G11010	0	0	0	0	0	0
AT4G11020														AT4G11020	0	0	0	0	0	0
AT4G11030	-0.150813	0.999986	-0.108365	0.999481	0.15581	0.931628	-0.0512082	0.958519	0.124609	0.892896	0.467525	0.615233		AT4G11030	0	0	0	0	0	0
AT4G11040	0.19968	0.999986	0.20398	0.999481	0.958192		-0.405282		0.524114		1.20532	0.748383		AT4G11040	0	0	0	0	0	0
AT4G11050	-0.953934		-0.85789		-0.407326		0.147049		0.78926		-0.365665			AT4G11050	0	0	0	0	0	0
AT4G11060	-0.623754	0.999986	-0.378469	0.999481	-0.359939		-2.07025		0.17587		1.99539			AT4G11060	0	0	0	0	0	0
AT4G11070									0.553925		0.596111			AT4G11070	0	0	0	0	0	0
AT4G11080	0.562308	0.999986	0.0920165	0.999481	0.10965	0.985991	0.826272	0.577357	0.312647		-0.0167629	0.997228		AT4G11080	0	0	0	0	0	0
AT4G11090	-0.0357954	0.999986	-0.0243538	0.999481	-0.10906	0.938059	0.498965	0.176137	0.10353	0.880986	-0.0339226	0.986217		AT4G11090	0	0	0	0	0	0
AT4G11100	-1.44121		-2.41849		-1.47257		-4.29832		0.204804		1.75071			AT4G11100	0	0	0	0	0	0
AT4G11110	-0.157751	0.999986	-0.0663482	0.999481	-0.0656772	0.968705	-0.172863	0.74432	0.0252631	0.975821	0.0469569	0.978726		AT4G11110	0	0	0	0	0	0
AT4G11120	-1.00363		-1.17246		-1.25747		0.0660707		1.11043		-0.185763			AT4G11120	0	0	0	0	0	0
AT4G11130	0.347201	0.999986	1.03412	0.721675	0.0435231	0.99564	0.114906	0.962378	-0.388553		0.672915	0.833941		AT4G11130	0	0	0	0	0	0
AT4G11140	-0.10193	0.999986	-0.153142	0.999481	-0.216757		-0.058568		-1.45409		0.355469			AT4G11140	0	0	0	0	0	0
AT4G11150	0.0080258	0.999986	-0.0546329	0.999481	-0.0833769	0.852092	-0.192351	0.284349	-0.213586	0.224836	0.043388	0.960264		AT4G11150	0	0	0	0	0	0
AT4G11160	0.0042562	0.999986	0.124421	0.999481	0.226626	0.648459	0.0729822	0.844646	-0.112518	0.774706	0.0010754	0.998893		AT4G11160	0	0	0	0	0	0
AT4G11170			1.17159				-0.814734		-0.984921					AT4G11170	0	0	0	0	0	0
AT4G11175	-0.730582		-0.151482		0.243246		-2.21147		-1.18853		-0.0898622			AT4G11175	0	0	0	0	0	0
AT4G11177														AT4G11177	0	0	0	0	0	0
AT4G11180														AT4G11180	0	0	0	0	0	0
AT4G11190														AT4G11190	0	0	0	0	0	0
AT4G11200	0.143445	0.999986	-0.241	0.999481	0.348813	0.827819	-0.0543213	0.96534	-0.461243	0.656029	-0.0670391	0.980645		AT4G11200	0	0	0	0	0	0
AT4G11210	0.0826059		0.0979926		1.06985				3.36793		1.17318			AT4G11210	0	0	0	0	0	0
AT4G11213														AT4G11213	0	0	0	0	0	0
AT4G11216														AT4G11216	0	0	0	0	0	0
AT4G11220	-0.013573	0.999986	0.0856563	0.999481	-0.23426	0.724795	0.0457243	0.891193	-0.0359631	0.932237	0.0132545	0.989945		AT4G11220	0	0	0	0	0	0
AT4G11230	-0.565968		-0.785431	0.999481	0.287504		0.457951		0.68486		2.13489	0.167571		AT4G11230	0	0	0	0	0	0
AT4G11240	0.24512	0.999986	0.188886	0.999481	0.238041	0.922477	-0.255911	0.819079	-0.30728	0.787267	0.327303	0.883687		AT4G11240	0	0	0	0	0	0
AT4G11250											0.596111			AT4G11250	0	0	0	0	0	0
AT4G11260	-0.126694	0.999986	-0.131913	0.999481	0.096854	0.975657	-0.145317	0.896489	-0.0089932	0.99547	0.278002	0.878741		AT4G11260	0	0	0	0	0	0
AT4G11270	0.274646	0.532592	0.2567	0.719101	0.0721236	0.952295	0.698431	0.00011	0.0792568	0.881033	-0.383308	0.62456		AT4G11270	0	0	0	0	0	0
AT4G11280	0.47987	0.771294	0.88183	0.0094536	-1.50572	0.0049508	1.41942	0.0012191	2.28757	4.17e-06	0.89781	0.0592324		AT4G11280	0	0	0	0	0	1
AT4G11290	-1.83821	0.999986	-0.577902	0.999481	-3.20039		-2.6145	0.449535	3.01725	0.0279015	2.47184	0.833119		AT4G11290	0	0	0	0	0	0
AT4G11300			0.919979		1.03647		-0.814734		1.03886		1.7959			AT4G11300	0	0	0	0	0	0
AT4G11310	-2.69704		-2.59949		1.65264				0.553925		0.596111			AT4G11310	0	0	0	0	0	0
AT4G11320	-0.951215		0.747549		-0.88614		-2.29566		2.64355		4.4281			AT4G11320	0	0	0	0	0	0
AT4G11330	0.0832668		0.669494		1.73841		-2.29566		0.384049		2.62108			AT4G11330	0	0	0	0	0	0
AT4G11340														AT4G11340	0	0	0	0	0	0
AT4G11350	-0.476959	0.999986	0.0120733	0.999481	0.174868	0.971269	-1.10542	0.290505	-0.728913	0.548345	0.753282	0.797976		AT4G11350	0	0	0	0	0	0
AT4G11355														AT4G11355	0	0	0	0	0	0
AT4G11360	0.0832668		-0.375315		2.34225		-0.827284		-0.412761		-1.73314			AT4G11360	0	0	0	0	0	0
AT4G11370			0.596887				-1.33752		0.252801		0.211412			AT4G11370	0	0	0	0	0	0
AT4G11380	0.07004	0.999986	-0.0328078	0.999481	0.026399	0.984123	0.474028	0.0145013	0.0857342	0.855606	-0.0756639	0.947542		AT4G11380	0	0	0	0	0	0
AT4G11385														AT4G11385	0	0	0	0	0	0
AT4G11390														AT4G11390	0	0	0	0	0	0
AT4G11393														AT4G11393	0	0	0	0	0	0
AT4G11400	-0.142968	0.999986	0.134524	0.999481	0.0034812	0.999898	-1.00226	0.128641	-0.125135	0.918372	0.587912	0.789578		AT4G11400	0	0	0	0	0	0
AT4G11402														AT4G11402	0	0	0	0	0	0
AT4G11405														AT4G11405	0	0	0	0	0	0
AT4G11410	-0.0608405		-0.366827		0.0736121		-1.70321		0.304754		1.17318			AT4G11410	0	0	0	0	0	0
AT4G11420	0.196918	0.999986	0.166714	0.999481	0.259987	0.22224	0.497053	0.0144952	-0.0005457	0.999252	-0.362367	0.251533		AT4G11420	0	0	0	0	0	0
AT4G11430														AT4G11430	0	0	0	0	0	0
AT4G11440	-0.21224	0.999986	2.6131	0.0215642	-1.96083		3.70579	0.0382577	2.04838		1.0357	0.508247		AT4G11440	0	0	1	0	0	0
AT4G11450	1.38854		-0.359329		-0.949944		1.93947		3.27469		-0.24787			AT4G11450	0	0	0	0	0	0
AT4G11460	-0.0496569	0.999986	0.178289	0.999481	0.194585	0.967497	-0.148754	0.949124	-0.0261362		0.476847	0.901064		AT4G11460	0	0	0	0	0	0
AT4G11470	0.0832668		-0.375315		0.0746893		1.0788		0.707406		-1.88971			AT4G11470	0	0	0	0	0	0
AT4G11480			0.596887						0.553925					AT4G11480	0	0	0	0	0	0
AT4G11485	0.0403523	0.999986	0.245972	0.999481	0.0177268	0.986507	-0.577057	7.3e-10	-0.477183	5.69e-06	0.330988	0.742965		AT4G11485	0	0	0	0	0	0
AT4G11490			0.596887								0.596111			AT4G11490	0	0	0	0	0	0
AT4G11500														AT4G11500	0	0	0	0	0	0
AT4G11510					0.555581									AT4G11510	0	0	0	0	0	0
AT4G11521	-1.30297		-1.20647		-1.23821				0.553925					AT4G11521	0	0	0	0	0	0
AT4G11530							0.147049		-0.407851		-0.942735			AT4G11530	0	0	0	0	0	0
AT4G11540	-0.18974	0.999986	-0.273823	0.999481	-0.1104	0.956094	0.251966	0.668646	-0.0412121	0.975821	-0.0950207	0.972151		AT4G11540	0	0	0	0	0	0
AT4G11547	-0.953934		0.183103		0.0736084		-0.75485		-1.29958		-0.942735			AT4G11547	0	0	0	0	0	0
AT4G11550	0.111124	0.999986	0.327816	0.999481	-0.0004709	0.999935	0.887713	0.480606	0.61913		-0.297571	0.928428		AT4G11550	0	0	0	0	0	0
AT4G11560	-0.0955933	0.999986	-0.0179369	0.999481	0.0545166	0.940997	0.103896	0.628273	0.0239345	0.950653	-0.029003	0.962474		AT4G11560	0	0	0	0	0	0
AT4G11570	-0.0326358	0.999986	0.0055511	0.999481	0.168409	0.591083	0.104462	0.777365	0.0503298	0.926625	-0.0842212	0.915478		AT4G11570	0	0	0	0	0	0
AT4G11580	-0.692688		-1.86529		-0.884148		-0.379187		0.54545		0.722614			AT4G11580	0	0	0	0	0	0
AT4G11590					0.555581									AT4G11590	0	0	0	0	0	0
AT4G11600	-0.184215	0.999986	-0.147443	0.999481	-0.170711	0.872139	-0.397044	0.286494	0.0560697	0.939555	0.395131	0.447085		AT4G11600	0	0	0	0	0	0
AT4G11610														AT4G11610	0	0	0	0	0	0
AT4G11630	-0.693298		-0.541813	0.999481	-0.505525		-0.867303		1.74549		1.48029			AT4G11630	0	0	0	0	0	0
AT4G11640	0.672542		-0.375315		1.01735		-1.33386		0.712022		-0.365665			AT4G11640	0	0	0	0	0	0
AT4G11642	-0.953934		-0.85789		-0.888375		1.10882		1.18032		-0.942735			AT4G11642	0	0	0	0	0	0
AT4G11650							-1.72601		0.726597		0.596111			AT4G11650	0	0	0	0	0	0
AT4G11653														AT4G11653	0	0	0	0	0	0
AT4G11655									0.553925					AT4G11655	0	0	0	0	0	0
AT4G11660	0.299685	0.999986	0.278964	0.999481	0.249231	0.851964	0.15994	0.857554	-0.289683	0.740694	-0.134409	0.943111		AT4G11660	0	0	0	0	0	0
AT4G11670	-0.0257569	0.999986	0.0679342	0.999481	-0.367393	0.633604	0.179624	0.802035	-0.290044	0.693285	0.0837556	0.960031		AT4G11670	0	0	0	0	0	0
AT4G11680	-0.000252	0.999986	0.0142796	0.999481	-0.1216	0.643315	0.394879	0.0130637	-0.0586131	0.861815	-0.243884	0.689425		AT4G11680	0	0	0	0	0	0
AT4G11690	-0.228498	0.999986	-0.229105	0.999481	0.126242	0.924392	0.0506838	0.962378	0.0784815	0.949798	-0.0673289	0.977904		AT4G11690	0	0	0	0	0	0
AT4G11700	-0.842519	0.999986	-0.603145	0.999481	-0.117154	0.986507	-0.688566	0.788108	-0.817149		-0.507189			AT4G11700	0	0	0	0	0	0
AT4G11720	-0.0562347	0.999986	0.0197811	0.999481	0.157609	0.628305	0.17779	0.517009	0.0293473	0.963422	-0.0572277	0.934763		AT4G11720	0	0	0	0	0	0
AT4G11730	-1.24214		-1.56056		-0.260054		1.10882		2.4229		2.06693			AT4G11730	0	0	0	0	0	0
AT4G11740	-0.0736799	0.999986	0.0435532	0.999481	0.0023163	0.999898	0.231848	0.709175	0.0745202	0.938403	-0.0475647	0.978697		AT4G11740	0	0	0	0	0	0
AT4G11745	-0.939096		-0.798256		-0.836724		-0.814734		-0.984921		0.596111			AT4G11745	0	0	0	0	0	0
AT4G11750	0.24277		0.131625		1.32897		1.45734		1.13069		0.184123			AT4G11750	0	0	0	0	0	0
AT4G11760	-0.0335762	0.999986	0.195299	0.999481	0.233736	0.927599	-1.0815	8.4e-16	-0.483163	0.0342821	0.505522	0.901065		AT4G11760	0	0	0	0	0	0
AT4G11770														AT4G11770	0	0	0	0	0	0
AT4G11780			0.596887				-0.814734		0.140285					AT4G11780	0	0	0	0	0	0
AT4G11790	0.0997656	0.999986	0.0003944	0.999651	0.0063587	0.998643	0.265506	0.761478	-0.180874	0.87679	-0.0448961	0.988908		AT4G11790	0	0	0	0	0	0
AT4G11800	-0.131627	0.999986	0.0089744	0.999481	-0.134228	0.922477	0.0925544	0.909845	0.51008	0.204048	0.0030855	0.998893		AT4G11800	0	0	0	0	0	0
AT4G11810	-0.193974	0.968021	-0.0160853	0.999481	-0.131729	0.717943	-0.171947	0.300225	0.116571	0.618798	0.1033	0.9014		AT4G11810	0	0	0	0	0	0
AT4G11820	-0.0019992	0.999986	0.075243	0.999481	0.0154703	0.985991	0.120329	0.540582	0.0585618	0.85211	0.041316	0.949509		AT4G11820	0	0	0	0	0	0
AT4G11830	-0.142261	0.999986	0.297722	0.999481	0.186727	0.968705	-0.744478	0.417973	0.143575	0.928088	0.310723	0.918348		AT4G11830	0	0	0	0	0	0
AT4G11840	-0.477358	0.653323	-0.206752	0.999481	-0.486933	0.53285	-0.16859	0.852228	0.188339	0.851724	-0.09423	0.967544		AT4G11840	0	0	0	0	0	0
AT4G11850	0.643266	0.999986	-0.442871	0.999481	-0.674753		-1.46667	0.509465	0.272282		0.770167			AT4G11850	0	0	0	0	0	0
AT4G11860	0.0418064	0.999986	0.0716365	0.999481	-0.0433549	0.981291	0.337499	0.0643078	0.11491	0.787267	-0.0184266	0.986979		AT4G11860	0	0	0	0	0	0
AT4G11870														AT4G11870	0	0	0	0	0	0
AT4G11880	1.37645		0.578884				-0.749595		-0.75791		-0.365665			AT4G11880	0	0	0	0	0	0
AT4G11890	-0.951215		-0.854949		-0.88614		-1.33892		0.910338		-0.942735			AT4G11890	0	0	0	0	0	0
AT4G11900	-0.409313		0.983456		-0.407306				3.06365		1.17318			AT4G11900	0	0	0	0	0	0
AT4G11910	0.242657	0.999986	0.203992	0.999481	0.489248	0.735527	0.31196	0.819079	0.0348943	0.984781	-0.392133	0.884127		AT4G11910	0	0	0	0	0	0
AT4G11911	-0.471486		-0.375315		-0.406204									AT4G11911	0	0	0	0	0	0
AT4G11920	-0.0378616	0.999986	0.0894751	0.999481	0.182749	0.723912	-0.168895	0.672908	0.0215525	0.976764	0.24258	0.878251		AT4G11920	0	0	0	0	0	0
AT4G11930	0.404739		-0.364903		0.0754435		0.14705		-0.984921		-0.942735			AT4G11930	0	0	0	0	0	0
AT4G11940														AT4G11940	0	0	0	0	0	0
AT4G11945														AT4G11945	0	0	0	0	0	0
AT4G11950														AT4G11950	0	0	0	0	0	0
AT4G11960	0.888559		1.40991		0.555589		0.110495		0.953724		-0.951707			AT4G11960	0	0	0	0	0	0
AT4G11970	-0.0543677	0.999986	-0.0081489	0.999481	-0.0289235	0.986507	0.0867265	0.893816	-0.11997	0.866142	-0.175963	0.885624		AT4G11970	0	0	0	0	0	0
AT4G11980	-0.343182	0.999986	-0.230741	0.999481	-0.685508	0.82693	-0.405807	0.822096	0.003046		-0.291116	0.94427		AT4G11980	0	0	0	0	0	0
AT4G11985														AT4G11985	0	0	0	0	0	0
AT4G11990	-0.0325086	0.999986	-0.0236735	0.999481	0.0993217	0.862394	0.321161	0.227638	-0.224025	0.571354	-0.275369	0.610156		AT4G11990	0	0	0	0	0	0
AT4G12000	-0.449174	0.999986	-0.149823	0.999481	-0.343355	0.911817	-0.13992	0.923744	-0.683139	0.550257	-0.155832	0.953317		AT4G12000	0	0	0	0	0	0
AT4G12010	-0.0500983	0.999986	0.0868486	0.999481	-0.272216	0.956573	0.547147	0.733544	0.662525		-0.108232	0.981617		AT4G12010	0	0	0	0	0	0
AT4G12020	-0.0559261	0.999986	0.0374923	0.999481	0.109069	0.921489	0.39424	0.235008	0.183063	0.717253	-0.26527	0.787199		AT4G12020	0	0	0	0	0	0
AT4G12030	-0.953934		-0.85789		-0.888375				2.89867					AT4G12030	0	0	0	0	0	0
AT4G12040	0.0261681	0.999986	0.141413	0.999481	-0.0974782	0.891059	0.495005	6e-05	0.124315	0.712115	-0.164472	0.801705		AT4G12040	0	0	0	0	0	0
AT4G12050														AT4G12050	0	0	0	0	0	0
AT4G12060	-0.0986203	0.999986	0.326425	0.999481	0.0080153	0.99962	0.15699	0.930969	0.556038	0.656879	-0.169198	0.962412		AT4G12060	0	0	0	0	0	0
AT4G12070	-0.512813		0.367726		1.33977		-2.15683		0.121344		1.36755			AT4G12070	0	0	0	0	0	0
AT4G12080			0.596887				-0.814734		1.76771		1.17318			AT4G12080	0	0	0	0	0	0
AT4G12090					0.555581		-0.747479		0.114826		-0.365665			AT4G12090	0	0	0	0	0	0
AT4G12100	0.115312	0.999986	0.192643	0.999481	0.0346047	0.985991	0.414981	0.397218	-0.0862034	0.938065	-0.350635	0.73304		AT4G12100	0	0	0	0	0	0
AT4G12110	-0.25238		-0.90491	0.999481	-0.376069		0.445269		0.14473		-0.546844			AT4G12110	0	0	0	0	0	0
AT4G12120	0.0681645	0.999986	0.0138201	0.999481	0.0330944	0.981291	0.331416	0.001225	0.0889271	0.769396	-0.128249	0.836848		AT4G12120	0	0	0	0	0	0
AT4G12130	0.0571822	0.999986	-0.0868636	0.999481	0.0133677	0.993431	-0.0470886	0.930472	-0.0631003	0.911759	0.0672547	0.9534		AT4G12130	0	0	0	0	0	0
AT4G12135														AT4G12135	0	0	0	0	0	0
AT4G12140	-0.514974		-0.85789		-0.888375									AT4G12140	0	0	0	0	0	0
AT4G12160														AT4G12160	0	0	0	0	0	0
AT4G12170														AT4G12170	0	0	0	0	0	0
AT4G12180														AT4G12180	0	0	0	0	0	0
AT4G12190	-0.471486		-0.375315		-0.406204									AT4G12190	0	0	0	0	0	0
AT4G12200														AT4G12200	0	0	0	0	0	0
AT4G12210							-0.814734		-0.984921		0.596111			AT4G12210	0	0	0	0	0	0
AT4G12220														AT4G12220	0	0	0	0	0	0
AT4G12230	0.0842913	0.999986	0.0526941	0.999481	0.0807429	0.852092	0.0042976	0.991621	-0.188111	0.538323	0.0106245	0.99304		AT4G12230	0	0	0	0	0	0
AT4G12240	1.35337	0.999986	-0.520437		-0.613532		-0.239483		0.0075161		0.714998			AT4G12240	0	0	0	0	0	0
AT4G12250	-0.174524	0.999986	-0.0520017	0.999481	0.0305996	0.991618	0.0501283	0.955259	0.122144	0.892342	0.264701	0.832188		AT4G12250	0	0	0	0	0	0
AT4G12270														AT4G12270	0	0	0	0	0	0
AT4G12280	0.445933		1.01487		1.03647				1.58157		0.596111			AT4G12280	0	0	0	0	0	0
AT4G12290	-0.061416	0.999986	-0.0324014	0.999481	1.76937	0.60761	-2.22343	0.137127	0.540713	0.729661	1.23667			AT4G12290	0	0	0	0	0	0
AT4G12300	0.0832668		1.2149		-0.406204		2.04379		2.89896		-0.727806			AT4G12300	0	0	0	0	0	0
AT4G12310											1.17318			AT4G12310	0	0	0	0	0	0
AT4G12320	-0.471486		-0.375315		0.0746893		-0.814734		0.214849		1.17318			AT4G12320	0	0	0	0	0	0
AT4G12330	0.633529		0.115996		0.0746893				1.17995					AT4G12330	0	0	0	0	0	0
AT4G12334														AT4G12334	0	0	0	0	0	0
AT4G12340	0.0078408	0.999986	-0.173279	0.999481	0.16657	0.858914	-0.125678	0.828146	-0.0674908	0.927372	0.235259	0.814736		AT4G12340	0	0	0	0	0	0
AT4G12350														AT4G12350	0	0	0	0	0	0
AT4G12360														AT4G12360	0	0	0	0	0	0
AT4G12370	0.564158				0.555581				0.553925					AT4G12370	0	0	0	0	0	0
AT4G12380														AT4G12380	0	0	0	0	0	0
AT4G12382	0.990405		1.13828		0.0755521		0.147049		-0.407851		0.682789			AT4G12382	0	0	0	0	0	0
AT4G12390	-1.57938		-1.48529		-1.51586									AT4G12390	0	0	0	0	0	0
AT4G12400	0.222	0.999986	0.435108	0.999481	-0.0559363	0.98363	0.741683	0.0064557	-0.774195	0.190901	-1.05235	0.160793		AT4G12400	0	0	0	0	0	0
AT4G12405							-0.814734		-0.984921					AT4G12405	0	0	0	0	0	0
AT4G12410	-0.401179		-0.85789		-0.888375		-2.70741		-0.67974		1.7959			AT4G12410	0	0	0	0	0	0
AT4G12420	-0.0606394	0.999986	-0.81017	0.999481	0.159047	0.987334	-2.40559	0.101239	1.4272	0.215338	3.27374	0.0858447		AT4G12420	0	0	0	0	0	0
AT4G12423														AT4G12423	0	0	0	0	0	0
AT4G12430	0.0020527	0.999986	-0.080496	0.999481	-0.153081	0.705916	0.0484705	0.797626	-0.0220929	0.942172	-0.0348538	0.947542		AT4G12430	0	0	0	0	0	0
AT4G12440	-0.210227		0.171155		-0.407316		-0.742253		-0.68977		-0.365665			AT4G12440	0	0	0	0	0	0
AT4G12450	-1.25194	0.999986	-1.09458	0.999481	-0.30521		1.07878		2.01658		0.276571			AT4G12450	0	0	0	0	0	0
AT4G12460	-0.42941	0.999986	0.691797	0.207152	0.0232809	0.994876	0.544461	0.370735	0.442079	0.5966	-0.0928664	0.961855		AT4G12460	0	0	0	0	0	0
AT4G12470	-0.211037		-0.85789		-0.888375				1.09952		0.596111			AT4G12470	0	0	0	0	0	0
AT4G12480	0.445933		0.578884											AT4G12480	0	0	0	0	0	0
AT4G12490	0.401433		1.1656		0.57118		-2.29168		-2.47339		0.596111			AT4G12490	0	0	0	0	0	0
AT4G12495	0.564158													AT4G12495	0	0	0	0	0	0
AT4G12500			0.578884											AT4G12500	0	0	0	0	0	0
AT4G12510	-0.0349582		0.53663		0.0746893				0.553925		0.596111			AT4G12510	0	0	0	0	0	0
AT4G12520	-0.116988		0.67059		0.783369		1.82344				-0.523927			AT4G12520	0	0	0	0	0	0
AT4G12530	0.445933						-0.814734		-0.407851					AT4G12530	0	0	0	0	0	0
AT4G12540	0.169095	0.999986	0.41852	0.999481	0.136975	0.973096	-0.248276	0.872764	-0.0884966	0.967627	0.147948	0.967884		AT4G12540	0	0	0	0	0	0
AT4G12543														AT4G12543	0	0	0	0	0	0
AT4G12545														AT4G12545	0	0	0	0	0	0
AT4G12550							-0.814734		-0.984921					AT4G12550	0	0	0	0	0	0
AT4G12555														AT4G12555	0	0	0	0	0	0
AT4G12560	-0.0877235	0.999986	0.0021433	0.999481	-0.0372427	0.985991	0.171187	0.808218	0.0409217	0.975074	-0.0698204	0.964253		AT4G12560	0	0	0	0	0	0
AT4G12570	0.17242	0.887503	0.131072	0.999481	0.177172	0.600056	0.521891	0.0092772	0.107791	0.817643	-0.335272	0.160793		AT4G12570	0	0	0	0	0	0
AT4G12580	-0.471486		0.536877		-0.406204		-0.814734		-0.407851		2.22318			AT4G12580	0	0	0	0	0	0
AT4G12590	-0.275269	0.999986	-0.0932329	0.999481	-0.275219	0.850606	0.003154	0.997876	0.0293682	0.982494	0.223547	0.893592		AT4G12590	0	0	0	0	0	0
AT4G12600	-2.2214	0.920009	-1.43212	0.999481	-0.789268		-1.56294		1.30568		0.588674			AT4G12600	0	0	0	0	0	0
AT4G12610	-0.0547815	0.999986	0.0262545	0.999481	0.064727	0.956573	0.297372	0.113092	0.0002737	0.999365	-0.059853	0.935534		AT4G12610	0	0	0	0	0	0
AT4G12617														AT4G12617	0	0	0	0	0	0
AT4G12620	0.0514155	0.999986	0.11318	0.999481	0.168948	0.856333	0.697521	0.0203447	0.192685	0.756256	-0.258995	0.76379		AT4G12620	0	0	0	0	0	0
AT4G12640	0.206722	0.999986	0.158933	0.999481	-0.0471569		-0.774785	0.768501	0.574371		1.25887	0.774684		AT4G12640	0	0	0	0	0	0
AT4G12650	0.0921213	0.999986	0.095543	0.999481	0.101299	0.914589	-0.0765849	0.888457	-0.0755832	0.892395	0.198728	0.804835		AT4G12650	0	0	0	0	0	0
AT4G12670	0.232445	0.999986	0.159767	0.999481	0.569323	0.660287	0.523446	0.558693	0.137195	0.927919	-0.0845058	0.976194		AT4G12670	0	0	0	0	0	0
AT4G12680	-0.216364	0.999986	-0.437347	0.999481	0.391275	0.851964	0.680329	0.51536	0.250635	0.879766	-0.268828	0.917373		AT4G12680	0	0	0	0	0	0
AT4G12690	-0.132818	0.999986	0.0026831	0.999481	0.0063977	0.997059	-0.38197	0.203389	-0.245578	0.564391	0.158616	0.878485		AT4G12690	0	0	0	0	0	0
AT4G12700	0.0338704	0.999986	0.128141	0.999481	0.186734	0.922165	-0.329934	0.635871	-0.291884	0.695029	0.0872034	0.96495		AT4G12700	0	0	0	0	0	0
AT4G12710	-0.381459	0.999986	-1.15112		-0.456719		-1.00394		0.363295		0.183518			AT4G12710	0	0	0	0	0	0
AT4G12720	-1.12268	0.999986	0.0063072	0.999481	-1.79573		-1.78594	0.0885288	0.734475	0.603723	0.695332	0.900355		AT4G12720	0	0	0	0	0	0
AT4G12730	-1.34905	0.999986	-1.11661	0.999481	-0.660351	0.957829	-1.80884	0.253391	2.17151	0.0017683	2.72623	0.229522		AT4G12730	0	0	0	0	0	0
AT4G12731														AT4G12731	0	0	0	0	0	0
AT4G12735														AT4G12735	0	0	0	0	0	0
AT4G12740	0.402384		-0.383828		0.073799				1.47592		1.17318			AT4G12740	0	0	0	0	0	0
AT4G12750	0.541518	0.424444	0.409914	0.975219	0.547884	0.395259	0.319838	0.643261	0.102734	0.922976	-0.106292	0.958377		AT4G12750	0	0	0	0	0	0
AT4G12760	-0.0784185	0.999986	-0.291748	0.999481	0.176546	0.971571	-0.178613	0.908816	-0.392765	0.78847	-0.276082	0.931844		AT4G12760	0	0	0	0	0	0
AT4G12770	0.0504798	0.999986	-0.0917656	0.999481	0.0560956	0.96676	0.313612	0.0446149	0.121852	0.714628	-0.0831994	0.924899		AT4G12770	0	0	0	0	0	0
AT4G12780	0.112008	0.999986	0.0616137	0.999481	0.10753	0.852092	0.326421	0.048202	0.0682788	0.851724	-0.165525	0.809621		AT4G12780	0	0	0	0	0	0
AT4G12790	-0.0337601	0.999986	0.0251379	0.999481	-0.0693015	0.972538	-0.174167	0.771606	-0.007145	0.993163	-0.001919	0.998893		AT4G12790	0	0	0	0	0	0
AT4G12800	-1.95644	0.983849	-2.57275	0.628093	-1.36405	0.848818	-2.09308	0.001039	0.77675	0.654803	0.488945	0.892039		AT4G12800	0	0	0	0	0	0
AT4G12810														AT4G12810	0	0	0	0	0	0
AT4G12820														AT4G12820	0	0	0	0	0	0
AT4G12825														AT4G12825	0	0	0	0	0	0
AT4G12830					1.566		-1.70321		0.802428		1.73775			AT4G12830	0	0	0	0	0	0
AT4G12840	-0.953934		0.514395		-0.40731		-3.02624		1.23392		3.44516			AT4G12840	0	0	0	0	0	0
AT4G12850	-0.935471	0.999986	0.0818987	0.999481	1.3779	0.601398	0.694165	0.792829	0.36032		-0.201933			AT4G12850	0	0	0	0	0	0
AT4G12860	0.0208302	0.999986	0.110821	0.999481	0.194692	0.601398	-0.140743	0.393143	-0.216811	0.378586	0.114352	0.78813		AT4G12860	0	0	0	0	0	0
AT4G12870	0.564158		1.47563		0.555581		-1.96904		-0.528354		1.50483			AT4G12870	0	0	0	0	0	0
AT4G12880	-1.65516		-0.106161		-1.14805		-2.33571		1.42787		2.98409			AT4G12880	0	0	0	0	0	0
AT4G12890	0.564158						-0.814734		-0.407851		1.72558			AT4G12890	0	0	0	0	0	0
AT4G12900	-0.471486		-0.375315		-0.406204				0.553925					AT4G12900	0	0	0	0	0	0
AT4G12910	-0.953934		0.709288		-0.407332		-1.71738		0.835782		2.9939			AT4G12910	0	0	0	0	0	0
AT4G12920														AT4G12920	0	0	0	0	0	0
AT4G12930	-0.1767	0.999986	-0.199472	0.999481	-0.0650614	0.985991	-1.20126	0.0005561	0.0312991	0.976764	0.894691	0.191997		AT4G12930	0	0	0	0	0	0
AT4G12940	-0.108104	0.999986	-0.0344223	0.999481	-0.048376	0.968705	-0.733675	3.8e-11	-0.267886	0.0630778	0.503121	0.350744		AT4G12940	0	0	0	0	0	0
AT4G12950							-0.814734		-0.984921		0.596111			AT4G12950	0	0	0	0	0	0
AT4G12960	4.02452		2.35279	0.999481	1.51818		-4.70908	0.0880342	-2.47286		2.68308			AT4G12960	0	0	0	0	0	0
AT4G12970							-0.814734		0.687287					AT4G12970	0	0	0	0	0	0
AT4G12980	-0.376475	0.999986	-0.431047	0.999481	-0.491814	0.815652	-0.804257	0.0745116	-0.175155	0.865944	0.874012	0.376884		AT4G12980	0	0	0	0	0	0
AT4G12990	0.0824505	0.999986	1.00215	0.999481	0.281274		1.13881		1.20839		0.275361			AT4G12990	0	0	0	0	0	0
AT4G13000	-0.201379	0.999986	0.0610032	0.999481	0.0525289	0.982921	0.535714	0.446022	0.320033	0.730803	-0.300158	0.890864		AT4G13000	0	0	0	0	0	0
AT4G13010	0.143598	0.999986	0.151948	0.999481	-0.0113014	0.99175	0.157548	0.248488	-0.005258	0.989181	-0.017803	0.979702		AT4G13010	0	0	0	0	0	0
AT4G13020	-0.0247014	0.999986	0.0081354	0.999481	0.0995028	0.815652	0.280272	0.0083601	-0.0352324	0.923059	-0.0642893	0.923234		AT4G13020	0	0	0	0	0	0
AT4G13030	-0.150702	0.999986	0.0486526	0.999481	-0.123853	0.982221	0.664871	0.531989	-0.230308	0.90679	-0.597605	0.787483		AT4G13030	0	0	0	0	0	0
AT4G13040	0.12163		-0.85789		0.0737856		-1.14972		1.71647		1.07096			AT4G13040	0	0	0	0	0	0
AT4G13050	0.307363	0.999986	0.112478	0.999481	0.638704	0.272581	-0.132494	0.887308	0.0783098	0.942172	0.241068	0.883687		AT4G13050	0	0	0	0	0	0
AT4G13060														AT4G13060	0	0	0	0	0	0
AT4G13070					0.555581		-1.33752		-1.26731		-0.365665			AT4G13070	0	0	0	0	0	0
AT4G13075	0.0769736	0.999986	0.0241837	0.999481	-0.233859	0.7324	-0.0353058	0.874126	-0.18522	0.106846	-0.0619736	0.953288		AT4G13075	0	0	0	0	0	0
AT4G13080														AT4G13080	0	0	0	0	0	0
AT4G13090							-0.814734		-0.984921					AT4G13090	0	0	0	0	0	0
AT4G13095														AT4G13095	0	0	0	0	0	0
AT4G13100	-1.50506		-1.2632		-1.55365		-2.28612		0.519554		1.8045			AT4G13100	0	0	0	0	0	0
AT4G13110	-0.0890651	0.999986	-0.0301986	0.999481	0.16325	0.903198	0.203652	0.78496	-0.156868	0.864739	0.0523082	0.978726		AT4G13110	0	0	0	0	0	0
AT4G13120	-0.452749	0.999986	0.30562	0.999481	-0.858353		0.294448	0.92664	-0.250288		-0.722494			AT4G13120	0	0	0	0	0	0
AT4G13130	0.0832668		-0.375315		0.0746893				2.5096		2.16396			AT4G13130	0	0	0	0	0	0
AT4G13150	-0.297623	0.999986	0.0188382	0.999481	-0.101813	0.985991	0.528877	0.834431	0.496214		-0.409			AT4G13150	0	0	0	0	0	0
AT4G13160	-1.5833		-1.48905		0.752702		0.147049		1.82206		0.761279			AT4G13160	0	0	0	0	0	0
AT4G13170	0.0654884	0.999986	-1.40987	0.693519	-1.18252	0.659402	-1.71758	0.370669	0.545984		2.16024	0.271999		AT4G13170	0	0	0	0	0	0
AT4G13180	-0.0591251		0.36608		1.0139		-3.44374		-0.817475		2.54482			AT4G13180	0	0	0	0	0	0
AT4G13190	0.123691	0.999986	-0.0853627	0.999481	0.0929239	0.927599	0.182043	0.607429	-0.158511	0.767144	0.0698071	0.946577		AT4G13190	0	0	0	0	0	0
AT4G13195	-1.02138		1.08364		-0.517861		-3.83634		-0.109626		2.29637			AT4G13195	0	0	0	0	0	0
AT4G13200	-0.598776	0.999986	-0.765901	0.999481	-0.194111	0.979115	-1.11164	0.628273	1.05524		1.24873			AT4G13200	0	0	0	0	0	0
AT4G13210	0.564158								1.09952					AT4G13210	0	0	0	0	0	0
AT4G13215														AT4G13215	0	0	0	0	0	0
AT4G13220	0.487078		-0.602261		0.786629		-1.3288		1.06204		2.12586			AT4G13220	0	0	0	0	0	0
AT4G13230	0.146245	0.999986	0.0016165	0.999481	0.0549158	0.978045	-0.434269	0.0479369	-0.341384	0.446392	0.599925	0.501792		AT4G13230	0	0	0	0	0	0
AT4G13235	0.445933		0.578884											AT4G13235	0	0	0	0	0	0
AT4G13240	-0.0242307	0.999986	0.0829626	0.999481	0.0868978	0.779808	0.46098	8.45e-08	0.0866446	0.740694	-0.24385	0.411798		AT4G13240	0	0	0	0	0	0
AT4G13245														AT4G13245	0	0	0	0	0	0
AT4G13250	-0.616128	0.999986	-0.694676	0.999481	0.113781		-0.128358	0.962109	0.0906593	0.966494	-0.888384	0.897679		AT4G13250	0	0	0	0	0	0
AT4G13252					0.555581									AT4G13252	0	0	0	0	0	0
AT4G13254														AT4G13254	0	0	0	0	0	0
AT4G13256														AT4G13256	0	0	0	0	0	0
AT4G13260	0.0832668		-0.375315		0.0746893		-0.814734		-0.407851		2.5032			AT4G13260	0	0	0	0	0	0
AT4G13261														AT4G13261	0	0	0	0	0	0
AT4G13262														AT4G13262	0	0	0	0	0	0
AT4G13263														AT4G13263	0	0	0	0	0	0
AT4G13264														AT4G13264	0	0	0	0	0	0
AT4G13265														AT4G13265	0	0	0	0	0	0
AT4G13266	-0.289855		-1.65171		-2.04079		-0.817063		4.11379	0.0025074	2.01567			AT4G13266	0	0	0	0	0	0
AT4G13270	0.0459197	0.999986	0.0210278	0.999481	0.202578	0.94055	0.176701	0.828441	-0.0395443	0.975821	0.0397473	0.986979		AT4G13270	0	0	0	0	0	0
AT4G13280														AT4G13280	0	0	0	0	0	0
AT4G13285														AT4G13285	0	0	0	0	0	0
AT4G13290	0.212321	0.999986	-1.23934		0.94128		-1.29381		1.1192		2.23935			AT4G13290	0	0	0	0	0	0
AT4G13300														AT4G13300	0	0	0	0	0	0
AT4G13310														AT4G13310	0	0	0	0	0	0
AT4G13320														AT4G13320	0	0	0	0	0	0
AT4G13330	-0.0349582		-0.375315		-0.406204		-0.749578		1.40838		-0.942735			AT4G13330	0	0	0	0	0	0
AT4G13340	-0.299651	0.999986	0.0104425	0.999481	-0.439514		-2.13696	0.15352	0.832335	0.189927	1.36006	0.821463		AT4G13340	0	0	0	0	0	0
AT4G13345	0.900738		0.596887		0.555581		0.147049		2.15726		-0.365665			AT4G13345	0	0	0	0	0	0
AT4G13350	-0.455095	0.999986	-0.697943	0.999481	-0.553459	0.840313	-1.48114	0.100179	0.253639	0.854911	0.709023	0.798004		AT4G13350	0	0	0	0	0	0
AT4G13360	-0.230575	0.999986	-0.0109301	0.999481	-0.0899102	0.975657	-0.117208	0.907469	-0.225692	0.813494	-0.190527	0.923208		AT4G13360	0	0	0	0	0	0
AT4G13370	1.67245		1.52744		0.952628		0.873366		0.753958		-0.0376369			AT4G13370	0	0	0	0	0	0
AT4G13380														AT4G13380	0	0	0	0	0	0
AT4G13390														AT4G13390	0	0	0	0	0	0
AT4G13395	-2.04754		-1.48064		0.150624		-2.44694		1.07219		0.835684			AT4G13395	0	0	0	0	0	0
AT4G13400	0.208038		0.05913		-0.888375		-0.742163		1.78501		1.20968			AT4G13400	0	0	0	0	0	0
AT4G13410														AT4G13410	0	0	0	0	0	0
AT4G13420	-2.55797		-1.21463	0.999481	-0.372505		0.0922889		-0.743269		-1.20256			AT4G13420	0	0	0	0	0	0
AT4G13430	-0.316718	0.762588	-0.185686	0.999481	-0.236299	0.700263	-0.0977766	0.839239	0.179091	0.644623	0.156801	0.854335		AT4G13430	0	0	0	0	0	0
AT4G13440														AT4G13440	0	0	0	0	0	0
AT4G13445														AT4G13445	0	0	0	0	0	0
AT4G13450	-0.0471335	0.999986	0.0355331	0.999481	-0.0394547	0.926702	-0.264571	0.0036242	-0.264393	0.0324352	-0.0264803	0.978726		AT4G13450	0	0	0	0	0	0
AT4G13455														AT4G13455	0	0	0	0	0	0
AT4G13460	0.0233095	0.999986	-0.257101	0.999481	0.162279	0.903198	-0.241534	0.712298	0.105412	0.896033	0.13994	0.940121		AT4G13460	0	0	0	0	0	0
AT4G13470														AT4G13470	0	0	0	0	0	0
AT4G13480														AT4G13480	0	0	0	0	0	0
AT4G13490														AT4G13490	0	0	0	0	0	0
AT4G13500	-1.27564		-2.27406		-0.36892		-0.814734		2.77715		3.02399			AT4G13500	0	0	0	0	0	0
AT4G13510	-2.85703		-2.78431	0.720173	-1.84617		-2.15435	0.345871	0.836883		1.23861			AT4G13510	0	0	0	0	0	0
AT4G13520	-0.300956	0.999986	-0.126056	0.999481	0.323229	0.846756	-0.842335	0.227517	0.0897446	0.958734	0.735219	0.479662		AT4G13520	0	0	0	0	0	0
AT4G13530	-0.713638		0.139854	0.999481	1.0019		-1.15731	0.451414	0.735653	0.589028	0.848473	0.852371		AT4G13530	0	0	0	0	0	0
AT4G13540	-2.87902	0.999986	-1.5401	0.999481	-1.22171		-1.78827	0.348303	-0.611551		-0.784147			AT4G13540	0	0	0	0	0	0
AT4G13550	-1.6751		-2.11965		-0.683356		-0.830913		0.995125		-0.217856			AT4G13550	0	0	0	0	0	0
AT4G13560	0.0390236	0.999986	-0.0052812	0.999481	-0.25186	0.684111	-0.330508	0.0001667	-0.20919	0.122358	0.183548	0.893241		AT4G13560	0	0	0	0	0	0
AT4G13570														AT4G13570	0	0	0	0	0	0
AT4G13572														AT4G13572	0	0	0	0	0	0
AT4G13575	-0.222476	0.999986	0.520138	0.999481	0.337643		2.3839		1.45881		-1.05969			AT4G13575	0	0	0	0	0	0
AT4G13577	-0.408589		-0.85789		-0.888375		0.147049		-0.407851		-0.365665			AT4G13577	0	0	0	0	0	0
AT4G13580	-0.411494		-0.85789		-0.888375		1.10882				-0.365664			AT4G13580	0	0	0	0	0	0
AT4G13590	-1.61579		0.176783	0.999481	-0.551772		-0.614972	0.812826	0.335774		0.100714			AT4G13590	0	0	0	0	0	0
AT4G13600														AT4G13600	0	0	0	0	0	0
AT4G13610														AT4G13610	0	0	0	0	0	0
AT4G13611														AT4G13611	0	0	0	0	0	0
AT4G13615	-0.0269518	0.999986	-0.0953402	0.999481	-0.0701949	0.917915	-0.0963533	0.671208	-0.217374	0.372004	-0.0257526	0.971223		AT4G13615	0	0	0	0	0	0
AT4G13620	-0.407224	0.999986	0.346825	0.999481	-0.0073951		1.17971		0.908439		-0.325722			AT4G13620	0	0	0	0	0	0
AT4G13630	0.317624	0.999986	-0.444591	0.999481	0.720518		-0.491102	0.851953	-0.300556		-0.251639			AT4G13630	0	0	0	0	0	0
AT4G13640	-1.19633		-1.08741		-1.04888		-1.60851		0.743103		0.0079488			AT4G13640	0	0	0	0	0	0
AT4G13650	0.42105		0.0979926		0.0746893				2.69555		0.596111			AT4G13650	0	0	0	0	0	0
AT4G13660	0.564158								1.09952					AT4G13660	0	0	0	0	0	0
AT4G13670	-0.677635		-0.850001		0.867028		-1.59995		0.887471		1.16909			AT4G13670	0	0	0	0	0	0
AT4G13680	-0.471486		-0.375315		-0.406204									AT4G13680	0	0	0	0	0	0
AT4G13690	-0.110966	0.999986	-0.232442	0.999481	0.18495	0.953298	0.348634	0.683492	0.0544955	0.974067	-0.240814	0.895062		AT4G13690	0	0	0	0	0	0
AT4G13700	0.143869	0.999986	0.686476	0.999481	-0.148587		-0.567607	0.799649	-0.920267		0.0491631			AT4G13700	0	0	0	0	0	0
AT4G13710	-0.295242	0.999986	-0.191728	0.999481	-0.40766	0.757501	-0.47511	0.632365	-0.256753	0.842576	0.342795	0.871597		AT4G13710	0	0	0	0	0	0
AT4G13720	-0.880401	0.999986	-0.878068	0.999481	-1.80861		-0.598545		1.06364		0.723109			AT4G13720	0	0	0	0	0	0
AT4G13730	-0.0183388	0.999986	-0.0856175	0.999481	0.0164397	0.994876	0.0697333	0.935317	-0.195986	0.80457	-0.120815	0.938676		AT4G13730	0	0	0	0	0	0
AT4G13750	0.03479	0.999986	0.0219918	0.999481	0.223155	0.656935	0.549389	0.0536358	0.101767	0.88097	-0.501531	0.229522		AT4G13750	0	0	0	0	0	0
AT4G13760														AT4G13760	0	0	0	0	0	0
AT4G13770	-1.54528		-1.39872		-1.4353		-0.814734		3.82051		2.88917			AT4G13770	0	0	0	0	0	0
AT4G13780	0.384268	0.884873	0.0631224	0.999481	0.181708	0.914589	0.279394	0.577554	0.246391	0.641262	-0.0828777	0.958998		AT4G13780	0	0	0	0	0	0
AT4G13790	1.16705		0.994861		1.06124		-1.83213		-0.556401		0.534388			AT4G13790	0	0	0	0	0	0
AT4G13800	-0.004604	0.999986	0.316026	0.999481	0.423958	0.866897	0.109118	0.958519	0.302277		0.361833	0.908883		AT4G13800	0	0	0	0	0	0
AT4G13810							-1.7091		-0.198574					AT4G13810	0	0	0	0	0	0
AT4G13820	-0.0593485		-0.85789		-0.888375				2.21702		1.62311			AT4G13820	0	0	0	0	0	0
AT4G13830	0.115521	0.999986	0.497364	0.999481	0.600956	0.851964	-0.531611	0.756688	0.073753	0.976764	0.500983	0.900488		AT4G13830	0	0	0	0	0	0
AT4G13840	-0.0459394	0.999986	0.0786313	0.999481	0.15129	0.940997	-0.0472776	0.962378	-0.158522	0.873237	-0.228323	0.896586		AT4G13840	0	0	0	0	0	0
AT4G13850	-0.701418	0.999986	-0.569393	0.999481	-0.236674		-1.77421	0.232073	0.404979	0.846439	0.678745	0.909258		AT4G13850	0	0	0	0	0	0
AT4G13860	1.28164		0.994899		1.50231		-1.3251		-0.271338		0.744296			AT4G13860	0	0	0	0	0	0
AT4G13870	0.0784746	0.999986	-0.0909617	0.999481	-0.161481	0.938535	-0.313777	0.670054	-0.27956	0.762447	-0.190144	0.91975		AT4G13870	0	0	0	0	0	0
AT4G13880														AT4G13880	0	0	0	0	0	0
AT4G13885														AT4G13885	0	0	0	0	0	0
AT4G13890							1.10882		0.553925		-0.942735			AT4G13890	0	0	0	0	0	0
AT4G13900	0.564158				0.555581		2.04379		1.18014		-1.88971			AT4G13900	0	0	0	0	0	0
AT4G13920	-1.36091		-0.21729		-0.404424		-2.30513		-1.33505					AT4G13920	0	0	0	0	0	0
AT4G13930	0.224858	0.920009	-0.0065987	0.999481	-0.144069	0.794303	-0.247511	0.351876	-0.073992	0.865237	0.322443	0.523739		AT4G13930	0	0	0	0	0	0
AT4G13940	0.308056	0.926425	0.136129	0.999481	0.0240626	0.985991	-0.283906	0.0884293	0.266972	0.310853	0.297408	0.225269		AT4G13940	0	0	0	0	0	0
AT4G13950	-2.06895		-1.87101		-1.44154		-1.74855		1.23767		2.17333			AT4G13950	0	0	0	0	0	0
AT4G13955														AT4G13955	0	0	0	0	0	0
AT4G13960	-0.108826	0.999986	0.042958	0.999481	-0.140327	0.912294	-0.429652	0.260556	-0.105515	0.869112	0.36464	0.704936		AT4G13960	0	0	0	0	0	0
AT4G13965														AT4G13965	0	0	0	0	0	0
AT4G13968														AT4G13968	0	0	0	0	0	0
AT4G13970	0.0719838	0.999986	0.0707845	0.999481	0.102906	0.904285	0.47999	0.0237701	0.0503289	0.925317	-0.470043	0.0244975		AT4G13970	0	0	0	0	0	0
AT4G13980	0.130514	0.380301	0.0690242	0.999481	0.160911	0.540729	0.155321	0.161724	-0.0559516	0.833935	-0.0237328	0.9591		AT4G13980	0	0	0	0	0	0
AT4G13985	0.445933				1.03647		0.147049		-0.984921		0.211412			AT4G13985	0	0	0	0	0	0
AT4G13990	0.441494	0.999986	0.36988	0.999481	0.207854	0.973096	-0.86286	0.63587	0.345146		1.33113	0.537709		AT4G13990	0	0	0	0	0	0
AT4G13992														AT4G13992	0	0	0	0	0	0
AT4G13996														AT4G13996	0	0	0	0	0	0
AT4G14000	0.206178		-0.0353315		-0.407329		-1.74855		0.5513		0.211412			AT4G14000	0	0	0	0	0	0
AT4G14010	-0.407717		0.701152		-0.888375		-2.7133		-1.18524		0.596111			AT4G14010	0	0	0	0	0	0
AT4G14020	0.420917		1.47867		0.0746893		-1.08688		-0.10668		-1.12548			AT4G14020	0	0	0	0	0	0
AT4G14030	-0.395048	0.999986	-0.311371	0.999481	0.121218	0.984123	-0.284458	0.824642	0.300044	0.806328	0.0555136	0.991283		AT4G14030	0	0	0	0	0	0
AT4G14040	0.12163		-0.0346482		-0.40731		-0.814734		1.56473		0.596111			AT4G14040	0	0	0	0	0	0
AT4G14050							-1.7091		-1.86775					AT4G14050	0	0	0	0	0	0
AT4G14060	-0.777608		-1.51724		-1.59934		0.270929		0.559488		-0.807647			AT4G14060	0	0	0	0	0	0
AT4G14070	-0.0864702	0.999986	0.363759	0.999481	0.0705822	0.988565	-0.696466	0.725606	-0.0224069		0.579756	0.917895		AT4G14070	0	0	0	0	0	0
AT4G14080			1.16051											AT4G14080	0	0	0	0	0	0
AT4G14090	0.0832668		0.115996		1.4114		1.10882				-0.942735			AT4G14090	0	0	0	0	0	0
AT4G14096	-2.26646		-0.0534842	0.999481	-1.75076		-1.38379		-1.64422		0.271698			AT4G14096	0	0	0	0	0	0
AT4G14100	0.145886	0.999986	-0.370753	0.924466	0.0991512	0.970104	-0.557288	0.163755	-0.275842	0.620339	0.222329	0.864885		AT4G14100	0	0	0	0	0	0
AT4G14103			0.578884				0.147049		1.73238		-0.942735			AT4G14103	0	0	0	0	0	0
AT4G14104														AT4G14104	0	0	0	0	0	0
AT4G14110	-0.0298708	0.999986	0.0665149	0.999481	0.296524	0.643315	0.280791	0.563679	-0.0398301	0.975275	-0.287945	0.810729		AT4G14110	0	0	0	0	0	0
AT4G14120											0.596111			AT4G14120	0	0	0	0	0	0
AT4G14130	-1.54072		-0.850106		-1.43399		-1.70321		-0.0796901					AT4G14130	0	0	0	0	0	0
AT4G14135														AT4G14135	0	0	0	0	0	0
AT4G14140	0.564158		0.596887				-0.814734		-0.984921					AT4G14140	0	0	0	0	0	0
AT4G14145	0.196533	0.999986	-0.345749	0.999481	0.463346	0.757501	-0.0527677	0.96604	0.275322	0.798125	0.209787	0.938676		AT4G14145	0	0	0	0	0	0
AT4G14147	0.190858	0.999986	-0.163797	0.999481	-0.268282	0.964589	-2.0078	0.185737	-0.946682		1.12772			AT4G14147	0	0	0	0	0	0
AT4G14149					0.555581									AT4G14149	0	0	0	0	0	0
AT4G14150	0.140336	0.999986	0.0607476	0.999481	0.222198	0.767048	0.659852	0.0207288	-0.106022	0.875235	-0.295012	0.688981		AT4G14150	0	0	0	0	0	0
AT4G14160	0.173281	0.999986	-0.0310811	0.999481	0.0480451	0.977026	0.0748877	0.877334	-0.0907655	0.866267	-0.230789	0.76225		AT4G14160	0	0	0	0	0	0
AT4G14170														AT4G14170	0	0	0	0	0	0
AT4G14180	-0.327974	0.999986	0.470413	0.999481	0.371049		-1.68877	0.443606	-0.765779		0.281524			AT4G14180	0	0	0	0	0	0
AT4G14190	0.38237	0.999986	-0.314929	0.999481	0.465239	0.870843	-1.46787	0.370611	-0.359498		0.502502			AT4G14190	0	0	0	0	0	0
AT4G14200	0.121853	0.999986	0.198552	0.808806	0.293771	0.0814118	0.388391	0.0185884	0.0212527	0.967889	-0.350524	0.0305271		AT4G14200	0	0	0	0	0	0
AT4G14210	-1.36021	0.999986	-1.14169	0.999481	-1.14358		-0.91123		1.09744		0.894551			AT4G14210	0	0	0	0	0	0
AT4G14220	0.681392	0.999986	0.810893	0.999481	0.764201		-0.826273	0.644651	-0.175858		0.765373	0.833119		AT4G14220	0	0	0	0	0	0
AT4G14225														AT4G14225	0	0	0	0	0	0
AT4G14226			0.596887				-0.814734		-0.407851		0.596111			AT4G14226	0	0	0	0	0	0
AT4G14230	-0.0429925	0.999986	-0.0430179	0.999481	-0.0421691	0.972621	0.29899	0.0416892	0.145609	0.470459	-0.0542056	0.940234		AT4G14230	0	0	0	0	0	0
AT4G14240	-0.147843	0.999986	-0.295579	0.999481	-0.0190305	0.99564	0.282075	0.706525	-0.0426833	0.977328	-0.312391	0.836128		AT4G14240	0	0	0	0	0	0
AT4G14245	-0.826803	0.999986	0.0676293	0.999481	-2.62622		-0.0426348		-2.0298		-0.732939			AT4G14245	0	0	0	0	0	0
AT4G14250	-0.825756	0.999986	-0.0583136	0.999481	-0.79245		-1.54655		-0.260702		0.357966			AT4G14250	0	0	0	0	0	0
AT4G14260														AT4G14260	0	0	0	0	0	0
AT4G14270	-0.241141	0.999986	-0.0179596	0.999481	-0.296175	0.76678	-0.308292	0.417559	-0.211167	0.659853	0.159891	0.892039		AT4G14270	0	0	0	0	0	0
AT4G14272														AT4G14272	0	0	0	0	0	0
AT4G14276	0.445933										0.596111			AT4G14276	0	0	0	0	0	0
AT4G14280	-1.64391		-0.662327		0.774695		-0.814734		-0.984921					AT4G14280	0	0	0	0	0	0
AT4G14290	0.459794	0.999986	0.780261	0.999481	0.945076		-0.867941		0.572374		1.06307			AT4G14290	0	0	0	0	0	0
AT4G14300	-0.0415913	0.999986	-0.0571535	0.999481	-0.128926	0.684111	-0.0239514	0.946542	-0.177881	0.462129	0.0764317	0.900267		AT4G14300	0	0	0	0	0	0
AT4G14301	0.564158													AT4G14301	0	0	0	0	0	0
AT4G14305	0.0884472	0.999986	0.178837	0.999481	-0.114612	0.939747	0.023266	0.974258	0.0171629	0.984781	0.0498028	0.978434		AT4G14305	0	0	0	0	0	0
AT4G14310	0.0451889	0.999986	0.132994	0.999481	0.146763	0.763702	0.347706	0.0152957	-0.0800288	0.85531	-0.334382	0.354183		AT4G14310	0	0	0	0	0	0
AT4G14315	-0.125612	0.999986	-0.063267	0.999481	-0.23268	0.794303	-0.0824129	0.540223	-0.17653	0.29258	0.0534711	0.918348		AT4G14315	0	0	0	0	0	0
AT4G14320	-0.355482	0.999986	-0.0543233	0.999481	-1.04874	0.827422	-1.68399	0.0529375	0.540944	0.709224	1.21606	0.413293		AT4G14320	0	0	0	0	0	0
AT4G14330	-0.227222	0.999986	-0.516703	0.999481	-0.332466	0.890431	0.786976	0.493793	0.24287		0.156102	0.957249		AT4G14330	0	0	0	0	0	0
AT4G14340	-1.70584	0.998348	-1.19617	0.999481	-0.939472		-1.6513	0.459444	-0.470726		0.727614			AT4G14340	0	0	0	0	0	0
AT4G14342	-0.761536	0.999986	-1.79998	0.999481	-2.66602		-3.5113		0.294225		3.29661			AT4G14342	0	0	0	0	0	0
AT4G14345														AT4G14345	0	0	0	0	0	0
AT4G14350	-0.510214	0.999986	-0.400242	0.999481	-0.298442	0.895152	0.123038	0.942849	0.843163	0.408284	-0.0383827	0.99331		AT4G14350	0	0	0	0	0	0
AT4G14358	-0.147108	0.999986	-0.193746	0.999481	1.00395	0.474095	-0.52052		-0.595121		1.98235	0.384595		AT4G14358	0	0	0	0	0	0
AT4G14360	0.0107367	0.999986	0.157076	0.999481	0.0301491	0.984123	0.211313	0.566892	-0.0274588	0.974452	0.0952961	0.923234		AT4G14360	0	0	0	0	0	0
AT4G14365	0.07569	0.999986	0.298097	0.999481	-0.357135	0.899014	-0.0804875	0.969958	0.86941	0.521146	0.668354	0.831464		AT4G14365	0	0	0	0	0	0
AT4G14368	0.0533861	0.999986	0.034084	0.999481	0.156478	0.689038	0.416168	0.0010569	0.178188	0.556984	-0.148354	0.753998		AT4G14368	0	0	0	0	0	0
AT4G14370	-0.502193		-0.269305		0.145274		-0.702471		0.578428		0.49309			AT4G14370	0	0	0	0	0	0
AT4G14380					1.03647		-1.71738		1.42498		2.50442			AT4G14380	0	0	0	0	0	0
AT4G14385	-0.0353408	0.999986	-0.0857989	0.999481	-0.0948313	0.862394	-0.0927013	0.625429	-0.0989457	0.780081	0.0598985	0.923208		AT4G14385	0	0	0	0	0	0
AT4G14390	-0.866506		-0.815934		-0.376019		-0.814734		-0.407851		1.8045			AT4G14390	0	0	0	0	0	0
AT4G14400	-0.471486		-0.375315		-0.406204				3.93707		2.45982			AT4G14400	0	0	0	0	0	0
AT4G14410	-0.0138607	0.999986	-0.0087205	0.999481	-0.0971816	0.789769	-0.261775	0.0586908	-0.214028	0.187238	0.186517	0.612615		AT4G14410	0	0	0	0	0	0
AT4G14420	-0.0544872	0.999986	0.128523	0.999481	-0.283515	0.833121	-0.29617	0.632855	0.0049881	0.996025	-0.0200324	0.994882		AT4G14420	0	0	0	0	0	0
AT4G14430	0.159858	0.984549	0.201382	0.725521	0.122005	0.773754	0.169794	0.216328	-0.115283	0.623611	0.0575269	0.922322		AT4G14430	0	0	0	0	0	0
AT4G14440	-1.6407	0.999738	-0.948268	0.999481	-1.46634		-5.03143	0.0134901	1.05918	0.50793	3.14847			AT4G14440	0	0	0	0	0	0
AT4G14450														AT4G14450	0	0	0	0	0	0
AT4G14455	-0.0100209	0.999986	0.0492259	0.999481	-0.0422345	0.975657	-0.234533	0.562389	-0.180387	0.700192	0.0373945	0.985374		AT4G14455	0	0	0	0	0	0
AT4G14465	-0.471486		-0.375315		0.0746893				0.553925					AT4G14465	0	0	0	0	0	0
AT4G14470														AT4G14470	0	0	0	0	0	0
AT4G14480	0.0035331	0.999986	0.121625	0.999481	0.106055	0.870843	0.436902	0.0949838	0.176357	0.777201	-0.0904411	0.923208		AT4G14480	0	0	0	0	0	0
AT4G14500	0.003274	0.999986	0.019265	0.999481	0.06508	0.852092	0.0920742	0.471578	-0.0418952	0.831391	0.0079505	0.99304		AT4G14500	0	0	0	0	0	0
AT4G14510	-0.562841	0.999986	0.142148	0.999481	1.34656	0.689038	-0.937683	0.744753	0.170415		1.74409	0.68269		AT4G14510	0	0	0	0	0	0
AT4G14520	0.151072	0.999986	-0.0137619	0.999481	0.227315	0.794546	0.0596755	0.946291	-0.159701	0.846786	0.162644	0.923208		AT4G14520	0	0	0	0	0	0
AT4G14530	0.10116	0.999986	0.004758	0.999481	-0.149235	0.929507	0.705029	0.0457091	0.325589	0.561434	-0.150718	0.917373		AT4G14530	0	0	0	0	0	0
AT4G14540	-0.228798		0.10436	0.999481	-1.62211		0.201575		0.622074		1.10265			AT4G14540	0	0	0	0	0	0
AT4G14548	-0.471486		-0.375315		0.555589		0.14705		3.1011		1.99528			AT4G14548	0	0	0	0	0	0
AT4G14550							-0.814734		-0.407851					AT4G14550	0	0	0	0	0	0
AT4G14560	-1.55844		-1.0714		-1.45318		-4.51921		1.52471		3.19778			AT4G14560	0	0	0	0	0	0
AT4G14570	0.932439	0.999986	1.38153	0.974737	1.37218		-1.10207	0.444244	0.661854	0.728055	0.610852	0.890314		AT4G14570	0	0	0	0	0	0
AT4G14580	0.46322	0.999986	0.595122	0.999481	-0.0913791		1.57974		0.944387		0.575527			AT4G14580	0	0	0	0	0	0
AT4G14590	-0.471486		0.115996		-0.406204		-0.814734		-0.984921					AT4G14590	0	0	0	0	0	0
AT4G14600	0.181534	0.999986	-0.0199038	0.999481	-0.0087645	0.998643	-0.196923	0.871304	-0.244119	0.835241	0.0277783	0.996293		AT4G14600	0	0	0	0	0	0
AT4G14605	0.0399288	0.999986	-0.212113	0.999481	0.156254	0.982102	-0.155681	0.95621	-0.761004		0.709553	0.843892		AT4G14605	0	0	0	0	0	0
AT4G14610	-0.92924		-0.905951		0.840777		0.149279		0.417963		0.884513			AT4G14610	0	0	0	0	0	0
AT4G14615	0.0035879	0.999986	0.0562069	0.999481	0.0783215	0.91841	0.0137179	0.965606	-0.155596	0.651265	0.144099	0.720449		AT4G14615	0	0	0	0	0	0
AT4G14620	-1.00342		-0.710809		-1.36381		-1.76544	0.453012	-1.1909		-1.67814			AT4G14620	0	0	0	0	0	0
AT4G14630	0.445933													AT4G14630	0	0	0	0	0	0
AT4G14640	-0.471486		-0.375315		-0.406204		-2.29405		1.03656		0.596111			AT4G14640	0	0	0	0	0	0
AT4G14650	0.0832668		0.668568		0.555583		-0.814734		1.77487		1.7045			AT4G14650	0	0	0	0	0	0
AT4G14660	0.296188	0.999986	-0.553731	0.999481	-0.602259		-1.02493		-0.13274		0.0169424			AT4G14660	0	0	0	0	0	0
AT4G14661														AT4G14661	0	0	0	0	0	0
AT4G14670														AT4G14670	0	0	0	0	0	0
AT4G14675														AT4G14675	0	0	0	0	0	0
AT4G14680	0.479666	0.999986	0.149285	0.999481	0.168072	0.982247	0.519287	0.828006	0.395269		0.209808	0.967218		AT4G14680	0	0	0	0	0	0
AT4G14690	-1.02151		-1.48882		-0.0087485		-0.814734		-0.984921					AT4G14690	0	0	0	0	0	0
AT4G14695	-1.33908		-0.753637		-1.32416		-2.70314		0.96989		2.5111			AT4G14695	0	0	0	0	0	0
AT4G14700	0.191068	0.999986	0.178872	0.999481	0.318337	0.726769	0.136654	0.882067	-0.025848	0.983091	-0.398818	0.808415		AT4G14700	0	0	0	0	0	0
AT4G14710	0.160242	0.999986	0.191447	0.999481	-0.0312525	0.986507	-0.30455	0.606017	-0.157792	0.865944	0.281258	0.798004		AT4G14710	0	0	0	0	0	0
AT4G14713	0.742233								1.09952		0.596111			AT4G14713	0	0	0	0	0	0
AT4G14716	-0.134784	0.999986	-0.0413409	0.999481	-0.239201	0.598061	-0.287387	0.457754	0.124424	0.812589	0.240398	0.757087		AT4G14716	0	0	0	0	0	0
AT4G14720	-1.01415		-1.83892		-0.880758		-0.933193		1.01853		0.372294			AT4G14720	0	0	0	0	0	0
AT4G14723											0.596111			AT4G14723	0	0	0	0	0	0
AT4G14730			1.01487				0.213229		1.29749		-1.9371			AT4G14730	0	0	0	0	0	0
AT4G14740	-0.0486585	0.999986	-0.340587	0.999481	-0.0701907		-0.44611		-0.120377		0.395423			AT4G14740	0	0	0	0	0	0
AT4G14743														AT4G14743	0	0	0	0	0	0
AT4G14746	-0.807486		0.565666	0.999481	-1.3926		-1.83427	0.0726847	0.97707	0.330095	0.917227	0.833941		AT4G14746	0	0	0	0	0	0
AT4G14750	0.564158				0.555581		-2.29012		0.771078		2.19008			AT4G14750	0	0	0	0	0	0
AT4G14760	-1.78141	0.999986	-1.52703	0.999481	-1.60852		-1.33386		1.9248		2.65479			AT4G14760	0	0	0	0	0	0
AT4G14770	-0.179972	0.999986	-0.0787794	0.999481	-0.0755184	0.977248	-0.106624	0.918617	-0.441678	0.622439	-0.113793	0.956835		AT4G14770	0	0	0	0	0	0
AT4G14780	-0.0561003	0.999986	0.0391885	0.999481	-0.00026	0.999935	0.0869423	0.488528	-0.131073	0.456363	-0.188196	0.0963115		AT4G14780	0	0	0	0	0	0
AT4G14785	0.422217	0.999986	0.0144238	0.999481	0.40365	0.927599	-0.229926	0.933453	-0.489971		0.143219			AT4G14785	0	0	0	0	0	0
AT4G14790	0.0160481	0.999986	-0.234816	0.999481	-0.169371	0.912061	0.148315	0.878235	-0.0883155	0.944691	-0.178168	0.923208		AT4G14790	0	0	0	0	0	0
AT4G14800	0.214923	0.999986	-0.0868221	0.999481	-0.116073	0.980277	-0.766004	0.438738	0.0245249	0.989181	0.14392	0.965117		AT4G14800	0	0	0	0	0	0
AT4G14805	-0.48457		0.605313	0.999481	0.472457		-0.149946		0.103251		1.07896			AT4G14805	0	0	0	0	0	0
AT4G14815	-0.1916	0.999986	-0.868271	0.10014	0.201456	0.895152	-1.05337	0.176705	-0.287799	0.818711	0.241793	0.943111		AT4G14815	0	0	0	0	0	0
AT4G14819			0.596887											AT4G14819	0	0	0	0	0	0
AT4G14820	0.988456	0.999986	1.52581	0.999481	0.718761		0.160188	0.960442	-1.19442		-1.57139			AT4G14820	0	0	0	0	0	0
AT4G14830	-0.951215		-0.365151		-0.88614		0.147049		1.33518		-0.942735			AT4G14830	0	0	0	0	0	0
AT4G14840	0.318219	0.999986	0.807953	0.999481	-0.106474	0.985991	0.149496		1.08799		1.49976	0.617607		AT4G14840	0	0	0	0	0	0
AT4G14850	-0.0817926	0.999986	-0.232755	0.999481	0.0185	0.997784	-0.240619	0.920177	-0.0570472		-0.775714			AT4G14850	0	0	0	0	0	0
AT4G14860					0.555581				0.553925					AT4G14860	0	0	0	0	0	0
AT4G14870	-2.48783		-0.848836		-0.949463		-3.30244		0.317663		2.15347			AT4G14870	0	0	0	0	0	0
AT4G14880	-0.362123	0.963236	-0.531684	0.448121	-0.197601	0.890431	-0.49425	0.356639	0.168986	0.867433	0.167789	0.940695		AT4G14880	0	0	0	0	0	0
AT4G14890	-2.00219	0.712755	-1.22591	0.999481	-0.257526	0.971269	-0.741849	0.729786	0.18727		-1.32817			AT4G14890	0	0	0	0	0	0
AT4G14900	-0.333325		0.267545		-0.384852		-1.05381		0.970676		1.26248			AT4G14900	0	0	0	0	0	0
AT4G14905	-0.0104021	0.999986	-0.0437843	0.999481	-0.0826067	0.641916	-0.0303243	0.850582	-0.0863011	0.713551	-0.0348973	0.943111		AT4G14905	0	0	0	0	0	0
AT4G14910	-2.32604		-1.74535		-2.2212		-1.33238		1.39985		-0.942735			AT4G14910	0	0	0	0	0	0
AT4G14920	0.0711593	0.999986	0.0080678	0.999481	-0.0416333	0.956573	0.243753	0.0801637	0.0907041	0.747883	-0.0353702	0.961855		AT4G14920	0	0	0	0	0	0
AT4G14930	-0.0687252	0.999986	0.0086395	0.999481	0.027317	0.985991	-0.18956	0.635713	-0.18014	0.683117	0.0397766	0.975344		AT4G14930	0	0	0	0	0	0
AT4G14940	-0.471486		0.115996		-0.406204		2.04379		1.8014		0.303473			AT4G14940	0	0	0	0	0	0
AT4G14950	-0.0123794	0.999986	0.0376879	0.999481	-0.0826338	0.907584	0.114902	0.603693	-0.0267685	0.95029	-0.0621265	0.941091		AT4G14950	0	0	0	0	0	0
AT4G14960	0.0586122	0.999986	0.0318297	0.999481	-0.106931	0.850786	0.232159	0.0050355	-0.0046143	0.988863	-0.0666002	0.852371		AT4G14960	0	0	0	0	0	0
AT4G14965	-0.889585		-0.411316		0.506224		-2.75385		1.0567		2.74177			AT4G14965	0	0	0	0	0	0
AT4G14970	0.173954	0.999986	0.44713	0.999481	0.153918	0.972147	0.403248	0.709259	0.0247037	0.989181	-0.100031	0.972151		AT4G14970	0	0	0	0	0	0
AT4G14980			0.596887											AT4G14980	0	0	0	0	0	0
AT4G14990	1.1584		0.995476		1.47116		-0.244968		1.04754		-0.351923			AT4G14990	0	0	0	0	0	0
AT4G15000	-0.990452	0.999986	-0.494515	0.999481	-0.319344	0.970104	-1.8912	0.0255236	1.10825	0.214306	1.45048	0.206757		AT4G15000	0	0	0	0	0	0
AT4G15010	-0.366333	0.999986	-0.200786	0.999481	-0.378068	0.815754	0.0538012	0.96604	0.0373624	0.982835	0.0138163	0.997228		AT4G15010	0	0	0	0	0	0
AT4G15020	0.0718391	0.999986	0.0681435	0.999481	-0.0083141	0.99175	0.6864	3.14e-07	0.200408	0.47476	-0.231481	0.878251		AT4G15020	0	0	0	0	0	0
AT4G15025	0.564158													AT4G15025	0	0	0	0	0	0
AT4G15030	-0.0946798	0.999986	-0.0825685	0.999481	0.272415	0.829049	0.643081	0.05353	-0.11966	0.889875	-0.538073	0.399153		AT4G15030	0	0	0	0	0	0
AT4G15040	0.564158		1.16051		0.555581									AT4G15040	0	0	0	0	0	0
AT4G15050			0.596887											AT4G15050	0	0	0	0	0	0
AT4G15053														AT4G15053	0	0	0	0	0	0
AT4G15056														AT4G15056	0	0	0	0	0	0
AT4G15060														AT4G15060	0	0	0	0	0	0
AT4G15070			1.16051				1.10882		0.553925		-0.365665			AT4G15070	0	0	0	0	0	0
AT4G15075														AT4G15075	0	0	0	0	0	0
AT4G15080	-1.24842		-0.676677		0.0999429		0.514143		1.7777		0.376991			AT4G15080	0	0	0	0	0	0
AT4G15090	0.226148	0.999986	0.636824	0.999481	0.427982	0.870519	-0.377791	0.828682	-0.000847		0.422961	0.901065		AT4G15090	0	0	0	0	0	0
AT4G15093	-0.120536	0.999986	-0.0087929	0.999481	-0.0007552	0.999935	0.109116	0.548196	-0.021074	0.963472	0.0571016	0.942721		AT4G15093	0	0	0	0	0	0
AT4G15096	0.842472	0.999986	-2.46012	0.860599	0.471258		0.959426		0.0504369		0.740398			AT4G15096	0	0	0	0	0	0
AT4G15100	0.445933													AT4G15100	0	0	0	0	0	0
AT4G15110	0.226976	0.999986	-0.158654	0.999481	-0.383415	0.953298	0.548051	0.797054	0.553838		-0.117392	0.981963		AT4G15110	0	0	0	0	0	0
AT4G15120	0.195547	0.910981	-0.0341722	0.999481	0.230983	0.553597	-0.105267	0.679353	-0.0833574	0.828913	0.010393	0.994882		AT4G15120	0	0	0	0	0	0
AT4G15140	0.0070593	0.999986	-0.40821	0.734022	-0.0737905	0.973787	-0.146384	0.87487	-0.231353	0.82199	0.0909535	0.961855		AT4G15140	0	0	0	0	0	0
AT4G15150														AT4G15150	0	0	0	0	0	0
AT4G15160	-1.52208		-0.937819		-0.959656		-1.72601		1.07444		0.596111			AT4G15160	0	0	0	0	0	0
AT4G15165			0.578884				-2.29012		0.0725279		0.596111			AT4G15165	0	0	0	0	0	0
AT4G15180	-0.0692447	0.999986	-0.101358	0.999481	-0.0393362	0.978591	0.726495	0.000122	0.206384	0.558971	-0.241353	0.832188		AT4G15180	0	0	0	0	0	0
AT4G15200	0.0884802	0.999986	0.0187469	0.999481	0.0272709	0.971269	0.164161	0.0632855	0.0195611	0.949798	-0.0816555	0.852984		AT4G15200	0	0	0	0	0	0
AT4G15210	-0.870124	0.999986	-0.308253	0.999481	0.363186	0.957989	-1.41386	0.34808	3.48003	0.0137873	3.21187	0.320779		AT4G15210	0	0	0	0	0	0
AT4G15215	0.336827	0.999986	-0.260639	0.999481	-0.520875		-0.121272		1.38399		0.732316			AT4G15215	0	0	0	0	0	0
AT4G15230	-0.663873		1.18121		-0.691443		0.654159		-0.367008		-0.595084			AT4G15230	0	0	0	0	0	0
AT4G15233	0.0982417		0.443164	0.999481	1.21674		-0.51941		-0.626157		-0.278179			AT4G15233	0	0	0	0	0	0
AT4G15236	0.0832668		0.667741		0.555589		-0.814734		0.215482		2.41833			AT4G15236	0	0	0	0	0	0
AT4G15240	-1.27893	0.999986	-0.735459	0.999481	-0.235389		0.083907		0.939683		0.724428			AT4G15240	0	0	0	0	0	0
AT4G15245														AT4G15245	0	0	0	0	0	0
AT4G15248	0.0824444		0.115996		1.41046		-0.747479		-0.743156		0.211412			AT4G15248	0	0	0	0	0	0
AT4G15250	-0.0722223	0.999986	-0.206438	0.999481	0.140776	0.956573	0.0914576	0.948977	0.265953	0.817643	-0.227344	0.931508		AT4G15250	0	0	0	0	0	0
AT4G15258														AT4G15258	0	0	0	0	0	0
AT4G15260	-0.303621		0.352374		0.113588		-1.99862		-0.0153613		0.825128			AT4G15260	0	0	0	0	0	0
AT4G15270							-0.814734		-0.984921					AT4G15270	0	0	0	0	0	0
AT4G15280	0.564158													AT4G15280	0	0	0	0	0	0
AT4G15290														AT4G15290	0	0	0	0	0	0
AT4G15300														AT4G15300	0	0	0	0	0	0
AT4G15310							-0.814734		-0.407851					AT4G15310	0	0	0	0	0	0
AT4G15320							-1.74738		0.582999		-0.942735			AT4G15320	0	0	0	0	0	0
AT4G15330	-0.667948		-0.0925597		-1.02439		-1.3251		0.120083		0.754924			AT4G15330	0	0	0	0	0	0
AT4G15340														AT4G15340	0	0	0	0	0	0
AT4G15345														AT4G15345	0	0	0	0	0	0
AT4G15350	0.131645	0.999986	0.21231	0.999481	-0.209539	0.970807	-0.886959	0.532272	-0.110641		0.635056	0.85485		AT4G15350	0	0	0	0	0	0
AT4G15360														AT4G15360	0	0	0	0	0	0
AT4G15370														AT4G15370	0	0	0	0	0	0
AT4G15380														AT4G15380	0	0	0	0	0	0
AT4G15390					0.555581						0.596111			AT4G15390	0	0	0	0	0	0
AT4G15393														AT4G15393	0	0	0	0	0	0
AT4G15396					1.03647									AT4G15396	0	0	0	0	0	0
AT4G15398														AT4G15398	0	0	0	0	0	0
AT4G15400									0.553925					AT4G15400	0	0	0	0	0	0
AT4G15410	0.401498	0.999986	-0.0002092	0.999784	-0.215095	0.931758	0.679563	0.0783824	-0.0409104	0.975074	-0.510641	0.402268		AT4G15410	0	0	0	0	0	0
AT4G15415	-0.0087169	0.999986	-0.10917	0.999481	0.110859	0.860594	0.19816	0.480683	0.0790931	0.862591	0.0999827	0.923208		AT4G15415	0	0	0	0	0	0
AT4G15417														AT4G15417	0	0	0	0	0	0
AT4G15420	0.0461242	0.999986	-0.0604141	0.999481	-0.154675	0.565421	0.681034	2.88e-06	0.0718565	0.857445	-0.265221	0.436278		AT4G15420	0	0	0	0	0	0
AT4G15430											0.596111			AT4G15430	0	0	0	0	0	0
AT4G15440	0.564158		2.39739		0.555581		-0.736489		2.22759		1.24581			AT4G15440	0	0	0	0	0	0
AT4G15450	-1.14929		-0.303853		0.004332		-0.813976		1.47255		-0.728251			AT4G15450	0	0	0	0	0	0
AT4G15460											0.596111			AT4G15460	0	0	0	0	0	0
AT4G15470	0.0800245	0.999986	0.0517631	0.999481	-0.108129	0.757501	0.336962	3.35e-05	-0.053363	0.865237	-0.0912424	0.895062		AT4G15470	0	0	0	0	0	0
AT4G15475	-0.012762	0.999986	0.0931353	0.999481	0.0048831	0.998476	0.416092	0.198575	0.198911	0.655351	-0.225324	0.764437		AT4G15475	0	0	0	0	0	0
AT4G15480			0.596887		1.48342				0.553925					AT4G15480	0	0	0	0	0	0
AT4G15490	-0.889749		-1.39921		-0.425954		-1.152		0.707129		0.828098			AT4G15490	0	0	0	0	0	0
AT4G15500	0.742233		0.578884		1.03647		0.761262		0.856492		-2.47671			AT4G15500	0	0	0	0	0	0
AT4G15510	-0.963725		-2.2598		-0.808125		-0.819488		0.422131		-0.727705			AT4G15510	0	0	0	0	0	0
AT4G15520	-0.345908		-0.290751		0.0998918		-2.70314		0.656416		1.17318			AT4G15520	0	0	0	0	0	0
AT4G15530	0.0979391	0.999986	0.106124	0.999481	-0.0886653	0.938021	0.718637	4.44e-16	0.392673	0.0055797	-0.234961	0.611773		AT4G15530	0	0	0	0	0	0
AT4G15540	0.207802		0.170579		1.55496		-0.614787		0.766563		0.0504306			AT4G15540	0	0	0	0	0	0
AT4G15545	-2.43637	0.926994	-0.893228	0.999481	-1.87359		-1.20945	0.588187	0.982444		0.544325			AT4G15545	0	0	0	0	0	0
AT4G15550	-2.3381		0.702465	0.999481	0.411199		-0.289705	0.884425	-1.01367		-1.1498	0.85485		AT4G15550	0	0	0	0	0	0
AT4G15560	-2.1568	0.933366	-2.15829	0.82378	-1.67342	0.758281	-3.20978	0.0401535	-0.0821306		2.19494			AT4G15560	0	0	0	0	0	0
AT4G15562														AT4G15562	0	0	0	0	0	0
AT4G15563	-0.471486		-0.375315		-0.406204		0.700567		-0.687811		-1.82185			AT4G15563	0	0	0	0	0	0
AT4G15570	-0.591551		-0.601456		-0.122302		-2.74714		0.692525		2.48494			AT4G15570	0	0	0	0	0	0
AT4G15590														AT4G15590	0	0	0	0	0	0
AT4G15610	-1.2843		-1.14938		-2.75881		-1.57144	0.120592	-0.147104	0.93879	0.219601	0.971268		AT4G15610	0	0	0	0	0	0
AT4G15620	1.95499	0.979307	1.93123	0.970607	1.5898		-1.60397	0.0623234	-0.0942418	0.973189	1.30356	0.737227		AT4G15620	0	0	0	0	0	0
AT4G15630	-0.569293		0.976506		0.179471		0.791991	0.754121	-0.73305		-1.21917			AT4G15630	0	0	0	0	0	0
AT4G15640	-1.86508		-0.314997	0.999481	-1.34482		-1.07672		-0.306397		-0.818667			AT4G15640	0	0	0	0	0	0
AT4G15650	0.0064177	0.999986	0.104414	0.999481	0.353811	0.701261	0.270424	0.0158333	0.133457	0.602867	-0.0819947	0.883687		AT4G15650	0	0	0	0	0	0
AT4G15660					0.555581									AT4G15660	0	0	0	0	0	0
AT4G15670														AT4G15670	0	0	0	0	0	0
AT4G15680									0.553925					AT4G15680	0	0	0	0	0	0
AT4G15690									0.553925					AT4G15690	0	0	0	0	0	0
AT4G15700	0.445933		0.578884						0.553925		0.596111			AT4G15700	0	0	0	0	0	0
AT4G15710	-0.162942	0.999986	-0.114771	0.999481	-0.105682	0.985991	-0.0027858	0.998864	0.171967		0.118268	0.986567		AT4G15710	0	0	0	0	0	0
AT4G15715	-0.143532	0.999986	-0.332916	0.999481	-0.115569	0.94301	-0.278936	0.66843	-0.384542	0.557836	0.0012332	0.999221		AT4G15715	0	0	0	0	0	0
AT4G15720					1.03647				0.553925					AT4G15720	0	0	0	0	0	0
AT4G15730	0.0607036	0.999986	0.204126	0.999481	0.239971	0.683543	0.410476	0.14826	-0.0368969	0.97049	-0.378973	0.417702		AT4G15730	0	0	0	0	0	0
AT4G15733			0.596887											AT4G15733	0	0	0	0	0	0
AT4G15735	1.29338		-0.366717		0.0736136				0.553925		0.596111			AT4G15735	0	0	0	0	0	0
AT4G15740	0.641369		0.229396		0.543765		1.63213		2.9947		1.03707			AT4G15740	0	0	0	0	0	0
AT4G15750	0.146206		0.182676		-0.40732		-0.75493		-1.29949		4.80255			AT4G15750	0	0	0	0	0	0
AT4G15755														AT4G15755	0	0	0	0	0	0
AT4G15760	0.421579		0.53663		-0.406204		0.168622		0.107537		-1.31617			AT4G15760	0	0	0	0	0	0
AT4G15765	1.37645		1.47523				-3.03293		-0.674278		1.70229			AT4G15765	0	0	0	0	0	0
AT4G15770	0.150079		0.365444	0.999481	0.629557		-3.03525		1.05448		3.70936			AT4G15770	0	0	0	0	0	0
AT4G15775														AT4G15775	0	0	0	0	0	0
AT4G15780	-2.59192		-1.51144	0.999481	-0.558601		-0.195095		1.33634		0.175304			AT4G15780	0	0	0	0	0	0
AT4G15790	-0.352053		-0.442558		-1.88337		-2.55383		0.920912		2.48823			AT4G15790	0	0	0	0	0	0
AT4G15800	0.0376151	0.999986	0.0039249	0.999481	0.0899814	0.985991	-0.216913	0.882067	0.936375	0.274029	0.533636	0.804835		AT4G15800	0	0	0	0	0	0
AT4G15802	-0.015795	0.999986	0.073877	0.999481	0.0599168	0.96104	-0.228575	0.443979	-0.104428	0.822573	0.194776	0.804835		AT4G15802	0	0	0	0	0	0
AT4G15810			0.596887						1.18032		1.17318			AT4G15810	0	0	0	0	0	0
AT4G15820	0.374416		-0.85789		0.0737954		-2.70314		-1.17582					AT4G15820	0	0	0	0	0	0
AT4G15830	0.326501	0.914646	0.281325	0.999481	-0.073494	0.971269	-0.158821	0.799127	-0.23877	0.671771	-0.201896	0.877584		AT4G15830	0	0	0	0	0	0
AT4G15840	0.0523224	0.999986	-0.110062	0.999481	-0.239315	0.617527	0.290945	0.3379	0.15837	0.720298	-0.112369	0.894684		AT4G15840	0	0	0	0	0	0
AT4G15850	0.0454394	0.999986	-0.0527149	0.999481	0.14901		-0.242953	0.944238	-0.441329		0.0109263			AT4G15850	0	0	0	0	0	0
AT4G15870														AT4G15870	0	0	0	0	0	0
AT4G15880	-0.0761831	0.999986	-0.0552494	0.999481	0.058345	0.967497	0.336491	0.23882	0.110346	0.819754	-0.160913	0.876147		AT4G15880	0	0	0	0	0	0
AT4G15885														AT4G15885	0	0	0	0	0	0
AT4G15890	0.185711	0.999986	0.145464	0.999481	-0.0604117	0.976015	0.288587	0.602504	-0.138591	0.871224	-0.0086221	0.997228		AT4G15890	0	0	0	0	0	0
AT4G15900	0.0486928	0.999986	0.145609	0.999481	0.257551	0.724443	-0.110201	0.883535	-0.198774	0.797638	-0.0045552	0.998893		AT4G15900	0	0	0	0	0	0
AT4G15910	0.286001	0.999986	0.0257676	0.999481	-0.009145	0.998403	0.251447	0.612011	-0.10551	0.892342	-0.260851	0.846521		AT4G15910	0	0	0	0	0	0
AT4G15920	-1.33908		-1.78457		-0.835651		-1.15451		1.02387		0.828519			AT4G15920	0	0	0	0	0	0
AT4G15930	-0.0097404		-1.41661		-1.43522		-2.55605		1.14978		2.72222			AT4G15930	0	0	0	0	0	0
AT4G15940	-0.0197832	0.999986	-0.0637749	0.999481	-0.14888	0.851964	0.126433	0.578584	-0.0561956	0.855277	-0.052375	0.940695		AT4G15940	0	0	0	0	0	0
AT4G15953	-0.841035		-1.30052		-1.82529		2.09345		2.09294		-1.34801			AT4G15953	0	0	0	0	0	0
AT4G15955	-0.0279519	0.999986	-0.198418	0.999481	-0.251152	0.957829	-0.572494	0.698202	-0.475373		0.227365	0.950935		AT4G15955	0	0	0	0	0	0
AT4G15960	0.560451		-0.571353		-1.6328		-1.4356		-1.91067		-0.737592			AT4G15960	0	0	0	0	0	0
AT4G15970									0.553925					AT4G15970	0	0	0	0	0	0
AT4G15975	-0.51553		-0.840233		-1.34647		1.10882		0.553925		0.211412			AT4G15975	0	0	0	0	0	0
AT4G15980	0.0005257	0.999986	0.04079	0.999481	0.0050007	0.998487	0.046077	0.799892	0.225787	0.213073	-0.006443	0.998893		AT4G15980	0	0	0	0	0	0
AT4G15990														AT4G15990	0	0	0	0	0	0
AT4G16000	0.564158		0.596887		0.555581		1.69521		2.88499		-0.818997			AT4G16000	0	0	0	0	0	0
AT4G16008							0.147049		1.15857		-0.365665			AT4G16008	0	0	0	0	0	0
AT4G16010														AT4G16010	0	0	0	0	0	0
AT4G16015					0.555581									AT4G16015	0	0	0	0	0	0
AT4G16024														AT4G16024	0	0	0	0	0	0
AT4G16030	0.564158		0.596887		0.555581		-1.69684		-0.0709413					AT4G16030	0	0	0	0	0	0
AT4G16040	0.56172	0.147334	0.284882	0.954054	0.478052	0.0674357	-0.207477	0.39579	0.180906	0.670992	0.13309	0.94427		AT4G16040	0	0	0	0	0	0
AT4G16045	-0.0349582		-0.375315		-0.406204									AT4G16045	0	0	0	0	0	0
AT4G16050	-0.471486		-0.375315		-0.406204									AT4G16050	0	0	0	0	0	0
AT4G16060	-0.357044	0.999986	-0.270574	0.999481	-0.85953	0.491529	-0.251565	0.823857	-0.129842	0.927498	-0.321695	0.9014		AT4G16060	0	0	0	0	0	0
AT4G16070	0.0538727	0.999986	0.109117	0.999481	0.0918202	0.851964	0.432729	0.0185226	0.001838	0.997398	-0.211178	0.795396		AT4G16070	0	0	0	0	0	0
AT4G16080														AT4G16080	0	0	0	0	0	0
AT4G16090														AT4G16090	0	0	0	0	0	0
AT4G16095														AT4G16095	0	0	0	0	0	0
AT4G16100	0.164562	0.968582	0.12353	0.999481	0.290736	0.197872	0.24181	0.300464	-0.142367	0.652425	-0.21507	0.612615		AT4G16100	0	0	0	0	0	0
AT4G16105														AT4G16105	0	0	0	0	0	0
AT4G16120	-1.5382		-1.71373		-0.342727		-1.52591		0.641717		0.181753			AT4G16120	0	0	0	0	0	0
AT4G16130	-0.189141	0.999986	0.0740472	0.999481	-0.0969114	0.979115	0.0160028	0.988539	0.03903	0.98014	0.0640847	0.983193		AT4G16130	0	0	0	0	0	0
AT4G16140	-2.74687		-2.652		-1.21988		-0.814734		1.87876		1.17318			AT4G16140	0	0	0	0	0	0
AT4G16141	0.263106	0.999986	0.45368	0.999481	0.446257		-0.553794	0.816946	-0.119361		-0.105296			AT4G16141	0	0	0	0	0	0
AT4G16143	-0.332505	0.999986	-1.27747	0.999481	0.311018		-0.87028		2.19287		1.3386			AT4G16143	0	0	0	0	0	0
AT4G16144	0.0707044	0.999986	0.190332	0.999481	0.338004	0.436057	0.183686	0.674227	-0.110399	0.855277	-0.0882736	0.958377		AT4G16144	0	0	0	0	0	0
AT4G16146	0.39487		1.35299		1.56234		-1.78153	0.36532	0.592871		0.761817			AT4G16146	0	0	0	0	0	0
AT4G16155	-0.261514	0.999986	-0.104565	0.999481	-0.114481	0.975494	0.116686	0.930515	0.238276	0.8435	-0.225886	0.924652		AT4G16155	0	0	0	0	0	0
AT4G16160	0.219478	0.999986	-0.16564	0.999481	0.564703	0.840313	-0.939499	0.345871	-0.498961	0.730803	0.819685	0.713895		AT4G16160	0	0	0	0	0	0
AT4G16162	-1.38868		-0.79921		0.324629		-0.814734		0.644672					AT4G16162	0	0	0	0	0	0
AT4G16165	0.564158													AT4G16165	0	0	0	0	0	0
AT4G16180	-0.209884	0.999986	0.0807286	0.999481	-0.149638	0.982921	-0.646234	0.672403	0.3627	0.82993	0.20913	0.960264		AT4G16180	0	0	0	0	0	0
AT4G16190	0.312778	0.999986	-0.421352	0.999481	-0.778674	0.87897	-0.693366	0.588731	1.33732	0.132902	0.447157	0.934763		AT4G16190	0	0	0	0	0	0
AT4G16195														AT4G16195	0	0	0	0	0	0
AT4G16200	1.73685		2.20531		1.52275		0.147049		0.211182		1.25967			AT4G16200	0	0	0	0	0	0
AT4G16210	1.49973	0.83052	1.64299	0.771928	1.51439		-0.656564	0.680623	-0.80684		0.201006	0.96756		AT4G16210	0	0	0	0	0	0
AT4G16220	-0.471486		0.535891		-0.406204		-0.814734		-0.407851					AT4G16220	0	0	0	0	0	0
AT4G16230	-0.494638	0.999986	-0.445146	0.999481	-0.252542	0.967497	-0.364612	0.848015	-0.883937		-0.0718288	0.991283		AT4G16230	0	0	0	0	0	0
AT4G16233	-0.111944		0.795437	0.999481	-0.0688998		-2.55063		-1.03508		2.52207			AT4G16233	0	0	0	0	0	0
AT4G16235														AT4G16235	0	0	0	0	0	0
AT4G16240	-0.471486		-0.375315		0.0746893		-2.743		2.48842	0.0647372	1.56261			AT4G16240	0	0	0	0	0	0
AT4G16250	-0.471486		-0.375315		1.08351		-0.804583		-0.262456		-0.424682			AT4G16250	0	0	0	0	0	0
AT4G16260	0.445933		0.596887				-1.31655		-0.597987		0.100212			AT4G16260	0	0	0	0	0	0
AT4G16265	0.900738				1.5149		-2.29566		-0.802376		1.81387			AT4G16265	0	0	0	0	0	0
AT4G16270	1.1568		0.115996		0.555589		1.10882		0.553925		0.211408			AT4G16270	0	0	0	0	0	0
AT4G16280	-0.21102	0.968453	0.0247377	0.999481	-0.0049387	0.998476	0.0946873	0.780029	-0.0919207	0.83211	-0.0584811	0.953647		AT4G16280	0	0	0	0	0	0
AT4G16295														AT4G16295	0	0	0	0	0	0
AT4G16310	0.109626	0.999986	0.0820361	0.999481	-0.0574891	0.972147	0.722423	0.0189553	0.410378	0.346683	-0.0792262	0.971268		AT4G16310	0	0	0	0	0	0
AT4G16330	0.138736	0.999986	-0.0095028	0.999481	0.673414		0.227763	0.911021	0.388256		0.273724	0.934763		AT4G16330	0	0	0	0	0	0
AT4G16340	-0.57152	0.999986	-1.23635	0.999481	-0.70881		-2.9218		1.36268		2.65936			AT4G16340	0	0	0	0	0	0
AT4G16350	-1.66937		-1.60032		-0.668273		-0.817063		1.29508		0.850588			AT4G16350	0	0	0	0	0	0
AT4G16355					0.555581						0.596111			AT4G16355	0	0	0	0	0	0
AT4G16370	0.500591	0.999986	0.400199	0.999481	-1.42029		-3.04105		0.784056		3.13402			AT4G16370	0	0	0	0	0	0
AT4G16380	-2.67289		0.179837	0.999481	-1.31415		-0.724365	0.736612	0.653177		-0.329172			AT4G16380	0	0	0	0	0	0
AT4G16390	-0.0606852		-0.366927		-0.407458		-2.0733		0.16496		1.16807			AT4G16390	0	0	0	0	0	0
AT4G16400														AT4G16400	0	0	0	0	0	0
AT4G16410	0.0328883	0.999986	-0.164762	0.999481	0.106937	0.985991	-0.369507	0.844958	-0.143908		-0.0122919	0.998893		AT4G16410	0	0	0	0	0	0
AT4G16420	0.101809	0.999986	0.0793612	0.999481	0.223072	0.639028	0.321381	0.250763	0.0401466	0.94375	-0.136355	0.878251		AT4G16420	0	0	0	0	0	0
AT4G16430	0.179726	0.999986	-0.0323711	0.999481	-0.0351755	0.982921	0.0895791	0.853469	-0.0493682	0.93879	0.0835282	0.936816		AT4G16430	0	0	0	0	0	0
AT4G16440	-0.0326071	0.999986	0.294876	0.999481	-0.187777	0.982247	0.348226	0.868323	0.578299		-0.0854802	0.989512		AT4G16440	0	0	0	0	0	0
AT4G16442	-0.51457		-0.85789		0.073808		-1.70383		-1.22869		0.659465			AT4G16442	0	0	0	0	0	0
AT4G16444	0.0937638	0.999986	0.0663154	0.999481	-0.185096	0.684111	0.257391	0.264647	-0.0108675	0.983091	-0.0082967	0.996843		AT4G16444	0	0	0	0	0	0
AT4G16447	-0.471486		-0.375315		-0.406204		-2.30513		-1.88701		0.596111			AT4G16447	0	0	0	0	0	0
AT4G16450	0.0865467	0.999986	-0.148888	0.999481	-0.530239	0.76678	-0.0524146	0.947222	-0.0242185	0.980187	-0.0201558	0.991998		AT4G16450	0	0	0	0	0	0
AT4G16451														AT4G16451	0	0	0	0	0	0
AT4G16460	0.0499744	0.999986	0.467415	0.999481	0.167856	0.975657	-0.226105	0.909294	0.034146		0.0425857	0.99482		AT4G16460	0	0	0	0	0	0
AT4G16465														AT4G16465	0	0	0	0	0	0
AT4G16470	0.155365	0.999986	0.322797	0.999481	0.460467	0.789475	-0.767246	0.402179	-0.142535	0.914783	0.645753	0.724059		AT4G16470	0	0	0	0	0	0
AT4G16480	0.0215731	0.999986	-0.24484	0.999481	-0.281711	0.806119	-0.423187	0.229619	0.0498609	0.950653	1.00368	0.0244975		AT4G16480	0	0	0	0	0	0
AT4G16490	-1.31187	0.999986	-0.358986	0.999481	-0.478289	0.952831	-1.61137		1.08136		1.79418			AT4G16490	0	0	0	0	0	0
AT4G16500	-0.0036501	0.999986	0.194582	0.999481	0.10933	0.975657	-0.940426	9.36e-06	-0.571738	0.033821	0.547624	0.612615		AT4G16500	0	0	0	0	0	0
AT4G16510	0.102083	0.999986	0.139454	0.999481	0.0959487	0.909762	0.362081	0.144598	0.0809729	0.875235	-0.213225	0.686171		AT4G16510	0	0	0	0	0	0
AT4G16515	-1.48903	0.999986	-1.58402	0.999481	-1.93004		-0.41561		-0.226347		-0.119298			AT4G16515	0	0	0	0	0	0
AT4G16520	0.640716	0.999986	0.372585	0.999481	0.983283		-0.474071	0.832538	0.222244		-0.850742			AT4G16520	0	0	0	0	0	0
AT4G16530														AT4G16530	0	0	0	0	0	0
AT4G16535	0.152147	0.999986	0.234782	0.669151	0.310215	0.342895	0.343978	0.0481932	-0.0945108	0.805973	0.012436	0.996843		AT4G16535	0	0	0	0	0	0
AT4G16540	-0.974116	0.999986	0.617713	0.999481	1.74454	0.463997	0.107461		0.371801		1.63287			AT4G16540	0	0	0	0	0	0
AT4G16550														AT4G16550	0	0	0	0	0	0
AT4G16555														AT4G16555	0	0	0	0	0	0
AT4G16560														AT4G16560	0	0	0	0	0	0
AT4G16563	-0.408805		0.0585299		-0.888375		-0.635641		0.716433		-1.157			AT4G16563	0	0	0	0	0	0
AT4G16566	0.063606	0.999986	-0.145	0.999481	-0.232299	0.796441	-0.084035	0.882067	-0.23169	0.624202	0.0305508	0.986217		AT4G16566	0	0	0	0	0	0
AT4G16570	-2.54205	0.208329	-0.815946	0.999481	-3.01723		-0.888246		0.812087		-0.24398			AT4G16570	0	0	0	0	0	0
AT4G16580	0.0041598	0.999986	0.0322679	0.999481	-0.00587	0.993352	0.0612332	0.656798	0.0269577	0.906638	-0.042649	0.936816		AT4G16580	0	0	0	0	0	0
AT4G16590							-2.29168		0.813602		0.596111			AT4G16590	0	0	0	0	0	0
AT4G16600	-0.931944	0.999986	-0.0230602	0.999481	-0.195694	0.978591	0.0124098	0.996268	-0.277894		-0.354403	0.940695		AT4G16600	0	0	0	0	0	0
AT4G16610	0.564158						-0.814734		-0.407851					AT4G16610	0	0	0	0	0	0
AT4G16620	1.37936		0.919979		0.555581		-1.40784		-2.02917		-0.81824			AT4G16620	0	0	0	0	0	0
AT4G16630	-1.12172		-0.918737		-2.00509		-0.398782		1.45862		1.60244			AT4G16630	0	0	0	0	0	0
AT4G16640	-0.953934		-0.85789		-0.888375				1.09952		0.596111			AT4G16640	0	0	0	0	0	0
AT4G16650	-2.07483		-0.814004	0.999481	-0.64984		-1.0976		0.0913394		0.939117			AT4G16650	0	0	0	0	0	0
AT4G16660	-0.29596	0.999986	0.0527841	0.999481	0.0767071	0.982247	0.0584668	0.95621	0.208517	0.83808	0.430486	0.770046		AT4G16660	0	0	0	0	0	0
AT4G16670	-0.4444	0.999986	-0.77687	0.999481	0.0094199		-1.72932		-0.259178		1.02887			AT4G16670	0	0	0	0	0	0
AT4G16680	-0.0318162	0.999986	0.0818894	0.999481	-0.0606882	0.971269	0.124033	0.451938	-0.275364	0.103649	-0.115093	0.821463		AT4G16680	0	0	0	0	0	0
AT4G16690	-0.662822		-0.393491	0.999481	0.0766225		-2.18818		-0.468897		0.717892			AT4G16690	0	0	0	0	0	0
AT4G16695	-0.0672327	0.999986	-0.048558	0.999481	0.056307	0.902023	-0.28744	0.0410516	-0.282585	0.179054	0.0606172	0.921503		AT4G16695	0	0	0	0	0	0
AT4G16700							0.147049		2.08614		0.571833			AT4G16700	0	0	0	0	0	0
AT4G16710	0.0974161	0.999986	-0.291862	0.999481	0.0127995	0.998643	-0.79434	0.529053	-0.0440892	0.983091	-0.150356	0.978726		AT4G16710	0	0	0	0	0	0
AT4G16720	-1.16834	0.992608	-0.806324	0.999481	-0.701335	0.868644	-2.2244	0.0011116	0.814944	0.644623	1.61326	0.0889407		AT4G16720	0	0	0	0	0	0
AT4G16730	-0.655528		-0.253472		0.194702		0.145037		0.124592		-0.529021			AT4G16730	0	0	0	0	0	0
AT4G16740	0.214122		-0.278404		-0.379061		-0.106591		1.20424		0.0952551			AT4G16740	0	0	0	0	0	0
AT4G16745	0.0330435	0.999986	0.0493346	0.999481	-0.0319417	0.951572	0.357721	1.48e-06	0.0686359	0.767611	-0.154027	0.655476		AT4G16745	0	0	0	0	0	0
AT4G16748														AT4G16748	0	0	0	0	0	0
AT4G16750	-0.40561		0.186916		0.0754346						1.70464			AT4G16750	0	0	0	0	0	0
AT4G16760	-0.0200435	0.999986	0.105114	0.999481	-0.142514	0.683543	0.267551	0.0118523	0.0151278	0.970221	0.0070102	0.991923		AT4G16760	0	0	0	0	0	0
AT4G16765	0.25274	0.999986	0.719673	0.999481	-0.244235		-1.8481	0.35089	-0.247409		1.55306			AT4G16765	0	0	0	0	0	0
AT4G16770	-2.0505		-1.95528		-1.98329		-0.75493		0.982295		0.211412			AT4G16770	0	0	0	0	0	0
AT4G16780	-1.95016		-1.36887		-1.38918		-2.18264		0.189414		1.06286			AT4G16780	0	0	0	0	0	0
AT4G16790			0.596887				-2.71435		0.130401		1.17318			AT4G16790	0	0	0	0	0	0
AT4G16800	0.803141	0.999986	0.622973	0.999481	-0.464308		-0.363497	0.906839	0.07526		0.0476713			AT4G16800	0	0	0	0	0	0
AT4G16807	-0.148479	0.999986	0.219395	0.999481	0.137083	0.973787	0.163666	0.934228	0.170087		0.274095	0.935831		AT4G16807	0	0	0	0	0	0
AT4G16810														AT4G16810	0	0	0	0	0	0
AT4G16820	-0.254328	0.999986	-0.572988	0.999481	-0.205856	0.975348	-0.708991	0.780808	0.464399		1.24569	0.705832		AT4G16820	0	0	0	0	0	0
AT4G16830	-2.04902		-1.08154	0.999481	-0.425063		-0.996942		0.791514		0.827942			AT4G16830	0	0	0	0	0	0
AT4G16835	1.37936				1.91897		-0.814734		-0.407851					AT4G16835	0	0	0	0	0	0
AT4G16840	-2.56239		-1.66014		-1.06181		-1.76477		-1.25843		-0.504769			AT4G16840	0	0	0	0	0	0
AT4G16845	0.373503	0.766051	0.302794	0.999481	0.562111	0.197872	-0.0205684	0.980044	0.0686719	0.944306	0.255404	0.836484		AT4G16845	0	0	0	0	0	0
AT4G16850	0.0832668		0.115996		0.555589		-1.70321		1.61132		1.17318			AT4G16850	0	0	0	0	0	0
AT4G16855									0.553925					AT4G16855	0	0	0	0	0	0
AT4G16857	-0.0590011		0.182253		-0.407306		-1.06562		-1.08348		-0.807123			AT4G16857	0	0	0	0	0	0
AT4G16860	-0.0303163	0.999986	-0.0371304	0.999481	-0.141709	0.684111	0.126787	0.549582	0.005595	0.989181	-0.166685	0.594805		AT4G16860	0	0	0	0	0	0
AT4G16890	-0.0556467	0.999986	0.0993177	0.999481	-0.0340798	0.985991	0.0512493	0.944655	0.136782	0.828509	0.0662961	0.961855		AT4G16890	0	0	0	0	0	0
AT4G16900	0.671194		0.667842		0.0746893		-0.814734		0.9823					AT4G16900	0	0	0	0	0	0
AT4G16910									1.09952		0.596111			AT4G16910	0	0	0	0	0	0
AT4G16915														AT4G16915	0	0	0	0	0	0
AT4G16920	0.0484853	0.999986	-0.148955	0.999481	-0.0684258	0.982921	-0.359505	0.662188	-0.534011	0.469066	0.115178	0.958377		AT4G16920	0	0	0	0	0	0
AT4G16930														AT4G16930	0	0	0	0	0	0
AT4G16940	-0.0775965	0.999986	-0.0722893	0.999481	0.144665	0.856333	0.0677718	0.900821	0.0566755	0.925187	-0.169118	0.900355		AT4G16940	0	0	0	0	0	0
AT4G16955	0.564158						1.56761		1.08986		-2.34983			AT4G16955	0	0	0	0	0	0
AT4G16957	-0.268756	0.999986	0.0330633	0.999481	-0.169533	0.879574	-0.481019	0.168028	-0.370273	0.338924	0.187624	0.895062		AT4G16957	0	0	0	0	0	0
AT4G16960	-0.14614	0.999986	-0.0484713	0.999481	0.278007	0.931648	1.59373	0.0496893	1.27641	0.184532	-0.308273	0.918348		AT4G16960	0	0	0	0	0	0
AT4G16970	0.0059111	0.999986	0.0616192	0.999481	0.041325	0.985991	0.0876026	0.932052	-0.110018	0.927502	-0.31368	0.854335		AT4G16970	0	0	0	0	0	0
AT4G16980	-3.85931	0.999986	-3.84691	0.522088	-2.41364	0.738819	-3.70886		1.3966		3.15062			AT4G16980	0	0	0	0	0	0
AT4G16983														AT4G16983	0	0	0	0	0	0
AT4G16990	-2.23731	0.999986	-2.71149	0.999481	-3.28198		-0.819488		2.15162		-0.728002			AT4G16990	0	0	0	0	0	0
AT4G17000	0.445933						-1.71147		0.41972		0.596111			AT4G17000	0	0	0	0	0	0
AT4G17010	0.0181242	0.999986	-0.290842	0.999481	0.0148459	0.99564	-0.126762	0.877172	0.158126	0.85702	0.161596	0.918372		AT4G17010	0	0	0	0	0	0
AT4G17020	-0.364506	0.999986	0.264091	0.999481	0.137149	0.985991	-0.0383107	0.987026	-0.121012		0.285115	0.94386		AT4G17020	0	0	0	0	0	0
AT4G17030														AT4G17030	0	0	0	0	0	0
AT4G17040	-0.136785	0.999986	-0.472013	0.999481	-0.0924542	0.984123	-0.299518	0.834461	0.407139	0.764471	0.227444	0.94427		AT4G17040	0	0	0	0	0	0
AT4G17050	-0.529778	0.999986	-0.880735	0.999481	-0.474567		-1.70383		1.36011		1.58946			AT4G17050	0	0	0	0	0	0
AT4G17060	0.0758881	0.999986	0.111264	0.999481	0.14554	0.709983	-0.0451793	0.869062	-0.216925	0.330659	-0.0991998	0.833119		AT4G17060	0	0	0	0	0	0
AT4G17070	0.0518793	0.999986	-0.0278141	0.999481	0.0068627	0.996663	-0.401811	0.0677705	-0.225444	0.435097	0.0495222	0.972494		AT4G17070	0	0	0	0	0	0
AT4G17080	-0.100727	0.999986	-0.43456	0.999481	-0.405154	0.890409	0.407868	0.77445	-0.248638		-0.091567	0.980645		AT4G17080	0	0	0	0	0	0
AT4G17085	0.0195136	0.999986	0.262744	0.999481	-0.387131	0.865102	-0.158233	0.911555	-0.817659	0.389831	0.0717054	0.986217		AT4G17085	0	0	0	0	0	0
AT4G17090	0.215478	0.999986	0.104601	0.999481	-0.532299		-2.25571	0.200589	1.17871	0.3133	2.49038	0.439713		AT4G17090	0	0	0	0	0	0
AT4G17100	-0.0243613	0.999986	0.0349309	0.999481	-0.16769	0.889686	0.311358	0.535593	0.166443	0.798207	-0.0049581	0.998893		AT4G17100	0	0	0	0	0	0
AT4G17140	0.075875	0.999986	0.273819	0.999481	0.163543	0.962705	0.0321455	0.972058	-0.112808	0.922585	-0.463533	0.713886		AT4G17140	0	0	0	0	0	0
AT4G17150	-0.103052		-1.6042		-0.662507		-2.31955	0.265416	0.594922		0.966226			AT4G17150	0	0	0	0	0	0
AT4G17160	0.564158				0.555581		-1.3288		-0.784444		1.17725			AT4G17160	0	0	0	0	0	0
AT4G17170	0.0592288	0.999986	0.0698857	0.999481	0.0403519	0.925061	-0.0379745	0.797963	-0.107999	0.671495	0.0582088	0.900111		AT4G17170	0	0	0	0	0	0
AT4G17180	0.228352		0.82679		0.0216663		1.13602		1.5246		0.44596			AT4G17180	0	0	0	0	0	0
AT4G17190	-0.661814	0.999986	-0.711021	0.999481	-1.28186	0.72298	-0.0409649	0.988328	0.784964		0.0134876			AT4G17190	0	0	0	0	0	0
AT4G17200	0.411854		1.49606		0.0734365		1.10882		0.553925		0.800875			AT4G17200	0	0	0	0	0	0
AT4G17210	0.0658874	0.999986	0.0953545	0.999481	0.264796	0.470098	-0.360915	1.73e-05	-0.258825	0.0897891	0.126033	0.807578		AT4G17210	0	0	0	0	0	0
AT4G17215							0.147049		-0.984921		-0.365665			AT4G17215	0	0	0	0	0	0
AT4G17220					0.555581		-0.814734		-0.984921					AT4G17220	0	0	0	0	0	0
AT4G17230	1.01189		1.45582	0.999481	0.384724		-2.34124	0.117546	0.901286	0.628017	1.62107			AT4G17230	0	0	0	0	0	0
AT4G17240	-0.953934		0.184241		-0.407326		-1.70321		0.954014		0.596111			AT4G17240	0	0	0	0	0	0
AT4G17243														AT4G17243	0	0	0	0	0	0
AT4G17245	-0.37061		-1.9056		-0.0054423		-0.450249		-0.135182		-1.67814			AT4G17245	0	0	0	0	0	0
AT4G17250	-0.953934		-0.85789		-0.888375		-2.29012		0.320684		1.71554			AT4G17250	0	0	0	0	0	0
AT4G17260	0.116972	0.999986	-0.0983618	0.999481	-0.203314	0.94055	-0.836992	0.310242	-0.554363	0.609348	0.762544	0.693198		AT4G17260	0	0	0	0	0	0
AT4G17270	-0.191474	0.999986	0.268182	0.999481	0.132912	0.982921	-0.648207	0.679029	0.239968	0.889256	0.542166	0.878251		AT4G17270	0	0	0	0	0	0
AT4G17280	0.0832668		-0.375315		0.0746893		-1.69684		1.87444		1.17318			AT4G17280	0	0	0	0	0	0
AT4G17300	-0.0312492	0.999986	-0.309475	0.999481	-0.35489	0.906239	-0.0581562	0.971223	0.25472	0.873077	0.644087	0.719149		AT4G17300	0	0	0	0	0	0
AT4G17310	0.633647		0.115996		-0.406204		-2.29012		0.522749		1.17318			AT4G17310	0	0	0	0	0	0
AT4G17330	0.204725	0.821874	0.256478	0.461184	0.311443	0.294442	0.317785	0.0611707	-0.0658939	0.871413	-0.304705	0.398353		AT4G17330	0	0	0	0	0	0
AT4G17340	-1.82524		-0.507152		-0.797673				3.3946		2.3459			AT4G17340	0	0	0	0	0	0
AT4G17350	0.0508355	0.999986	0.0094513	0.999481	0.0642096	0.978591	0.66199	0.123306	-0.11261	0.914239	-0.178716	0.911377		AT4G17350	0	0	0	0	0	0
AT4G17360	0.048311	0.999986	-0.233188	0.999481	0.133665	0.940997	0.0678153	0.94095	-0.0656514	0.947469	-0.170797	0.923208		AT4G17360	0	0	0	0	0	0
AT4G17370	0.0614422	0.999986	-0.0252261	0.999481	-0.194569	0.921516	-0.256383	0.792839	-0.360841	0.722931	0.0405601	0.99134		AT4G17370	0	0	0	0	0	0
AT4G17380	0.570526	0.999986	1.49612	0.999481	0.515553		-0.793145		0.0598578		0.182665			AT4G17380	0	0	0	0	0	0
AT4G17390	0.0811811	0.999986	-0.0872965	0.999481	-0.319487	0.865758	-0.497583	0.108586	-0.0711425	0.93879	0.340556	0.587492		AT4G17390	0	0	0	0	0	0
AT4G17410	0.19647	0.999986	0.264543	0.861494	0.099135	0.931628	0.82376	5.11e-09	0.0412367	0.93879	-0.210452	0.934763		AT4G17410	0	0	0	0	0	0
AT4G17420	-0.0069067	0.999986	-0.031	0.999481	-0.126848	0.973997	0.601278	0.544139	0.586447	0.589203	-0.461527	0.834149		AT4G17420	0	0	0	0	0	0
AT4G17430	-0.935327		-1.44707		-1.48396		-0.814734		1.86753		2.0491			AT4G17430	0	0	0	0	0	0
AT4G17440	-0.130666	0.999986	-0.249382	0.999481	0.0213442	0.995937	0.191039	0.876987	0.074106	0.968125	-0.160638	0.960264		AT4G17440	0	0	0	0	0	0
AT4G17460	-2.79691		-2.11542	0.999481	-2.21314		-2.03437		-0.127464		-0.669397			AT4G17460	0	0	0	0	0	0
AT4G17470	0.207356		-0.367712		-0.407323		-1.33386		0.31819		1.54382			AT4G17470	0	0	0	0	0	0
AT4G17480	0.841945		-0.383849		0.537054		-3.51551		-0.699178		2.74722			AT4G17480	0	0	0	0	0	0
AT4G17483	-0.0372328	0.999986	0.0611288	0.999481	0.0287746	0.981671	0.090154	0.576792	-0.135865	0.562582	-0.0150791	0.980645		AT4G17483	0	0	0	0	0	0
AT4G17486	0.0613115	0.999986	0.0509856	0.999481	-0.0133951	0.98934	0.102185	0.714821	-0.105787	0.7489	-0.0629018	0.92536		AT4G17486	0	0	0	0	0	0
AT4G17490	-0.162096	0.999986	-0.602592	0.999481	-0.0301316	0.993352	-0.0227414	0.987297	0.465181	0.66131	0.366295	0.866903		AT4G17490	0	0	0	0	0	0
AT4G17500	1.05709		1.79021		1.56825		-1.69551	0.173224	0.15642	0.952319	0.267223			AT4G17500	0	0	0	0	0	0
AT4G17505														AT4G17505	0	0	0	0	0	0
AT4G17510	0.0145553	0.999986	0.0185217	0.999481	-0.118443	0.917915	0.047057	0.932355	-0.190878	0.685522	0.0619558	0.953317		AT4G17510	0	0	0	0	0	0
AT4G17512														AT4G17512	0	0	0	0	0	0
AT4G17520	-0.547415	0.999986	-0.359268	0.999481	-0.107183	0.987077	-2.27892	0.0130637	0.570141	0.75241	2.17765	0.037224		AT4G17520	0	0	0	0	0	0
AT4G17530	-0.195715	0.999986	-0.0817965	0.999481	-0.223328	0.779808	-0.191409	0.714919	0.0680725	0.919092	0.275863	0.796328		AT4G17530	0	0	0	0	0	0
AT4G17540	-1.46444		-1.33725		-0.401342		-1.71738		1.00487		0.596111			AT4G17540	0	0	0	0	0	0
AT4G17550	0.0093434	0.999986	0.0112766	0.999481	-0.052492	0.920195	0.258001	0.0186079	-0.0556248	0.865869	-0.174888	0.523285		AT4G17550	0	0	0	0	0	0
AT4G17560	-0.762401	0.999986	-0.791766	0.999481	-0.909791	0.895152	-0.4749	0.821274	0.716093		0.15832	0.976646		AT4G17560	0	0	0	0	0	0
AT4G17565														AT4G17565	0	0	0	0	0	0
AT4G17570	-1.11194		-0.966469		-1.51586		-2.06929		-0.114297		2.00191			AT4G17570	0	0	0	0	0	0
AT4G17580	-0.391117	0.999986	-0.820485	0.999481	-0.148084		-0.362411		0.353414		1.95747			AT4G17580	0	0	0	0	0	0
AT4G17585	0.130435		0.0606607		-0.88614		-1.71147		-1.88739		0.596111			AT4G17585	0	0	0	0	0	0
AT4G17587	-2.15462		-0.857557	0.999481	-0.684955		-0.933193		-0.935196		-1.17947			AT4G17587	0	0	0	0	0	0
AT4G17590														AT4G17590	0	0	0	0	0	0
AT4G17600	-0.289772	0.999986	-0.401054	0.999481	0.0024059	0.999935	-0.350112	0.869973	0.733166		-0.554015			AT4G17600	0	0	0	0	0	0
AT4G17610	-0.569044		-1.59495		-1.05586		0.558		1.24754		0.138583			AT4G17610	0	0	0	0	0	0
AT4G17612														AT4G17612	0	0	0	0	0	0
AT4G17615	-0.16223	0.999986	-0.0966425	0.999481	-0.0224914	0.985991	-0.235576	0.528948	0.0864895	0.875235	0.211513	0.864885		AT4G17615	0	0	0	0	0	0
AT4G17616	-0.194157	0.999986	-0.139015	0.999481	0.204057	0.956573	-0.930902	0.427644	-0.83545		0.369673	0.918348		AT4G17616	0	0	0	0	0	0
AT4G17620	-0.0665879	0.999986	-0.0686195	0.999481	0.0938681	0.956573	0.154618	0.783548	-0.0251218	0.979745	-0.0314386	0.988908		AT4G17620	0	0	0	0	0	0
AT4G17640	-0.0279346	0.999986	-0.0783636	0.999481	-0.147252	0.371579	0.095598	0.505676	-0.0388202	0.901664	0.0245231	0.967218		AT4G17640	0	0	0	0	0	0
AT4G17650	-0.0088854	0.999986	-0.0407158	0.999481	-0.214717	0.47876	0.183514	0.111907	-0.0231757	0.93879	-0.0602425	0.917373		AT4G17650	0	0	0	0	0	0
AT4G17660					0.555581				0.553925					AT4G17660	0	0	0	0	0	0
AT4G17670	-0.714764	0.999986	-0.250627	0.999481	-1.80869		-0.0196833		1.70535		0.850449			AT4G17670	0	0	0	0	0	0
AT4G17680	-0.576388		-0.842285		0.43474		-0.814734		3.10695		3.52106			AT4G17680	0	0	0	0	0	0
AT4G17690	0.0766583	0.999986	0.18008	0.999481	-0.0184302	0.996663	-0.969155	1.06e-05	-0.351606	0.263198	0.462012	0.791712		AT4G17690	0	0	0	0	0	0
AT4G17695	-0.471486		-0.375315		-0.406204		-0.814734		-0.984921		0.596111			AT4G17695	0	0	0	0	0	0
AT4G17700	-0.0325319	0.999986	-0.287865	0.999481	-0.204889	0.952831	-0.896123	0.56355	0.1346		0.978705	0.717419		AT4G17700	0	0	0	0	0	0
AT4G17710	0.445933		1.9109		0.555581						1.17318			AT4G17710	0	0	0	0	0	0
AT4G17713														AT4G17713	0	0	0	0	0	0
AT4G17718	-0.951215		-0.854949		-0.88614		1.10882		0.553925		-0.942735			AT4G17718	0	0	0	0	0	0
AT4G17720	-0.0204646	0.999986	0.0066606	0.999481	-0.18923	0.44113	0.107139	0.579235	0.0684151	0.810103	-0.0640744	0.941091		AT4G17720	0	0	0	0	0	0
AT4G17730	0.0548518	0.999986	-0.0762199	0.999481	-0.140396	0.677103	0.012273	0.96521	-0.0553263	0.866267	0.0239253	0.969414		AT4G17730	0	0	0	0	0	0
AT4G17740	0.158434	0.999986	0.0412115	0.999481	0.0369434	0.984123	0.26873	0.518194	0.0402728	0.960721	0.0689199	0.952835		AT4G17740	0	0	0	0	0	0
AT4G17750	0.226909	0.966126	0.20605	0.999481	0.257284	0.53285	0.373875	0.268247	-0.446278	0.350927	-0.317784	0.73304		AT4G17750	0	0	0	0	0	0
AT4G17760	0.586566		-0.859011		0.0683193		0.147049		1.66885		-0.365665			AT4G17760	0	0	0	0	0	0
AT4G17765														AT4G17765	0	0	0	0	0	0
AT4G17770			0.596887		0.555581				2.745		2.38385			AT4G17770	0	0	0	0	0	0
AT4G17780	-0.309702		-0.550728		-0.0702871		1.20956		-0.332762		-1.79078			AT4G17780	0	0	0	0	0	0
AT4G17785									0.553925					AT4G17785	0	0	0	0	0	0
AT4G17790	-0.0632406	0.999986	-0.116187	0.999481	-0.302928	0.488302	0.0502182	0.682944	-0.14768	0.349765	-0.0742096	0.800614		AT4G17790	0	0	0	0	0	0
AT4G17800					0.555581									AT4G17800	0	0	0	0	0	0
AT4G17810														AT4G17810	0	0	0	0	0	0
AT4G17830	0.0519571	0.999986	0.0019692	0.999481	0.191834	0.949105	0.125867	0.87261	0.220477	0.775728	0.0819243	0.963302		AT4G17830	0	0	0	0	0	0
AT4G17840	1.71995		1.67628		2.72411		-0.698196	0.735859	-0.362578		-0.571903			AT4G17840	0	0	0	0	0	0
AT4G17860											0.596111			AT4G17860	0	0	0	0	0	0
AT4G17870	0.0904891	0.999986	0.0843724	0.999481	0.164349	0.868644	-0.259833	0.481612	-0.008805	0.989181	0.259225	0.743945		AT4G17870	0	0	0	0	0	0
AT4G17880	0.648129		0.677254		-0.406204		-0.742253		1.76714		-0.365665			AT4G17880	0	0	0	0	0	0
AT4G17890	0.165877	0.999986	0.0738586	0.999481	-0.107665	0.921516	0.584431	1.75e-05	0.132819	0.624202	-0.159232	0.770941		AT4G17890	0	0	0	0	0	0
AT4G17895	-0.155332	0.999986	0.0306292	0.999481	-0.27572	0.574755	-0.0078563	0.987795	-0.215945	0.595025	-0.0399633	0.978726		AT4G17895	0	0	0	0	0	0
AT4G17900	0.631132		1.87403		0.555589		-1.99052	0.201461	-0.383469		0.0689759			AT4G17900	0	0	0	0	0	0
AT4G17905											0.596111			AT4G17905	0	0	0	0	0	0
AT4G17908														AT4G17908	0	0	0	0	0	0
AT4G17910	-0.0030851	0.999986	0.343243	0.999481	-0.0107076	0.998643	-1.20101	0.266981	-0.238789	0.886493	0.785448	0.757087		AT4G17910	0	0	0	0	0	0
AT4G17914			0.596887				1.10882				0.211408			AT4G17914	0	0	0	0	0	0
AT4G17915	1.1306		0.596887		0.555581				1.78243					AT4G17915	0	0	0	0	0	0
AT4G17920	0.166727	0.999986	-0.0793602	0.999481	0.36555	0.880954	-0.476975	0.755863	0.126248	0.946616	0.802786	0.671983		AT4G17920	0	0	0	0	0	0
AT4G17940	0.128822	0.999986	0.162539	0.999481	0.202347	0.852092	0.171144	0.20426	-0.0926012	0.709735	-0.0253894	0.969414		AT4G17940	0	0	0	0	0	0
AT4G17950	-1.34826	0.999986	0.612682	0.999481	0.687228	0.839108	-2.04031		0.690123		1.46247			AT4G17950	0	0	0	0	0	0
AT4G17960	-0.471486		0.439087		-0.406204		-0.814734		1.60262		0.596111			AT4G17960	0	0	0	0	0	0
AT4G17970	1.52369		1.19405		0.075442		0.828921		0.737573		-0.190882			AT4G17970	0	0	0	0	0	0
AT4G17975														AT4G17975	0	0	0	0	0	0
AT4G17980							-0.814734		-0.984921					AT4G17980	0	0	0	0	0	0
AT4G17990	0.0535658	0.999986	0.137912	0.999481	-0.0022096	0.999935	0.523154	0.762029	-0.708232		-0.506568	0.883687		AT4G17990	0	0	0	0	0	0
AT4G18010	-0.0572571		1.99803		0.542325		-1.98592	0.310127	1.14055	0.46062	1.37299			AT4G18010	0	0	0	0	0	0
AT4G18020	-0.0225409	0.999986	-0.181147	0.999481	0.351055	0.855776	-0.0404289	0.976222	0.0848014	0.966914	-0.0212511	0.996843		AT4G18020	0	0	0	0	0	0
AT4G18030	-1.86125		-0.447265	0.999481	-1.26199		-2.71032		2.83868		4.02436			AT4G18030	0	0	0	0	0	0
AT4G18040	0.23813	0.999986	0.49321	0.999481	0.473161	0.840313	-0.926544	0.43176	0.240075	0.869112	0.802403	0.720449		AT4G18040	0	0	0	0	0	0
AT4G18050	0.0117759	0.999986	-0.12449	0.999481	-0.396066	0.915186	0.0020595	0.998004	0.182129	0.835241	0.489956	0.631863		AT4G18050	0	0	0	0	0	0
AT4G18060	-0.69414	0.999986	-0.825138	0.999481	-0.113156		-3.88142		0.314824		3.14079			AT4G18060	0	0	0	0	0	0
AT4G18070	-0.999405	0.999986	-1.53836	0.918537	-0.255873	0.973293	-0.0391611	0.987725	0.773013		0.495748	0.90276		AT4G18070	0	0	0	0	0	0
AT4G18080	-0.471486		-0.375315		-0.406204		-0.814734		-0.984921					AT4G18080	0	0	0	0	0	0
AT4G18090														AT4G18090	0	0	0	0	0	0
AT4G18100	-0.776995	0.920009	-0.274362	0.999481	-0.17239	0.972609	-1.55612	0.0042412	0.50617	0.812458	1.07677	0.131292		AT4G18100	0	0	0	0	0	0
AT4G18110									1.05297		0.596111			AT4G18110	0	0	0	0	0	0
AT4G18120	-0.0497856	0.999986	-0.205692	0.999481	0.276843	0.925222	-0.415846	0.703613	0.189819	0.916512	-0.02804	0.996843		AT4G18120	0	0	0	0	0	0
AT4G18130	0.404469	0.999986	0.618672	0.999481	0.580895		1.4358	0.251066	0.548197		0.0737699	0.992177		AT4G18130	0	0	0	0	0	0
AT4G18140	0.205687	0.999986	0.117902	0.999481	-0.0598503	0.982921	0.251695	0.773209	0.222504	0.828264	0.138265	0.938884		AT4G18140	0	0	0	0	0	0
AT4G18150									0.553925					AT4G18150	0	0	0	0	0	0
AT4G18160	-0.12878	0.999986	0.0574721	0.999481	-0.0857201	0.926702	0.168786	0.631383	0.0605647	0.904502	0.0372949	0.972444		AT4G18160	0	0	0	0	0	0
AT4G18170	-0.476705		0.401034	0.999481	-0.0746752		-2.95063	0.0388653	0.311477	0.908615	1.12425			AT4G18170	0	0	0	0	0	0
AT4G18180									1.6951		0.596111			AT4G18180	0	0	0	0	0	0
AT4G18190					0.555581									AT4G18190	0	0	0	0	0	0
AT4G18195	0.154138		-0.361871		-0.403903		-1.69684		-0.158431		0.596111			AT4G18195	0	0	0	0	0	0
AT4G18197			0.578884		1.84833		0.147049		-0.407851		0.211412			AT4G18197	0	0	0	0	0	0
AT4G18203							1.93947				-1.77212			AT4G18203	0	0	0	0	0	0
AT4G18205	-0.409142		0.226021		0.0737954		-3.03293		-0.23409		0.596111			AT4G18205	0	0	0	0	0	0
AT4G18210	0.445933		0.578884		1.03647		-3.28901		0.218998		1.71554			AT4G18210	0	0	0	0	0	0
AT4G18220	-2.20017		-2.08225		-1.55076		-0.814734		1.38139		1.66947			AT4G18220	0	0	0	0	0	0
AT4G18230	-0.109442	0.999986	-0.399601	0.999481	-0.327577	0.825907	0.143182	0.893899	-0.243108	0.828913	-0.31144	0.865721		AT4G18230	0	0	0	0	0	0
AT4G18240	0.293687	0.999986	-0.467412	0.999481	0.813655	0.819523	0.688004	0.706545	0.761555		-0.103065	0.985374		AT4G18240	0	0	0	0	0	0
AT4G18250											0.596111			AT4G18250	0	0	0	0	0	0
AT4G18253	-0.951215		0.185708		-0.88614		-0.762731		0.0097148		0.788765			AT4G18253	0	0	0	0	0	0
AT4G18255														AT4G18255	0	0	0	0	0	0
AT4G18260	1.15463		-0.85789		0.0734603		-2.71435		0.40135		1.66947			AT4G18260	0	0	0	0	0	0
AT4G18270	-0.327873	0.999986	-0.129861	0.999481	-0.0450067	0.987077	-0.63742	0.404327	-0.340308	0.743051	-0.212926	0.935831		AT4G18270	0	0	0	0	0	0
AT4G18280	-0.251097		1.11248	0.999481	0.258272		0.315898	0.919323	-0.255021		-1.40542			AT4G18280	0	0	0	0	0	0
AT4G18290	-1.3985		-0.291937		-0.854577		-3.70681		0.557168		2.37893			AT4G18290	0	0	0	0	0	0
AT4G18300	-0.249473	0.999986	-0.174486	0.999481	-0.0497973	0.986228	0.56622	0.624619	0.194478	0.904691	0.0607086	0.988995		AT4G18300	0	0	0	0	0	0
AT4G18310							1.10882				-0.365665			AT4G18310	0	0	0	0	0	0
AT4G18320														AT4G18320	0	0	0	0	0	0
AT4G18330			0.596887		0.555581		-1.72601		-0.690483					AT4G18330	0	0	0	0	0	0
AT4G18335	1.86003		0.596887		1.49691		-0.814734		-0.407851					AT4G18335	0	0	0	0	0	0
AT4G18340	-0.630899	0.999986	-0.512543	0.999481	-0.134757	0.985991	-0.80434	0.672895	0.503167		0.433482			AT4G18340	0	0	0	0	0	0
AT4G18350	0.314944	0.999986	-0.0581389	0.999481	0.16765	0.895152	0.407598	0.291053	0.143095	0.830759	-0.0303837	0.986979		AT4G18350	0	0	0	0	0	0
AT4G18360	0.0277738	0.999986	0.25413	0.999481	-0.0170113	0.998643	-0.101645	0.96604	-0.200347		-0.0067	0.998893		AT4G18360	0	0	0	0	0	0
AT4G18370	-1.20682		-1.91738		-0.753149		-2.29963		1.4246		1.8045			AT4G18370	0	0	0	0	0	0
AT4G18372	-0.0297997	0.999986	0.492805	0.999481	0.233795		-1.01993		-1.19554		0.416362			AT4G18372	0	0	0	0	0	0
AT4G18375	0.299221	0.999986	0.17241	0.999481	0.435643	0.917915	0.326665	0.892851	0.27096		0.57464	0.874042		AT4G18375	0	0	0	0	0	0
AT4G18380	0.0710034	0.999986	0.0017821	0.999481	0.0317391	0.985991	0.0213653	0.957286	0.0609988	0.868948	-0.0057199	0.997228		AT4G18380	0	0	0	0	0	0
AT4G18390	0.147294		-0.38393		1.55818		-0.676018		0.165992		-0.64113			AT4G18390	0	0	0	0	0	0
AT4G18395	0.0151601	0.999986	0.0705602	0.999481	-0.258394	0.358838	-0.517278	3.46e-06	-0.486464	0.0003473	0.100441	0.94427		AT4G18395	0	0	0	0	0	0
AT4G18400	-0.704616	0.999986	0.245458		0.632383	0.908128	0.415085		1.11641		-0.254818			AT4G18400	0	0	0	0	0	0
AT4G18420	0.219865	0.999986	0.0400762	0.999481	0.891384	0.788557	-0.970537	0.65423	-0.347406		0.272259			AT4G18420	0	0	0	0	0	0
AT4G18422	-0.112072	0.999986	-0.192938	0.999481	-0.233848	0.72036	-0.679439	0.0049182	-0.321572	0.333705	0.149165	0.923208		AT4G18422	0	0	0	0	0	0
AT4G18425	0.937689		1.02779		1.06054		-1.90508	0.114966	-0.899622	0.561434	-0.640056			AT4G18425	0	0	0	0	0	0
AT4G18430	0.0832668		-0.375315		-0.406204		-1.69684		-1.8902					AT4G18430	0	0	0	0	0	0
AT4G18440	-0.481407		-0.72405	0.999481	-1.47411		-1.67883		1.34085		1.76415			AT4G18440	0	0	0	0	0	0
AT4G18450	0.951027		0.498476		-0.897906		0.13295		-2.88178		-0.37189			AT4G18450	0	0	0	0	0	0
AT4G18460	0.873377		-0.375315		0.0746893		-2.71032		-2.3008		1.75071			AT4G18460	0	0	0	0	0	0
AT4G18465	-0.257144	0.999986	-0.2319	0.999481	-0.780473	0.823133	-0.091858	0.965578	-0.716577		-0.0822503	0.990305		AT4G18465	0	0	0	0	0	0
AT4G18470	-0.471486		-0.375315		1.04009		-1.71738		-0.74899		0.596111			AT4G18470	0	0	0	0	0	0
AT4G18480	-2.09529	0.809384	-1.97434	0.821526	-1.70559	0.686212	-1.39453	0.544139	1.76338	0.212192	1.00431			AT4G18480	0	0	0	0	0	0
AT4G18490	-0.944957		-0.770809		-1.52842		-0.749595		0.655951		1.98161			AT4G18490	0	0	0	0	0	0
AT4G18500														AT4G18500	0	0	0	0	0	0
AT4G18501	-0.0608669		0.183708		0.970935		-1.71738		-0.793893		0.596111			AT4G18501	0	0	0	0	0	0
AT4G18510									0.553925					AT4G18510	0	0	0	0	0	0
AT4G18520	0.451991	0.999986	0.230547	0.999481	0.457664	0.717943	0.195143	0.881043	-0.364301	0.795661	-0.372224	0.877502		AT4G18520	0	0	0	0	0	0
AT4G18530			1.16051				-0.200932		0.599349		0.0546828			AT4G18530	0	0	0	0	0	0
AT4G18540	-0.471486		0.115991		-0.406204		-2.74657		1.34932		1.78706			AT4G18540	0	0	0	0	0	0
AT4G18550	1.48832		0.115996		1.42356		-0.624926	0.839447	-0.584666		-0.133113			AT4G18550	0	0	0	0	0	0
AT4G18570	1.37812		0.115996		1.01735		-0.332593		0.991504		0.771659			AT4G18570	0	0	0	0	0	0
AT4G18580	-0.0201677	0.999986	-0.0118072	0.999481	0.143615	0.691725	0.114306	0.645396	0.0427458	0.907642	-0.0551557	0.934542		AT4G18580	0	0	0	0	0	0
AT4G18590	-0.0804087	0.999986	-0.0585093	0.999481	0.185714	0.969944	-0.739528	0.576174	-0.126068	0.949621	0.52142	0.85485		AT4G18590	0	0	0	0	0	0
AT4G18593	0.187606	0.999986	0.0480638	0.999481	-0.153455	0.985991	-1.38941	0.49062	-0.237515		0.313154			AT4G18593	0	0	0	0	0	0
AT4G18596	0.110515	0.999986	0.0280855	0.999481	-0.122305	0.819523	0.416969	3.96e-11	0.0870989	0.655669	-0.0926157	0.870761		AT4G18596	0	0	0	0	0	0
AT4G18600	-0.826065	0.999986	0.221613	0.999481	0.600487	0.852092	0.0099888	0.997652	0.205679		0.117026			AT4G18600	0	0	0	0	0	0
AT4G18610			1.01487		1.03647				0.553925					AT4G18610	0	0	0	0	0	0
AT4G18620														AT4G18620	0	0	0	0	0	0
AT4G18630	0.418739	0.999986	0.262253	0.999481	0.505847	0.722269	-0.475074	0.722785	-0.0543159	0.980187	1.1021	0.248058		AT4G18630	0	0	0	0	0	0
AT4G18640	0.0406162	0.999986	-0.027278	0.999481	-0.0407937	0.924464	0.261568	0.0007316	0.0745494	0.724697	-0.142589	0.638791		AT4G18640	0	0	0	0	0	0
AT4G18650	0.564158		0.578884		1.03647		-1.7091		-1.86775		0.596111			AT4G18650	0	0	0	0	0	0
AT4G18660					0.555581									AT4G18660	0	0	0	0	0	0
AT4G18670	-0.283585	0.999986	-0.812356	0.999481	-0.313446		-1.16905	0.576659	1.13141		1.86517	0.469219		AT4G18670	0	0	0	0	0	0
AT4G18680					1.03647									AT4G18680	0	0	0	0	0	0
AT4G18690														AT4G18690	0	0	0	0	0	0
AT4G18692														AT4G18692	0	0	0	0	0	0
AT4G18700	0.0476902	0.999986	-0.001076	0.999481	-0.0814197	0.852092	0.357575	7.67e-07	0.14987	0.353115	-0.0713442	0.895161		AT4G18700	0	0	0	0	0	0
AT4G18710	-1.67999	0.987997	-0.824008	0.999481	-0.533118	0.936227	-1.24632	0.406629	1.03547	0.310619	1.11835	0.770046		AT4G18710	0	0	0	0	0	0
AT4G18720	-0.549853		-1.54158		-0.708602		-2.07329		-0.82059		-0.365665			AT4G18720	0	0	0	0	0	0
AT4G18725														AT4G18725	0	0	0	0	0	0
AT4G18730	-0.0666573	0.999986	-1.05299	0.999481	-0.353805	0.956573	-2.11382	0.0202221	0.913247	0.430774	1.57891	0.27888		AT4G18730	0	0	0	0	0	0
AT4G18740	0.0243984	0.999986	-0.113475	0.999481	0.233299	0.933118	-0.542412	0.438738	0.0563249	0.967786	0.119188	0.959672		AT4G18740	0	0	0	0	0	0
AT4G18750	0.212009	0.999986	-0.725344	0.999481	0.391106	0.893464	-0.571196	0.789524	-0.373835		-0.74676			AT4G18750	0	0	0	0	0	0
AT4G18760	-0.429114		-0.232169	0.999481	-0.575223		-1.99751		1.90427		0.606108			AT4G18760	0	0	0	0	0	0
AT4G18770	0.564158													AT4G18770	0	0	0	0	0	0
AT4G18780	-0.222892	0.999986	-0.199026	0.999481	0.534302	0.904285	1.24406	0.229782	0.180279		0.263288			AT4G18780	0	0	0	0	0	0
AT4G18790	0.025544	0.999986	0.0320328	0.999481	-0.0168192	0.979344	0.250388	0.00406	-0.07195	0.74612	-0.144516	0.766775		AT4G18790	0	0	0	0	0	0
AT4G18800	-2.08428		-0.0699771	0.999481	-1.97899		-2.07252		0.969573		2.61929			AT4G18800	0	0	0	0	0	0
AT4G18810	-0.310461	0.999986	-0.0503833	0.999481	0.433121	0.890431	-1.46364	0.384583	0.271139		0.876046			AT4G18810	0	0	0	0	0	0
AT4G18815														AT4G18815	0	0	0	0	0	0
AT4G18820	0.0304993	0.999986	0.0449801	0.999481	0.202976	0.601398	0.433244	0.0495586	0.109509	0.818311	-0.217396	0.757035		AT4G18820	0	0	0	0	0	0
AT4G18823														AT4G18823	0	0	0	0	0	0
AT4G18830	-0.0349582		-0.375315		0.555584		-1.3288		0.448253		0.211409			AT4G18830	0	0	0	0	0	0
AT4G18840	0.672592		0.0979926		0.0746893		-1.33752		1.13656		1.1304			AT4G18840	0	0	0	0	0	0
AT4G18860														AT4G18860	0	0	0	0	0	0
AT4G18870	-0.471486		0.115996		-0.406204									AT4G18870	0	0	0	0	0	0
AT4G18880	-0.0009686	0.99999	-0.173401	0.999481	-0.223526	0.957829	0.154047	0.941537	0.327351		-0.0800593	0.986979		AT4G18880	0	0	0	0	0	0
AT4G18890	-0.851771		0.889903		-1.19089		-3.71437		1.21034		3.93077			AT4G18890	0	0	0	0	0	0
AT4G18900	-1.48036	0.999986	-0.140038	0.999481	0.0950624		-1.73891		-0.710003		2.01608			AT4G18900	0	0	0	0	0	0
AT4G18905	0.208038		0.514272		1.63441		-2.29566		1.87379		2.11517			AT4G18905	0	0	0	0	0	0
AT4G18910	-0.830919		-0.67536		-1.24019		-2.77128		1.47075	0.313134	2.82883			AT4G18910	0	0	0	0	0	0
AT4G18920	0.238871	0.999986	0.0690525	0.999481	-0.432716	0.863374	0.120881	0.93996	0.0551492	0.979601	0.581985	0.805307		AT4G18920	0	0	0	0	0	0
AT4G18930	0.386413	0.885024	0.214319	0.999481	0.0054506	0.998643	-0.445389	0.314061	-0.242753	0.685522	0.23593	0.848897		AT4G18930	0	0	0	0	0	0
AT4G18940	0.021194	0.999986	-0.544892	0.999481	-0.31742	0.952831	-0.265138	0.929583	1.00951		-0.0665543			AT4G18940	0	0	0	0	0	0
AT4G18950	0.0497948	0.999986	-0.210283	0.999481	0.145606	0.902942	0.387639	0.260034	0.471327	0.111719	0.155854	0.903865		AT4G18950	0	0	0	0	0	0
AT4G18960	0.564158		1.17159				-1.06678		2.31694	0.0839226	1.25307			AT4G18960	0	0	0	0	0	0
AT4G18970	-2.42971		-0.226736	0.999481	-1.00823		-3.20353		0.374753		2.88509			AT4G18970	0	0	0	0	0	0
AT4G18975	0.116792	0.999986	0.103402	0.999481	-0.108345	0.962705	-0.177778	0.846468	-0.321165	0.699693	-0.129293	0.956349		AT4G18975	0	0	0	0	0	0
AT4G18980	1.28756		0.669316		0.0746893		-0.25658		1.15321		-0.0192514			AT4G18980	0	0	0	0	0	0
AT4G18990	0.009111	0.999986	0.0567147	0.999481	-0.0506436	0.957829	0.0533977	0.892494	-0.195574	0.527592	-0.0730405	0.933554		AT4G18990	0	0	0	0	0	0
AT4G19000	0.564158		1.01487		1.03647		0.173871		1.1608		0.54017			AT4G19000	0	0	0	0	0	0
AT4G19003	-0.0985453	0.999986	0.0183432	0.999481	-0.0942411	0.925061	0.152929	0.788991	-0.0027488	0.997557	0.0302837	0.986217		AT4G19003	0	0	0	0	0	0
AT4G19006	-1.68623	0.999986	-1.00871	0.999481	-1.49505		-0.692431	0.819794	0.510249		0.966213			AT4G19006	0	0	0	0	0	0
AT4G19010	-0.0629079	0.999986	-0.888411	0.999481	0.135467	0.985991	-0.264806	0.916701	0.422314		0.23748	0.962412		AT4G19010	0	0	0	0	0	0
AT4G19020	-0.818363	0.999986	-0.971953	0.999481	0.007091		-0.197126		-0.0648983		-0.553883			AT4G19020	0	0	0	0	0	0
AT4G19030	0.0222126	0.999986	-0.432868	0.999481	-0.291251		0.440588		0.786637		0.826715			AT4G19030	0	0	0	0	0	0
AT4G19035														AT4G19035	0	0	0	0	0	0
AT4G19038	0.0409946	0.999986	0.0063859	0.999481	-0.19766	0.75274	-0.0913898	0.496694	-0.189823	0.402201	0.0642525	0.925531		AT4G19038	0	0	0	0	0	0
AT4G19040	0.0139832	0.999986	-0.0108503	0.999481	0.0352013	0.956094	0.190279	0.0899778	-0.0042731	0.989625	-0.184369	0.400896		AT4G19040	0	0	0	0	0	0
AT4G19045	0.109513	0.999986	-0.0253814	0.999481	0.313321	0.850606	-0.0377226	0.972021	-0.251541	0.825721	0.0055276	0.998893		AT4G19045	0	0	0	0	0	0
AT4G19050	-0.409169		-0.85789		0.557416		-0.814734		-0.984921					AT4G19050	0	0	0	0	0	0
AT4G19060	-0.0079017	0.999986	0.0255768	0.999481	0.0887378	0.978591	-0.0679149	0.951349	-0.0933438	0.939555	0.0630697	0.980102		AT4G19060	0	0	0	0	0	0
AT4G19070	-0.0144606	0.999986	0.125528	0.999481	0.0025918	0.999898	0.169712	0.812778	-0.350771	0.565509	-0.290239	0.808718		AT4G19070	0	0	0	0	0	0
AT4G19080	0.228265	0.999986	0.201589	0.999481	0.0621402	0.981335	1.01621	0.0020538	0.0648114	0.944306	-0.278707	0.912649		AT4G19080	0	0	0	0	0	0
AT4G19090	-1.80484		-0.210046	0.999481	-2.11426		3.23884		3.39393		-0.684041			AT4G19090	0	0	0	0	0	0
AT4G19100	-1.22383		-0.322583		-0.75948		-0.814734		2.86792		1.17318			AT4G19100	0	0	0	0	0	0
AT4G19110	0.037584	0.999986	0.0012074	0.999481	-0.0318735	0.968705	0.21096	0.0085798	0.0399368	0.873237	-0.0892852	0.73304		AT4G19110	0	0	0	0	0	0
AT4G19120	-0.0101701	0.999986	0.0469563	0.999481	-0.0336	0.986507	0.384668	0.0008073	0.367861	0.0267523	-0.0757338	0.936417		AT4G19120	0	0	0	0	0	0
AT4G19130	-0.262998	0.999986	-0.101992	0.999481	-0.225744	0.932357	0.383659	0.786173	0.0654165	0.981837	0.154946	0.959155		AT4G19130	0	0	0	0	0	0
AT4G19140	-0.364223	0.999986	0.487945	0.999481	-0.332346	0.963895	-0.995839	0.510709	0.312541		0.434973	0.927256		AT4G19140	0	0	0	0	0	0
AT4G19150	0.0501675	0.999986	-0.014557	0.999481	-0.000762	0.999935	0.420605	0.467158	0.27829	0.706039	0.0125242	0.996843		AT4G19150	0	0	0	0	0	0
AT4G19160	-0.449351		-0.381227		0.0531693		0.106627	0.970526	0.628433		-1.58907			AT4G19160	0	0	0	0	0	0
AT4G19170	-0.274263	0.999986	-0.575158	0.999481	0.108203	0.982921	0.21498	0.905645	0.0756428		-0.218384	0.948789		AT4G19170	0	0	0	0	0	0
AT4G19180	0.196408	0.633894	0.0836627	0.999481	0.021315	0.981671	0.331193	0.0684023	-0.126377	0.736787	-0.0965589	0.899312		AT4G19180	0	0	0	0	0	0
AT4G19185	0.646405		0.115965		0.555589		-0.742163		1.79309		2.36029			AT4G19185	0	0	0	0	0	0
AT4G19190	0.218212	0.789437	0.116929	0.999481	0.231702	0.588836	0.431235	0.0054444	0.0881734	0.824072	-0.0646726	0.948348		AT4G19190	0	0	0	0	0	0
AT4G19191	0.320495	0.999986	0.0065944	0.999481	0.186788	0.971989	1.08135	0.254311	0.135379		-0.507551	0.85142		AT4G19191	0	0	0	0	0	0
AT4G19200	0.0866002	0.999986	0.0756458	0.999481	-0.128962	0.910091	-0.0419892	0.850351	-0.190968	0.142472	-0.0219872	0.98559		AT4G19200	0	0	0	0	0	0
AT4G19210	0.063137	0.999986	0.0081213	0.999481	0.0113229	0.997758	0.0684157	0.937894	0.227044	0.740104	-0.0524823	0.980645		AT4G19210	0	0	0	0	0	0
AT4G19220	-0.137884	0.999986	-0.93064	0.999481	-0.15669		-0.263579		-0.70779		-1.27229			AT4G19220	0	0	0	0	0	0
AT4G19230	0.0694929	0.999986	-0.741996	0.999481	-0.938465		-1.14847		2.29055		2.65055			AT4G19230	0	0	0	0	0	0
AT4G19250														AT4G19250	0	0	0	0	0	0
AT4G19260														AT4G19260	0	0	0	0	0	0
AT4G19270	0.564158		0.596887								1.71444			AT4G19270	0	0	0	0	0	0
AT4G19275														AT4G19275	0	0	0	0	0	0
AT4G19280														AT4G19280	0	0	0	0	0	0
AT4G19290														AT4G19290	0	0	0	0	0	0
AT4G19300														AT4G19300	0	0	0	0	0	0
AT4G19305														AT4G19305	0	0	0	0	0	0
AT4G19330														AT4G19330	0	0	0	0	0	0
AT4G19340														AT4G19340	0	0	0	0	0	0
AT4G19350	0.0488902	0.999986	0.299154	0.999481	0.223983	0.876798	-0.0133757	0.98886	-0.395205	0.614182	-0.139794	0.944414		AT4G19350	0	0	0	0	0	0
AT4G19360	-0.126358		-0.577534		0.0197735		-0.75493		-0.147592		-0.365665			AT4G19360	0	0	0	0	0	0
AT4G19370	-0.471486		-0.375315		-0.406204		-0.749578		-1.88739		-0.942735			AT4G19370	0	0	0	0	0	0
AT4G19380	-0.256315	0.999986	-0.255901	0.999481	0.169554	0.972538	-0.211312	0.923665	-0.940999		-0.0003867	0.999689		AT4G19380	0	0	0	0	0	0
AT4G19390	-0.951215		-0.854949		0.0755462		0.259127		1.30595		-1.98433			AT4G19390	0	0	0	0	0	0
AT4G19400	0.11369	0.999986	0.611803	0.999481	0.0247576	0.996759	-0.564955	0.562685	-0.631139	0.564354	-0.205076	0.951907		AT4G19400	0	0	0	0	0	0
AT4G19410	-0.0919191	0.999986	-0.177995	0.999481	-0.587603	0.852386	-0.668379	0.535593	0.280636	0.85123	0.0918091	0.986337		AT4G19410	0	0	0	0	0	0
AT4G19420	0.282934	0.999986	-0.362599	0.999481	-0.437749	0.94301	-0.401088	0.829424	0.948369	0.472935	-0.193082	0.978434		AT4G19420	0	0	0	0	0	0
AT4G19430	-0.443901		1.35686	0.999481	1.80736		-0.919922	0.682944	1.74023	0.260427	1.35666	0.821463		AT4G19430	0	0	0	0	0	0
AT4G19440	-0.0507489	0.999986	0.247113	0.680786	0.187073	0.767048	0.20549	0.620079	0.143286	0.79781	0.0346948	0.982027		AT4G19440	0	0	0	0	0	0
AT4G19450	-0.640151		-0.683911		-2.00509		-3.70681		-0.197736		2.40752			AT4G19450	0	0	0	0	0	0
AT4G19452														AT4G19452	0	0	0	0	0	0
AT4G19460	0.679946	0.999986	-0.113019	0.999481	0.309327	0.956573	-0.326225	0.888061	0.468017		0.291731	0.948932		AT4G19460	0	0	0	0	0	0
AT4G19470														AT4G19470	0	0	0	0	0	0
AT4G19480														AT4G19480	0	0	0	0	0	0
AT4G19485							-0.814734		-0.984921					AT4G19485	0	0	0	0	0	0
AT4G19490	-0.0499128	0.999986	-0.112428	0.999481	-0.241012	0.784621	0.195918	0.667394	0.112127	0.856145	0.102871	0.92536		AT4G19490	0	0	0	0	0	0
AT4G19500	-0.135858	0.999986	-0.238863	0.374085	-0.11992	0.82883	0.197486	0.340886	0.0303183	0.943676	-0.170452	0.822096		AT4G19500	0	0	0	0	0	0
AT4G19510	-0.233615	0.236946	-0.200491	0.412793	-0.0932283	0.877493	0.0598439	0.852634	0.0776924	0.83211	0.544916	0.0277981		AT4G19510	0	0	0	0	0	0
AT4G19520	1.1306		0.919979		0.555581		-2.7001		-0.0322454		2.11386			AT4G19520	0	0	0	0	0	0
AT4G19530	-1.41132		-1.31482		-1.34652		0.147049		0.211154		-0.942735			AT4G19530	0	0	0	0	0	0
AT4G19540	-0.0817347	0.999986	-0.108768	0.999481	0.0012688	0.999935	0.629187	0.600676	0.878973	0.373405	0.0773081	0.98559		AT4G19540	0	0	0	0	0	0
AT4G19550	-0.0170309	0.999986	0.0189518	0.999481	0.121906	0.926702	0.0264597	0.96711	-0.0484252	0.949798	0.204977	0.892449		AT4G19550	0	0	0	0	0	0
AT4G19560	-0.395095	0.999986	0.0471166	0.999481	0.178275	0.971571	0.212034	0.918632	-0.256958		-0.718427	0.839163		AT4G19560	0	0	0	0	0	0
AT4G19570	-0.183232	0.999986	-0.127768	0.999481	-0.002753	0.998986	-0.0829	0.884166	0.0054635	0.993079	0.0810488	0.958377		AT4G19570	0	0	0	0	0	0
AT4G19590	-0.438001	0.999986	-0.905708	0.466843	0.550479	0.655404	0.727982	0.505103	-0.299326		0.102021	0.972805		AT4G19590	0	0	0	0	0	0
AT4G19600	-0.0196145	0.999986	-0.0381803	0.999481	0.123669	0.615325	-0.0356155	0.882775	-0.159829	0.350927	0.0368938	0.962309		AT4G19600	0	0	0	0	0	0
AT4G19610	-0.114325	0.999986	-0.502496	0.999481	-0.332461	0.908444	0.352893	0.78458	0.109443	0.959822	-0.375935	0.899312		AT4G19610	0	0	0	0	0	0
AT4G19620														AT4G19620	0	0	0	0	0	0
AT4G19630	-0.496787	0.999986	0.4227	0.999481	0.113129	0.987334	-0.669064		0.578362		0.844635			AT4G19630	0	0	0	0	0	0
AT4G19633														AT4G19633	0	0	0	0	0	0
AT4G19640	0.0450134	0.999986	0.0049216	0.999481	-0.0964252	0.763702	0.157327	0.213408	-0.0196352	0.958187	-0.0883325	0.821463		AT4G19640	0	0	0	0	0	0
AT4G19645	-0.307835	0.999986	0.104253	0.999481	-0.220468	0.88318	-0.404355	0.476759	-0.303797	0.619949	0.342289	0.768133		AT4G19645	0	0	0	0	0	0
AT4G19650	-0.471486		-0.375315		0.555589		-2.30513		-1.88701		1.7246			AT4G19650	0	0	0	0	0	0
AT4G19660					1.03647		-2.92355		-0.59858		1.80888			AT4G19660	0	0	0	0	0	0
AT4G19670	0.237057	0.999986	0.0680556	0.999481	0.217124	0.956573	-0.242529	0.867291	-0.106303	0.955014	-0.139627	0.966981		AT4G19670	0	0	0	0	0	0
AT4G19680														AT4G19680	0	0	0	0	0	0
AT4G19690							-0.814734		0.211228					AT4G19690	0	0	0	0	0	0
AT4G19700	1.73153		1.26736		1.7916		-1.8105	0.276164	-0.552408		-0.167481			AT4G19700	0	0	0	0	0	0
AT4G19710	1.19973		0.964236		1.65762		-1.09612		0.527883		0.728684			AT4G19710	0	0	0	0	0	0
AT4G19720	-1.16616		-0.439875		0.621688		2.10514		0.214849		-1.74138			AT4G19720	0	0	0	0	0	0
AT4G19730														AT4G19730	0	0	0	0	0	0
AT4G19740														AT4G19740	0	0	0	0	0	0
AT4G19750	0.564158										1.17318			AT4G19750	0	0	0	0	0	0
AT4G19760	0.445933				0.555581									AT4G19760	0	0	0	0	0	0
AT4G19770											0.596111			AT4G19770	0	0	0	0	0	0
AT4G19790														AT4G19790	0	0	0	0	0	0
AT4G19800														AT4G19800	0	0	0	0	0	0
AT4G19810	-0.471486		0.115996		-0.406204		-1.29028	0.776358	-0.139294		-0.456171			AT4G19810	0	0	0	0	0	0
AT4G19820														AT4G19820	0	0	0	0	0	0
AT4G19830	0.0652869	0.999986	-0.0236509	0.999481	-0.0898179	0.87897	-0.104452	0.719635	-0.176063	0.586732	0.122717	0.874771		AT4G19830	0	0	0	0	0	0
AT4G19840	0.0180526		0.130276		-0.298966		-0.261881		-0.227077		0.979975			AT4G19840	0	0	0	0	0	0
AT4G19850	0.564158				1.03647		-0.814734		0.140198		1.17318			AT4G19850	0	0	0	0	0	0
AT4G19860	9.47e-05	0.99999	-0.0905733	0.999481	-0.207968	0.547096	0.229919	0.0479369	0.0871931	0.705635	-0.0694874	0.9014		AT4G19860	0	0	0	0	0	0
AT4G19865	0.421012		0.0979926		0.0746893		-2.70613		-0.738783					AT4G19865	0	0	0	0	0	0
AT4G19870	-0.0511977	0.999986	0.0172068	0.999481	0.129712	0.955374	0.237763	0.777745	0.144481	0.883222	0.0146152	0.996843		AT4G19870	0	0	0	0	0	0
AT4G19880	-0.511182	0.999986	-0.279967	0.999481	-0.688916	0.88426	-0.700482	0.661516	-0.412709		-0.323758	0.942014		AT4G19880	0	0	0	0	0	0
AT4G19890	-0.680063		0.680185	0.999481	-0.353347		1.46647		1.12775		-2.58033			AT4G19890	0	0	0	0	0	0
AT4G19900	-0.408259		0.508459	0.999481	1.29496		-1.85611		-0.0035127		0.666448			AT4G19900	0	0	0	0	0	0
AT4G19902														AT4G19902	0	0	0	0	0	0
AT4G19905			0.596887											AT4G19905	0	0	0	0	0	0
AT4G19910	-0.471486		-0.375315		0.0746893									AT4G19910	0	0	0	0	0	0
AT4G19920														AT4G19920	0	0	0	0	0	0
AT4G19925														AT4G19925	0	0	0	0	0	0
AT4G19930	1.19575		0.0979926		0.0746893		1.10882		1.18014		-0.365665			AT4G19930	0	0	0	0	0	0
AT4G19940														AT4G19940	0	0	0	0	0	0
AT4G19950	0.0208827	0.999986	0.0860001	0.999481	0.239196	0.878566	-0.110128	0.810169	-0.0621358	0.926755	0.0991128	0.951494		AT4G19950	0	0	0	0	0	0
AT4G19960	-0.114665	0.999986	0.136038	0.999481	0.0779733	0.975095	-0.129087	0.848848	-0.033877	0.975331	0.128619	0.941091		AT4G19960	0	0	0	0	0	0
AT4G19970	-0.438169	0.999986	-0.194327	0.999481	-0.0345938	0.993352	-0.980457	0.361718	0.379775	0.74618	0.964408	0.578482		AT4G19970	0	0	0	0	0	0
AT4G19975	-0.471486		0.0979926		0.0746893		1.10882				-0.365665			AT4G19975	0	0	0	0	0	0
AT4G19980	-0.471486		-0.375315		-0.406204		-1.32873		-1.8835		-0.942735			AT4G19980	0	0	0	0	0	0
AT4G19985	-0.299582	0.963236	-0.212874	0.999481	-0.011611	0.99564	-0.261178	0.481867	-0.0297654	0.968675	0.000369	0.999509		AT4G19985	0	0	0	0	0	0
AT4G19990	-0.527415		0.876815	0.999481	0.630922		1.05699		1.54387		-0.31031			AT4G19990	0	0	0	0	0	0
AT4G20000									0.553925					AT4G20000	0	0	0	0	0	0
AT4G20010	0.0938438	0.999986	0.194562	0.999481	0.143422	0.929507	0.130881	0.866372	-0.114728	0.886493	-0.213794	0.886667		AT4G20010	0	0	0	0	0	0
AT4G20020	-1.40296		-1.36687		-0.892394		-2.74518		0.0931244		2.12237			AT4G20020	0	0	0	0	0	0
AT4G20030	0.900738		0.578884				-0.749584		0.498368		-0.365665			AT4G20030	0	0	0	0	0	0
AT4G20040											0.596111			AT4G20040	0	0	0	0	0	0
AT4G20050	-0.200676	0.999986	0.0334009	0.999481	-1.15517		-2.14167		-0.895855		1.77828			AT4G20050	0	0	0	0	0	0
AT4G20060	-0.757372	0.742635	-0.394292	0.999481	-0.542775	0.748541	0.95239	0.256161	-0.10234		-0.850183	0.489253		AT4G20060	0	0	0	0	0	0
AT4G20070	0.067381	0.999986	-0.0047193	0.999481	0.0005386	0.999935	0.033711	0.866372	-0.072668	0.754997	-0.0669313	0.878251		AT4G20070	0	0	0	0	0	0
AT4G20080	1.13105		-0.375315		-0.406204		0.147049		0.675051		-0.942735			AT4G20080	0	0	0	0	0	0
AT4G20090	-0.471486		0.115965		-0.406204		-0.814734		0.78926		1.17318			AT4G20090	0	0	0	0	0	0
AT4G20095														AT4G20095	0	0	0	0	0	0
AT4G20100							-0.814734		-0.984921					AT4G20100	0	0	0	0	0	0
AT4G20110	0.676912		1.27765		1.0203		-0.569985		-0.0260157		-1.07658			AT4G20110	0	0	0	0	0	0
AT4G20115														AT4G20115	0	0	0	0	0	0
AT4G20130	-0.266057	0.999986	-1.75207	0.999481	-0.126916		-0.796713		0.528783		-1.47826			AT4G20130	0	0	0	0	0	0
AT4G20140	-0.471486		0.0979926		-0.406204				0.553925					AT4G20140	0	0	0	0	0	0
AT4G20150	-0.264258	0.999986	-0.266643	0.999481	-0.558956	0.239773	-0.870502	0.0121228	-0.0922761	0.909174	0.82197	0.0669516		AT4G20150	0	0	0	0	0	0
AT4G20160	0.0879303	0.999986	0.117605	0.999481	0.23824	0.501817	0.548367	2.73e-10	0.227691	0.204054	-0.174137	0.839568		AT4G20160	0	0	0	0	0	0
AT4G20170	0.841495	0.999986	1.10448	0.999481	0.932947		-0.952242		1.35005		0.936624			AT4G20170	0	0	0	0	0	0
AT4G20190	0.564158													AT4G20190	0	0	0	0	0	0
AT4G20200														AT4G20200	0	0	0	0	0	0
AT4G20210	0.0832668		0.0979926		0.0746893		-0.742163		-0.75125		-0.365665			AT4G20210	0	0	0	0	0	0
AT4G20220														AT4G20220	0	0	0	0	0	0
AT4G20230	0.92296	0.728827	0.646017	0.999481	0.463415	0.856781	0.158834	0.919366	-0.877134		0.643036	0.692754		AT4G20230	0	0	0	0	0	0
AT4G20235														AT4G20235	0	0	0	0	0	0
AT4G20240	0.0832668		0.115996		0.0746893									AT4G20240	0	0	0	0	0	0
AT4G20250														AT4G20250	0	0	0	0	0	0
AT4G20260	-0.108185	0.999986	-0.105772	0.999481	0.0299987	0.981291	-0.64072	0.0022591	-0.0914691	0.830728	0.519549	0.116107		AT4G20260	0	0	0	0	0	0
AT4G20270	-1.55844		-1.92512		-0.950603		-0.75485		1.82132		1.51092			AT4G20270	0	0	0	0	0	0
AT4G20280	0.157156	0.999986	-0.103889	0.999481	0.0876773	0.987577	0.162517	0.952218	1.23971		0.583484	0.874689		AT4G20280	0	0	0	0	0	0
AT4G20290	0.900738		0.596887		0.555581				0.553925					AT4G20290	0	0	0	0	0	0
AT4G20300	0.128967	0.961487	0.124483	0.999481	0.275337	0.598061	0.621132	3.91e-10	0.0683082	0.846804	-0.225162	0.831469		AT4G20300	0	0	0	0	0	0
AT4G20310	1.34605		1.68482	0.999481	0.111724		0.407506		0.41559		-0.407009			AT4G20310	0	0	0	0	0	0
AT4G20320	0.385186	0.999986	0.56449	0.999481	-1.03907		-0.556303	0.672403	1.395	0.155418	0.425261	0.917613		AT4G20320	0	0	0	0	0	0
AT4G20325	-0.501635	0.999986	-0.382758	0.999481	-0.269503	0.911735	0.624737	0.767133	0.752829		-0.683901	0.893878		AT4G20325	0	0	0	0	0	0
AT4G20330	0.0356497	0.999986	0.0002323	0.999481	0.015444	0.984123	0.0505197	0.789524	-0.127671	0.538323	0.0071325	0.996745		AT4G20330	0	0	0	0	0	0
AT4G20340	0.0330157	0.999986	0.0109657	0.999481	0.191189	0.313187	-0.0524764	0.781267	-0.0496819	0.883069	0.0776412	0.886154		AT4G20340	0	0	0	0	0	0
AT4G20350	0.826277		-0.367571		0.552778		1.78464		0.114826		-1.34773			AT4G20350	0	0	0	0	0	0
AT4G20360	-1.09496	0.884873	-1.23655	0.512851	-0.509019	0.88426	-1.42504	0.0548845	0.75068	0.384225	0.986503	0.458006		AT4G20360	0	0	0	0	0	0
AT4G20365					0.555581									AT4G20365	0	0	0	0	0	0
AT4G20370														AT4G20370	0	0	0	0	0	0
AT4G20380	-0.0311394	0.999986	-0.0175317	0.999481	-0.0993739	0.829049	0.126138	0.117508	-0.0443143	0.875235	-0.0566965	0.885624		AT4G20380	0	0	0	0	0	0
AT4G20390	0.188148	0.999986	-0.0413159	0.999481	0.0487981	0.981671	0.459353	0.0200555	-0.21957	0.556407	-0.161118	0.926257		AT4G20390	0	0	0	0	0	0
AT4G20400	-0.0152395	0.999986	0.156432	0.999481	0.107659	0.968705	0.341969	0.677871	0.243213	0.817643	-0.111625	0.9534		AT4G20400	0	0	0	0	0	0
AT4G20410	0.136413	0.999986	0.101876	0.999481	0.157329	0.902023	0.297905	0.179463	0.0172704	0.977466	-0.0447383	0.961855		AT4G20410	0	0	0	0	0	0
AT4G20420														AT4G20420	0	0	0	0	0	0
AT4G20430	-0.840531		-1.83636		-1.86557		-2.29963		0.623961		2.14869			AT4G20430	0	0	0	0	0	0
AT4G20440	-1.26515		-2.26244		0.821717		-2.16886	0.218366	-0.0626594		1.48512			AT4G20440	0	0	0	0	0	0
AT4G20450	-1.64082		-1.54316		-1.11519				0.553925		1.17318			AT4G20450	0	0	0	0	0	0
AT4G20460	-0.0417603	0.999986	-0.0782672	0.999481	-0.198116	0.826728	-0.183549	0.650239	-0.117401	0.835241	-0.0874953	0.954352		AT4G20460	0	0	0	0	0	0
AT4G20480	-0.0639426	0.999986	0.166791	0.999481	0.174266	0.87897	0.112512	0.854237	-0.103435	0.884583	0.144272	0.897499		AT4G20480	0	0	0	0	0	0
AT4G20500	0.649457		-0.375315		0.0746893									AT4G20500	0	0	0	0	0	0
AT4G20510									0.553925		0.596111			AT4G20510	0	0	0	0	0	0
AT4G20520							1.10882				-0.942735			AT4G20520	0	0	0	0	0	0
AT4G20530														AT4G20530	0	0	0	0	0	0
AT4G20535														AT4G20535	0	0	0	0	0	0
AT4G20540														AT4G20540	0	0	0	0	0	0
AT4G20545														AT4G20545	0	0	0	0	0	0
AT4G20550														AT4G20550	0	0	0	0	0	0
AT4G20555														AT4G20555	0	0	0	0	0	0
AT4G20560														AT4G20560	0	0	0	0	0	0
AT4G20565														AT4G20565	0	0	0	0	0	0
AT4G20570														AT4G20570	0	0	0	0	0	0
AT4G20575														AT4G20575	0	0	0	0	0	0
AT4G20580														AT4G20580	0	0	0	0	0	0
AT4G20590														AT4G20590	0	0	0	0	0	0
AT4G20600														AT4G20600	0	0	0	0	0	0
AT4G20610														AT4G20610	0	0	0	0	0	0
AT4G20620														AT4G20620	0	0	0	0	0	0
AT4G20630														AT4G20630	0	0	0	0	0	0
AT4G20640														AT4G20640	0	0	0	0	0	0
AT4G20645														AT4G20645	0	0	0	0	0	0
AT4G20650	-0.715549	0.999986	-0.624638	0.999481	-1.15795		0.814373		-0.551341		-0.436649			AT4G20650	0	0	0	0	0	0
AT4G20680	0.0247426	0.999986	-1.41256	0.999481	0.0412436	0.996759	-0.0555001		0.184199		0.551921			AT4G20680	0	0	0	0	0	0
AT4G20690	-0.115528	0.999986	-0.0231335	0.999481	0.302036	0.957829	-0.273768	0.842588	-0.565262	0.654803	-0.0059246	0.998893		AT4G20690	0	0	0	0	0	0
AT4G20700	-0.0895726	0.999986	0.101712	0.999481	-0.05624	0.952831	0.226202	0.158416	0.10477	0.764471	-0.0331873	0.976194		AT4G20700	0	0	0	0	0	0
AT4G20703														AT4G20703	0	0	0	0	0	0
AT4G20707	1.75228		0.0979926		2.44413		-0.747479		0.258858		2.1358			AT4G20707	0	0	0	0	0	0
AT4G20710	-0.471486		0.115996		-0.406204		-0.814734		-0.407851		1.17318			AT4G20710	0	0	0	0	0	0
AT4G20715							-0.814734		-0.984921		1.17318			AT4G20715	0	0	0	0	0	0
AT4G20720	0.26059	0.999986	0.0191119	0.999481	-0.227618	0.926702	0.259307	0.676383	-0.169856	0.854911	-0.290916	0.821463		AT4G20720	0	0	0	0	0	0
AT4G20730	0.187558	0.999986	0.142216	0.999481	0.119836	0.931648	0.466968	6.1e-05	0.14498	0.598187	-0.155881	0.757087		AT4G20730	0	0	0	0	0	0
AT4G20735	0.564158													AT4G20735	0	0	0	0	0	0
AT4G20740	-2.63103		-2.05833		-1.60381		-0.836515		-1.28331		-1.69718			AT4G20740	0	0	0	0	0	0
AT4G20760	-0.115503	0.999986	0.0894226	0.999481	-0.29517	0.905195	0.175018	0.882516	-0.303316	0.804234	0.200345	0.92535		AT4G20760	0	0	0	0	0	0
AT4G20770					1.49757				1.61272		1.17318			AT4G20770	0	0	0	0	0	0
AT4G20780	0.0060552	0.999986	-0.109712	0.999481	-0.0572731	0.975657	-0.550502	0.269131	-0.38545	0.49533	0.430215	0.742566		AT4G20780	0	0	0	0	0	0
AT4G20790	-0.240947	0.999986	0.0030758	0.999481	0.0913718	0.975657	0.270018	0.834461	-0.0930196	0.960391	0.0158044	0.997228		AT4G20790	0	0	0	0	0	0
AT4G20800	0.124781		0.685596		1.28792		0.0047935		-0.235345		-1.64694			AT4G20800	0	0	0	0	0	0
AT4G20810											1.17318			AT4G20810	0	0	0	0	0	0
AT4G20820	0.564158				1.52272		1.93947		0.553925		-1.77212			AT4G20820	0	0	0	0	0	0
AT4G20830	0.0241921	0.999986	0.0907654	0.999481	0.437844	0.0366384	0.294028	0.0586188	0.219382	0.389831	-0.187411	0.800628		AT4G20830	0	0	0	0	0	0
AT4G20835	-0.638786	0.999986	1.54032	0.999481	2.20931	0.656935			0.553925		1.17318			AT4G20835	0	0	0	0	0	0
AT4G20840	-0.94618		-0.0789896	0.999481	-1.53398		-0.438798		0.712331		0.473092			AT4G20840	0	0	0	0	0	0
AT4G20850	0.072899	0.999986	0.0163336	0.999481	0.0690181	0.967497	0.209228	0.451027	0.0767396	0.856586	-0.0897733	0.916072		AT4G20850	0	0	0	0	0	0
AT4G20860	-2.92383	0.149468	0.55881	0.999481	0.464812	0.952831	1.03197		0.140219		-0.669389			AT4G20860	0	0	0	0	0	0
AT4G20870	0.0480357	0.999986	-0.0375223	0.999481	-0.192643	0.598061	0.16911	0.0201578	-0.0897793	0.664209	-0.0866346	0.863387		AT4G20870	0	0	0	0	0	0
AT4G20880	0.0644107	0.999986	0.0463962	0.999481	0.14058	0.359101	0.265466	2.73e-05	0.0446336	0.870373	-0.0533912	0.921503		AT4G20880	0	0	0	0	0	0
AT4G20890	0.0844504	0.999986	-0.0353733	0.999481	-0.135787	0.702477	0.47494	9.3e-10	0.161958	0.319333	-0.14434	0.80219		AT4G20890	0	0	0	0	0	0
AT4G20900	-0.846317		-0.253963		1.29121		0.147049		-0.984921		-0.942735			AT4G20900	0	0	0	0	0	0
AT4G20910	1.47308	0.999986	0.686439		1.86582		-2.33313		-0.136411		2.77287			AT4G20910	0	0	0	0	0	0
AT4G20920	0.912436		1.07628	0.999481	1.26385		1.09277		0.328517		0.178555			AT4G20920	0	0	0	0	0	0
AT4G20930	-0.225311		1.00952		-0.376152		-1.23645		-0.496978		-0.113615			AT4G20930	0	0	0	0	0	0
AT4G20940	-1.60115		-0.988733		-0.546679		-2.70613		-0.357291		1.17318			AT4G20940	0	0	0	0	0	0
AT4G20953	-1.37261		1.30987		0.10804		-3.03293		-0.791233		1.17318			AT4G20953	0	0	0	0	0	0
AT4G20960	-0.771163	0.570047	0.15739	0.999481	0.059327	0.985991	-0.521654	0.605902	-0.124991	0.927919	-0.0429999	0.99304		AT4G20960	0	0	0	0	0	0
AT4G20970	0.564158		0.578884								0.596111			AT4G20970	0	0	0	0	0	0
AT4G20980	-0.294984	0.999986	-1.60542	0.999481	-0.274791	0.974803	-1.42208	0.450867	0.500952		1.19919	0.767199		AT4G20980	0	0	0	0	0	0
AT4G20990	2.09749		0.0979926		1.03914		-2.28612		0.4715					AT4G20990	0	0	0	0	0	0
AT4G21000	0.632051		-0.375315		-0.406204				0.553925		1.17318			AT4G21000	0	0	0	0	0	0
AT4G21010	0.0189855	0.999986	0.182252	0.999481	0.032023	0.99175	0.0274201	0.987026	-0.0399663	0.984244	0.472377	0.839921		AT4G21010	0	0	0	0	0	0
AT4G21020	-1.6542		-1.55668		4.53183				1.74324					AT4G21020	0	0	0	0	0	0
AT4G21030														AT4G21030	0	0	0	0	0	0
AT4G21040														AT4G21040	0	0	0	0	0	0
AT4G21050														AT4G21050	0	0	0	0	0	0
AT4G21060	0.0016421	0.999986	0.232663	0.999481	0.197122	0.945761	-0.114648	0.942917	0.118747	0.949621	0.0255382	0.996843		AT4G21060	0	0	0	0	0	0
AT4G21065	-0.825331	0.999986	-0.612775	0.999481	-0.939666		-0.274581		0.334088		1.21022			AT4G21065	0	0	0	0	0	0
AT4G21070	0.208236	0.999986	0.100466	0.999481	0.289267	0.641916	0.418151	0.0115334	0.204704	0.599645	-0.508516	0.0131007		AT4G21070	0	0	0	0	0	0
AT4G21080														AT4G21080	0	0	0	0	0	0
AT4G21090	-0.33687	0.999986	0.0047746	0.999481	-0.486608	0.919936	-0.704395	0.735104	-0.205455		0.214077			AT4G21090	0	0	0	0	0	0
AT4G21100	0.107529	0.999986	0.0205209	0.999481	0.18253	0.852386	0.327178	0.540983	0.0129371	0.989181	-0.112014	0.952337		AT4G21100	0	0	0	0	0	0
AT4G21105	-0.0139928	0.999986	-0.0172956	0.999481	-0.402992	0.254601	-0.406266	0.0099448	-0.276178	0.134175	0.224321	0.625955		AT4G21105	0	0	0	0	0	0
AT4G21110	0.0607911	0.999986	0.164465	0.999481	-0.0713055	0.946212	-0.0932321	0.78152	-0.205575	0.509798	-0.0141367	0.991283		AT4G21110	0	0	0	0	0	0
AT4G21120	0.404595	0.987154	0.329449	0.999481	-0.0326789	0.99175	0.105703	0.913268	0.156761	0.886601	0.0002025	0.999689		AT4G21120	0	0	0	0	0	0
AT4G21130	-0.609377	0.999986	-0.661227	0.999481	-0.313495		-0.276008		0.406454		1.10735			AT4G21130	0	0	0	0	0	0
AT4G21140	-0.599391	0.999986	0.962009	0.999481	0.688474		-1.78654	0.40276	-0.520968		0.302454			AT4G21140	0	0	0	0	0	0
AT4G21150	-0.0770918	0.999986	-0.364228	0.999481	-0.116691	0.982921	-1.40594	0.0814731	0.331839	0.761744	0.671296	0.798484		AT4G21150	0	0	0	0	0	0
AT4G21160	-0.0405466	0.999986	-0.0299405	0.999481	-0.166642	0.565421	0.0125146	0.958519	-0.154838	0.37181	-0.0458386	0.92535		AT4G21160	0	0	0	0	0	0
AT4G21170	0.0832668		-0.375315		-0.406204		-1.70321		-0.244135		1.17318			AT4G21170	0	0	0	0	0	0
AT4G21180	-1.00668	0.999986	-0.765883	0.999481	-0.295863	0.9591	-0.491476	0.808805	1.28232	0.210972	0.442231	0.911905		AT4G21180	0	0	0	0	0	0
AT4G21190	0.566859		0.83927		0.753467		-0.332593		1.59027		1.81601			AT4G21190	0	0	0	0	0	0
AT4G21192	-0.284705	0.999986	0.0669345	0.999481	0.0159903	0.996759	-0.494452	0.63385	-0.0898907	0.959312	0.26852	0.917895		AT4G21192	0	0	0	0	0	0
AT4G21200	-0.471486		-0.375315		-0.406204		-2.29963		-2.45823					AT4G21200	0	0	0	0	0	0
AT4G21210	-1.76976	0.999986	-2.5136	0.999481	-1.25762		-1.3953		0.407978		0.930074			AT4G21210	0	0	0	0	0	0
AT4G21213									1.18032		0.596111			AT4G21213	0	0	0	0	0	0
AT4G21215	0.0187656	0.999986	-0.0974943	0.999481	-0.0004386	0.999935	-0.818574	0.498399	-0.0407006	0.983895	0.430689	0.892269		AT4G21215	0	0	0	0	0	0
AT4G21220	-0.408135		-0.85789		-0.888375		-1.33386		-1.33488		-0.365665			AT4G21220	0	0	0	0	0	0
AT4G21230							-0.814734		1.3952		1.52656			AT4G21230	0	0	0	0	0	0
AT4G21240														AT4G21240	0	0	0	0	0	0
AT4G21250														AT4G21250	0	0	0	0	0	0
AT4G21260														AT4G21260	0	0	0	0	0	0
AT4G21270	0.900738		0.596887		2.27028		-0.814734		2.17109		1.63507			AT4G21270	0	0	0	0	0	0
AT4G21280	-2.91962	0.926425	-3.0327	0.392903	-2.55916	0.59706	-2.55268	0.0992783	1.10299	0.424872	1.10083			AT4G21280	0	0	0	0	0	0
AT4G21300	-0.0526286	0.999986	0.093971	0.999481	1.10297		-0.486261		-0.793326		0.668619			AT4G21300	0	0	0	0	0	0
AT4G21310							-0.814734		-0.984921					AT4G21310	0	0	0	0	0	0
AT4G21320	0.162345		1.19582	0.999481	0.810507		-1.23032	0.318968	-1.11274		-0.518918	0.922322		AT4G21320	0	0	0	0	0	0
AT4G21323	0.126951	0.999986	-0.652541	0.999481	-0.475471	0.865758	-0.904464	0.345675	0.0800114	0.957088	1.14873	0.594805		AT4G21323	0	0	0	0	0	0
AT4G21326	-0.0744281	0.999986	-0.0596591	0.999481	-0.0685888	0.958722	0.433151	1.03e-06	0.366242	0.0098203	-0.0298239	0.969269		AT4G21326	0	0	0	0	0	0
AT4G21330	0.201964	0.999986	-0.329663	0.999481	0.252014	0.973059	-1.06119		0.417916		0.77847			AT4G21330	0	0	0	0	0	0
AT4G21340														AT4G21340	0	0	0	0	0	0
AT4G21350	-0.471486		0.666626		1.03984				1.18032		0.596111			AT4G21350	0	0	0	0	0	0
AT4G21366														AT4G21366	0	0	0	0	0	0
AT4G21370	-0.103289	0.999986	-0.0215822	0.999481	-0.0263087	0.993431	0.563289	0.340097	0.514286	0.426723	0.0450804	0.98559		AT4G21370	0	0	0	0	0	0
AT4G21380	-0.953934		-0.366827		-0.407468		0.147049		2.64015		-0.365665			AT4G21380	0	0	0	0	0	0
AT4G21390	-0.471486		0.115991		0.0746893		-3.29836		-0.186204		0.596111			AT4G21390	0	0	0	0	0	0
AT4G21400	-0.52761	0.999986	-1.52783	0.999481	-1.61282		-0.618258		0.580788		-0.439777			AT4G21400	0	0	0	0	0	0
AT4G21410	-0.313682		0.178339	0.999481	0.126581		-0.833995	0.652673	-0.372704		-0.729638			AT4G21410	0	0	0	0	0	0
AT4G21430	-0.0742096	0.999986	0.291013	0.999481	0.236635	0.917564	0.53091	0.506137	0.0319716	0.983091	-0.249961	0.910104		AT4G21430	0	0	0	0	0	0
AT4G21437														AT4G21437	0	0	0	0	0	0
AT4G21440			0.596887				-3.03293		-0.293592		2.42421			AT4G21440	0	0	0	0	0	0
AT4G21445	-1.64378		-2.07275		-1.13378		-1.71738		0.00324		0.596111			AT4G21445	0	0	0	0	0	0
AT4G21450	-0.687356		0.83653	0.999481	-0.462566		-1.12603	0.465479	0.72251	0.676781	-0.129088			AT4G21450	0	0	0	0	0	0
AT4G21460	-0.01909	0.999986	-0.331367	0.999481	-1.19387		-0.151941		0.86042		-0.750069			AT4G21460	0	0	0	0	0	0
AT4G21470	0.0472971	0.999986	-0.131617	0.999481	-0.177083	0.877493	-0.239582	0.682492	-0.151996	0.823954	-0.124036	0.935831		AT4G21470	0	0	0	0	0	0
AT4G21480	0.0225788	0.999986	-0.0476074	0.999481	-0.345148	0.601529	0.438939	0.0508175	0.134268	0.744084	-0.0399251	0.964013		AT4G21480	0	0	0	0	0	0
AT4G21490	0.13729	0.999986	-0.137731	0.999481	0.16912	0.940712	0.0649674	0.951349	-0.355053	0.683639	0.0067221	0.998893		AT4G21490	0	0	0	0	0	0
AT4G21500	-0.953934		0.171815		-0.407336		-1.7091		2.50086		2.53635			AT4G21500	0	0	0	0	0	0
AT4G21510	-0.951215		0.719113		-0.88614		-3.29689		0.620063		0.596111			AT4G21510	0	0	0	0	0	0
AT4G21515														AT4G21515	0	0	0	0	0	0
AT4G21520	0.0832668		0.666803		0.0746893		-1.75229		-1.18161		-0.365664			AT4G21520	0	0	0	0	0	0
AT4G21530	-0.435254	0.999986	-0.656757	0.999481	-0.301076	0.962014	-0.190044	0.935035	-0.381798		-0.0761597	0.991283		AT4G21530	0	0	0	0	0	0
AT4G21534	0.545449		-0.395499		0.121228		0.947611		0.412057		-1.5008			AT4G21534	0	0	0	0	0	0
AT4G21540	0.0029632	0.999986	-0.0680879	0.999481	0.0284097	0.964994	0.114196	0.356814	-0.0266708	0.915243	-0.0436056	0.936816		AT4G21540	0	0	0	0	0	0
AT4G21550	-0.471486		0.115996		-0.406204		0.147049		0.675036		-0.365665			AT4G21550	0	0	0	0	0	0
AT4G21560	-0.0837817	0.999986	-0.0930038	0.999481	-0.0676801	0.956094	0.0599344	0.919249	-0.162303	0.796549	-0.112116	0.918133		AT4G21560	0	0	0	0	0	0
AT4G21570	-0.385607	0.999986	-0.179455	0.999481	-0.394774	0.883621	-0.697254	0.311567	0.353108	0.69431	0.336435	0.878251		AT4G21570	0	0	0	0	0	0
AT4G21580	0.515288	0.999986	-0.86354	0.999481	0.0237401	0.998643	-0.881267	0.454662	-0.290419	0.85123	-0.0390881	0.996843		AT4G21580	0	0	0	0	0	0
AT4G21585	0.894835		-0.375315		-0.406204		0.147049		1.45783		-0.365665			AT4G21585	0	0	0	0	0	0
AT4G21590	-0.471486		-0.375315		-0.406204		-2.3377		-2.32728		0.683472			AT4G21590	0	0	0	0	0	0
AT4G21600	-0.335333		-0.649377		-1.75412		-0.749595		0.263974		1.16746			AT4G21600	0	0	0	0	0	0
AT4G21605														AT4G21605	0	0	0	0	0	0
AT4G21610	0.233472	0.999986	0.157966	0.999481	0.231741	0.92474	-0.848418	0.306238	-0.378716	0.767144	0.629757	0.73304		AT4G21610	0	0	0	0	0	0
AT4G21620	-1.19456		7.46e-05	0.999945	-0.565481		-1.23536	0.479024	2.06006	0.0213573	1.37501	0.813519		AT4G21620	0	0	0	0	0	0
AT4G21630	0.0832668		-0.375315		-0.406204		-2.29566		-1.88875		1.52656			AT4G21630	0	0	0	0	0	0
AT4G21640														AT4G21640	0	0	0	0	0	0
AT4G21650	-0.98122	0.999986	-1.57436	0.974744	-1.48264	0.692563	-1.81787	0.396168	2.40372	0.0049519	2.79962	0.263019		AT4G21650	0	0	0	0	0	0
AT4G21660	0.0704627	0.999986	0.11674	0.999481	0.192978	0.294442	0.179735	0.0822658	0.0006791	0.998326	-0.0864753	0.9014		AT4G21660	0	0	0	0	0	0
AT4G21670	-0.0477133	0.999986	0.0159828	0.999481	-0.039621	0.975171	0.197829	0.197231	0.057026	0.875235	-0.15523	0.733187		AT4G21670	0	0	0	0	0	0
AT4G21680	-1.90242		-0.40431		1.71104		-3.0616		-2.52393		0.821248			AT4G21680	0	0	0	0	0	0
AT4G21690	0.297068	0.999986	-0.312925	0.999481	-0.319008		-2.74233		-0.440875		2.93971			AT4G21690	0	0	0	0	0	0
AT4G21700	0.409419	0.999986	-0.0510925	0.999481	-0.119373		-0.489691		0.989018		0.759418			AT4G21700	0	0	0	0	0	0
AT4G21705	0.809774	0.999986	0.769173	0.999481	0.594231	0.854814	-0.563869	0.791468	-0.373959		0.433386	0.927256		AT4G21705	0	0	0	0	0	0
AT4G21710	0.0820791	0.999986	0.0899075	0.999481	0.0526583	0.971269	0.570371	0.0116425	0.272929	0.45427	-0.144317	0.893878		AT4G21710	0	0	0	0	0	0
AT4G21720	-0.163034	0.999986	-0.0527529	0.999481	-0.0448649	0.971269	-0.628154	0.0085679	-0.523117	0.0633725	0.289159	0.719149		AT4G21720	0	0	0	0	0	0
AT4G21730	1.76244		0.919979		1.566		-1.72601		0.960087		1.79767			AT4G21730	0	0	0	0	0	0
AT4G21740	-1.58306		-1.48882		-1.51788		-2.29566		1.21217		2.11386			AT4G21740	0	0	0	0	0	0
AT4G21745														AT4G21745	0	0	0	0	0	0
AT4G21750	-0.408978		0.716249		0.0736186		-2.34034		-0.539073		1.40868			AT4G21750	0	0	0	0	0	0
AT4G21760									0.553925					AT4G21760	0	0	0	0	0	0
AT4G21770	0.0805946	0.999986	0.412147	0.999481	0.155385	0.952831	0.514048	0.467814	0.238007	0.830297	-0.449692	0.757087		AT4G21770	0	0	0	0	0	0
AT4G21780							-0.814734		0.210872					AT4G21780	0	0	0	0	0	0
AT4G21790	-0.0669023	0.999986	-0.107611	0.999481	-0.13629	0.629221	0.0204181	0.935366	-0.101771	0.679973	-0.0259534	0.962412		AT4G21790	0	0	0	0	0	0
AT4G21800	0.132167	0.999986	-1.41593		-0.337956		0.692857		2.44951		1.70845			AT4G21800	0	0	0	0	0	0
AT4G21810	0.229963	0.999986	0.1142	0.999481	0.242504	0.676749	-0.0070206	0.988487	-0.424563	0.184531	-0.295944	0.64659		AT4G21810	0	0	0	0	0	0
AT4G21820	1.8151		1.09231		1.2906		1.44437		1.03345		0.137357			AT4G21820	0	0	0	0	0	0
AT4G21830														AT4G21830	0	0	0	0	0	0
AT4G21840									0.553925					AT4G21840	0	0	0	0	0	0
AT4G21850							1.10882				-0.942735			AT4G21850	0	0	0	0	0	0
AT4G21860	-0.189701	0.999986	-0.332678	0.999481	-0.180649	0.930633	-0.57406	0.234699	-0.247177	0.716156	0.0952022	0.957249		AT4G21860	0	0	0	0	0	0
AT4G21865	-0.953934		-0.384583		-0.888375				0.553925		0.596111			AT4G21865	0	0	0	0	0	0
AT4G21870	-3.06338	0.920009	-3.17205	0.680786	-3.1217		-0.185934		0.657031		-1.10751			AT4G21870	0	0	0	0	0	0
AT4G21880	0.0046431	0.999986	0.242894	0.999481	0.454293	0.827764	0.151969	0.942191	-0.21218		-0.478271	0.912064		AT4G21880	0	0	0	0	0	0
AT4G21895	0.0602547	0.999986	0.0643009	0.999481	-0.066381	0.968705	0.19044	0.0195203	-0.116831	0.484049	-0.166548	0.502189		AT4G21895	0	0	0	0	0	0
AT4G21900	-0.800792	0.999986	-0.346123	0.999481	-0.750696		-1.89106		0.1922		1.87358			AT4G21900	0	0	0	0	0	0
AT4G21902														AT4G21902	0	0	0	0	0	0
AT4G21903											0.596111			AT4G21903	0	0	0	0	0	0
AT4G21910	1.60784	0.999986	0.581953		1.17578		-0.9057		1.17866		0.901813			AT4G21910	0	0	0	0	0	0
AT4G21920	-0.588632		-0.880418		-1.50421		-0.818635		-0.682873		1.3705			AT4G21920	0	0	0	0	0	0
AT4G21926	-0.471486		-0.375315		-0.406204		-0.814734		0.140305					AT4G21926	0	0	0	0	0	0
AT4G21930	-0.471486		-0.375315		-0.406204				1.18011		0.596111			AT4G21930	0	0	0	0	0	0
AT4G21940	-2.64103		-0.667186	0.999481	-1.03069		-2.14648		-0.612679		0.519634			AT4G21940	0	0	0	0	0	0
AT4G21950	0.421041		0.0979926		0.0746893									AT4G21950	0	0	0	0	0	0
AT4G21960	-0.419395	0.999986	-0.958897	0.999481	-0.560567	0.956094	-4.20533	0.0005123	0.898774	0.462129	3.61178	0.0592324		AT4G21960	0	0	0	0	0	0
AT4G21970	0.0832668		-0.375315		-0.406204		-0.814734		-0.407851		1.17318			AT4G21970	0	0	0	0	0	0
AT4G21980	0.0309923	0.999986	0.0304932	0.999481	-0.0705584	0.971571	-0.544859	0.0288196	-0.458207	0.089091	0.196799	0.821463		AT4G21980	0	0	0	0	0	0
AT4G21990	-0.0968344	0.999986	-0.0878247	0.999481	0.0193038	0.983894	-0.237792	0.0251611	0.144016	0.386466	0.133072	0.931508		AT4G21990	0	0	0	0	0	0
AT4G22000	0.0532428	0.999986	-0.371271	0.999481	0.203215	0.972538	-1.8926	0.271988	0.420418		1.8415	0.489801		AT4G22000	0	0	0	0	0	0
AT4G22010	-3.48398	0.520275	-3.37061	0.492288	-1.1826	0.895152	-3.29743	0.0955605	1.0125	0.622072	1.8765			AT4G22010	0	0	0	0	0	0
AT4G22020														AT4G22020	0	0	0	0	0	0
AT4G22030														AT4G22030	0	0	0	0	0	0
AT4G22035	0.914523	0.920009	0.196914	0.999481	1.11393	0.532397	-0.999758	0.678021	0.402786		0.508863			AT4G22035	0	0	0	0	0	0
AT4G22040														AT4G22040	0	0	0	0	0	0
AT4G22050									1.18011		1.17318			AT4G22050	0	0	0	0	0	0
AT4G22060														AT4G22060	0	0	0	0	0	0
AT4G22070	0.126868	0.999986	0.0936644	0.999481	0.335429	0.829049	-0.216618	0.844646	-0.245054	0.838763	-0.0995098	0.967266		AT4G22070	0	0	0	0	0	0
AT4G22080	0.0832668		-0.375315		0.0746893									AT4G22080	0	0	0	0	0	0
AT4G22090														AT4G22090	0	0	0	0	0	0
AT4G22100					0.555581									AT4G22100	0	0	0	0	0	0
AT4G22105														AT4G22105	0	0	0	0	0	0
AT4G22110														AT4G22110	0	0	0	0	0	0
AT4G22115	0.564158													AT4G22115	0	0	0	0	0	0
AT4G22120	-0.468168		0.896832		-0.536484		-1.74855		0.888369		1.35519			AT4G22120	0	0	0	0	0	0
AT4G22130	-0.526913		-1.93874		-0.566799		-1.75134		1.44137		1.47248			AT4G22130	0	0	0	0	0	0
AT4G22140	0.10121	0.999986	0.266295	0.999481	0.327154	0.88318	0.298506	0.815588	0.377468	0.74627	0.100432	0.973054		AT4G22140	0	0	0	0	0	0
AT4G22150	-0.947566	0.999986	-0.522368	0.999481	-0.84657	0.827047	-0.716706	0.691177	0.705782	0.65523	0.735315	0.829751		AT4G22150	0	0	0	0	0	0
AT4G22160	0.127554		-0.862454		-0.713625		-4.70569		0.77341		3.12718			AT4G22160	0	0	0	0	0	0
AT4G22165														AT4G22165	0	0	0	0	0	0
AT4G22170	0.0815842		-0.31692		0.271156		1.07875		0.836204		0.870908			AT4G22170	0	0	0	0	0	0
AT4G22180	-0.31924	0.933366	-0.205551	0.999481	-0.20247	0.842696	-0.109051	0.866968	-0.11531	0.872455	-0.130785	0.923208		AT4G22180	0	0	0	0	0	0
AT4G22185	-0.097798	0.999986	-0.196409	0.999481	-0.343695	0.851964	0.0764599	0.958498	-0.111045	0.949621	-0.0789568	0.981208		AT4G22185	0	0	0	0	0	0
AT4G22190	-0.178172		-0.277842		-0.0756755		-2.96884	0.164845	-0.408633		1.13495			AT4G22190	0	0	0	0	0	0
AT4G22200	-1.39319		-1.1654		-0.74586		-1.75631		0.708659		0.67525			AT4G22200	0	0	0	0	0	0
AT4G22210														AT4G22210	0	0	0	0	0	0
AT4G22212														AT4G22212	0	0	0	0	0	0
AT4G22214														AT4G22214	0	0	0	0	0	0
AT4G22217	-0.448255		0.0188669		-1.18575		0.137223		1.03746		0.87343			AT4G22217	0	0	0	0	0	0
AT4G22220	0.0628936	0.999986	-0.0198598	0.999481	-0.175126	0.576447	0.173129	0.0854385	0.0239751	0.927919	-0.0661499	0.846632		AT4G22220	0	0	0	0	0	0
AT4G22230									0.553925					AT4G22230	0	0	0	0	0	0
AT4G22235	-0.471486		0.0979926		-0.406204		-1.0753		0.532882		-0.262295			AT4G22235	0	0	0	0	0	0
AT4G22240	-1.53397	0.0736854	-1.49644	0.035423	-0.512758	0.815652	-1.70189	0.0022373	0.229927	0.82155	0.748005	0.75796		AT4G22240	0	0	0	1	0	0
AT4G22250	-0.466991	0.920009	-0.392876	0.999481	-0.0733878	0.979344	-0.275063	0.811377	-0.0076156	0.996058	0.0069431	0.998893		AT4G22250	0	0	0	0	0	0
AT4G22260	-0.0390703	0.999986	-0.179172	0.466843	-0.0766393	0.856333	0.215689	0.28299	0.132118	0.749398	-0.0219371	0.978726		AT4G22260	0	0	0	0	0	0
AT4G22270	-0.0926999	0.999986	-0.0649023	0.999481	0.164092	0.789475	0.155955	0.517891	-0.068004	0.861728	-0.0658537	0.92535		AT4G22270	0	0	0	0	0	0
AT4G22280	1.37936				0.555581		-0.814734		1.62721		1.71444			AT4G22280	0	0	0	0	0	0
AT4G22285	1.17337		1.18839		2.26472		-2.30072		0.21422		1.70689			AT4G22285	0	0	0	0	0	0
AT4G22290	0.0832668		0.115996		0.0746893		-1.7091		1.77371		2.40631			AT4G22290	0	0	0	0	0	0
AT4G22300	-0.0340128		0.0373473		-0.492827		-1.3375		1.37207		0.211409			AT4G22300	0	0	0	0	0	0
AT4G22305							-0.747479		-0.670307		-0.365665			AT4G22305	0	0	0	0	0	0
AT4G22310	-0.0552101	0.999986	0.0505936	0.999481	-0.180154	0.877493	0.233337	0.525675	0.106308	0.856527	-0.125454	0.892039		AT4G22310	0	0	0	0	0	0
AT4G22320	-0.319505	0.999986	-0.421005	0.999481	0.0191152	0.996759	0.101587	0.959497	0.4452		0.0825583	0.987329		AT4G22320	0	0	0	0	0	0
AT4G22330	0.0414929	0.999986	0.0180728	0.999481	-0.0553663	0.907584	0.100031	0.517009	-0.10689	0.619949	-0.0876312	0.793505		AT4G22330	0	0	0	0	0	0
AT4G22340	-0.546087		1.23606	0.999481	-0.592955		-0.0521726		0.259914		-0.133598			AT4G22340	0	0	0	0	0	0
AT4G22350	-0.174618	0.999986	0.149512	0.999481	0.168471	0.829049	-0.303586	0.219591	-0.128875	0.733776	0.129498	0.905368		AT4G22350	0	0	0	0	0	0
AT4G22360	0.004103	0.999986	-0.0489473	0.999481	-0.0010157	0.999898	0.124161	0.63387	-0.0564958	0.877402	-0.0005013	0.999221		AT4G22360	0	0	0	0	0	0
AT4G22370									0.553925					AT4G22370	0	0	0	0	0	0
AT4G22380	-0.368479		-0.462391		-0.422748		-2.33386		1.00347		2.63491			AT4G22380	0	0	0	0	0	0
AT4G22390	-1.06628		-0.938432		-1.45832		-0.814734		1.46862		0.596111			AT4G22390	0	0	0	0	0	0
AT4G22400	0.564158													AT4G22400	0	0	0	0	0	0
AT4G22410														AT4G22410	0	0	0	0	0	0
AT4G22415														AT4G22415	0	0	0	0	0	0
AT4G22430	0.360541	0.999986	0.345015	0.999481	0.0734992	0.986507	-0.729526	0.688207	-0.434026		0.166317	0.978726		AT4G22430	0	0	0	0	0	0
AT4G22440														AT4G22440	0	0	0	0	0	0
AT4G22450	-1.71549	0.572671	0.114339	0.999481	0.47143	0.902023	0.321614	0.828464	-0.486728		-0.200971	0.944465		AT4G22450	0	0	0	0	0	0
AT4G22460														AT4G22460	0	0	0	0	0	0
AT4G22463														AT4G22463	0	0	0	0	0	0
AT4G22467														AT4G22467	0	0	0	0	0	0
AT4G22470	0.0709892	0.999986	0.188265	0.999481	-1.23951		-1.76464	0.0098	1.32175	0.0710238	1.54353	0.369338		AT4G22470	0	0	0	0	0	0
AT4G22475														AT4G22475	0	0	0	0	0	0
AT4G22485			0.596887						2.44697		1.96661			AT4G22485	0	0	0	0	0	0
AT4G22490	-0.471486		-0.375315		-0.406204		-0.814734		-0.407851					AT4G22490	0	0	0	0	0	0
AT4G22495														AT4G22495	0	0	0	0	0	0
AT4G22505									0.553925		0.596111			AT4G22505	0	0	0	0	0	0
AT4G22510														AT4G22510	0	0	0	0	0	0
AT4G22513	-0.471486		-0.375315		-0.406204									AT4G22513	0	0	0	0	0	0
AT4G22517							-0.814734		0.140305		0.596111			AT4G22517	0	0	0	0	0	0
AT4G22520							-1.7091		0.421152		0.596111			AT4G22520	0	0	0	0	0	0
AT4G22530	-0.647109	0.999986	-0.675467	0.999481	0.139157		-1.58809		-0.872354		0.972607			AT4G22530	0	0	0	0	0	0
AT4G22540	-0.0413469	0.999986	-0.0005121	0.999481	0.215334	0.852092	-0.119045	0.79445	-0.176649	0.700554	-0.127046	0.9014		AT4G22540	0	0	0	0	0	0
AT4G22545	-0.875444		-0.722224		0.806259		-0.129555		-0.12356		-0.464515			AT4G22545	0	0	0	0	0	0
AT4G22550	0.0073205	0.999986	0.0181914	0.999481	0.0756223	0.955374	-0.249577	0.444244	-0.285268	0.355658	0.172468	0.825268		AT4G22550	0	0	0	0	0	0
AT4G22560	0.564158						-1.70321		0.569937		2.15036			AT4G22560	0	0	0	0	0	0
AT4G22570	-1.25357	0.999986	-0.829698	0.999481	-0.783299	0.88426	-2.85937	0.0478443	0.167434	0.938163	1.59673			AT4G22570	0	0	0	0	0	0
AT4G22580	-0.298502	0.894348	-0.0591076	0.999481	-0.0803178	0.961281	-0.282875	0.549582	0.0165911	0.983091	0.0687528	0.967218		AT4G22580	0	0	0	0	0	0
AT4G22590	-0.0257686	0.999986	-0.0221096	0.999481	-0.119554	0.683543	0.108048	0.239964	-0.0232776	0.927372	-0.122951	0.447736		AT4G22590	0	0	0	0	0	0
AT4G22600	0.900738													AT4G22600	0	0	0	0	0	0
AT4G22610														AT4G22610	0	0	0	0	0	0
AT4G22620	2.59726	0.968021	1.56099	0.999481	0.780438		0.110765		-0.336386		-0.208573			AT4G22620	0	0	0	0	0	0
AT4G22630	-0.561073		-0.912465		1.0449		0.147049		0.789338		0.211408			AT4G22630	0	0	0	0	0	0
AT4G22635														AT4G22635	0	0	0	0	0	0
AT4G22640														AT4G22640	0	0	0	0	0	0
AT4G22650	0.900738		0.596887		0.555581		-0.814734		-0.984921		1.17318			AT4G22650	0	0	0	0	0	0
AT4G22660	0.0832668		0.115996		-0.406204									AT4G22660	0	0	0	0	0	0
AT4G22666														AT4G22666	0	0	0	0	0	0
AT4G22670	0.364957		1.38049	0.999481	1.95355		-1.34956	0.363921	0.935392	0.502589	0.340334	0.94427		AT4G22670	0	0	0	0	0	0
AT4G22680	0.564158													AT4G22680	0	0	0	0	0	0
AT4G22690	-1.38085	0.999986	-1.71031	0.999481	-1.46578		-2.01473	0.316632	0.228241		-0.019915			AT4G22690	0	0	0	0	0	0
AT4G22700														AT4G22700	0	0	0	0	0	0
AT4G22710	-0.471486		-0.375315		-0.406204		-2.29168		-0.597734		1.61267			AT4G22710	0	0	0	0	0	0
AT4G22720	1.28208		0.0979926		0.0746893		-2.33386		-0.0451646		1.60453			AT4G22720	0	0	0	0	0	0
AT4G22730	-1.38998		0.0702731		-0.0406251		-0.813593		1.84902		0.510644			AT4G22730	0	0	0	0	0	0
AT4G22740	0.0188407	0.999986	0.0403608	0.999481	0.0794026	0.914589	0.154692	0.440319	-0.114907	0.656879	-0.0853128	0.894016		AT4G22740	0	0	0	0	0	0
AT4G22745	-0.588516	0.999986	-2.27136		-0.727257		0.161824		0.558696		-0.505004			AT4G22745	0	0	0	0	0	0
AT4G22750	0.12391	0.999986	0.0065815	0.999481	-0.179962	0.598061	0.166344	0.442537	-0.10044	0.735255	-0.0572346	0.932662		AT4G22750	0	0	0	0	0	0
AT4G22754														AT4G22754	0	0	0	0	0	0
AT4G22755	0.695086		0.513372		0.0735961		-0.267765		2.20711		-0.0687337			AT4G22755	0	0	0	0	0	0
AT4G22756	-0.231351	0.999986	-2.60512		0.0615204		-1.75519		0.584895		1.71326			AT4G22756	0	0	0	0	0	0
AT4G22758			0.596887				1.12289		-0.407851		-0.767759			AT4G22758	0	0	0	0	0	0
AT4G22760	-0.953934		-0.85789		-0.407336				2.24576					AT4G22760	0	0	0	0	0	0
AT4G22770	0.896514		-0.0353315		1.01231		-2.9196		-0.134228		3.44949			AT4G22770	0	0	0	0	0	0
AT4G22780	-0.195752	0.705279	-0.0529554	0.999481	0.0838942	0.829049	-0.564103	1.43e-06	0.0790315	0.735785	0.332122	0.893878		AT4G22780	0	0	0	0	0	0
AT4G22790	-0.471486		-0.375315		-0.406204		1.10882		1.09952		-0.942735			AT4G22790	0	0	0	0	0	0
AT4G22810														AT4G22810	0	0	0	0	0	0
AT4G22820	-0.132938	0.999986	-0.152079	0.999481	-0.140351	0.925057	-0.637491	0.103785	0.0802407	0.913354	0.586793	0.610156		AT4G22820	0	0	0	0	0	0
AT4G22830	-0.978513	0.991305	-0.493457	0.999481	-0.373266	0.94444	-0.716818	0.712137	0.376377		0.594859	0.894684		AT4G22830	0	0	0	0	0	0
AT4G22840	1.64733				2.25129		0.147049		2.59882		1.978			AT4G22840	0	0	0	0	0	0
AT4G22850	0.098054	0.999986	-0.185215	0.999481	0.218	0.852092	-0.0294528	0.957255	-0.098501	0.868022	0.0341926	0.975344		AT4G22850	0	0	0	0	0	0
AT4G22860	0.17378	0.999986	0.334849	0.999481	0.355909	0.956094	-0.437846	0.862434	-1.00236		-0.0624225			AT4G22860	0	0	0	0	0	0
AT4G22870														AT4G22870	0	0	0	0	0	0
AT4G22880	-0.471486		0.115996		-0.406204		-1.72601		-1.88459		1.63507			AT4G22880	0	0	0	0	0	0
AT4G22890	-1.96084	0.999986	-2.25711	0.908221	-0.993666	0.912061	-1.77896	0.361956	1.0185	0.559666	1.1403			AT4G22890	0	0	0	0	0	0
AT4G22900														AT4G22900	0	0	0	0	0	0
AT4G22910	0.302797	0.999986	0.393652	0.954054	0.237889	0.852092	0.318455	0.378719	0.0609028	0.9292	0.0099236	0.996843		AT4G22910	0	0	0	0	0	0
AT4G22920	-0.431361		1.01371	0.999481	1.79615		-1.72431	0.327038	0.0770953		0.628564			AT4G22920	0	0	0	0	0	0
AT4G22930	-0.148904	0.999986	-0.407002	0.999481	-0.768519	0.827422	-0.78911	0.62762	0.136229		0.735088	0.834149		AT4G22930	0	0	0	0	0	0
AT4G22940							-1.70321		-1.87901					AT4G22940	0	0	0	0	0	0
AT4G22950	-0.471486		-0.375315		-0.406204									AT4G22950	0	0	0	0	0	0
AT4G22960	-0.219409	0.999986	-0.260563	0.999481	0.0381107	0.985991	0.0216069	0.977778	0.254736	0.690684	-0.0548788	0.978932		AT4G22960	0	0	0	0	0	0
AT4G22970	0.712035		0.64603	0.999481	0.833568		2.12743		2.01654		0.4321			AT4G22970	0	0	0	0	0	0
AT4G22980											0.596111			AT4G22980	0	0	0	0	0	0
AT4G22990	-0.299931		-1.21296		0.554242		0.163266		0.965101		-1.56785			AT4G22990	0	0	0	0	0	0
AT4G23000	-0.205466	0.999986	-0.0170152	0.999481	-0.091287	0.957829	0.266765	0.450799	0.194224	0.681421	-0.0154689	0.993158		AT4G23000	0	0	0	0	0	0
AT4G23010	-0.0831394	0.999986	-1.05571	0.999481	-0.355409	0.944334	-1.43545	0.219556	-0.374143	0.84675	0.637901	0.873444		AT4G23010	0	0	0	0	0	0
AT4G23015	0.564158													AT4G23015	0	0	0	0	0	0
AT4G23020	-0.953934		-0.367798		-0.888375				1.09952					AT4G23020	0	0	0	0	0	0
AT4G23030							-1.71738		0.244459		0.596111			AT4G23030	0	0	0	0	0	0
AT4G23040	0.1608	0.999986	0.573183	0.999481	-0.103058	0.986507	0.183402	0.946151	0.101025		0.485376	0.900691		AT4G23040	0	0	0	0	0	0
AT4G23050	-0.587117	0.999986	-0.0362483	0.999481	-0.216838	0.959019	0.0179824	0.99245	-0.324288		-0.485466	0.900267		AT4G23050	0	0	0	0	0	0
AT4G23060	-1.77715		-1.64067		0.362301		-2.91758		-0.220549		1.06777			AT4G23060	0	0	0	0	0	0
AT4G23070	-0.103768		-0.317994		-0.634019		-2.63873		-0.0657075		1.74304			AT4G23070	0	0	0	0	0	0
AT4G23080														AT4G23080	0	0	0	0	0	0
AT4G23090	-0.081324		1.05162		-0.414464		1.12289		-0.984921		-1.9371			AT4G23090	0	0	0	0	0	0
AT4G23100	0.366236	0.999986	-0.0490524	0.999481	0.545505	0.842948	-0.473114	0.673994	0.607155	0.586246	0.449515	0.848391		AT4G23100	0	0	0	0	0	0
AT4G23110														AT4G23110	0	0	0	0	0	0
AT4G23120							-0.814734		-0.984921					AT4G23120	0	0	0	0	0	0
AT4G23130					0.555581		-0.814734		-0.984921					AT4G23130	0	0	0	0	0	0
AT4G23140			0.596887				-0.814734		2.10933					AT4G23140	0	0	0	0	0	0
AT4G23150	-0.471486		-0.375315		-0.406204		-1.71738		1.22918		1.17318			AT4G23150	0	0	0	0	0	0
AT4G23160							-0.814734		-0.407851					AT4G23160	0	0	0	0	0	0
AT4G23170	-0.471486		-0.375315		0.555589		0.147049		2.55057		0.714604			AT4G23170	0	0	0	0	0	0
AT4G23180	-2.48575		-0.604966	0.999481	-2.461		-4.07227	0.0497007	0.396311		3.11026			AT4G23180	0	0	0	0	0	0
AT4G23190	0.485887		2.11266		0.555584		-3.88142		0.871331		3.68781			AT4G23190	0	0	0	0	0	0
AT4G23200														AT4G23200	0	0	0	0	0	0
AT4G23205														AT4G23205	0	0	0	0	0	0
AT4G23210	-0.953934		0.514296		-0.888375		0.14705		1.48934		0.211412			AT4G23210	0	0	0	0	0	0
AT4G23215											0.596111			AT4G23215	0	0	0	0	0	0
AT4G23220	-0.409313		-0.367921		-0.888375		-1.71738		0.138141		0.596111			AT4G23220	0	0	0	0	0	0
AT4G23230					1.03647		1.10882				0.682789			AT4G23230	0	0	0	0	0	0
AT4G23240	-2.34842		-0.681777		-2.28824		-0.814734		0.140126		1.73775			AT4G23240	0	0	0	0	0	0
AT4G23250	-0.471486		0.115996		-0.406204		-2.55765		-0.255257		-0.365665			AT4G23250	0	0	0	0	0	0
AT4G23260	0.564158		0.578884				-2.55221		0.525681		0.841333			AT4G23260	0	0	0	0	0	0
AT4G23270	0.900738		0.578884				-3.29836		1.02938		3.192			AT4G23270	0	0	0	0	0	0
AT4G23271														AT4G23271	0	0	0	0	0	0
AT4G23280			0.596887						1.47637					AT4G23280	0	0	0	0	0	0
AT4G23290														AT4G23290	0	0	0	0	0	0
AT4G23300														AT4G23300	0	0	0	0	0	0
AT4G23310	1.5032		0.183314		-1.51805		1.10882		2.55697		-0.365665			AT4G23310	0	0	0	0	0	0
AT4G23320					0.555581				0.553925					AT4G23320	0	0	0	0	0	0
AT4G23330	-0.262533	0.999986	-0.171456	0.999481	0.0885441		-0.0723035		0.214834		0.68344			AT4G23330	0	0	0	0	0	0
AT4G23340									1.47637					AT4G23340	0	0	0	0	0	0
AT4G23350														AT4G23350	0	0	0	0	0	0
AT4G23355														AT4G23355	0	0	0	0	0	0
AT4G23360														AT4G23360	0	0	0	0	0	0
AT4G23364														AT4G23364	0	0	0	0	0	0
AT4G23365														AT4G23365	0	0	0	0	0	0
AT4G23370					0.555581				0.553925		0.596111			AT4G23370	0	0	0	0	0	0
AT4G23373	0.445933		0.596887				1.10882		1.62956		-0.942735			AT4G23373	0	0	0	0	0	0
AT4G23380	-0.603001	0.999986	-0.406258	0.999481	-0.218405	0.961134	0.435655	0.790143	0.551674		-0.106335	0.981357		AT4G23380	0	0	0	0	0	0
AT4G23390														AT4G23390	0	0	0	0	0	0
AT4G23400	0.481994	0.999986	0.880736	0.999481	0.526883		0.0707258	0.975987	1.4947	0.142753	0.088172	0.992272		AT4G23400	0	0	0	0	0	0
AT4G23410														AT4G23410	0	0	0	0	0	0
AT4G23420	0.152935	0.999986	-0.018636	0.999481	0.0393317	0.981671	-0.276591	0.4855	-0.276482	0.493554	0.18834	0.85485		AT4G23420	0	0	0	0	0	0
AT4G23430	-0.58609	0.999986	-0.501586	0.999481	-0.508727		-1.40124		-0.859614		0.210882			AT4G23430	0	0	0	0	0	0
AT4G23440	0.315877		-0.183649		-0.974517		-1.74855		1.97642		1.95084			AT4G23440	0	0	0	0	0	0
AT4G23450	0.900738		0.596887				-0.749584		-0.696728		-0.365665			AT4G23450	0	0	0	0	0	0
AT4G23460	0.0536025	0.999986	0.0930988	0.999481	-0.166478	0.87897	-0.246441	0.548234	-0.166721	0.731231	0.0781871	0.945863		AT4G23460	0	0	0	0	0	0
AT4G23470	-0.0042843	0.999986	0.297925	0.999481	-0.246104	0.915411	-0.789137	0.141297	0.117909	0.9287	0.546565	0.733187		AT4G23470	0	0	0	0	0	0
AT4G23490	-0.0281061	0.999986	0.0351203	0.999481	0.193545	0.787894	-0.303755	0.0114687	-0.269773	0.101565	-0.0413504	0.967266		AT4G23490	0	0	0	0	0	0
AT4G23493					0.555581		0.22444		-0.347237		-0.769521			AT4G23493	0	0	0	0	0	0
AT4G23496	0.0832668		-0.375315		-0.406204		-0.814734		-0.984921		0.596111			AT4G23496	0	0	0	0	0	0
AT4G23500	-0.206297	0.999986	-0.379828	0.999481	-1.62378		-2.27514	0.0813893	1.015	0.272144	2.42761	0.124535		AT4G23500	0	0	0	0	0	0
AT4G23510					0.555581									AT4G23510	0	0	0	0	0	0
AT4G23515														AT4G23515	0	0	0	0	0	0
AT4G23520	-0.837002		-1.61677		-0.694144		0.102243		-0.0259683		0.266707			AT4G23520	0	0	0	0	0	0
AT4G23530	0.004291	0.999986	0.0192643	0.999481	0.072871	0.982921	-0.123868	0.925794	0.241773	0.834643	0.405273	0.845162		AT4G23530	0	0	0	0	0	0
AT4G23540	-0.471486		-0.375315		0.555584		-2.71744		0.622513		2.13989			AT4G23540	0	0	0	0	0	0
AT4G23550	-0.471486		0.0979926		0.0746893		1.10882		0.553925		-0.942735			AT4G23550	0	0	0	0	0	0
AT4G23560	1.14296		0.596887		0.555581		-0.528041	0.831622	0.799726		-0.0416771			AT4G23560	0	0	0	0	0	0
AT4G23570	1.33425		0.0979926		-0.406204		-3.53304	0.0471514	0.933747	0.578844	2.86189			AT4G23570	0	0	0	0	0	0
AT4G23580	-0.471486		-0.375315		-0.406204				1.09952		0.596111			AT4G23580	0	0	0	0	0	0
AT4G23590											0.596111			AT4G23590	0	0	0	0	0	0
AT4G23600	0.564158		1.01487				-0.814734		0.775594		1.75452			AT4G23600	0	0	0	0	0	0
AT4G23610							-0.814734		0.211182					AT4G23610	0	0	0	0	0	0
AT4G23620	-0.431011		-1.20647		-0.76801		-1.3288		0.198035		2.00725			AT4G23620	0	0	0	0	0	0
AT4G23630	0.124751	0.999986	0.06547	0.999481	-0.191733	0.382456	0.172433	0.0666688	-0.0816776	0.703237	-0.0255811	0.951759		AT4G23630	0	0	0	0	0	0
AT4G23640	-0.124355	0.999986	-0.118428	0.999481	-0.150731	0.82693	0.25379	0.27708	0.0954708	0.834156	-0.282921	0.463379		AT4G23640	0	0	0	0	0	0
AT4G23650	-0.834684	0.999986	-0.301088	0.999481	-0.202764	0.979115	-0.87136	0.552002	1.29845	0.229123	1.06306	0.665887		AT4G23650	0	0	0	0	0	0
AT4G23660	0.0543514	0.999986	-0.0506272	0.999481	-0.0311047	0.987244	0.0948114	0.900178	0.0746128	0.938163	-0.410963	0.6678		AT4G23660	0	0	0	0	0	0
AT4G23670	-0.246871	0.999986	1.0788	0.999481	-0.0404389		-2.37535	0.240603	1.09677		1.94691			AT4G23670	0	0	0	0	0	0
AT4G23680	0.0358515	0.999986	0.745769	0.999481	0.139678	0.985991	-0.47278	0.834634	0.945538	0.558119	1.10317	0.73304		AT4G23680	0	0	0	0	0	0
AT4G23690	-0.991658	0.999986	0.176572	0.999481	-2.32736	0.318001	-2.5459	0.0033342	2.57714	0.0032592	2.74262	0.0669516		AT4G23690	0	0	0	0	0	0
AT4G23700	-0.0963245		-0.1579		0.772238		0.878094		2.83083		-0.520746			AT4G23700	0	0	0	0	0	0
AT4G23710	-0.03256	0.999986	-0.084471	0.999481	-0.136026	0.703184	-0.156715	0.23973	-0.216236	0.30681	0.100103	0.821463		AT4G23710	0	0	0	0	0	0
AT4G23720	-0.471486		-0.375315		0.0746893									AT4G23720	0	0	0	0	0	0
AT4G23730	-0.0206977	0.999986	0.230889	0.999481	0.317903	0.534498	-0.0245595	0.96926	-0.0705523	0.922585	0.0058556	0.99878		AT4G23730	0	0	0	0	0	0
AT4G23740	-0.423025		-0.887632		-1.48396		-1.70321		1.77387		1.17318			AT4G23740	0	0	0	0	0	0
AT4G23750			0.596887		0.555581		-2.7133		-0.749151		0.596111			AT4G23750	0	0	0	0	0	0
AT4G23760	0.0068247	0.999986	-0.636204	0.999481	-0.87597	0.809054	0.0687957	0.974258	0.410326		0.938148	0.704936		AT4G23760	0	0	0	0	0	0
AT4G23770	0.632608		-0.375315		1.01881		-1.7091		-1.29128		0.596111			AT4G23770	0	0	0	0	0	0
AT4G23780	-0.471486		-0.375315		-0.406204									AT4G23780	0	0	0	0	0	0
AT4G23790	-0.934521		-1.44618		-0.981781		-0.814734		3.18102		2.4758			AT4G23790	0	0	0	0	0	0
AT4G23800			1.01487		1.03647		-3.70906		1.25968		1.17318			AT4G23800	0	0	0	0	0	0
AT4G23810	-0.405581		-0.365221		-0.405333		-1.72601		1.46047		2.72027			AT4G23810	0	0	0	0	0	0
AT4G23820	-1.51094	0.999986	-1.55864	0.999481	-0.988128	0.895152	-1.04576		1.44368		1.31953			AT4G23820	0	0	0	0	0	0
AT4G23840	-0.346989	0.999986	-0.338431	0.999481	-0.167393	0.975657	-0.480634	0.806848	-0.0291141		0.220533	0.966731		AT4G23840	0	0	0	0	0	0
AT4G23850	0.180819	0.999986	0.20956	0.999481	0.188233	0.848818	0.077063	0.90937	-0.0871025	0.909399	-0.0768605	0.956349		AT4G23850	0	0	0	0	0	0
AT4G23860	0.090425	0.999986	-0.0511625	0.999481	-0.0324158	0.982921	0.218948	0.529108	0.0635689	0.904502	0.0117356	0.995952		AT4G23860	0	0	0	0	0	0
AT4G23870	-2.35987		-1.12131	0.999481	-0.751062		0.864258		-0.343542		-2.56297			AT4G23870	0	0	0	0	0	0
AT4G23880	0.445933						-1.72601		0.151239					AT4G23880	0	0	0	0	0	0
AT4G23882									0.553925					AT4G23882	0	0	0	0	0	0
AT4G23885	0.0866047	0.999986	0.14468	0.999481	0.0863702	0.936032	-0.0936485	0.745742	-0.161384	0.507293	-0.0440023	0.967266		AT4G23885	0	0	0	0	0	0
AT4G23890	-1.04693	0.999738	-0.210193	0.999481	0.4123	0.940997	-1.50183		0.512857		0.577161			AT4G23890	0	0	0	0	0	0
AT4G23895	0.689129	0.999986	0.826531	0.999481	0.771468	0.851964	-0.0338282	0.984577	-0.465396		-0.297462	0.943111		AT4G23895	0	0	0	0	0	0
AT4G23900	-0.0974799	0.999986	-0.0732554	0.999481	-0.0417316	0.984123	-0.322427	0.435007	-0.181767	0.786558	0.241505	0.818315		AT4G23900	0	0	0	0	0	0
AT4G23910	0.671534		1.26937		0.0746893		-0.586663		-2.46392		-0.521608			AT4G23910	0	0	0	0	0	0
AT4G23915														AT4G23915	0	0	0	0	0	0
AT4G23920	0.927035	0.993381	0.666114	0.999481	0.457352	0.940997	-1.03805	0.436874	-0.858795		1.03009	0.631863		AT4G23920	0	0	0	0	0	0
AT4G23930	1.31049		0.0548513		0.987705		-2.71435		-1.7495		1.17318			AT4G23930	0	0	0	0	0	0
AT4G23940	-0.62097	0.999986	-1.28031	0.950196	-0.0002263	0.999939	-0.36891	0.885011	1.04043		0.734016	0.851184		AT4G23940	0	0	0	0	0	0
AT4G23950	0.0005674	0.999986	0.0616592	0.999481	0.0289557	0.982921	-0.0383946	0.917197	-0.252478	0.341985	-0.0501897	0.943111		AT4G23950	0	0	0	0	0	0
AT4G23970	-0.471486		-0.375315		1.01716		-0.814734		-0.407851					AT4G23970	0	0	0	0	0	0
AT4G23980	-0.325286	0.999986	-1.1986	0.999481	-0.521747		-1.29153		0.25752		-1.00147			AT4G23980	0	0	0	0	0	0
AT4G23990	1.1306				0.555581		-2.29566		-0.215337					AT4G23990	0	0	0	0	0	0
AT4G24000	0.02304	0.999986	-0.0762899	0.999481	-0.22248		-0.786719	0.69943	0.895478	0.568786	0.521031	0.935831		AT4G24000	0	0	0	0	0	0
AT4G24010	-0.0349582		-0.375315		-0.406204		-2.29012		-0.617573		0.596111			AT4G24010	0	0	0	0	0	0
AT4G24015	-0.683756	0.999986	-0.721442	0.999481	-0.712266	0.757501	-0.460992	0.759466	-0.46781		-0.157751	0.976194		AT4G24015	0	0	0	0	0	0
AT4G24020	-0.234014	0.999986	-0.180002	0.999481	-0.179743	0.924241	0.383982	0.62219	0.321941	0.694427	-0.0696551	0.977618		AT4G24020	0	0	0	0	0	0
AT4G24026	0.117117	0.999986	0.10819	0.999481	0.138851	0.734186	-0.151223	0.320569	-0.360311	0.0284527	0.0105629	0.991449		AT4G24026	0	0	0	0	0	0
AT4G24030	-0.254743	0.999986	-0.130514	0.999481	0.635934	0.856333	-0.814734		-0.984921		1.17318			AT4G24030	0	0	0	0	0	0
AT4G24040	-0.0732839	0.999986	0.244116	0.999481	0.072637	0.981671	0.959663	0.0066909	-0.16638	0.866267	-0.0794074	0.990708		AT4G24040	0	0	0	0	0	0
AT4G24050	0.656973	0.999986	0.247381	0.999481	0.932445	0.784621	0.34756	0.879473	0.54854		0.307368	0.949396		AT4G24050	0	0	0	0	0	0
AT4G24060	0.144609		-0.833659		1.04652		-0.97763		0.821371		-0.60637			AT4G24060	0	0	0	0	0	0
AT4G24070	-0.407922		-0.85789		-0.888375		-0.814734		-0.984921		1.17318			AT4G24070	0	0	0	0	0	0
AT4G24080														AT4G24080	0	0	0	0	0	0
AT4G24090	0.261341		0.827798		0.0746893		-3.03202		-0.127369		1.17318			AT4G24090	0	0	0	0	0	0
AT4G24100	-0.953934		-0.367778		0.589107		-3.03202		0.268358		1.17318			AT4G24100	0	0	0	0	0	0
AT4G24110	-0.21076		0.984807		1.54036		1.69517		2.59249		0.488573			AT4G24110	0	0	0	0	0	0
AT4G24120	0.0832668		0.0979926		0.555584		-1.35517		0.0652832		0.164279			AT4G24120	0	0	0	0	0	0
AT4G24130	-0.468551	0.999986	-0.0820185	0.999481	-0.13307		-3.16407	0.0046277	0.898706	0.460947	1.68568	0.690753		AT4G24130	0	0	0	0	0	0
AT4G24140	-0.601886	0.999986	0.18689	0.999481	-0.254346		-0.389118		0.644478		-0.23182			AT4G24140	0	0	0	0	0	0
AT4G24150					0.555581		-0.814734		0.913695		0.596111			AT4G24150	0	0	0	0	0	0
AT4G24160	0.0105632	0.999986	-0.0586466	0.999481	-0.128918	0.770794	-0.0997318	0.642654	-0.0603314	0.851797	-0.0542772	0.936816		AT4G24160	0	0	0	0	0	0
AT4G24170	0.013429	0.999986	0.0192458	0.999481	0.144081	0.763702	0.338598	0.0001053	0.177695	0.324575	-0.059345	0.924899		AT4G24170	0	0	0	0	0	0
AT4G24175	0.445812	0.999986	0.249898	0.999481	0.111879	0.985991	0.231959	0.91525	0.0440709		0.015576	0.998893		AT4G24175	0	0	0	0	0	0
AT4G24180									0.553925					AT4G24180	0	0	0	0	0	0
AT4G24190	-0.503769	0.999986	-0.227588	0.999481	-0.184981	0.975657	-0.709597	0.278253	0.991623	0.135884	0.623385	0.636462		AT4G24190	0	0	0	0	0	0
AT4G24200	0.0679505	0.999986	0.0622662	0.999481	0.124253	0.823133	0.524304	0.0146535	0.0558193	0.91598	-0.161474	0.90603		AT4G24200	0	0	0	0	0	0
AT4G24204														AT4G24204	0	0	0	0	0	0
AT4G24210	0.6495		-0.36502		0.0755459		0.147049		1.38139		2.21609			AT4G24210	0	0	0	0	0	0
AT4G24220	0.0636119	0.999986	0.0599804	0.999481	0.0649752	0.859913	0.0021488	0.994106	-0.14547	0.502559	0.0995574	0.80219		AT4G24220	0	0	0	0	0	0
AT4G24230	-1.71626		0.545116	0.999481	0.305437		-0.187246	0.958519	-1.25458		-1.38959			AT4G24230	0	0	0	0	0	0
AT4G24231											0.596111			AT4G24231	0	0	0	0	0	0
AT4G24240							-0.825422		0.993862		-1.31106			AT4G24240	0	0	0	0	0	0
AT4G24250							-0.814734		-0.984921					AT4G24250	0	0	0	0	0	0
AT4G24260	0.0085075	0.999986	0.50329	0.999481	-0.048404		-0.219923	0.939168	-0.268045		0.761171	0.841671		AT4G24260	0	0	0	0	0	0
AT4G24265									1.18032					AT4G24265	0	0	0	0	0	0
AT4G24270	-1.16727	0.999986	-1.21399	0.999481	-0.48218		-0.699453		0.428583		-0.742752			AT4G24270	0	0	0	0	0	0
AT4G24275	-0.950208		-0.4583		-0.938067		-1.75135		1.08321		1.25551			AT4G24275	0	0	0	0	0	0
AT4G24280	-0.784775	0.979827	-0.983412	0.734022	-0.976585	0.609873	-1.3473	0.113092	0.582341	0.633488	0.936174	0.598238		AT4G24280	0	0	0	0	0	0
AT4G24290	-0.768364		-0.592401		0.527772		-1.94149	0.305811	0.7668	0.731152	0.985825			AT4G24290	0	0	0	0	0	0
AT4G24300														AT4G24300	0	0	0	0	0	0
AT4G24310											1.17318			AT4G24310	0	0	0	0	0	0
AT4G24320	0.942731		1.39207	0.999481	-1.2681		-0.219297		0.592452		-0.376437			AT4G24320	0	0	0	0	0	0
AT4G24330	-0.482282	0.999986	-0.380545	0.999481	0.21737		-2.40348	0.0846913	-0.164592		1.64287			AT4G24330	0	0	0	0	0	0
AT4G24340									0.553925					AT4G24340	0	0	0	0	0	0
AT4G24350	-0.408978		-0.367871		-0.888375		-1.69684		0.585878		1.17318			AT4G24350	0	0	0	0	0	0
AT4G24370	-0.338482	0.999986	-0.327303	0.999481	-0.20979	0.922084	-0.687957	0.362973	-0.0037329	0.997557	0.370397	0.873003		AT4G24370	0	0	0	0	0	0
AT4G24380	0.0721135	0.999986	0.0175106	0.999481	-0.138504	0.794303	-0.0097062	0.968378	-0.0253565	0.949341	0.0038938	0.997228		AT4G24380	0	0	0	0	0	0
AT4G24390	-0.242301		0.7307	0.999481	-2.10605		-0.213078		1.03998		0.677173			AT4G24390	0	0	0	0	0	0
AT4G24400	0.270163	0.999986	0.421044	0.999481	-0.873349		-1.48787	0.420652	0.542615		1.11788			AT4G24400	0	0	0	0	0	0
AT4G24410														AT4G24410	0	0	0	0	0	0
AT4G24413														AT4G24413	0	0	0	0	0	0
AT4G24420	-0.473416	0.0397263	-0.147233	0.999481	-0.0838305	0.964994	-0.583164	0.0167713	-0.29022	0.390629	0.520595	0.345665		AT4G24420	0	0	0	0	0	0
AT4G24430	-0.471486		-0.375315		-0.406204									AT4G24430	0	0	0	0	0	0
AT4G24440	-0.0426185	0.999986	-0.0782485	0.999481	-0.104347	0.739694	-0.0613491	0.799822	-0.161359	0.511596	0.0496041	0.934763		AT4G24440	0	0	0	0	0	0
AT4G24450	0.399171	0.999986	0.148398	0.999481	-0.455074	0.852092	0.0880549	0.945936	-0.0778087	0.960721	-0.417038	0.821463		AT4G24450	0	0	0	0	0	0
AT4G24460	-1.39462	0.999986	-1.51809	0.999481	-0.912187		-0.32914		0.7449		-0.230008			AT4G24460	0	0	0	0	0	0
AT4G24470	0.106469	0.999986	0.10364	0.999481	-0.167378	0.845173	-0.0001844	0.999513	-0.232207	0.416509	0.12747	0.849131		AT4G24470	0	0	0	0	0	0
AT4G24480	0.900738		1.47564		0.555581		2.99186		3.60888		0.114889			AT4G24480	0	0	0	0	0	0
AT4G24490	-1.43392		0.0826888	0.999481	0.483499		0.555299		2.20652		0.912813			AT4G24490	0	0	0	0	0	0
AT4G24500	0.560464	0.999986	0.823218	0.999481	1.07141		-0.312319	0.923107	0.175354		0.91238	0.860379		AT4G24500	0	0	0	0	0	0
AT4G24510	-2.03645	0.872112	-1.83031	0.999481	-0.906501	0.88318	-1.52221	0.451263	-0.0638417		0.380235			AT4G24510	0	0	0	0	0	0
AT4G24520	0.155839	0.999986	-0.124376	0.999481	0.066873	0.983138	0.268933	0.280764	0.33679	0.190494	-0.118931	0.923208		AT4G24520	0	0	0	0	0	0
AT4G24530	0.15778	0.999986	0.0100746	0.999481	-0.0012396	0.999898	0.233184	0.583898	-0.286442	0.490974	-0.178803	0.878251		AT4G24530	0	0	0	0	0	0
AT4G24540	-1.53358		-1.438		-0.491963				2.23418		2.0491			AT4G24540	0	0	0	0	0	0
AT4G24550	0.111359	0.999986	-0.151085	0.999481	0.156642	0.952124	-0.401588	0.652673	0.0164563	0.990944	0.418433	0.798004		AT4G24550	0	0	0	0	0	0
AT4G24560	0.0765175	0.999986	0.0928062	0.999481	-0.0508143	0.971269	0.393291	0.156458	0.153078	0.759004	-0.138941	0.857267		AT4G24560	0	0	0	0	0	0
AT4G24565														AT4G24565	0	0	0	0	0	0
AT4G24570	0.489184	0.999986	0.354471	0.999481	0.717951	0.775474	-1.30035	0.132933	1.25158	0.233394	1.51038	0.17037		AT4G24570	0	0	0	0	0	0
AT4G24580	0.0623735	0.999986	0.0981402	0.999481	0.131583	0.160742	0.426366	4.61e-08	0.0592665	0.862591	-0.113364	0.850328		AT4G24580	0	0	0	0	0	0
AT4G24590	-0.163159	0.999986	0.0627562	0.999481	-0.211859	0.887001	-0.36071	0.599829	-0.486187	0.550257	0.0611891	0.983951		AT4G24590	0	0	0	0	0	0
AT4G24600														AT4G24600	0	0	0	0	0	0
AT4G24610	-0.902437		-0.777798		-1.15293		-0.804583		-0.398404		0.159361			AT4G24610	0	0	0	0	0	0
AT4G24620	0.0800649	0.999986	-0.00726	0.999481	0.0175449	0.986507	0.117035	0.754153	-0.0075238	0.989181	-0.0053154	0.997228		AT4G24620	0	0	0	0	0	0
AT4G24630	0.0038114	0.999986	-0.0096825	0.999481	-0.0365671	0.955374	0.103547	0.227517	-0.0141648	0.969872	-0.0373397	0.923208		AT4G24630	0	0	0	0	0	0
AT4G24640	0.137721	0.999986	0.0388157	0.999481	-0.124581	0.794773	0.464517	5.08e-14	0.130942	0.393268	-0.110603	0.845855		AT4G24640	0	0	0	0	0	0
AT4G24644	0.665114	0.999986	0.0949128	0.999481	-0.573187		-0.975514		0.538252		1.50079			AT4G24644	0	0	0	0	0	0
AT4G24650											0.596111			AT4G24650	0	0	0	0	0	0
AT4G24652	1.24244		0.660871		0.507622		-1.71147		0.2064		3.97165			AT4G24652	0	0	0	0	0	0
AT4G24660	0.0817272		-0.375315		1.09725		-2.91758		-0.68262		-0.365665			AT4G24660	0	0	0	0	0	0
AT4G24670	0.165181		0.720572	0.999481	0.468797		-0.677004		-0.572121		-0.0396628			AT4G24670	0	0	0	0	0	0
AT4G24680	0.0645618	0.999986	0.115569	0.999481	0.241912	0.51724	0.511426	2.72e-05	0.10746	0.761744	-0.208781	0.756237		AT4G24680	0	0	0	0	0	0
AT4G24690	-0.0556324	0.999986	-0.155117	0.999481	-0.141264	0.754415	0.29779	0.0611702	0.122145	0.68105	-0.127088	0.841671		AT4G24690	0	0	0	0	0	0
AT4G24700	-0.227138	0.999986	0.171816	0.999481	-0.0346033	0.997347	-0.149179	0.961712	-0.704548		-0.418917			AT4G24700	0	0	0	0	0	0
AT4G24710	0.263501		-1.78457		-1.81281				2.14016					AT4G24710	0	0	0	0	0	0
AT4G24715	1.12883		0.596887				0.147049		0.211566		1.23557			AT4G24715	0	0	0	0	0	0
AT4G24730	0.0238843	0.999986	-0.0394144	0.999481	-0.21124	0.717943	0.0707016	0.756688	-0.133956	0.576727	-0.0914088	0.870387		AT4G24730	0	0	0	0	0	0
AT4G24740	0.0379805	0.999986	0.0368389	0.999481	0.0791721	0.910091	-0.0565043	0.825469	-0.0481267	0.914026	0.0070278	0.994341		AT4G24740	0	0	0	0	0	0
AT4G24750	-1.3293	0.999986	-1.44641	0.999481	-0.374961		-0.572657	0.8278	0.525855		-0.264641			AT4G24750	0	0	0	0	0	0
AT4G24760	-0.494743		-0.544907		-0.528826		2.88716		1.40472		-1.5643			AT4G24760	0	0	0	0	0	0
AT4G24770	-2.00836	0.979307	-1.25952	0.999481	-0.385876	0.975657	-1.49168	0.229782	1.66495	0.426489	0.555692	0.895062		AT4G24770	0	0	0	0	0	0
AT4G24780	-1.15274	0.999477	-1.06416	0.999481	-1.34145	0.67546	-1.10201	0.352964	1.95892	0.0040703	1.27393	0.508452		AT4G24780	0	0	0	0	0	0
AT4G24790	0.0663014	0.999986	0.460501	0.999481	0.393421	0.916691	0.282745	0.882532	0.0642936		-0.380035	0.912649		AT4G24790	0	0	0	0	0	0
AT4G24800	0.147388	0.999986	-0.057554	0.999481	0.168987	0.854534	0.479072	0.0900062	0.0658896	0.913773	0.0636005	0.983388		AT4G24800	0	0	0	0	0	0
AT4G24805	-1.22121	0.933366	-0.878012	0.999481	0.166074	0.984033	-2.07476		0.777377		2.35524			AT4G24805	0	0	0	0	0	0
AT4G24810	-0.925346	0.999986	-0.609326	0.999481	-1.00793	0.774001	-1.06326	0.645396	0.851354		0.839969			AT4G24810	0	0	0	0	0	0
AT4G24820	0.256686	0.999986	-0.05984	0.999481	-0.0710826	0.976273	-0.335892	0.499439	-0.112572	0.873237	0.112458	0.940695		AT4G24820	0	0	0	0	0	0
AT4G24830	0.141236	0.999986	0.0431834	0.999481	0.341791	0.911735	0.233745	0.861361	2.69e-05	0.999957	-0.325041	0.900355		AT4G24830	0	0	0	0	0	0
AT4G24840	0.0162048	0.999986	0.152155	0.999481	0.232862	0.827047	0.325016	0.510285	0.0385168	0.970149	-0.145078	0.917979		AT4G24840	0	0	0	0	0	0
AT4G24880	-0.154807	0.999986	-0.260783	0.999481	-0.0959376	0.970807	0.242392	0.764962	0.261141	0.787267	0.0227167	0.993158		AT4G24880	0	0	0	0	0	0
AT4G24890	-0.983463		-1.3084		-1.34628		1.92888		0.215793		-1.01352			AT4G24890	0	0	0	0	0	0
AT4G24900	-0.249831	0.999986	-0.176244	0.999481	-0.0754452	0.982921	-1.0612	0.128551	-0.253197	0.817334	0.444846	0.829275		AT4G24900	0	0	0	0	0	0
AT4G24910	-0.183794		-0.483281		0.0632334		-0.750656		-0.432765		-0.381899			AT4G24910	0	0	0	0	0	0
AT4G24920	-0.13683	0.999986	-0.0441937	0.999481	0.0212858	0.98944	-0.585208	0.0052402	-0.301238	0.231786	0.346847	0.612615		AT4G24920	0	0	0	0	0	0
AT4G24930	-1.89881		-2.7235		0.34282		-1.14673		0.764949		0.519634			AT4G24930	0	0	0	0	0	0
AT4G24940	-0.156254	0.999986	-1.92291		-0.27282		-0.88517		0.568135		0.627884			AT4G24940	0	0	0	0	0	0
AT4G24950	-0.425148	0.999986	-0.515229	0.999481	-0.739793	0.78357	-1.20225	0.486664	-1.01908		-0.140918			AT4G24950	0	0	0	0	0	0
AT4G24960	-0.109111	0.999986	-0.0302331	0.999481	-0.146356	0.901698	-0.509915	0.0062024	-0.385702	0.0773778	0.167631	0.815562		AT4G24960	0	0	0	0	0	0
AT4G24970	0.0832668		0.666803		0.555589		-1.74738		0.29222		0.211412			AT4G24970	0	0	0	0	0	0
AT4G24972	-0.440062	0.999986	-0.0081338	0.999481	0.0207014	0.996759	-0.482867	0.61664	-0.219064	0.865237	0.458682	0.836848		AT4G24972	0	0	0	0	0	0
AT4G24973														AT4G24973	0	0	0	0	0	0
AT4G24974														AT4G24974	0	0	0	0	0	0
AT4G24975														AT4G24975	0	0	0	0	0	0
AT4G24977														AT4G24977	0	0	0	0	0	0
AT4G24980														AT4G24980	0	0	0	0	0	0
AT4G24990	-0.296777	0.999986	-0.0651374	0.999481	-0.60569	0.920195	-0.867116	0.703779	0.623266		0.597124			AT4G24990	0	0	0	0	0	0
AT4G25000	-0.515179		-0.85789		-0.888375		-0.290793		0.658646		0.0459584			AT4G25000	0	0	0	0	0	0
AT4G25010	-0.471486		1.05439		0.555588		1.10882		1.18032		1.76697			AT4G25010	0	0	0	0	0	0
AT4G25020	-0.017118	0.999986	-0.0175918	0.999481	0.184886	0.652473	-0.0047524	0.992685	-0.157836	0.700192	0.0928431	0.918348		AT4G25020	0	0	0	0	0	0
AT4G25030	-0.0924296	0.999986	-0.355873	0.301955	-0.039196	0.971269	0.24606	0.16233	-0.0941999	0.770778	-0.161211	0.709296		AT4G25030	0	0	0	0	0	0
AT4G25040	0.47633	0.999986	0.282148	0.999481	0.121826	0.979115	-0.319351	0.762029	-0.269938	0.827143	0.27288	0.90603		AT4G25040	0	0	0	0	0	0
AT4G25050	-3.20027	0.496132	-2.09485	0.981826	-1.6371	0.789475	-1.7555	0.237404	0.736428	0.69047	0.276765			AT4G25050	0	0	0	0	0	0
AT4G25070							-1.72601		-1.88459		0.596111			AT4G25070	0	0	0	0	0	0
AT4G25080	-1.45704	0.999986	-1.6332	0.999481	-2.37677		-1.91691	0.382842	0.429045		1.26141			AT4G25080	0	0	0	0	0	0
AT4G25090											0.596111			AT4G25090	0	0	0	0	0	0
AT4G25100	-1.56181	0.999986	-1.8886	0.623934	-0.537329	0.956573	-1.28297	0.0669254	1.80453	0.0440543	1.41654	0.13355		AT4G25100	0	0	0	0	0	0
AT4G25110					0.555581									AT4G25110	0	0	0	0	0	0
AT4G25120	-0.0703656	0.999986	-0.0439464	0.999481	-0.922615	0.799782	0.570064	0.827731	0.0968373		-0.898721			AT4G25120	0	0	0	0	0	0
AT4G25130	0.0419457	0.999986	-0.0364781	0.999481	-0.0806774	0.968705	0.124742	0.818341	0.0477089	0.957734	-0.0153809	0.994812		AT4G25130	0	0	0	0	0	0
AT4G25140	-1.97547	0.999986	-3.23643	0.813248	3.02753		0.147049		0.215196		0.858932			AT4G25140	0	0	0	0	0	0
AT4G25150	0.0664034	0.999986	0.039156	0.999481	-0.0427638	0.957829	0.0691961	0.601721	-0.0504457	0.829972	-0.175297	0.608439		AT4G25150	0	0	0	0	0	0
AT4G25160					0.555581		-0.814734		1.2244		0.596111			AT4G25160	0	0	0	0	0	0
AT4G25170	0.193723	0.999986	0.17217	0.999481	0.27359	0.925061	0.0723695	0.948515	0.0089931	0.993163	-0.348381	0.833119		AT4G25170	0	0	0	0	0	0
AT4G25180	-1.34425	0.999986	-0.791994	0.999481	-0.555654		-0.865118		0.693143		-0.0952078			AT4G25180	0	0	0	0	0	0
AT4G25190	0.900738						-0.814734		-0.984921					AT4G25190	0	0	0	0	0	0
AT4G25200	-1.30297		-0.199901		1.02611		-2.64519	0.0304637	-0.2146	0.969277	1.00163			AT4G25200	0	0	0	0	0	0
AT4G25210	-0.414209	0.999986	-0.267422	0.999481	0.194375	0.957829	-0.123624	0.929419	0.959771	0.303069	0.172435	0.947954		AT4G25210	0	0	0	0	0	0
AT4G25220	0.391034	0.999986	0.428291	0.999481	-0.719041	0.57733	0.879664	0.210497	0.402255	0.735785	0.400991	0.738437		AT4G25220	0	0	0	0	0	0
AT4G25225	-0.201374	0.999986	0.182754	0.999481	-0.335515	0.829049	-0.0523391	0.964877	-0.434536	0.661007	0.343846	0.852371		AT4G25225	0	0	0	0	0	0
AT4G25230	0.0718988	0.999986	-0.0068184	0.999481	-0.176428	0.601398	0.369974	1.41e-05	0.120299	0.527668	-0.152845	0.72551		AT4G25230	0	0	0	0	0	0
AT4G25235														AT4G25235	0	0	0	0	0	0
AT4G25240	0.431841	0.999986	0.630671	0.999481	0.669914	0.873103	-0.448765	0.852822	-0.325424		0.29799			AT4G25240	0	0	0	0	0	0
AT4G25250														AT4G25250	0	0	0	0	0	0
AT4G25270	-0.0885075	0.999986	0.0450749	0.999481	-0.166892	0.845551	0.20739	0.664944	-0.0124967	0.988802	-0.152239	0.894682		AT4G25270	0	0	0	0	0	0
AT4G25290	0.645617		-0.85789		-0.888375		-1.71738		1.63741		0.596111			AT4G25290	0	0	0	0	0	0
AT4G25300			0.578884				-0.814734		-0.407851					AT4G25300	0	0	0	0	0	0
AT4G25310														AT4G25310	0	0	0	0	0	0
AT4G25315	0.146464		-0.160248		-1.34994		-2.30117		0.0901013		1.72558			AT4G25315	0	0	0	0	0	0
AT4G25320	1.6154		1.47564				-3.45465		-0.0224147		1.76553			AT4G25320	0	0	0	0	0	0
AT4G25330	-0.471486		0.115996		0.0746893		-1.71738		-1.87619					AT4G25330	0	0	0	0	0	0
AT4G25340	-0.953934		0.171778		1.30719		-1.44502		0.629869		1.19652			AT4G25340	0	0	0	0	0	0
AT4G25350	-0.165289	0.999986	-0.585066	0.999481	0.375608	0.878566	-0.949966	0.532064	-0.0515172		1.31559	0.535134		AT4G25350	0	0	0	0	0	0
AT4G25360	-0.802732		-0.494214	0.999481	-0.275693		-1.30843		0.298947		1.16367			AT4G25360	0	0	0	0	0	0
AT4G25370	-0.0168099	0.999986	-0.0038148	0.999481	-0.0569128	0.972147	-0.270991	0.558652	-0.225214	0.656519	0.140078	0.921503		AT4G25370	0	0	0	0	0	0
AT4G25380	-1.63382		-1.17374	0.999481	-0.735059		-1.10452		-0.120018		0.102939			AT4G25380	0	0	0	0	0	0
AT4G25390	-0.558619		0.293199		0.800254		-1.94744	0.333761	0.371779		1.27084			AT4G25390	0	0	0	0	0	0
AT4G25400	-0.0349582		0.115996		-0.406204									AT4G25400	0	0	0	0	0	0
AT4G25410							1.10882				-0.942735			AT4G25410	0	0	0	0	0	0
AT4G25420	0.42367		-0.197891		-1.09971		0.815524		-1.30737		-1.36406			AT4G25420	0	0	0	0	0	0
AT4G25430														AT4G25430	0	0	0	0	0	0
AT4G25433							1.10882				-0.942735			AT4G25433	0	0	0	0	0	0
AT4G25434	-0.471486		-0.375315		0.0746893		0.147049		-0.984921		-0.365665			AT4G25434	0	0	0	0	0	0
AT4G25435	1.06464	0.999986	0.730289	0.999481	1.09553		-0.484207		-0.265614		0.675124			AT4G25435	0	0	0	0	0	0
AT4G25440	-0.0299947	0.999986	0.197799	0.999481	-0.0361705	0.986507	0.0735998	0.94669	-0.127425	0.921184	-0.0068674	0.998893		AT4G25440	0	0	0	0	0	0
AT4G25450	-0.747064		-2.44104		-0.246675		-1.74696		0.839623		-0.276143			AT4G25450	0	0	0	0	0	0
AT4G25470	-1.21616		-1.53679		1.23826		-2.06884		1.31961		1.09677			AT4G25470	0	0	0	0	0	0
AT4G25480	-0.950221		-1.40174		-1.4325		2.64848		2.64551		-1.81069			AT4G25480	0	0	0	0	0	0
AT4G25490							-1.69684		1.99866		1.71444			AT4G25490	0	0	0	0	0	0
AT4G25500	-0.959382	0.999986	-2.34136	0.650653	-1.18471		-0.260552	0.911703	0.645139	0.609621	-0.334773	0.956109		AT4G25500	0	0	0	0	0	0
AT4G25510														AT4G25510	0	0	0	0	0	0
AT4G25515	-0.471486		-0.375315		0.0746893		-2.29168		1.02464		2.40074			AT4G25515	0	0	0	0	0	0
AT4G25520	-0.489205		-1.87233		0.098015		-2.64201		0.459525		2.19785			AT4G25520	0	0	0	0	0	0
AT4G25530	4.49875	2e-21	5.31677	7.28e-34	0.342381	0.958849	5.25806	7.39e-32	1.57477	0.116462	-0.13347	0.927256		AT4G25530	1	0	1	0	0	0
AT4G25540	0.370556	0.771294	0.375813	0.426924	0.210048	0.819523	0.646966	0.0655681	0.202416	0.767144	-0.605343	0.1245		AT4G25540	0	0	0	0	0	0
AT4G25550	-0.346894	0.999986	-0.457498	0.999481	0.163996	0.984123	-0.916265	0.560373	-0.483578		0.940278	0.774684		AT4G25550	0	0	0	0	0	0
AT4G25560														AT4G25560	0	0	0	0	0	0
AT4G25570	-0.472281	0.999986	0.0453248	0.999481	0.047682	0.987637	0.876757	0.20426	0.620184	0.417013	-0.136388	0.977493		AT4G25570	0	0	0	0	0	0
AT4G25580	-0.515055		-0.85789		3.4612		-1.70321		-1.87901		1.17318			AT4G25580	0	0	0	0	0	0
AT4G25590	-0.0561427	0.999986	-0.0276902	0.999481	-0.144691	0.594347	0.011781	0.951349	-0.178676	0.146722	-0.0064849	0.99134		AT4G25590	0	0	0	0	0	0
AT4G25600	-0.184194	0.999986	-0.0209494	0.999481	-0.307272	0.833121	-0.370062	0.588375	-0.156285	0.867433	0.171642	0.927256		AT4G25600	0	0	0	0	0	0
AT4G25610	0.0979361	0.999986	0.102105	0.999481	0.288834	0.342895	0.230622	0.158081	0.102147	0.699944	-0.0881883	0.888782		AT4G25610	0	0	0	0	0	0
AT4G25620	-0.915587		-0.237175	0.999481	-2.02089		0.618534		1.77053		-0.46581			AT4G25620	0	0	0	0	0	0
AT4G25630	0.124004		-0.367845		1.00621		-1.42624		1.22422		1.34112			AT4G25630	0	0	0	0	0	0
AT4G25631														AT4G25631	0	0	0	0	0	0
AT4G25635														AT4G25635	0	0	0	0	0	0
AT4G25640	0.0597601		0.442936	0.999481	-0.802855		-1.00968	0.599132	0.0451647		-0.35715			AT4G25640	0	0	0	0	0	0
AT4G25650	0.0674665	0.999986	0.0794373	0.999481	-0.0146929	0.985991	0.395647	0.0049071	-0.0101806	0.983091	-0.194504	0.744773		AT4G25650	0	0	0	0	0	0
AT4G25660	-2.30123		-0.490799	0.999481	-1.32181		-2.74653		-0.150649		1.08116			AT4G25660	0	0	0	0	0	0
AT4G25670	-0.0317378	0.999986	-0.013809	0.999481	-0.213702	0.78357	-0.44775	0.1728	-0.0535878	0.931895	0.321584	0.709463		AT4G25670	0	0	0	0	0	0
AT4G25680	0.0857649	0.999986	0.0595017	0.999481	0.0689306	0.975657	-0.296168	0.556373	-0.387259	0.449865	0.0607127	0.968159		AT4G25680	0	0	0	0	0	0
AT4G25690	-0.543194	0.999986	-2.0245		0.08546		-1.42108	0.20111	0.219582	0.899345	0.39162	0.939559		AT4G25690	0	0	0	0	0	0
AT4G25700	-0.266229	0.999986	-0.106391	0.999481	-0.222022	0.982921	-0.341533	0.863175	0.0160674		-0.82336	0.85451		AT4G25700	0	0	0	0	0	0
AT4G25707	1.3766		0.596887		1.49549		0.152869		-1.89571		-0.0147812			AT4G25707	0	0	0	0	0	0
AT4G25710	-0.643419	0.999986	-0.277595	0.999481	-0.0791514	0.985991	0.09023	0.96521	0.117094		0.396441	0.901427		AT4G25710	0	0	0	0	0	0
AT4G25719_v2	-0.471486		0.115996		-0.406204									AT4G25719_v2	0	0	0	0	0	0
AT4G25720	-0.0172297	0.999986	0.279908	0.999481	0.677271	0.895152	-0.161627		0.967855		0.351108			AT4G25720	0	0	0	0	0	0
AT4G25730	-0.553188	0.999986	-0.333654	0.999481	-0.102649	0.989914	-1.76841	0.344158	0.502041		0.858474			AT4G25730	0	0	0	0	0	0
AT4G25740	-2.10466	0.999986	-1.15397	0.999481	-1.31851	0.88426	-1.72901	0.220583	1.03022	0.4781	1.42322	0.646889		AT4G25740	0	0	0	0	0	0
AT4G25750														AT4G25750	0	0	0	0	0	0
AT4G25760	-1.28642		0.909748		-0.336084		-2.07635		-1.43318		-0.942735			AT4G25760	0	0	0	0	0	0
AT4G25770	-0.185846		-0.0081133	0.999481	-0.086908		-0.927347		0.982997		0.738553			AT4G25770	0	0	0	0	0	0
AT4G25780	0.0131016	0.999986	0.0014629	0.999481	-0.08965	0.833121	0.283376	0.0001512	0.0817077	0.691099	-0.105596	0.738437		AT4G25780	0	0	0	0	0	0
AT4G25790														AT4G25790	0	0	0	0	0	0
AT4G25800	-0.514743		-0.367921		-0.888375		1.10882		0.553925		-0.942735			AT4G25800	0	0	0	0	0	0
AT4G25810	-2.23947		-0.005353	0.999481	-2.9031		-3.70255	0.0002584	1.21617	0.575064	3.13081	0.248007		AT4G25810	0	0	0	0	0	0
AT4G25820														AT4G25820	0	0	0	0	0	0
AT4G25830	-0.135251	0.999986	-1.04081	0.999481	-2.27685		-2.30859	0.207945	1.68464	0.474279	1.44736			AT4G25830	0	0	0	0	0	0
AT4G25835	0.888817		0.115996		0.0746893		-1.82858		1.53009		-0.119298			AT4G25835	0	0	0	0	0	0
AT4G25840	0.430931	0.999986	0.195043	0.999481	-0.0986875	0.984769	-0.104511	0.955171	0.119803	0.949621	-0.0296648	0.996843		AT4G25840	0	0	0	0	0	0
AT4G25850	-1.04663		-1.03652		-1.08916		-0.362411		3.34539		-0.183373			AT4G25850	0	0	0	0	0	0
AT4G25860	-2.10447		-2.00819		-1.53482		-0.814734		-0.407851		0.596111			AT4G25860	0	0	0	0	0	0
AT4G25870	-0.951215		-0.854949		0.576639		-1.69684		1.36891		2.40631			AT4G25870	0	0	0	0	0	0
AT4G25880	0.135506	0.999986	0.211131	0.999481	-0.418586	0.868644	-0.799444	0.345871	0.0799542	0.965153	0.0946913	0.985419		AT4G25880	0	0	0	0	0	0
AT4G25890	-0.0360972	0.999986	-0.136394	0.999481	-0.521686	0.935997	-1.48314	0.259205	0.638048	0.668427	0.906497	0.804835		AT4G25890	0	0	0	0	0	0
AT4G25900	0.0926215	0.999986	0.0371004	0.999481	-0.13194	0.907584	0.665804	1.5e-15	0.252178	0.0529421	-0.18457	0.768133		AT4G25900	0	0	0	0	0	0
AT4G25910	0.325851	0.999986	0.0978406	0.999481	-0.0576715	0.994991	-0.99077	0.566987	0.119684		0.313795			AT4G25910	0	0	0	0	0	0
AT4G25920	0.647352		-0.85789		-0.407314				1.09952					AT4G25920	0	0	0	0	0	0
AT4G25930	-0.953934		-0.85789		-0.888375						0.596111			AT4G25930	0	0	0	0	0	0
AT4G25940	-0.347445	0.652543	-0.103112	0.999481	0.172185	0.897714	-0.419462	0.0932471	-0.060115	0.93879	0.476005	0.352744		AT4G25940	0	0	0	0	0	0
AT4G25950	0.220946	0.999986	0.115917	0.999481	0.18996	0.802801	-0.0730024	0.853669	-0.154189	0.725361	0.0743657	0.950116		AT4G25950	0	0	0	0	0	0
AT4G25960	0.0096006	0.999986	0.384891	0.999481	0.181406	0.977248	-0.43462	0.816141	1.64545	0.0901687	0.677149	0.878251		AT4G25960	0	0	0	0	0	0
AT4G25970	0.0262298	0.999986	0.378411	0.999481	-0.0265339	0.99175	-0.0738754	0.952022	-0.010413	0.993163	0.0980288	0.967266		AT4G25970	0	0	0	0	0	0
AT4G25980	-0.0349582		0.0979926		0.555589		-1.71147		-0.75791		0.596111			AT4G25980	0	0	0	0	0	0
AT4G25990					0.555581				1.09952		0.596111			AT4G25990	0	0	0	0	0	0
AT4G26000	-0.0730152	0.999986	-0.0067343	0.999481	0.0167211	0.99175	0.32646	0.470224	0.0187602	0.983091	-0.0441383	0.978534		AT4G26000	0	0	0	0	0	0
AT4G26010	-0.366356	0.999986	-0.327275	0.999481	-0.847146		-0.754807		0.478012		0.840297			AT4G26010	0	0	0	0	0	0
AT4G26020	-0.222112	0.999986	0.169564	0.999481	-0.191728	0.980919	-0.670619	0.808841	-0.402894		1.34737	0.646895		AT4G26020	0	0	0	0	0	0
AT4G26030														AT4G26030	0	0	0	0	0	0
AT4G26040														AT4G26040	0	0	0	0	0	0
AT4G26050	-0.471486		-0.375315		2.88111									AT4G26050	0	0	0	0	0	0
AT4G26055	-0.471486		-0.375315		-0.406204				0.553925		0.596111			AT4G26055	0	0	0	0	0	0
AT4G26060			1.72062		1.52156		-1.83424		-0.0094981		1.21762			AT4G26060	0	0	0	0	0	0
AT4G26070	-1.13611		-0.552816		-1.50726		-0.610466		-0.194267		-2.39673			AT4G26070	0	0	0	0	0	0
AT4G26080	0.0842761	0.999986	0.173501	0.999481	0.113921	0.931628	0.266672	0.196645	0.103977	0.764471	-0.167155	0.75796		AT4G26080	0	0	0	0	0	0
AT4G26090	-2.33367	0.705279	0.157483	0.999481	1.03093	0.856333	-2.70314		1.37418		1.71444			AT4G26090	0	0	0	0	0	0
AT4G26100	0.0610979	0.999986	0.036853	0.999481	0.0006171	0.999898	0.135398	0.265261	-0.0392115	0.890758	-0.0448063	0.926333		AT4G26100	0	0	0	0	0	0
AT4G26110	-0.479601	0.999986	0.184054	0.999481	0.0478246	0.992968	-0.242465	0.888457	0.339193	0.846627	0.0570727	0.991283		AT4G26110	0	0	0	0	0	0
AT4G26120					1.03647		-1.70321		-0.690175					AT4G26120	0	0	0	0	0	0
AT4G26130	-0.190056		-0.201221		-0.63136		0.189944		0.133953		-0.627161			AT4G26130	0	0	0	0	0	0
AT4G26140	0.636958		1.54132		1.11035		0.578619		1.86033		0.956483			AT4G26140	0	0	0	0	0	0
AT4G26150					1.03647				1.17972					AT4G26150	0	0	0	0	0	0
AT4G26160	0.27925	0.999986	0.29063	0.999481	0.0051533	0.99962	-0.0077609	0.994448	-0.8253	0.267674	-0.148349	0.948019		AT4G26160	0	0	0	0	0	0
AT4G26170	-0.413416		0.0831629	0.999481	-0.518808		2.98123		1.19687		-1.62069			AT4G26170	0	0	0	0	0	0
AT4G26180	0.144545	0.971857	-0.0799555	0.999481	-0.077731	0.893484	0.329493	0.105217	0.029686	0.949467	-0.13822	0.798584		AT4G26180	0	0	0	0	0	0
AT4G26190	0.223968	0.999986	0.203113	0.999481	0.397409	0.545109	0.456277	0.323198	-0.0542056	0.959822	-0.129446	0.924899		AT4G26190	0	0	0	0	0	0
AT4G26200	0.445933						-1.72601		-1.88459		0.596111			AT4G26200	0	0	0	0	0	0
AT4G26210	-0.0959532	0.999986	-0.19552	0.999481	-0.215478	0.952831	0.0392256	0.976328	-0.105227	0.95271	0.223241	0.930068		AT4G26210	0	0	0	0	0	0
AT4G26220	0.630996		1.22999		0.0746893		1.1731		1.48806		0.559407			AT4G26220	0	0	0	0	0	0
AT4G26225														AT4G26225	0	0	0	0	0	0
AT4G26230	0.217295	0.999986	-0.0679092	0.999481	0.0530002	0.986507	-0.562997	0.459444	0.541358	0.517115	0.261611	0.912649		AT4G26230	0	0	0	0	0	0
AT4G26240	-0.0848163	0.999986	-0.1541	0.999481	-0.276977	0.744646	0.0561711	0.934498	-0.167847	0.79134	0.0086519	0.997228		AT4G26240	0	0	0	0	0	0
AT4G26250							1.10882		0.553925		-0.942735			AT4G26250	0	0	0	0	0	0
AT4G26255	0.564158						-1.33892		0.926694		1.23845			AT4G26255	0	0	0	0	0	0
AT4G26260	0.0738922	0.999986	0.0262486	0.999481	-0.0785629	0.877493	0.25756	0.0002918	0.0401723	0.889875	-0.0740703	0.885624		AT4G26260	0	0	0	0	0	0
AT4G26270	0.0839034	0.999986	-0.0548397	0.999481	-0.0362551	0.979344	-0.230147	0.312099	-0.30661	0.168853	-0.0623358	0.941546		AT4G26270	0	0	0	0	0	0
AT4G26280					0.555581				0.553925		0.596111			AT4G26280	0	0	0	0	0	0
AT4G26288	0.0619456	0.999986	0.0816721	0.999481	1.06773	0.720753	0.114412	0.959461	-1.27261		0.590391	0.917613		AT4G26288	0	0	0	0	0	0
AT4G26290														AT4G26290	0	0	0	0	0	0
AT4G26300	-0.126819	0.999986	0.0015385	0.999481	-0.0957954	0.975657	0.658843	0.267944	0.350402	0.668312	-0.354926	0.794592		AT4G26300	0	0	0	0	0	0
AT4G26310	-0.303055	0.999986	-0.170299	0.999481	0.0637448	0.984123	0.055695	0.962955	-0.458877	0.617774	-0.0141632	0.997228		AT4G26310	0	0	0	0	0	0
AT4G26320							-0.814734		-0.984921					AT4G26320	0	0	0	0	0	0
AT4G26330	0.083604	0.999986	0.0654011	0.999481	0.180797	0.148362	0.291414	0.0337586	0.097739	0.754409	-0.107292	0.86112		AT4G26330	0	0	0	0	0	0
AT4G26340	0.320016	0.999986	0.204666	0.999481	0.0409479	0.991618	0.814493	0.185737	0.0996123	0.949438	-0.0739725	0.988594		AT4G26340	0	0	0	0	0	0
AT4G26350	0.564158				1.03647		-0.814734		-0.984921		0.596111			AT4G26350	0	0	0	0	0	0
AT4G26360			0.578884		0.555581									AT4G26360	0	0	0	0	0	0
AT4G26365														AT4G26365	0	0	0	0	0	0
AT4G26370	0.631269		0.536562		-0.406204		-0.8283		0.728448		0.0280381			AT4G26370	0	0	0	0	0	0
AT4G26375														AT4G26375	0	0	0	0	0	0
AT4G26380														AT4G26380	0	0	0	0	0	0
AT4G26390	-0.13636	0.999986	-0.0930815	0.999481	-0.156501	0.815652	-0.048183	0.934481	0.0246731	0.976764	0.203734	0.793408		AT4G26390	0	0	0	0	0	0
AT4G26400	0.0832169	0.999986	-0.0275484	0.999481	-0.0826258	0.729565	0.228225	0.000708	0.0094111	0.979745	-0.0895774	0.830825		AT4G26400	0	0	0	0	0	0
AT4G26410	0.0561697	0.999986	0.0585653	0.999481	0.0684644	0.890286	-0.138968	0.56355	-0.197331	0.429698	-0.0491644	0.939053		AT4G26410	0	0	0	0	0	0
AT4G26415									0.553925					AT4G26415	0	0	0	0	0	0
AT4G26420							1.10882				0.211412			AT4G26420	0	0	0	0	0	0
AT4G26430	-0.0207553	0.999986	-0.156564	0.999481	0.041807	0.989598	0.0285255	0.984389	0.0090378	0.996058	0.322645	0.902052		AT4G26430	0	0	0	0	0	0
AT4G26440	-0.118732	0.999986	0.185485	0.999481	0.369707	0.703077	0.0020005	0.998344	0.227611	0.77351	0.273908	0.848897		AT4G26440	0	0	0	0	0	0
AT4G26450	0.16638	0.999986	0.117424	0.999481	0.166354	0.763702	0.615941	0.0077821	0.261758	0.432567	-0.247222	0.742978		AT4G26450	0	0	0	0	0	0
AT4G26455	0.0799766	0.999986	-0.0470531	0.999481	0.18627	0.868644	0.229619	0.372298	0.0179342	0.976764	-0.156544	0.793408		AT4G26455	0	0	0	0	0	0
AT4G26460														AT4G26460	0	0	0	0	0	0
AT4G26466	0.564158													AT4G26466	0	0	0	0	0	0
AT4G26470	-0.0585534	0.999986	0.0722237	0.999481	0.194472	0.598061	0.0309496	0.91525	-0.0337394	0.914942	0.161236	0.615233		AT4G26470	0	0	0	0	0	0
AT4G26480	-0.510964	0.999986	-0.365694	0.999481	-0.223885	0.962175	-0.783401	0.437589	-0.0066121	0.996962	0.340022	0.90603		AT4G26480	0	0	0	0	0	0
AT4G26483														AT4G26483	0	0	0	0	0	0
AT4G26485														AT4G26485	0	0	0	0	0	0
AT4G26490					0.555581		-0.822789		-0.425265		-1.31106			AT4G26490	0	0	0	0	0	0
AT4G26500	-0.0709808	0.999986	-0.0718434	0.999481	1.06568	0.783436	-0.994962	0.632855	-0.257103		-0.459545			AT4G26500	0	0	0	0	0	0
AT4G26510	0.038358	0.999986	-0.0247081	0.999481	0.0075102	0.991616	0.393104	0.0052561	0.139416	0.525022	-0.165972	0.704936		AT4G26510	0	0	0	0	0	0
AT4G26520	-0.118913	0.999986	-0.0880328	0.999481	-0.150223	0.890431	0.180604	0.517891	-0.0518747	0.92095	-0.0506172	0.972151		AT4G26520	0	0	0	0	0	0
AT4G26530	-0.0983525	0.999986	-0.0575514	0.999481	-0.138375	0.982247	1.03789	0.0237503	0.244719	0.804311	-0.659354	0.789578		AT4G26530	0	0	0	0	0	0
AT4G26540	-0.795304		-1.78457		-1.32397		-1.75136		-2.29527		0.211412			AT4G26540	0	0	0	0	0	0
AT4G26550	0.344878	0.999986	-0.881603	0.999481	-0.120145		0.866101	0.67514	0.69453		-0.836621			AT4G26550	0	0	0	0	0	0
AT4G26555	-0.805011	0.999986	-0.622513	0.999481	-1.72778		-0.873045		1.01494		0.415515			AT4G26555	0	0	0	0	0	0
AT4G26560	0.503122	0.999986	0.137561	0.999481	0.277988	0.957829	1.65755	0.0647091	0.297285		-0.0669119	0.992272		AT4G26560	0	0	0	0	0	0
AT4G26570	0.0244962	0.999986	0.0207665	0.999481	-0.0197031	0.982247	0.0212637	0.92041	-0.142623	0.535243	0.0565789	0.912832		AT4G26570	0	0	0	0	0	0
AT4G26580														AT4G26580	0	0	0	0	0	0
AT4G26590	1.09531		-0.287494		-0.865738		-1.33386		-2.46583		3.6381			AT4G26590	0	0	0	0	0	0
AT4G26600	1.31527		-0.375315		0.555589		-2.29405		1.09494		2.19156			AT4G26600	0	0	0	0	0	0
AT4G26610	0.714198		0.574864		0.0667036		-1.41565		0.845157		1.27996			AT4G26610	0	0	0	0	0	0
AT4G26620	0.555736	0.999986	0.224456	0.999481	0.66386		0.338046		0.828395		0.100514			AT4G26620	0	0	0	0	0	0
AT4G26630	-0.0256513	0.999986	-0.0022516	0.999481	0.132153	0.945441	-0.167622	0.81943	-0.0419863	0.972995	0.230008	0.883036		AT4G26630	0	0	0	0	0	0
AT4G26640	-0.0534974	0.999986	-0.43113	0.999481	0.231322	0.956573	-0.0935779	0.962978	0.352534	0.860252	0.593619	0.80219		AT4G26640	0	0	0	0	0	0
AT4G26650	0.0056429	0.999986	-0.0682349	0.999481	-0.0589793	0.889446	0.277335	0.0003119	0.103571	0.553419	-0.162975	0.354052		AT4G26650	0	0	0	0	0	0
AT4G26660	0.485999	0.999986	0.340563	0.999481	0.146743	0.975657	1.76212	0.0001403	-0.158311	0.909399	-0.672277	0.9014		AT4G26660	0	0	0	0	0	0
AT4G26670	-0.677967	0.999986	-0.0852246	0.999481	-0.203977		-1.1097	0.586266	0.726149		1.07065	0.807578		AT4G26670	0	0	0	0	0	0
AT4G26680	-0.704932	0.999986	-1.85498	0.547787	-0.334924	0.954366	-0.0852941		1.31182		0.256739			AT4G26680	0	0	0	0	0	0
AT4G26690	-0.862788	0.999986	-2.0702	0.999481	-0.33405		-1.92418	0.115	1.19374	0.204048	1.13979	0.833119		AT4G26690	0	0	0	0	0	0
AT4G26700	0.46967	0.999986	0.442934	0.999481	0.496881	0.9112	-0.496096	0.664126	-0.0092808	0.995974	0.32716	0.918133		AT4G26700	0	0	0	0	0	0
AT4G26701	0.564158						-1.72601		-1.30737					AT4G26701	0	0	0	0	0	0
AT4G26710	-0.0179305	0.999986	-0.0240885	0.999481	-0.101858	0.770794	-0.146212	0.183282	-0.299122	0.0596733	0.0494096	0.923944		AT4G26710	0	0	0	0	0	0
AT4G26720	-0.320254	0.999986	-0.110412	0.999481	-0.23116	0.873103	-0.0764823	0.941622	-0.30714	0.729969	-0.0210011	0.994882		AT4G26720	0	0	0	0	0	0
AT4G26730	-0.221109		-0.366636		-0.888375		-0.814734		-0.984921		2.46429			AT4G26730	0	0	0	0	0	0
AT4G26740	-1.53391		-0.933538		0.81966		1.99398		1.76063		0.32339			AT4G26740	0	0	0	0	0	0
AT4G26750	-0.0786706	0.999986	-0.0568847	0.999481	-0.306896	0.956573	0.627017	0.608985	0.118193		-0.144724	0.962309		AT4G26750	0	0	0	0	0	0
AT4G26760	-1.94165		-1.37316		-1.87352		-1.33237		1.95383		1.1544			AT4G26760	0	0	0	0	0	0
AT4G26770	-0.176234	0.999986	-0.135211	0.999481	-0.0064758	0.997784	0.44381	0.133754	0.112993	0.843883	-0.0229073	0.989333		AT4G26770	0	0	0	0	0	0
AT4G26780	0.671534		0.829632		-0.406204		-1.88814		0.683914		0.348039			AT4G26780	0	0	0	0	0	0
AT4G26790	-1.01885		-1.47985		-1.50726		2.14717				-0.808015			AT4G26790	0	0	0	0	0	0
AT4G26800	-0.0349582		0.536577		-0.406204		0.147049		1.19044		1.1889			AT4G26800	0	0	0	0	0	0
AT4G26810	-0.40861		-0.85789		-0.40732		-2.70314		-1.10821		2.08592			AT4G26810	0	0	0	0	0	0
AT4G26820									0.553925					AT4G26820	0	0	0	0	0	0
AT4G26830	0.250638	0.999986	0.112086	0.999481	0.589276	0.556843	-0.222396	0.863363	0.419768	0.711614	1.01173	0.227568		AT4G26830	0	0	0	0	0	0
AT4G26840	-0.158018	0.999986	-0.276507	0.999481	0.036439	0.985991	-0.444666	0.396168	0.243212	0.700669	0.236731	0.893878		AT4G26840	0	0	0	0	0	0
AT4G26850	-0.0599947	0.999986	-0.053437	0.999481	-0.029297	0.975171	-0.247452	0.0444883	-0.0716722	0.787267	0.0533629	0.956835		AT4G26850	0	0	0	0	0	0
AT4G26860	-0.109581	0.999986	-0.481674	0.970607	-0.26865	0.895152	-0.391703	0.692107	0.0400647	0.980187	-0.0844918	0.981754		AT4G26860	0	0	0	0	0	0
AT4G26870	-0.112241	0.999986	-0.0867885	0.999481	-1.48322		-1.10823	0.582535	0.882536		0.989121			AT4G26870	0	0	0	0	0	0
AT4G26880														AT4G26880	0	0	0	0	0	0
AT4G26890	-0.951215		-0.854949		-0.88614		0.147049		-0.407851		-0.365665			AT4G26890	0	0	0	0	0	0
AT4G26900	-0.508287	0.999986	-0.441317	0.999481	0.29729	0.954163	-1.19781	0.530001	0.249954		2.79863	0.007222		AT4G26900	0	0	0	0	0	0
AT4G26910	-0.016402	0.999986	0.0395179	0.999481	0.0372899	0.971269	0.319629	0.0557849	0.111618	0.740694	-0.0591463	0.943111		AT4G26910	0	0	0	0	0	0
AT4G26920	0.0004914	0.99999	-0.620966	0.999481	-0.929316		-0.57593		-1.26702		0.433448			AT4G26920	0	0	0	0	0	0
AT4G26930	0.108077	0.999986	0.164026	0.873318	0.466056	4.98e-06	0.289347	0.0101946	-0.0302053	0.943676	0.105147	0.843343		AT4G26930	0	0	0	0	0	0
AT4G26940	-0.0592242	0.999986	-0.18251	0.999481	0.365177	0.919249	0.0835556	0.962978	0.268563	0.86752	-0.410219	0.910104		AT4G26940	0	0	0	0	0	0
AT4G26950														AT4G26950	0	0	0	0	0	0
AT4G26960	-0.125762	0.999986	-0.0700483	0.999481	-0.0491167	0.982921	-0.0957719	0.456779	-0.169034	0.387847	0.0076193	0.992256		AT4G26960	0	0	0	0	0	0
AT4G26965	-0.15367	0.999986	-0.329738	0.999481	-0.0291422	0.997389	-1.10403	0.41348	-0.371392		0.559485	0.890314		AT4G26965	0	0	0	0	0	0
AT4G26970	0.024649	0.999986	0.0507553	0.999481	-0.072587	0.975095	0.179561	0.310868	-0.0040602	0.992077	-0.151002	0.799041		AT4G26970	0	0	0	0	0	0
AT4G26980	-0.0324721	0.999986	0.256847	0.999481	0.19355	0.910091	-0.250832	0.820924	-0.0183053	0.98947	0.336811	0.854335		AT4G26980	0	0	0	0	0	0
AT4G26990	-0.0525171	0.999986	0.0212749	0.999481	0.115041	0.827422	0.252943	0.158892	-0.0196074	0.970502	-0.106373	0.842295		AT4G26990	0	0	0	0	0	0
AT4G27000	0.0521732	0.999986	0.0401966	0.999481	-0.0223593	0.981671	0.228253	0.0927609	0.0302807	0.923424	0.0364945	0.947661		AT4G27000	0	0	0	0	0	0
AT4G27010	-0.0134258	0.999986	-0.137894	0.999481	0.212269	0.938535	0.118006	0.931068	-0.14631	0.92095	-0.308837	0.913757		AT4G27010	0	0	0	0	0	0
AT4G27020	-1.01026	0.999986	-2.03944	0.924224	-0.486047		-1.55139		0.305386		1.3759			AT4G27020	0	0	0	0	0	0
AT4G27030	-1.01355	0.999986	-1.30723	0.999481	1.07469	0.852386	-2.29566		-0.764204					AT4G27030	0	0	0	0	0	0
AT4G27050	-0.738358	0.999986	-1.14279	0.999481	-0.858091		-1.32459	0.523408	0.191674		0.96019			AT4G27050	0	0	0	0	0	0
AT4G27052														AT4G27052	0	0	0	0	0	0
AT4G27060	-0.469119	0.999986	0.0105457	0.999481	0.441255	0.854814	-0.123438	0.944295	0.0140388	0.99487	0.218018	0.940789		AT4G27060	0	0	0	0	0	0
AT4G27070	-0.151173	0.999986	-0.0892971	0.999481	-0.170172	0.735527	0.124791	0.698582	0.172234	0.624669	0.203148	0.799506		AT4G27070	0	0	0	0	0	0
AT4G27080	0.19804	0.999986	0.0811037	0.999481	-0.145993	0.917564	-0.13716	0.847377	-0.123509	0.868217	0.223362	0.883687		AT4G27080	0	0	0	0	0	0
AT4G27090	-1.01825	0.933366	-0.355324	0.999481	-0.24026	0.970104	-2.10088	0.0004651	0.60269	0.577516	1.33757	0.259571		AT4G27090	0	0	0	0	0	0
AT4G27100	-0.0331972	0.999986	-0.0360766	0.999481	0.071742	0.924464	0.115281	0.43839	0.128695	0.534825	-0.0497731	0.928417		AT4G27100	0	0	0	0	0	0
AT4G27110	0.116268	0.999986	-0.017554	0.999481	-0.0813522	0.915186	0.364157	2.6e-05	0.117891	0.518224	-0.24318	0.191997		AT4G27110	0	0	0	0	0	0
AT4G27120	-0.0041615	0.999986	-0.0729985	0.999481	-0.0405654	0.982247	-0.0259363	0.96521	-0.249332	0.584553	-0.0586741	0.9591		AT4G27120	0	0	0	0	0	0
AT4G27130	0.0077165	0.999986	-0.0787803	0.999481	0.0424016	0.877493	-0.175011	0.128709	-0.320466	0.0902292	0.0329258	0.960264		AT4G27130	0	0	0	0	0	0
AT4G27140					1.5824		-0.814734		-0.984921		0.596111			AT4G27140	0	0	0	0	0	0
AT4G27150	1.80111		1.16051		1.03647				1.17995		0.596111			AT4G27150	0	0	0	0	0	0
AT4G27160	-1.49728		-1.96274		4.29001		-2.71744		0.953237		2.19156			AT4G27160	0	0	0	0	0	0
AT4G27170	0.564158		0.596887				-0.814734		1.08987		1.17318			AT4G27170	0	0	0	0	0	0
AT4G27180	-0.506165	0.999986	-0.923146	0.999481	-0.440516	0.952831	-0.326184	0.896832	0.622305		0.768764	0.836014		AT4G27180	0	0	0	0	0	0
AT4G27190														AT4G27190	0	0	0	0	0	0
AT4G27200														AT4G27200	0	0	0	0	0	0
AT4G27210	0.0832668		0.536309		-0.406204		0.147049		-0.407851		-0.942735			AT4G27210	0	0	0	0	0	0
AT4G27220	0.224021	0.999986	0.135141	0.999481	-0.444137		1.63214		2.84861		-0.743968			AT4G27220	0	0	0	0	0	0
AT4G27230	-0.0300035	0.999986	0.322548	0.999481	0.293455		-0.594344	0.746716	0.381121		-0.120778	0.98559		AT4G27230	0	0	0	0	0	0
AT4G27240							-1.32502		-1.3382		0.211412			AT4G27240	0	0	0	0	0	0
AT4G27250	-0.348477	0.999986	-0.597773	0.999481	-0.585561		-1.70668		-0.43181		1.35278			AT4G27250	0	0	0	0	0	0
AT4G27260	-0.861371		-0.581369		-0.749134		-1.64889	0.0508175	-0.682034	0.841494	-0.72742	0.864885		AT4G27260	0	0	0	0	0	0
AT4G27270	-0.234134	0.999986	-0.465225	0.999481	-0.45707		-1.052		0.180407		0.458699			AT4G27270	0	0	0	0	0	0
AT4G27280	0.65943	0.999986	0.600561	0.999481	0.739368	0.784621	-2.21038	0.0236435	0.897109	0.485686	1.47146	0.637233		AT4G27280	0	0	0	0	0	0
AT4G27290	0.564158						-0.814734		0.211518					AT4G27290	0	0	0	0	0	0
AT4G27300	0.0832668		-0.375315		-0.406204		0.147049		2.33325		-0.942735			AT4G27300	0	0	0	0	0	0
AT4G27310	0.115329	0.999986	-0.0434306	0.999481	0.0376267	0.992968	-0.239884	0.866968	-0.0352445	0.984211	0.436428	0.864885		AT4G27310	0	0	0	0	0	0
AT4G27320	0.0504127	0.999986	-0.201362	0.999481	-0.0520736	0.989598	-0.219994	0.842961	-0.0188567	0.989181	-0.262995	0.911377		AT4G27320	0	0	0	0	0	0
AT4G27330														AT4G27330	0	0	0	0	0	0
AT4G27340	0.345332	0.999986	0.319209	0.999481	0.538056		0.667741	0.80488	-0.0647486		0.181858	0.978726		AT4G27340	0	0	0	0	0	0
AT4G27350	0.0267641	0.999986	-0.0324189	0.999481	-0.0416924	0.917915	0.159739	0.0345944	-0.0542218	0.831391	-0.114171	0.479264		AT4G27350	0	0	0	0	0	0
AT4G27360														AT4G27360	0	0	0	0	0	0
AT4G27370	-0.119317	0.999986	-0.0196926	0.999481	0.101656	0.71522	0.0838862	0.559616	0.0585407	0.850539	-0.0850658	0.883687		AT4G27370	0	0	0	0	0	0
AT4G27380	-0.501107	0.999986	-0.671816	0.999481	0.0419745	0.997784	-1.00796	0.608813	-0.180054		0.362177			AT4G27380	0	0	0	0	0	0
AT4G27390	0.564158		0.596887		1.03647		-3.29489		-1.17976		1.17318			AT4G27390	0	0	0	0	0	0
AT4G27395														AT4G27395	0	0	0	0	0	0
AT4G27400			0.596887											AT4G27400	0	0	0	0	0	0
AT4G27410	1.42254		1.97247		1.45981		-3.54265	0.0538564	-0.409159		1.57191			AT4G27410	0	0	0	0	0	0
AT4G27415														AT4G27415	0	0	0	0	0	0
AT4G27420	-0.159311	0.999986	-0.0583688	0.999481	-0.272594	0.958849	-1.79095	0.18725	-1.09385		1.04529	0.774684		AT4G27420	0	0	0	0	0	0
AT4G27430	-0.414752	0.999986	-0.846776	0.999481	-1.44176		-1.41213		0.53061		1.53763			AT4G27430	0	0	0	0	0	0
AT4G27435			0.596887		0.555581		-1.33386		-0.691884		-0.942735			AT4G27435	0	0	0	0	0	0
AT4G27440	-1.84522	0.949179	-2.11858	0.750546	-1.17443	0.83162	-2.86825	0.0006361	0.909217	0.718558	1.21455	0.73987		AT4G27440	0	0	0	0	0	0
AT4G27450	1.43714		0.9975		1.57263		3.50855	0.0584575	-1.50985		-5.06608	0.0013418		AT4G27450	0	0	0	0	0	0
AT4G27460	-0.0589335		-1.97123		1.77766		-2.71032		1.95826		2.88917			AT4G27460	0	0	0	0	0	0
AT4G27470	-0.0186176	0.999986	0.0963471	0.999481	0.119104	0.900909	0.0746237	0.638641	-0.178006	0.4375	-0.151631	0.62456		AT4G27470	0	0	0	0	0	0
AT4G27480	-0.300232	0.252885	-0.07034	0.999481	0.0812347	0.903198	-0.130581	0.676394	-0.220666	0.570469	-0.0975052	0.892039		AT4G27480	0	0	0	0	0	0
AT4G27490	-0.953934		0.171092		-0.888375		-3.02383		0.444155		2.17577			AT4G27490	0	0	0	0	0	0
AT4G27500	0.0901889	0.999986	-0.0150132	0.999481	-0.0191426	0.940997	0.195649	0.0337755	0.0276368	0.923424	-0.141502	0.341589		AT4G27500	0	0	0	0	0	0
AT4G27510	-0.704552	0.999986	-0.225123	0.999481	0.704487	0.794238	0.0024208	0.998004	-0.237911	0.770833	-0.462397	0.645215		AT4G27510	0	0	0	0	0	0
AT4G27520	-0.475131	0.999986	-0.401827	0.999481	0.208409		-0.553506	0.830966	2.59081	0.0010652	2.18107	0.259829		AT4G27520	0	0	0	0	0	0
AT4G27530	-1.20751		-1.55668		2.10369				0.553925					AT4G27530	0	0	0	0	0	0
AT4G27540	-0.240875	0.999986	-0.151712	0.999481	-0.161907	0.955374	-0.236003	0.813353	-0.0525008	0.972645	0.314745	0.854335		AT4G27540	0	0	0	0	0	0
AT4G27550					0.555581									AT4G27550	0	0	0	0	0	0
AT4G27560	-0.979213	0.999986	-1.56943	0.999481	-0.403439		-2.74747		1.21543		1.69932			AT4G27560	0	0	0	0	0	0
AT4G27565														AT4G27565	0	0	0	0	0	0
AT4G27570	0.290528	0.999986	0.454751	0.999481	0.381753	0.87219	-0.0408698	0.979993	0.286928	0.856527	0.882827	0.631863		AT4G27570	0	0	0	0	0	0
AT4G27580	0.0492268	0.999986	0.0220377	0.999481	-0.112781	0.868717	0.0539545	0.652905	-0.0604784	0.848641	0.030063	0.9534		AT4G27580	0	0	0	0	0	0
AT4G27585	-0.0426062	0.999986	0.0096805	0.999481	0.299672	0.884466	-0.0195898	0.990016	-0.0833914	0.967207	0.398582	0.85485		AT4G27585	0	0	0	0	0	0
AT4G27590	0.900738						-0.814734		-0.984921					AT4G27590	0	0	0	0	0	0
AT4G27595	-0.616771	0.999986	-0.0372515	0.999481	-0.0973882	0.982921	-0.025756	0.991264	0.374325		0.433753	0.893878		AT4G27595	0	0	0	0	0	0
AT4G27597			0.596887		0.555581									AT4G27597	0	0	0	0	0	0
AT4G27600	0.042375	0.999986	0.0359108	0.999481	-0.0494047	0.972538	0.126695	0.340529	0.0713142	0.785858	-0.0040139	0.996843		AT4G27600	0	0	0	0	0	0
AT4G27610	0.40378	0.999986	-0.0381047	0.999481	0.796811	0.911817	-1.07764		0.754817		0.85849			AT4G27610	0	0	0	0	0	0
AT4G27620	-0.0913227	0.999986	-0.0609422	0.999481	0.143183	0.915186	0.146835	0.854784	-0.197825	0.814472	0.0057278	0.998893		AT4G27620	0	0	0	0	0	0
AT4G27630	0.271348	0.999986	0.0640707	0.999481	0.0560604	0.982921	-0.178922	0.815856	-0.0845785	0.928088	0.14893	0.927256		AT4G27630	0	0	0	0	0	0
AT4G27640	-0.0461393	0.999986	-0.123452	0.999481	-0.149017	0.890286	-0.0674486	0.900791	-0.250502	0.525022	-0.339852	0.737227		AT4G27640	0	0	0	0	0	0
AT4G27650	-0.0901449	0.999986	0.0611978	0.999481	-0.125203	0.929507	0.49916	0.342394	0.334543	0.548345	-0.195178	0.906127		AT4G27650	0	0	0	0	0	0
AT4G27652	-0.558492		-1.29047		0.0275775		-3.0854	0.141683	1.46753	0.224113	2.87983			AT4G27652	0	0	0	0	0	0
AT4G27654	0.564158		0.578884		0.555581		-2.71147		1.78505		3.29673			AT4G27654	0	0	0	0	0	0
AT4G27657	-0.951215		-0.365014		-0.88614		-2.29963		2.91099		1.61267			AT4G27657	0	0	0	0	0	0
AT4G27660	-0.0736616	0.999986	0.179404	0.999481	-0.11814		-0.0395952		-0.716839		-0.0969637			AT4G27660	0	0	0	0	0	0
AT4G27670	-0.471486		0.535891		-0.406204		1.21068		-1.21198		-1.47398			AT4G27670	0	0	0	0	0	0
AT4G27680	0.168766	0.999986	0.0584171	0.999481	0.0969399	0.971269	0.190097	0.792839	0.0203486	0.984211	0.0555591	0.978726		AT4G27680	0	0	0	0	0	0
AT4G27690	-0.0635361		0.497167	0.999481	0.632591		0.153261		1.27696		-0.709216			AT4G27690	0	0	0	0	0	0
AT4G27700	-2.26667	0.971857	-1.86466	0.999481	-1.00095		-1.74855		2.66598		2.29135			AT4G27700	0	0	0	0	0	0
AT4G27710	-0.652879		0.495473		0.746807		0.649872		2.76034		-0.175121			AT4G27710	0	0	0	0	0	0
AT4G27720	-0.57684	0.999986	-0.747694	0.999481	-0.353343	0.941697	-0.605197	0.674341	0.0199149	0.99273	0.658872	0.798004		AT4G27720	0	0	0	0	0	0
AT4G27730	0.25696	0.999986	0.0530524	0.999481	-0.119507	0.988735	-1.17092		0.267855		0.737829			AT4G27730	0	0	0	0	0	0
AT4G27740	-0.471486		-0.375315		-0.406204		-0.814734		2.26794					AT4G27740	0	0	0	0	0	0
AT4G27745	-0.249633		0.14046		-0.298368		-1.86933		0.219656		0.525046			AT4G27745	0	0	0	0	0	0
AT4G27750	0.0779417	0.999986	-0.0221373	0.999481	-0.121951	0.82883	0.0754101	0.666259	-0.116981	0.64138	-0.0259856	0.960739		AT4G27750	0	0	0	0	0	0
AT4G27760	0.781342	0.999986	-1.23905		-0.831397		-0.886302		0.305662		-0.668721			AT4G27760	0	0	0	0	0	0
AT4G27780	0.0632607	0.999986	-0.0714949	0.999481	-0.0386679	0.989372	0.0463828	0.963999	-0.109388	0.92509	-0.295068	0.878251		AT4G27780	0	0	0	0	0	0
AT4G27790	0.0517816	0.999986	0.0189875	0.999481	0.0352205	0.906893	0.150863	0.0547876	0.0066618	0.983895	-0.0336197	0.938676		AT4G27790	0	0	0	0	0	0
AT4G27800	-0.889861	0.22254	0.125707	0.999481	0.305439	0.908128	-0.0904893	0.932096	-0.0093895	0.993245	-0.321979	0.839575		AT4G27800	0	0	0	0	0	0
AT4G27810			2.02278				-1.04587		-0.43067		-0.699625			AT4G27810	0	0	0	0	0	0
AT4G27820	-0.471486		0.115996		-0.406204		-2.07332		0.496425		0.82087			AT4G27820	0	0	0	0	0	0
AT4G27830	0.277651	0.999986	0.20049	0.999481	0.260403	0.944334	1.18818	0.0124121	-0.0774808	0.966091	0.0555502	0.992272		AT4G27830	0	0	0	0	0	0
AT4G27840	0.0085576	0.999986	0.102719	0.999481	0.0646144	0.916478	-0.001259	0.99591	-0.134092	0.519754	0.000458	0.999221		AT4G27840	0	0	0	0	0	0
AT4G27845	-0.471486		0.536395		0.555589		-0.814734		-0.407851		0.596111			AT4G27845	0	0	0	0	0	0
AT4G27850	1.1306		0.578884		1.89924		2.69572		0.553925		0.173322			AT4G27850	0	0	0	0	0	0
AT4G27860	-0.949581		-0.361871		-0.884798		-2.07567		-1.00914		0.211412			AT4G27860	0	0	0	0	0	0
AT4G27870	0.148157		-0.55336		-0.652012		-1.31018	0.537542	-0.118318		0.220179			AT4G27870	0	0	0	0	0	0
AT4G27875														AT4G27875	0	0	0	0	0	0
AT4G27880	0.0203997	0.999986	-0.0114381	0.999481	-0.104816	0.720753	0.118289	0.1943	-0.1113	0.506762	-0.101927	0.594805		AT4G27880	0	0	0	0	0	0
AT4G27885														AT4G27885	0	0	0	0	0	0
AT4G27890	-0.675676	0.999986	-1.33713	0.999481	-0.662696		0.0946658		0.0627311		0.424657			AT4G27890	0	0	0	0	0	0
AT4G27900	-2.30061		-1.35478		-1.24042		-2.00122		-1.53799		1.0656			AT4G27900	0	0	0	0	0	0
AT4G27910	0.0598025	0.999986	0.0788756	0.999481	0.120951	0.742617	0.5058	0.0011778	0.0759322	0.866267	-0.176436	0.759969		AT4G27910	0	0	0	0	0	0
AT4G27920	0.123569		0.170592		0.549765		1.44803		-0.758197		-0.641987			AT4G27920	0	0	0	0	0	0
AT4G27940	-0.0697504	0.999986	-0.0251881	0.999481	-0.167086	0.717943	-0.0860264	0.813353	-0.0902573	0.830728	0.0492511	0.955198		AT4G27940	0	0	0	0	0	0
AT4G27950	-0.147545	0.999986	0.0260019	0.999481	0.230372	0.925061	-0.737637	0.585494	-0.128169	0.949232	-0.0827067	0.989868		AT4G27950	0	0	0	0	0	0
AT4G27960	0.0006136	0.999986	-0.0097564	0.999481	-0.0832164	0.724443	-0.0159694	0.922691	-0.151722	0.345273	0.0064048	0.991283		AT4G27960	0	0	0	0	0	0
AT4G27970	2.44642				2.35957						0.596111			AT4G27970	0	0	0	0	0	0
AT4G27980	-0.0581344	0.999986	-0.0544868	0.999481	-0.0086808	0.989598	0.226688	0.101452	0.150339	0.449367	-0.0560851	0.940695		AT4G27980	0	0	0	0	0	0
AT4G27990	0.0134642	0.999986	0.117835	0.999481	-0.068614	0.982921	-0.0949227	0.939397	-0.0954521	0.942172	0.077505	0.977396		AT4G27990	0	0	0	0	0	0
AT4G28000	0.0013605	0.999986	0.0947936	0.999481	0.0226789	0.986507	-0.0643559	0.746672	0.139505	0.598187	0.0690586	0.960264		AT4G28000	0	0	0	0	0	0
AT4G28005														AT4G28005	0	0	0	0	0	0
AT4G28010	0.004409	0.999986	-0.181635	0.999481	0.152032	0.921516	-0.358278	0.695379	-0.102698	0.931895	0.107683	0.967218		AT4G28010	0	0	0	0	0	0
AT4G28020	-0.129672	0.999986	0.139804	0.999481	-0.315228	0.815849	0.19455	0.81145	-0.533571	0.443554	-0.335121	0.798484		AT4G28020	0	0	0	0	0	0
AT4G28025	0.0622304	0.999986	-0.0981097	0.999481	0.105344	0.968705	-0.239834	0.732555	-0.288151	0.699298	-0.19464	0.917895		AT4G28025	0	0	0	0	0	0
AT4G28030	-1.08732	0.999986	-2.42629	0.866076	-0.954458		-0.650582		0.0792526		0.390905			AT4G28030	0	0	0	0	0	0
AT4G28040	1.12864		1.29821		2.26554		-0.793145		0.37462		-1.3491			AT4G28040	0	0	0	0	0	0
AT4G28050	0.0578339	0.999986	-0.0991749	0.999481	-0.0136178	0.99175	0.077584	0.893899	0.0082139	0.990097	0.17643	0.843892		AT4G28050	0	0	0	0	0	0
AT4G28060	0.0970172	0.999986	0.0374974	0.999481	-0.0544798	0.956573	-0.431247	0.0690627	-0.383835	0.118983	0.225518	0.741735		AT4G28060	0	0	0	0	0	0
AT4G28068														AT4G28068	0	0	0	0	0	0
AT4G28070	-0.534466	0.999986	-0.887905	0.999481	-0.509691	0.902023	0.247493	0.934481	-0.17914		-0.144343			AT4G28070	0	0	0	0	0	0
AT4G28080	0.101276	0.999986	0.0485347	0.999481	0.168115	0.551204	0.353792	0.0097015	0.113893	0.730803	-0.137083	0.852984		AT4G28080	0	0	0	0	0	0
AT4G28085	1.38537		1.58437		0.553381		-1.86145		-0.654453		1.77933			AT4G28085	0	0	0	0	0	0
AT4G28088	0.120055	0.999986	-0.0484187	0.999481	-0.251926	0.770896	-0.534097	0.0914248	-0.721249	0.0100354	0.253679	0.813989		AT4G28088	0	0	0	0	0	0
AT4G28090														AT4G28090	0	0	0	0	0	0
AT4G28100	-1.94286		-1.81321		-2.3303		-2.30513		0.529708		2.90969			AT4G28100	0	0	0	0	0	0
AT4G28110									0.553925					AT4G28110	0	0	0	0	0	0
AT4G28130	-0.953934		-0.367852		-0.888375		-2.28612		0.677393		0.596111			AT4G28130	0	0	0	0	0	0
AT4G28140			1.01487		1.54689		-0.814734		1.87697					AT4G28140	0	0	0	0	0	0
AT4G28150	0.0017479	0.999986	0.0165734	0.999481	-0.132189	0.798419	-0.162174	0.359155	-0.298844	0.0860397	-0.0837677	0.923208		AT4G28150	0	0	0	0	0	0
AT4G28170	1.14405		0.115996		-0.406204		1.63212		-0.407851		-1.27225			AT4G28170	0	0	0	0	0	0
AT4G28180	-0.953934		-0.85789		-0.888375		-0.814734		0.0917762		1.17318			AT4G28180	0	0	0	0	0	0
AT4G28190	0.0924655	0.999986	0.0842871	0.999481	0.216727	0.53285	-0.0408844	0.870446	-0.207766	0.357505	0.0589555	0.926257		AT4G28190	0	0	0	0	0	0
AT4G28200	-0.38512	0.999986	-0.356178	0.999481	1.35004	0.522257	-1.31158		0.591271		0.33196			AT4G28200	0	0	0	0	0	0
AT4G28210	-2.16233		-0.629184	0.999481	0.259112		-0.326361		0.739714		1.13102			AT4G28210	0	0	0	0	0	0
AT4G28220	-1.74066	0.987154	-1.78699	0.999481	-0.74582		0.137223		2.22974		1.24341			AT4G28220	0	0	0	0	0	0
AT4G28230	-0.322331		-1.81501		-0.582867		0.471467		-0.723828		-0.0190922			AT4G28230	0	0	0	0	0	0
AT4G28240	-2.52991		0.122521	0.999481	-2.01035		-1.00544		0.808421		0.653308			AT4G28240	0	0	0	0	0	0
AT4G28250	-3.43221	0.424444	-2.85604	0.61451	-1.51332	0.815754	-2.32464		1.32593		1.49204			AT4G28250	0	0	0	0	0	0
AT4G28260	-0.0009262	0.999986	0.0521802	0.999481	0.179647	0.53285	0.0467052	0.858499	-0.0650182	0.83812	0.037782	0.94427		AT4G28260	0	0	0	0	0	0
AT4G28270	-1.42817		-2.25893		-0.061151		0.576631		1.96507		-1.0803			AT4G28270	0	0	0	0	0	0
AT4G28280	0.0343301	0.999986	0.0469214	0.999481	-0.0196765	0.968705	0.0465142	0.722364	-0.194438	0.247047	-0.0063791	0.99376		AT4G28280	0	0	0	0	0	0
AT4G28300	-0.0779783	0.999986	0.0563803	0.999481	0.205263	0.92997	-0.337061	0.666607	-0.0872897	0.946269	0.400153	0.809926		AT4G28300	0	0	0	0	0	0
AT4G28310	-0.0090373	0.999986	0.021942	0.999481	-0.12406	0.926702	-0.128035	0.745317	-0.0863107	0.870095	0.123825	0.883687		AT4G28310	0	0	0	0	0	0
AT4G28320	0.890014		-0.375315		0.555589		-1.35162		0.191741		-0.273732			AT4G28320	0	0	0	0	0	0
AT4G28330					1.54284		0.147049		-0.984921		-0.942735			AT4G28330	0	0	0	0	0	0
AT4G28340					0.555581									AT4G28340	0	0	0	0	0	0
AT4G28350	1.14195		0.596887		0.555581		-1.33752		-1.26757		0.211409			AT4G28350	0	0	0	0	0	0
AT4G28360	0.88652	0.999986	0.992607	0.999481	1.04868		-0.9057		0.882208		1.50092			AT4G28360	0	0	0	0	0	0
AT4G28362														AT4G28362	0	0	0	0	0	0
AT4G28365									0.553925					AT4G28365	0	0	0	0	0	0
AT4G28370	0.572829	0.999986	-0.0372921	0.999481	-0.676142		-0.688566	0.788108	0.421632		0.589662			AT4G28370	0	0	0	0	0	0
AT4G28380			0.596887		1.03647									AT4G28380	0	0	0	0	0	0
AT4G28390	-1.55844		-0.490068		-0.448015		-1.39423		0.43548		1.54342			AT4G28390	0	0	0	0	0	0
AT4G28395														AT4G28395	0	0	0	0	0	0
AT4G28397														AT4G28397	0	0	0	0	0	0
AT4G28400	-0.875428	0.999986	-0.490989	0.999481	-0.882111		-2.07731		0.10793		1.2259			AT4G28400	0	0	0	0	0	0
AT4G28405														AT4G28405	0	0	0	0	0	0
AT4G28410	0.28442	0.999986	0.148547	0.999481	0.593772	0.888553	-0.28551	0.926426	0.0600958		0.106021			AT4G28410	0	0	0	0	0	0
AT4G28420	0.445933		0.596887				-0.814734		-0.407851		0.596111			AT4G28420	0	0	0	0	0	0
AT4G28430	-0.471486		0.667031		-0.406204				0.553925		0.596111			AT4G28430	0	0	0	0	0	0
AT4G28440	-0.467021	0.999986	-0.18057	0.999481	-0.261329	0.946514	-0.821505	0.590782	0.536516	0.754283	0.377654	0.930068		AT4G28440	0	0	0	0	0	0
AT4G28450	-0.953934		-0.383803		1.28954		-2.0733		0.723232		1.14379			AT4G28450	0	0	0	0	0	0
AT4G28460	-0.471486		-0.375315		-0.406204		-2.71032		0.273818		1.6898			AT4G28460	0	0	0	0	0	0
AT4G28470	-0.873496	0.999986	-0.313375	0.999481	-1.10912	0.763702	-0.574396	0.76693	0.322706		0.866503	0.764437		AT4G28470	0	0	0	0	0	0
AT4G28480	-0.0066706	0.999986	-0.114439	0.999481	0.0549558	0.91904	0.126688	0.304421	-0.0150715	0.971028	-0.0561394	0.918348		AT4G28480	0	0	0	0	0	0
AT4G28485	0.34104	0.999986	-0.591968	0.999481	-0.926608	0.713478	-0.645428	0.680298	0.411017	0.806896	0.453539	0.906127		AT4G28485	0	0	0	0	0	0
AT4G28490	0.34055	0.999986	2.03173	0.965173	-0.249981		-1.54939	0.313304	0.103198	0.977466	0.166064	0.974849		AT4G28490	0	0	0	0	0	0
AT4G28500									0.553925					AT4G28500	0	0	0	0	0	0
AT4G28510	-0.0174409		0.295883		0.589297		-2.07025		1.7251		2.97168			AT4G28510	0	0	0	0	0	0
AT4G28520	-3.11654		-3.01896		5.47176		0.14705		0.866206		1.18863			AT4G28520	0	0	0	0	0	0
AT4G28530	0.669952		0.115996		0.555589		0.196633	0.951349	-0.782807		-4.03025			AT4G28530	0	0	0	0	0	0
AT4G28540	0.152499	0.862186	0.0528781	0.999481	-0.0333537	0.954662	0.48049	2.27e-09	0.102921	0.688055	-0.13493	0.846632		AT4G28540	0	0	0	0	0	0
AT4G28550	0.137529	0.999986	0.305375	0.999481	0.272657	0.794303	0.15758	0.739575	0.0496168	0.944306	-0.161825	0.862194		AT4G28550	0	0	0	0	0	0
AT4G28556	-0.036364	0.999986	-0.0334323	0.999481	-0.0366174	0.97009	0.257081	0.0575807	-0.0482773	0.873237	-0.123713	0.886154		AT4G28556	0	0	0	0	0	0
AT4G28560	-1.30183		-0.712984		0.407076		-1.71147		0.661583		0.596111			AT4G28560	0	0	0	0	0	0
AT4G28570	-0.534661		-0.480711		0.375392		-1.36867	0.5511	0.214412		0.431655			AT4G28570	0	0	0	0	0	0
AT4G28580	0.0832668		0.115996		-0.406204						0.596111			AT4G28580	0	0	0	0	0	0
AT4G28590	-0.307667	0.999986	-0.388114	0.999481	-0.0383753	0.99175	-0.115226	0.946497	-0.106563	0.951534	0.016935	0.997228		AT4G28590	0	0	0	0	0	0
AT4G28600	-0.105398	0.999986	-0.230245	0.999481	0.221259	0.952831	-0.0609467	0.968378	0.513157	0.652532	0.558462	0.80219		AT4G28600	0	0	0	0	0	0
AT4G28610	0.0566829	0.999986	0.0245472	0.999481	0.0144601	0.985991	0.533565	0.0012116	0.0157906	0.977466	-0.252858	0.79167		AT4G28610	0	0	0	0	0	0
AT4G28620														AT4G28620	0	0	0	0	0	0
AT4G28630	-0.514743		-0.0342585		0.0737935		-2.29963		0.568874		1.17318			AT4G28630	0	0	0	0	0	0
AT4G28640	-0.245154	0.999986	-0.720374	0.999481	-0.080043	0.986507	-0.369442	0.834461	-0.157662		0.19523	0.959672		AT4G28640	0	0	0	0	0	0
AT4G28650	-0.925577	0.999986	0.218045		0.857379	0.788696	0.216036	0.951118	0.565397		0.247471			AT4G28650	0	0	0	0	0	0
AT4G28660	0.127152	0.999986	-0.0253785	0.999481	0.287714	0.952831	-1.12645	0.454045	0.573372	0.656519	0.72835	0.852984		AT4G28660	0	0	0	0	0	0
AT4G28670	0.04154	0.999986	0.0357017	0.999481	0.0761756	0.922402	0.567419	0.0011143	0.0547932	0.92292	-0.31271	0.729197		AT4G28670	0	0	0	0	0	0
AT4G28680	-0.0097563	0.999986	0.163863	0.999481	0.112651	0.967497	-0.414962	0.0345129	-0.435918	0.0647372	-0.0924616	0.951473		AT4G28680	0	0	0	0	0	0
AT4G28690	0.0785895	0.999986	0.111412	0.999481	0.0073104	0.998487	0.404363	0.565358	-0.158527	0.886493	-0.451946	0.724059		AT4G28690	0	0	0	0	0	0
AT4G28700	-1.32082	0.722537	-0.715627	0.999481	-0.162571	0.981291	-0.924024	0.632365	-1.09435		1.97968	0.303734		AT4G28700	0	0	0	0	0	0
AT4G28703														AT4G28703	0	0	0	0	0	0
AT4G28706	-0.514973		-0.367861		-0.407315		-3.71437		-0.437747		2.11517			AT4G28706	0	0	0	0	0	0
AT4G28710	-0.431598	0.999986	-0.676435	0.999481	-0.784932	0.644762	-0.269035	0.867739	0.482991	0.709224	0.252492	0.943111		AT4G28710	0	0	0	0	0	0
AT4G28720														AT4G28720	0	0	0	0	0	0
AT4G28730	-0.0772055	0.999986	-0.0067318	0.999481	-0.407185	0.903861	-0.363332	0.837797	-0.0398601		0.0576592	0.991742		AT4G28730	0	0	0	0	0	0
AT4G28740	0.145888		-0.85789		0.594002		-2.29012		-0.268567		2.11232			AT4G28740	0	0	0	0	0	0
AT4G28750	-1.96469	0.947836	-2.06171	0.448121	-1.15248	0.854814	-1.95463	0.0072791	0.574396	0.79045	0.476848	0.88621		AT4G28750	0	0	0	0	0	0
AT4G28760	1.33401		0.98473		2.57582		-0.84076		0.870291		1.35243			AT4G28760	0	0	0	0	0	0
AT4G28770	-0.104554	0.999986	-0.0967678	0.999481	-0.173434	0.534498	-0.157408	0.407299	-0.15865	0.472935	0.0789308	0.913021		AT4G28770	0	0	0	0	0	0
AT4G28775														AT4G28775	0	0	0	0	0	0
AT4G28780	-3.06862		-1.65176	0.999481	-0.31204		-4.03646		1.60698		2.66683			AT4G28780	0	0	0	0	0	0
AT4G28790	0.0154821	0.999986	-0.34389	0.999481	-0.491591		-0.618568		0.15613		-0.71392			AT4G28790	0	0	0	0	0	0
AT4G28800	-1.16677		0.0179463		-0.684124		0.760476		0.589242		-1.88195			AT4G28800	0	0	0	0	0	0
AT4G28811	-0.408805		1.12845		-0.407317		-1.73558		-1.36164		0.211412			AT4G28811	0	0	0	0	0	0
AT4G28815														AT4G28815	0	0	0	0	0	0
AT4G28820							-0.814734		0.210811		0.596111			AT4G28820	0	0	0	0	0	0
AT4G28830	0.564158				0.555581		-2.29168		0.815935		0.596111			AT4G28830	0	0	0	0	0	0
AT4G28840	-0.471486		-0.375315		-0.406204									AT4G28840	0	0	0	0	0	0
AT4G28850														AT4G28850	0	0	0	0	0	0
AT4G28860	0.0014724	0.999986	0.0165146	0.999481	0.077591	0.957829	0.0170241	0.977831	-0.205066	0.723072	-0.0569087	0.975344		AT4G28860	0	0	0	0	0	0
AT4G28870	-4.09209	0.0656469	-2.42594	0.588087	-1.90546	0.601398	-2.92684		-1.17123		0.525234			AT4G28870	0	0	0	0	0	0
AT4G28880	-0.0339787	0.999986	-0.0453968	0.999481	-0.119609	0.721524	-0.0634723	0.834374	-0.154807	0.595115	-0.122992	0.821463		AT4G28880	0	0	0	0	0	0
AT4G28890	0.900738		0.596887		0.555581									AT4G28890	0	0	0	0	0	0
AT4G28900	-0.176668		-1.22768		0.0201119		0.147049		2.30033		1.46025			AT4G28900	0	0	0	0	0	0
AT4G28910	-0.675014	0.999986	-0.255089	0.999481	0.699877	0.872639	-0.673388	0.650729	0.347889	0.83812	-0.0064624	0.998893		AT4G28910	0	0	0	0	0	0
AT4G28915														AT4G28915	0	0	0	0	0	0
AT4G28920														AT4G28920	0	0	0	0	0	0
AT4G28930														AT4G28930	0	0	0	0	0	0
AT4G28940	0.441391	0.999986	0.285002	0.999481	0.159206	0.971318	0.0249205	0.987795	-0.262205	0.872274	0.354402	0.891614		AT4G28940	0	0	0	0	0	0
AT4G28950			0.596887		0.555581		-0.814734		-0.407851					AT4G28950	0	0	0	0	0	0
AT4G28980	0.101516	0.999986	0.0025905	0.999481	-0.0136346	0.991358	0.345192	0.0607683	0.0919744	0.797577	-0.130857	0.861936		AT4G28980	0	0	0	0	0	0
AT4G28990	0.146551	0.999986	0.235463	0.999481	0.146808	0.90486	-0.106346	0.847923	-0.394729	0.325286	-0.141655	0.89937		AT4G28990	0	0	0	0	0	0
AT4G29000	0.452225	0.0590967	0.429313	0.0681125	0.24616	0.55057	1.28533	1.26e-08	0.276634	0.624669	-0.342968	0.50981		AT4G29000	0	0	0	0	0	0
AT4G29010	0.182579	0.999986	-0.150794	0.999481	0.0926162	0.956573	0.267883	0.595142	0.29258	0.568786	-0.292264	0.774684		AT4G29010	0	0	0	0	0	0
AT4G29020	-0.471486		0.115996		-0.406204		-0.75485		1.77422		1.9399			AT4G29020	0	0	0	0	0	0
AT4G29030	0.402975		1.03102		-0.407336		-1.02814		-0.444011		-0.0237473			AT4G29030	0	0	0	0	0	0
AT4G29033														AT4G29033	0	0	0	0	0	0
AT4G29035														AT4G29035	0	0	0	0	0	0
AT4G29037														AT4G29037	0	0	0	0	0	0
AT4G29040	-0.0154158	0.999986	-0.541162	0.999481	-0.100942	0.985991	-0.353577	0.804735	0.647799	0.513081	0.439103	0.889163		AT4G29040	0	0	0	0	0	0
AT4G29050							-0.814734		0.140126					AT4G29050	0	0	0	0	0	0
AT4G29060	-1.82007	0.999986	-1.65105	0.999481	-0.656673	0.938535	-2.41893		2.22023	0.0862741	2.65004			AT4G29060	0	0	0	0	0	0
AT4G29070	-0.0072072	0.999986	-0.0678208	0.999481	0.0479091	0.985535	0.310207	0.550206	-0.171098	0.835241	-0.236719	0.852371		AT4G29070	0	0	0	0	0	0
AT4G29080	-2.46171		-2.19197		-0.936561		-1.71147		2.82974		3.56545			AT4G29080	0	0	0	0	0	0
AT4G29090														AT4G29090	0	0	0	0	0	0
AT4G29100	-0.471486		0.115996		0.555589		2.03068		1.88183		-0.732623			AT4G29100	0	0	0	0	0	0
AT4G29103														AT4G29103	0	0	0	0	0	0
AT4G29110	-0.471486		-0.375315		-0.406204						0.596111			AT4G29110	0	0	0	0	0	0
AT4G29120	-0.112226		0.0418558		0.0338406		-0.907102		1.43247		0.859177			AT4G29120	0	0	0	0	0	0
AT4G29130	0.0407611	0.999986	-0.0158648	0.999481	-0.0983854	0.840313	0.119565	0.465244	-0.0387078	0.907462	-0.11825	0.767259		AT4G29130	0	0	0	0	0	0
AT4G29140			0.596887				0.934416		1.28004		-1.4796			AT4G29140	0	0	0	0	0	0
AT4G29150							-2.71435		-2.30464		1.71444			AT4G29150	0	0	0	0	0	0
AT4G29160	0.367092	0.926425	-0.044913	0.999481	0.188042	0.904285	-0.454912	0.294212	0.0047144	0.996058	0.224962	0.881647		AT4G29160	0	0	0	0	0	0
AT4G29170	-0.262988	0.999986	-1.22768	0.999481	-0.292294		-0.317792		0.58997		1.1574			AT4G29170	0	0	0	0	0	0
AT4G29180	-0.698188		-1.12292	0.999481	-1.50682		-0.762895		0.478003		-0.365665			AT4G29180	0	0	0	0	0	0
AT4G29190	-0.0445456		-0.0529293		0.693325		0.613336		-1.10932		-0.235963			AT4G29190	0	0	0	0	0	0
AT4G29200														AT4G29200	0	0	0	0	0	0
AT4G29210	-0.655967		-1.50653		0.373701		-1.83213		1.15783		1.36929			AT4G29210	0	0	0	0	0	0
AT4G29220	-0.0521283	0.999986	-0.121875	0.999481	0.0511345	0.959204	0.176817	0.64954	0.0787608	0.885729	-0.137231	0.898322		AT4G29220	0	0	0	0	0	0
AT4G29230	-0.471486		-0.375315		-0.406204		-0.814734		-0.407851		1.17318			AT4G29230	0	0	0	0	0	0
AT4G29240			1.16051						0.553925					AT4G29240	0	0	0	0	0	0
AT4G29250														AT4G29250	0	0	0	0	0	0
AT4G29260	0.0707568	0.999986	-0.0128095	0.999481	-0.0850342	0.840313	-0.254964	0.0639907	-0.371165	0.0129209	0.036979	0.966199		AT4G29260	0	0	0	0	0	0
AT4G29270									0.553925		0.596111			AT4G29270	0	0	0	0	0	0
AT4G29273														AT4G29273	0	0	0	0	0	0
AT4G29276			0.578884											AT4G29276	0	0	0	0	0	0
AT4G29280														AT4G29280	0	0	0	0	0	0
AT4G29281														AT4G29281	0	0	0	0	0	0
AT4G29283														AT4G29283	0	0	0	0	0	0
AT4G29285	0.564158										0.596111			AT4G29285	0	0	0	0	0	0
AT4G29290														AT4G29290	0	0	0	0	0	0
AT4G29300														AT4G29300	0	0	0	0	0	0
AT4G29305	-0.523467	0.999986	-0.0236201	0.999481	-0.224969	0.954638	-0.137203	0.933309	-0.240575	0.889875	0.630936	0.767884		AT4G29305	0	0	0	0	0	0
AT4G29310	-1.36913	0.961976	0.17007	0.999481	1.22905	0.684111	0.0135299		0.874674		0.0398185			AT4G29310	0	0	0	0	0	0
AT4G29330	-1.38036		-0.35122	0.999481	-1.01726		-2.23444	0.146638	0.337793	0.865237	1.42274			AT4G29330	0	0	0	0	0	0
AT4G29340	0.0372152	0.999986	0.0969253	0.999481	-0.0918441	0.938535	-0.627999	6.51e-11	-0.487555	5.16e-05	0.203684	0.878251		AT4G29340	0	0	0	0	0	0
AT4G29350	0.21907	0.999986	0.268217	0.999481	0.496058	0.94301	-1.08167	0.268247	1.61117	0.0020356	1.80593	0.362101		AT4G29350	0	0	0	0	0	0
AT4G29360	-1.48929		-1.95528		-0.98201		-1.75526		0.853188		1.17728			AT4G29360	0	0	0	0	0	0
AT4G29370														AT4G29370	0	0	0	0	0	0
AT4G29380	0.175302	0.999986	0.0843611	0.999481	0.0191591	0.985991	0.329201	0.0252627	0.10956	0.701313	-0.216067	0.743945		AT4G29380	0	0	0	0	0	0
AT4G29390	-0.379921	0.999986	-0.241316	0.999481	-0.416309	0.865245	-0.662721	0.523234	0.388082	0.804234	0.415566	0.871597		AT4G29390	0	0	0	0	0	0
AT4G29400	-0.953934		-0.367921		-0.888375				2.16032		1.17318			AT4G29400	0	0	0	0	0	0
AT4G29410	-1.33874	0.999986	-0.351855	0.999481	-0.128529	0.985991	-1.11789	0.357664	0.78751	0.614692	0.335016	0.943111		AT4G29410	0	0	0	0	0	0
AT4G29420	0.10742	0.999986	0.0865396	0.999481	-0.0395311	0.982247	0.452894	0.223761	0.0266	0.977466	-0.0837841	0.959672		AT4G29420	0	0	0	0	0	0
AT4G29430	-1.51196		-1.03379		-1.49383		-0.814734		2.58248		2.66576			AT4G29430	0	0	0	0	0	0
AT4G29440	0.190002	0.999986	0.160106	0.999481	0.100212	0.910091	0.999837	2.21e-10	0.272688	0.456363	-0.483139	0.362101		AT4G29440	0	0	0	0	0	0
AT4G29450	0.181992	0.999986	0.198207	0.999481	0.0850747	0.957829	1.20241	1.13e-24	0.23617	0.410221	-0.360252	0.877502		AT4G29450	0	0	0	0	0	0
AT4G29460	0.163346	0.999986	0.0763219	0.999481	-0.0225213	0.985991	0.489585	1.81e-08	0.0829771	0.800136	0.0064662	0.996843		AT4G29460	0	0	0	0	0	0
AT4G29470	0.100139	0.999986	0.0158446	0.999481	-0.11412	0.915186	0.0767135	0.740969	-0.0316137	0.933021	-0.214404	0.618662		AT4G29470	0	0	0	0	0	0
AT4G29490	-0.172878	0.999986	0.048467	0.999481	-0.0217897	0.987077	0.584579	0.119237	0.119027	0.877598	-0.374809	0.665887		AT4G29490	0	0	0	0	0	0
AT4G29510	0.179905	0.999986	0.045133	0.999481	0.539246	0.684111	0.690237	0.439445	0.286594	0.836793	-0.0533702	0.990708		AT4G29510	0	0	0	0	0	0
AT4G29520	-1.02162		1.28529		0.0014279		-1.75607	0.436689	0.84677		1.07974			AT4G29520	0	0	0	0	0	0
AT4G29530	-0.12808	0.999986	-0.126346	0.999481	-0.171007	0.915186	-0.339884	0.602505	-0.384427	0.558971	0.119198	0.953317		AT4G29530	0	0	0	0	0	0
AT4G29540	-0.471486		-0.375315		-0.406204				0.553925					AT4G29540	0	0	0	0	0	0
AT4G29550	-0.136798	0.999986	0.0031943	0.999481	-0.31629	0.239773	-0.0413544	0.930005	-0.0277666	0.965153	0.0115116	0.99331		AT4G29550	0	0	0	0	0	0
AT4G29560	0.5041	0.999986	0.182868	0.999481	0.299442	0.907584	0.830196	0.402142	0.369783	0.819754	-0.428489	0.843956		AT4G29560	0	0	0	0	0	0
AT4G29570	-2.05976		-0.625274	0.999481	-0.731278		-2.30513		0.370408		1.17318			AT4G29570	0	0	0	0	0	0
AT4G29580	-0.471486		0.0979926		0.0746893									AT4G29580	0	0	0	0	0	0
AT4G29590	0.0516081	0.999986	0.0429875	0.999481	-0.0968468	0.958107	-0.0401207	0.964244	-0.257827	0.730803	0.0060642	0.998893		AT4G29590	0	0	0	0	0	0
AT4G29600											0.596111			AT4G29600	0	0	0	0	0	0
AT4G29610	-0.471486		0.115996		-0.406204				1.18032					AT4G29610	0	0	0	0	0	0
AT4G29620														AT4G29620	0	0	0	0	0	0
AT4G29630														AT4G29630	0	0	0	0	0	0
AT4G29640					0.555581									AT4G29640	0	0	0	0	0	0
AT4G29650							-0.814734		-0.984921					AT4G29650	0	0	0	0	0	0
AT4G29654			0.596887				-0.762895		-1.88459		-0.365665			AT4G29654	0	0	0	0	0	0
AT4G29658	-0.0731213	0.999986	0.0205408	0.999481	-0.0018333	0.999126	-0.266893	0.0478898	-0.213343	0.19912	0.0763867	0.947375		AT4G29658	0	0	0	0	0	0
AT4G29660	0.0832668		0.0979926		1.79929		-1.26459	0.64954	0.525766		0.13663			AT4G29660	0	0	0	0	0	0
AT4G29670	0.177589	0.999986	0.101691	0.999481	0.0533444	0.979115	-0.100523	0.809187	-0.10666	0.820855	-0.0075004	0.996843		AT4G29670	0	0	0	0	0	0
AT4G29680	-0.763417	0.999986	-1.07025	0.999481	-0.519745	0.910653	0.158415	0.956866	0.64505		0.21632	0.966863		AT4G29680	0	0	0	0	0	0
AT4G29690									0.553925					AT4G29690	0	0	0	0	0	0
AT4G29700	-1.34028		-1.22017		-0.729508		-2.3377		0.286882		2.33084			AT4G29700	0	0	0	0	0	0
AT4G29710	0.8438		0.945239		0.510335		-3.29566		-2.88876		2.90112			AT4G29710	0	0	0	0	0	0
AT4G29720	-1.64764		-1.27906		-0.802326		-2.06807		1.78339		1.96385			AT4G29720	0	0	0	0	0	0
AT4G29730	-0.095577		0.437416	0.999481	-0.270447		-2.34034		0.520784		1.14767			AT4G29730	0	0	0	0	0	0
AT4G29735	-0.0009899	0.999986	-0.0969516	0.999481	-0.238197	0.7324	-0.506576	0.135239	-0.181347	0.711614	0.360776	0.587492		AT4G29735	0	0	0	0	0	0
AT4G29740	0.900738				1.03647		-1.3288		-1.27386		-0.365665			AT4G29740	0	0	0	0	0	0
AT4G29750	-2.35443		-0.430465	0.999481	0.266305		0.799743		2.12235		1.0248			AT4G29750	0	0	0	0	0	0
AT4G29760							1.10882				-0.942735			AT4G29760	0	0	0	0	0	0
AT4G29770					0.555581		-2.55542		-2.50365		-0.365665			AT4G29770	0	0	0	0	0	0
AT4G29780	0.371948	0.999986	-0.180654	0.999481	-0.0379614		-0.999367	0.466305	2.07069	0.27396	1.32963	0.618809		AT4G29780	0	0	0	0	0	0
AT4G29790	0.114967	0.999986	0.123577	0.999481	0.138118	0.684111	0.365144	0.0032881	-0.0183547	0.974067	-0.336196	0.254066		AT4G29790	0	0	0	0	0	0
AT4G29800	-0.370865	0.999986	0.112788	0.999481	0.893975	0.829049	-1.2421		0.289427		1.64896			AT4G29800	0	0	0	0	0	0
AT4G29810	-0.895192		-2.79501		-1.3373		-2.33041		1.39274		1.02204			AT4G29810	0	0	0	0	0	0
AT4G29820	-0.953934		1.12445		0.589032		1.10882		3.87117		-0.365665			AT4G29820	0	0	0	0	0	0
AT4G29830	0.245259	0.999986	0.206262	0.999481	0.092772		-1.30111		0.626109		1.66829			AT4G29830	0	0	0	0	0	0
AT4G29840	0.108368	0.999986	-0.119015	0.999481	-0.190787	0.76678	0.10437	0.71867	0.0778502	0.835557	0.0940476	0.90276		AT4G29840	0	0	0	0	0	0
AT4G29850	0.553995	0.999986	0.313988	0.999481	0.341514	0.915186	-0.491614	0.702045	-0.263914	0.86752	0.409884	0.892449		AT4G29850	0	0	0	0	0	0
AT4G29870	0.0485715		1.26592	0.999481	0.627061		-0.0020539		1.90415		0.739336			AT4G29870	0	0	0	0	0	0
AT4G29880	-0.185148	0.999986	-0.157898	0.999481	-0.0290027	0.994876	-1.20646	4.47e-13	-0.0824159	0.875235	0.339807	0.835492		AT4G29880	0	0	0	0	0	0
AT4G29890	-0.0757934	0.999986	-0.0730378	0.999481	0.288203	0.935595	-0.745773	0.579062	-0.655378		-0.396331	0.934763		AT4G29890	0	0	0	0	0	0
AT4G29900	-0.566563	0.999986	0.111502	0.999481	-0.555354	0.914589	-1.52139	0.135555	0.301926	0.862591	0.365684	0.94427		AT4G29900	0	0	0	0	0	0
AT4G29905	1.13458		0.677532		1.01792		-0.263616		-0.0111101		0.334888			AT4G29905	0	0	0	0	0	0
AT4G29910	0.107882	0.999986	-0.0115173	0.999481	0.123824	0.877493	0.298305	0.231085	0.156638	0.731231	-0.216224	0.651389		AT4G29910	0	0	0	0	0	0
AT4G29920					0.555581				1.17995					AT4G29920	0	0	0	0	0	0
AT4G29930											0.596111			AT4G29930	0	0	0	0	0	0
AT4G29940	0.119705	0.999986	0.145552	0.999481	0.458083	0.44113	-0.126746	0.900178	0.24605	0.785858	-0.0013044	0.999221		AT4G29940	0	0	0	0	0	0
AT4G29950	0.0830434	0.999986	0.0587753	0.999481	0.0935578	0.953298	0.567871	2.62e-06	0.288218	0.0630778	-0.246181	0.486962		AT4G29950	0	0	0	0	0	0
AT4G29960	0.0199169	0.999986	0.0412057	0.999481	-0.0179222	0.987577	-0.0831524	0.769704	-0.428059	0.02847	-0.0994841	0.911613		AT4G29960	0	0	0	0	0	0
AT4G29970														AT4G29970	0	0	0	0	0	0
AT4G29980														AT4G29980	0	0	0	0	0	0
AT4G29990	1.46543	0.999986	-0.0566156		1.617		-0.976831	0.681774	-0.189243		-0.454339			AT4G29990	0	0	0	0	0	0
AT4G30000	-1.41131		-1.31482		-1.34651		0.147049		0.210999		-0.365665			AT4G30000	0	0	0	0	0	0
AT4G30010	0.161575	0.999986	0.0880286	0.999481	-0.346598	0.284917	-0.151405	0.42092	-0.214116	0.263707	0.054212	0.933358		AT4G30010	0	0	0	0	0	0
AT4G30020	-0.766709		1.13911	0.999481	-0.339682		-1.33237		2.4812		2.33201			AT4G30020	0	0	0	0	0	0
AT4G30030														AT4G30030	0	0	0	0	0	0
AT4G30040														AT4G30040	0	0	0	0	0	0
AT4G30050			1.17159						0.553925					AT4G30050	0	0	0	0	0	0
AT4G30060	-0.0001112	0.99999	0.0257065	0.999481	-0.016413	0.985991	0.344908	0.0418884	0.0344406	0.939555	-0.153389	0.821463		AT4G30060	0	0	0	0	0	0
AT4G30064	0.564158													AT4G30064	0	0	0	0	0	0
AT4G30067							-0.814734		-0.984921					AT4G30067	0	0	0	0	0	0
AT4G30070														AT4G30070	0	0	0	0	0	0
AT4G30072														AT4G30072	0	0	0	0	0	0
AT4G30074														AT4G30074	0	0	0	0	0	0
AT4G30080	-0.515597		0.213345		-1.34647		-1.50051		0.756101		0.432248			AT4G30080	0	0	0	0	0	0
[truncated: 11,499,724 more chars]
